## Supplementary Data 1 for "*IL18* and pyroptosis-related genes show contrasting expression in human cardiac pericytes and endothelial cells": REFERENCE_GENES.tsv (part 1 of 3)

gene	n	median_delta_A	positive_donors	negative_donors	zero_donors	Donor_3_delta_A	Donor_4_delta_A	Donor_12_delta_A	Donor_13_delta_A	Donor_14_delta_A	Donor_15_delta_A
A1BG	6	-0.46122189982810524	2	3	1	-1.5473688599411863	-2.1809671258765073	-0.9224437996562105	0.022939660883241286	0.46244247068231914	0.0
A1CF	6	0.42732947574746827	5	0	1	0.34281678194099197	0.5118421695539446	0.809563559704778	0.11470482029970674	2.170780717861671	0.0
A2M	6	0.028900728690951283	3	3	0	-0.09265019501908967	-0.06583337373331766	0.559545690180208	0.29775068598566357	-0.28995224831909905	0.12363483111522022
A2ML1	6	-0.07660171042909514	2	4	0	0.054414654365545045	1.4253681763548822	-0.7875571238059238	-0.03145444153218091	-0.12174897932600937	-2.71626050467088
A3GALT2	6	-0.4180470384818721	1	5	0	-0.42576549052131907	-3.5365158523513833	2.5115195834590764e-05	-0.3477377062855116	-0.4103285864424251	-3.0753437125942944
A4GALT	6	-0.2034424273051021	1	5	0	-0.2472636313472112	-0.759098392102064	0.15840387072554174	-0.3508387418887553	-0.03305220101651418	-0.159621223262993
A4GNT	6	-0.07023642621248971	1	4	1	-0.40237810710374045	-0.031536340827765574	-1.1973677205088638	-0.10893651159721385	2.170780717861671	0.0
AAAS	6	-0.2800869729895483	0	6	0	-0.12985882107827962	-0.4784584320990133	-0.4159446369198827	-0.14422930905921394	-2.2636728008941533	-0.12890479554698242
AACS	6	-0.31689404345199024	3	3	0	0.23048564110548897	-0.6894448351202058	0.00887689509129208	-0.7293894602696764	0.9681603148429323	-0.6426649819952726
AADAC	6	-0.319360082752844	3	3	0	0.9676810461611629	1.2146554213457623	0.060699608859259735	-0.6994197743649477	-0.997689317318273	-2.23708888728288
AADACL2	6	0.612403223957082	5	1	0	0.34281678194099197	0.8819896659731721	-0.43311736617415153	0.27324630330364474	2.644780341586179	2.432678730599022
AADACL3	6	-0.0065468154893896235	2	3	1	-0.013093630978779247	0.8819896659731721	0.1047580988564718	-0.5214159846063666	0.0	-1.5146141671884776
AADACL4	6	0.270489974725284	4	1	1	-0.021694033315610817	0.35068302980085453	0.19029691964971351	1.1599776488304216	0.46244247068231914	0.0
AADAT	6	-1.4352263591221013	0	6	0	-1.2728223800516987	-1.5763118209742655	-1.782075560346572	-2.031858796707038	-1.294140897269937	-0.20461912910169922
AAGAB	6	-0.06410006945176194	2	4	0	0.17866308610272164	0.16493590015700565	-0.08040747283974525	-0.04779266606377863	-0.5134067869914771	-1.858058275692064
AAK1	6	-0.07852645210372611	2	4	0	-0.5569135907997156	0.22253495551563773	0.026574190333954917	-0.06072234137823784	-0.09633056282921437	-0.824638444390728
AAMDC	6	-0.3110851930525138	2	4	0	0.004478830420022284	-0.6488737176126858	0.13988361025776364	-0.2923468231081676	-0.46900000063889014	-0.32982356299686
AAMP	6	0.3018212933100468	5	1	0	0.4168506423749392	0.04413006224071658	0.42397788265117686	0.18679194424515444	-0.23162238505413235	0.4751451996530731
AANAT	6	0.6905605265622524	5	1	0	0.6983876319122848	-0.057057680772742536	1.19784664109092	0.40801171739914244	0.68273342121222	1.7778582618144987
AAR2	6	-0.21870406942658072	2	4	0	0.4647596774245941	-1.3431823150044055	-0.11329464762951336	-0.3241134912236481	0.20680024321007684	-3.3626270156794624
AARD	6	-2.3150046736746677	0	6	0	-2.389848538388038	-3.0124164664669895	-1.8639704557619812	-2.2401608089612974	-0.6326107650920081	-4.541433591560353
AARS1	6	-0.16387628741650007	3	3	0	-0.3478379013888122	-0.6114139434408243	0.18003690234268888	-0.5150472711599878	0.21174644679740018	0.020085326555812077
AARS2	6	0.21395591846306727	5	1	0	0.29700859045316896	0.13090324647296558	0.03689125902743706	0.6758150738573216	0.4198533409888685	-1.5146141671884776
AARSD1	6	-0.26497548860218845	1	5	0	-0.11699712427252562	-0.24636920313251887	-0.3687065978856583	-0.46821006564374734	0.6482477549257186	-0.28358177407185803
AASDH	6	-0.09456901737585377	2	4	0	0.20036111364877618	-0.1453256324421015	-0.27771915158006344	-0.043812402309606036	-0.9304506580547449	0.6288711912448477
AASDHPPT	6	0.026823700319995147	3	3	0	0.53032852198643	-0.08563881645672033	0.13928621709671063	0.19513566593481357	-0.36854447479888464	-0.6602069637963375
AASS	6	-0.3010050738796788	0	6	0	-0.35851211473287137	-0.11566879848121392	-0.2434980330264862	-0.11643506188524988	-1.0121441060561178	-1.2331897817035937
AATF	6	-0.1441378822573478	2	4	0	0.3376297265480983	-0.7948081053334541	-0.11908432374406441	-0.1691914407706312	-0.28995224831909905	0.2254049234961233
AATK	6	-0.5485864137239564	0	5	1	-0.6994899036757036	-0.9135260068009377	-0.39768292377220926	-5.691783736327949e-06	0.0	-1.5146141671884776
ABAT	6	-0.15383517285984505	1	5	0	0.25766731086973405	-0.16796364042848788	-0.5043142077981368	-0.13970670529120222	-1.6322799864776232	-0.07015458667648611
ABCA1	6	-1.3219583299795445	0	6	0	-0.9743820329929536	-1.1860711102125587	-0.6695409928628866	-1.4578455497465304	-2.304940324154601	-1.5544413042904033
ABCA10	6	-0.36276450514101805	0	4	2	-0.2531772172196972	0.0	-0.4723517930623389	-0.7705132547311011	-1.5818807673266015	0.0
ABCA12	6	-0.18765961702324616	2	3	1	-0.42576549052131907	0.8819896659731721	-0.3753192340464923	0.46376504300074217	-0.997689317318273	0.0
ABCA13	6	0.06276410652519976	3	3	0	0.8623286080383932	-2.1809671258765073	-0.5755157824116636	0.7010439954620631	1.4601317880005922	-1.5146141671884776
ABCA2	6	-0.143777368066198	2	4	0	0.4511101516430207	-0.06395958115998202	0.12702535914962532	-0.223595154972414	-0.7967207040381821	-0.3096214591273325
ABCA3	6	-0.17544462990952603	2	4	0	-0.285965645024584	-1.0179928717849283	0.05909092338392519	-0.06492361479446807	-0.7092748906981812	0.2254049234961233
ABCA4	6	-0.05953844185528673	3	3	0	0.49219881228082263	0.35068302980085453	-0.5222328946058084	-0.469759913511428	-1.5818807673266015	2.432678730599022
ABCA5	6	-1.6418211089063401	0	6	0	-2.0789393170132127	-1.4046031528402505	-1.0717522279932985	-2.4366858975858112	-1.8790390649724298	-1.1134001303415655
ABCA6	6	-1.785235845569213	0	6	0	-1.8495368587567553	-1.77378837794633	-1.3148353741902095	-1.796683313192096	-1.120977516303504	-2.71626050467088
ABCA7	6	-0.930829556974113	0	6	0	-0.9961648804387799	-0.865494233509446	-0.611044685284873	-0.764906424739368	-2.5355326416212662	-3.80741348507062
ABCA8	6	-2.0582880012892493	1	5	0	-2.0297863811280066	-2.1111476759965013	-2.086789621450492	-2.1223157886129664	-0.997689317318273	1.0553835417200963
ABCA9	6	-2.2315132775052025	0	6	0	-1.599097138255818	-1.9968755081101113	-2.6081327806587082	-2.2259376677275244	-3.4552276207899832	-2.23708888728288
ABCB1	6	2.283064942131453	6	0	0	2.0175533149828504	2.388179026274895	2.991917369026557	2.352168435824904	2.2139614484380017	0.5762119243320964
ABCB10	6	-0.04960275176518669	3	3	0	0.10398035185986654	-0.20318585539023992	0.2560928605955404	-0.3633140663473604	-0.2289376019245566	0.5254455787049963
ABCB11	6	0.24566923165741894	4	1	1	0.2562427544391641	0.0	0.3375193989962503	0.23509570887567377	0.46244247068231914	-1.5146141671884776
ABCB4	6	-0.2884143614974244	2	4	0	-0.5740094622589331	-1.2304098675646198	-0.16650013655242368	0.014584150003033258	-0.4103285864424251	0.8542777483179367
ABCB5	6	0.8554919610316916	6	0	0	0.14804656824443163	1.8191553898771244	0.5378925215199849	0.23509570887567377	1.173091400543398	3.2924724290029763
ABCB6	6	-0.3308892821581213	1	5	0	0.11557855785256566	-0.3632579684802435	-0.03176105338338253	-0.3750416229535407	-0.2985205958359991	-1.7142221652885108
ABCB7	6	-0.9355463838145024	0	6	0	-0.053851010553754186	-1.2598474430933142	-0.6112453245356906	-0.30035976258392694	-2.5811093043040962	-2.71626050467088
ABCB8	6	0.02145009933869435	3	3	0	-0.2985797396411103	0.07123221430024085	0.29542209474309367	-0.028332015622852147	0.42444057352761533	-1.2932146115690832
ABCB9	6	-0.4809050059644475	0	6	0	-0.49857181726424127	-1.1090091345651265	-0.14067487697829373	-0.29811330603962416	-0.9947017843288934	-0.46323819466465377
ABCC1	6	0.7801869539933037	5	0	1	1.390546533991859	1.2337616173379908	1.0201453948148282	0.5402285131717792	0.17424813120121097	0.0
ABCC10	6	0.32108136571394263	6	0	0	0.1543635560905221	0.060003641303888244	0.5663806127499589	0.08351875106051576	0.48779917533736317	1.700428374538086
ABCC11	6	-0.03631787782956292	3	3	0	1.1875195631546165	1.8191553898771244	-0.933872549085733	0.46376504300074217	-0.536400798659868	-1.5146141671884776
ABCC12	6	1.6872381844777673	6	0	0	1.596618107141036	1.3688636849865694	1.1498110248551328	2.2687804233338094	2.2887002216054038	1.7778582618144987
ABCC2	6	0.5163123991335433	4	2	0	0.9888113721738083	-0.04310418372138769	0.6320966236856571	0.40052817458142953	-0.997689317318273	2.432678730599022
ABCC3	6	-0.34086321555098475	2	4	0	-0.6073327239932946	-0.1453256324421015	0.27080748620962636	0.19725363364233672	-0.536400798659868	-0.6426649819952726
ABCC4	6	1.8720562455675018	6	0	0	1.8454843069642761	2.324018419635759	2.046145745809584	1.8986281841707275	0.9013090902183274	1.6279942040528383
ABCC5	6	-0.3495678689412274	0	6	0	-0.3825091682248205	-0.47614862296985994	-0.2877904323921996	-0.31662656965763425	-0.7357716373854872	-0.159621223262993
ABCC6	6	0.02684206669004141	3	1	2	0.32828688434784736	0.0	0.34417475236680434	0.05368413338008282	-0.997689317318273	0.0
ABCC8	6	-0.21369668927213636	1	4	1	-1.820134436260097	0.5118421695539446	-0.20035606603437306	-0.22703731250989967	-1.9965325866604602	0.0
ABCC9	6	-3.282220008337082	0	6	0	-3.0158349488697307	-2.507478754045067	-3.0283267275672348	-3.5361132891069293	-5.082974012443463	-5.450094545700993
ABCD1	6	0.05421903708164377	3	3	0	0.7653528403693985	0.14270005023588883	-0.034261976072601286	-0.0678049034327648	-0.535037940681387	0.4491876281719476
ABCD2	6	-1.6161351203369325	0	6	0	-1.6482427822162937	-1.5840274584575713	-1.8547182187284261	-2.3097128951816472	-1.1015233897430878	-1.2489611625573769
ABCD3	6	-0.0702500695818098	2	4	0	-0.19974342962043945	-0.11896260101924128	0.267389326871327	-0.07417162363713192	-0.06632851552648766	0.02108224744239351
ABCD4	6	0.006985307795182472	3	3	0	1.2599513000373062	-0.5194114632014455	0.32359207471769746	0.46883505414808546	-1.051390606038133	-0.3096214591273325
ABCE1	6	0.33542970124132854	5	1	0	0.29083158938312526	0.3800278130995318	0.8138086026906972	0.21080918177565167	0.3813311534207946	-0.9982645772881096
ABCF1	6	-0.19995203744518086	1	5	0	0.1609177941030846	-0.1453256324421015	-0.1553810110082141	-0.35738052441023616	-0.24452306388214762	-4.421523893099098
ABCF2	6	-0.2829217434479294	2	4	0	0.40037364659870756	0.09533736758698552	-0.17280957693299115	-0.752893293270307	-0.3930339099628677	-0.5940250814726662
ABCF3	6	-0.14685148722870345	1	5	0	0.07400015320127284	-0.4379666611051425	-0.044934394219821705	-0.2185576186042706	-0.3788112474415577	-0.07514535585313631
ABCG1	6	0.9678829281770998	5	1	0	0.9221997922499985	1.1461066569163183	1.013566064104201	1.1346700059514538	-0.5166711654156173	0.4648717959469697
ABCG2	6	1.229719171513829	6	0	0	0.5805103155118505	1.6851943563458218	1.2863469424842597	1.4977751256963119	1.173091400543398	0.9180645634105442
ABCG4	6	-1.0908848841248808	0	6	0	-1.5321085286696603	-1.03415627673483	-0.4329767306393828	-1.1476134915149314	-3.3177661977157875	-0.6426649819952726
ABCG5	6	0.8756513374231885	5	0	1	1.0813482155692058	0.8819896659731721	0.3375193989962503	0.8693130088732048	2.170780717861671	0.0
ABCG8	6	0.8756513374231885	5	0	1	1.0813482155692058	0.8819896659731721	0.3375193989962503	0.8693130088732048	2.170780717861671	0.0
ABHD1	6	0.6142226583934896	5	1	0	1.2149988838998913	-0.8366226540423776	0.08205289628104318	0.76600284610466	0.46244247068231914	3.2924724290029763
ABHD10	6	-0.15652004252351714	1	5	0	-0.08132431138589791	-0.3589273724150801	-0.24068048879821724	0.13452478973492799	-0.06850698713718906	-0.23171577366113638
ABHD11	6	-0.02552549617088884	2	4	0	0.08787906286091562	-0.01676917368041586	-0.03428181866136182	-0.7249148341469942	-0.6112208881595707	0.22978472910797398
ABHD12	6	-0.3989310165415634	1	5	0	-0.19344558452320193	-0.5794257636546778	0.025030293663871106	-0.26910257700525975	-0.528759456077867	-0.7301699634947543
ABHD12B	6	-0.2058627508114309	2	3	1	0.4990076843986786	0.6597090680704301	-0.43311736617415153	-0.4117255016228618	-0.8580974360801525	0.0
ABHD13	6	-0.4298023339079142	1	5	0	0.1539461680688312	-0.9462483648235374	-0.3075966901985341	-0.7888154191624892	-0.4419381863180085	-0.41766648149781993
ABHD14A	6	-0.24015371682578346	0	6	0	-0.1287893701510141	-0.3534054477933344	-0.3514026381045845	-0.06485932223742541	-1.6408621629702425	-0.12890479554698242
ABHD14B	6	-0.24015371682578346	0	6	0	-0.1287893701510141	-0.3534054477933344	-0.3514026381045845	-0.06485932223742541	-1.6408621629702425	-0.12890479554698242
ABHD15	6	-0.5161711925661483	1	5	0	-0.506524456952429	-0.5468920160203217	0.09452385371385574	-0.5156712197166793	-0.5166711654156173	-4.541433591560353
ABHD16A	6	-0.3882271004201263	1	5	0	-0.6965197797903895	-0.0615890878034735	-0.07993442104986315	0.045167964007205796	-0.9304506580547449	-1.7142221652885108
ABHD16B	6	-0.4283245299484064	1	5	0	-0.37665352565176	-1.187551493462185	0.2253444081302769	-0.15813102814065516	-0.4799955342450528	-2.1087548609613314
ABHD17A	6	0.6647097172309064	6	0	0	0.8087996341956805	0.11845261580487154	0.5206198002661324	0.916045993091406	0.4711302590985209	1.413145071452918
ABHD17B	6	-0.1822948868401557	2	4	0	-0.3296656171169454	0.09337655837450232	-0.034924156563366004	0.04464770396071405	-0.554947918250523	-0.7870482770448897
ABHD17C	6	0.23622947288316642	5	1	0	0.21705186651180508	0.25540707925452777	0.16295449623433633	0.33393294129327655	0.9434571366217681	-0.6426649819952726
ABHD18	6	0.32976867245099273	5	1	0	0.14099820220672665	0.31934528924922745	0.4846485341887119	0.340192055652758	0.5138800131139849	-0.32768498251533895
ABHD2	6	-0.6310678045209572	0	6	0	-0.39486144707510507	-0.808947249130676	-0.12435329654393001	-0.4531883599112385	-1.2319031522995445	-1.1050848219912286
ABHD3	6	0.0538174147345023	4	2	0	0.022909759128291185	0.2043503082824092	0.08472507034071342	-0.05667108599083992	-1.6160303926903525	0.12363483111522022
ABHD4	6	0.5054521379491026	5	1	0	-0.09375138856576726	0.1762980591584271	0.11951173865386178	0.8346062167397781	1.1045259114680328	1.7778582618144987
ABHD5	6	0.04749004228845033	4	2	0	0.0741562315758344	-0.06467075915857734	-0.2691919474448783	0.2730276948030106	0.2533747895051617	0.02082385300106626
ABHD6	6	-0.025354108418069954	3	3	0	-0.1221674364164187	-0.6705849699874902	0.10473211706468888	0.2985391305206684	0.07145921958027879	-0.9299482850804406
ABHD8	6	-0.13869142414812274	2	4	0	-0.0015674532996206025	0.4175541070981059	0.11103823775514599	-0.2758153949966249	-0.6161847843621269	-1.3747347544715982
ABI1	6	0.05764457312860438	4	2	0	0.05729725285072362	0.22803798350500148	0.2648964880956468	0.05799189340648514	-0.6064834837089323	-0.2725117109788364
ABI2	6	-0.6337727866672651	1	5	0	0.33886666429732415	-0.8119924901945703	-0.4555530831399599	-0.33976392394338184	-0.9670552377779686	-4.850917442985517
ABI3	6	1.5477710508318576	6	0	0	2.433022830287488	1.505853931322748	1.3934267999404244	1.926179267351487	1.5896881703409673	1.1112383069555523
ABI3BP	6	-1.2151436283285375	0	6	0	-2.182059197790519	-0.9155857435063992	-1.4911154178189978	-0.9391718388380774	-2.8033914829536792	-0.6426649819952726
ABITRAM	6	-0.2332322099598234	1	5	0	-0.010944716899635942	-0.8674688927234344	-0.14706233565854632	0.0295686841960352	-0.5134067869914771	-0.3194020842611005
ABL1	6	-0.38149970124511157	1	5	0	-0.9099000211369948	-0.7401760251819001	-0.35938901402712187	-0.40361038846310127	-0.2985205958359991	0.33848396371514067
ABL2	6	-0.06219840101707619	3	3	0	0.36893598734640065	-0.823523321318234	-0.2251015886395238	0.10070478660537141	0.9013090902183274	-3.0753437125942944
ABLIM1	6	1.4826499772920516	5	0	1	0.8149819875689344	1.3182089303161977	1.8938179873702805	1.9501455396593772	1.6470910242679058	0.0
ABLIM2	6	-0.746826744455678	0	6	0	-0.48921748177961977	-1.4577287498306593	-0.733906058473619	-0.759747430437737	-1.6111201923166	-0.24982413648655744
ABLIM3	6	1.5794575481770892	5	1	0	1.632344540183297	2.452585269987051	1.5265705561708813	2.0252820678605707	1.2145401617462217	-2.71626050467088
ABR	6	1.327579680372374	5	1	0	0.7840681708335069	2.231465788024226	1.310742158571446	1.344417202173302	1.7488944251213923	-0.9299482850804406
ABRA	6	-0.057064208545967166	3	3	0	-0.45983501508987246	-0.41369610332023	0.277589408539618	-0.39171782563155233	0.925546087055293	0.7521550990321377
ABRACL	6	-0.27801264242424906	1	5	0	0.7995044887741853	-0.3589273724150801	-0.197097912433418	-0.146114948929577	-0.9571566971912988	-0.6946476058864488
ABRAXAS1	6	-0.10336587614691783	2	4	0	0.11149200651470004	-0.3580247645186878	0.11505596888269842	-0.10087835012290558	-0.10585340217093009	-0.7139347799339211
ABRAXAS2	6	0.03249411489052578	4	2	0	0.30376478622690284	-0.3756564144890624	0.024425635407007817	0.04056259437404375	-0.14744850621907357	1.0553835417200963
ABT1	6	-0.1095895932291171	2	4	0	0.3733939575587728	-0.17968328759673025	0.14101129318898398	-0.03949589886150395	-0.6161847843621269	-1.5544413042904033
ABTB1	6	-0.3708873514421187	1	5	0	-0.2393595992076536	-0.4778798438985783	-0.2638948589856591	0.059116141887064266	-1.9014572863210648	-0.824638444390728
ABTB2	6	-1.1865239980768911	0	6	0	-1.3140618111893305	-1.0589861849644517	-0.6505380004506023	-0.9717148640870414	-1.8790390649724298	-1.813123221126264
ABTB3	6	-0.6777922822940567	1	5	0	-1.381424270008999	-0.031536340827765574	-0.8717541091295706	-0.7129195825928409	1.0628995742595773	-0.6426649819952726
ACAA1	6	-0.014606521894397595	3	3	0	0.13277523781460854	0.4294363282248126	0.10237250680020171	-0.1315855505889969	-0.33447074330936655	-0.6116914062877825
ACAA2	6	-0.21403848138324078	2	4	0	-0.1381247144473825	-0.4636458178944336	0.08411967752160265	0.27417642708327516	-0.28995224831909905	-1.7142221652885108
ACACA	6	0.6173323621287747	5	1	0	0.25125833090682903	-0.373817885608446	0.5097618628106177	0.7249028614469317	0.9479144264870398	1.1112383069555523
ACACB	6	0.8590708149212898	6	0	0	0.9538308321708704	0.27015306513601	1.804160075973305	0.401902478426857	0.7643107976717092	1.6279942040528383
ACAD10	6	0.016855174348007873	3	3	0	0.1321095032310784	0.06251894131810953	0.17941668134512234	-0.028808592622093787	-1.9946360638502325	-2.71626050467088
ACAD11	6	-0.30910255478598714	1	5	0	-0.04737839453860193	-0.3042039643161836	-0.3140011452557907	0.005341203428868901	-1.7535198800144354	-0.8544284668845563
ACAD8	6	-0.31785723881549544	2	4	0	-0.3565564894979527	-0.3042039643161836	0.23441695029172394	0.22535964129165986	-0.3315105133148073	-1.4624758051283377
ACAD9	6	-0.4105927404229044	1	5	0	-0.14137824276799416	-0.7362293416368693	0.08126413060259274	-0.26264167880981404	-0.5585438020359947	-4.146900895887533
ACADL	6	-0.45579193120464434	1	5	0	0.14178901787553455	-0.04310418372138769	-0.2689188804140161	-0.7238899443961175	-2.99595387335224	-0.6426649819952726
ACADM	6	0.0600296264268847	3	3	0	-0.3454103552331471	-0.5741838140779336	0.1465215434773306	-0.026462290623561202	0.4176750026320937	0.4491876281719476
ACADS	6	-0.18558279373993458	2	4	0	-0.12960036250837303	-1.0548306262825475	0.25082168271405614	-0.24156522497149613	-0.2576398726430953	0.020085326555812077
ACADSB	6	0.10349795640702353	4	2	0	0.11557855785256566	0.0914173549614814	0.1677207980391442	-0.08594627417286116	-0.23198586828840195	0.40949127892677906
ACADVL	6	-0.5594566134290311	0	6	0	-0.495438379416445	-0.46741192374825413	-0.343268321830867	-0.6234748474416172	-0.8204141783779066	-1.2331897817035937
ACAN	6	-0.8790853074763296	1	5	0	-1.0547089986122584	1.4253681763548822	-0.20035606603437306	-0.7604812976343862	-0.997689317318273	-1.5146141671884776
ACAP1	6	-0.9556076620596053	1	5	0	-1.0481479372549551	-0.9135260068009377	-1.4983687321998327	-0.182131374602585	-0.997689317318273	0.9180645634105442
ACAP2	6	-0.21473609760368495	1	5	0	-0.19496489797906147	-0.2148276761170207	0.2582005187239549	-0.2146445190903492	-0.9944087704435427	-1.2047498719224787
ACAP3	6	-0.2424889086689892	2	4	0	0.08504145053147028	0.0006185574410508821	-0.16102527191689742	-0.323952545421081	-0.409461059547632	-0.5823631896590626
ACAT1	6	-0.33930308662654163	2	4	0	0.08089843654332629	-0.5778214744725991	-0.10078469878048413	0.20291830767960128	-0.9549345687976452	-0.9274494225048819
ACAT2	6	-0.33875136645348736	1	5	0	0.25804754454690615	-0.7248735386684597	-0.33826537254676037	-0.33923736036021435	-0.058656537285261656	-1.4259036123384998
ACBD3	6	-0.20639806629320123	2	4	0	0.24948740315331097	-0.4012645196087026	-0.01153161297769989	0.3784393621346269	-0.9947017843288934	-2.71626050467088
ACBD4	6	-0.3970138500574194	0	6	0	-0.30479057318294345	-0.48923712693189536	-0.19414908314313806	-0.05711684671574524	-0.842516599193408	-2.0295171569856514
ACBD5	6	-0.03973765445374333	3	3	0	-0.1264204387648462	0.050985219170781804	0.20169330108390238	0.04694512985735955	-0.4719658448596329	-0.3901634126153599
ACBD6	6	-0.4374491180495961	0	6	0	-0.18280891315056058	-0.67261295443322	-0.007375524639310349	-0.20228528166597215	-0.9945718416554183	-1.2489611625573769
ACBD7	6	0.042481401017809395	3	3	0	-0.11062704128052303	-0.5636173417347705	0.5587990368944897	-0.12523518611430484	0.7211749579721851	0.19558984331614182
ACCS	6	-0.2303811962046156	1	5	0	-0.19403553279634522	-0.8110547093561404	0.1825488754191289	-0.18929120268889488	-0.266726859612886	-0.7139347799339211
ACCSL	6	-0.24747532779235903	0	4	2	-0.4526029713892792	-1.8682643010835909	-0.042347684195438884	-0.7604812976343862	0.0	0.0
ACD	6	-0.19354452051597715	0	6	0	-0.1495798357315663	-0.1553732673708179	-0.09590300225869797	-0.2387622887842369	-0.8949778921659122	-0.23171577366113638
ACE	6	1.7191746939788755	6	0	0	2.935552974106364	1.6756842604746578	1.902701180420034	1.7626651274830931	1.4860143448980407	0.9180645634105442
ACE2	6	-2.7379106452810467	0	6	0	-1.9127494591266494	-2.5402540184918214	-2.852842835600827	-3.13216983713762	-2.6229784549612667	-4.146900895887533
ACER1	6	-0.13588743811804327	0	4	2	0.0	0.0	-0.27510898433521735	-0.15002589691007717	-0.12174897932600937	-1.5146141671884776
ACER2	6	0.08431667508646568	4	2	0	0.06486202967353538	-0.06629066989341759	0.15563247577117512	0.10377132049939597	-0.5569998460766818	0.37269921226788405
ACER3	6	0.015848195960247224	3	3	0	0.12510560615245137	-0.1052816819664697	0.10684174777363076	0.6468101803216504	-0.08427157317132927	-0.07514535585313631
ACHE	6	-1.713805392222045	0	6	0	-1.6157531205436175	-2.5447294252586503	-1.7791842714790689	-1.8653128231042087	-1.2575112094743948	-1.6484265129650213
ACIN1	6	0.0	1	1	4	0.34153456619702993	-0.40807082759794433	0.0	0.0	0.0	0.0
ACKR1	6	1.4293322683307303	5	0	1	1.1701314817262862	2.147204105808072	2.4734050776335144	1.6885330549351745	0.3265511175054341	0.0
ACKR2	6	-0.23999483111962494	1	5	0	-0.39316293158017235	-1.2304098675646198	-0.19640788816739185	-0.10976999020612155	0.17424813120121097	-0.28358177407185803
ACKR3	6	0.7363833436427392	5	1	0	0.786632848159778	0.6780971221260792	0.8777917911397566	0.8692598694366795	0.6861338391257004	-0.5940250814726662
ACKR4	6	0.7054450334815338	5	1	0	1.45489595786284	0.5118421695539446	0.5409630935335381	0.8699269734295294	2.644780341586179	-2.23708888728288
ACLY	6	-0.6494536516352323	1	5	0	0.21009957893561104	-0.7339420191693584	-0.5640430321254861	-0.5649652841011061	-1.4364910338871346	-2.3222695035322922
ACMSD	6	0.34730880566293587	4	2	0	-0.7198610529071078	1.8191553898771244	0.06258355491398776	0.632034056411884	-0.997689317318273	2.432678730599022
ACO1	6	-0.197890292423057	2	4	0	0.14066382385078136	-0.4319034746582844	0.2585714640241248	-0.21574725927669824	-0.18003332556941576	-0.5023637631487601
ACO2	6	-0.1542026585950662	1	5	0	0.07387140320200292	-0.20740349781266865	-0.014510058172359841	-0.10100181937746378	-1.3869502833738	-0.5149410560676437
ACOD1	6	0.45698945791731127	4	1	1	0.723681996184909	-0.031536340827765574	0.19029691964971351	1.3957433307957734	1.173091400543398	0.0
ACOT1	6	0.0	2	2	2	0.32828688434784736	-0.7169081381325784	1.602412004985104	-0.28413703214504576	0.0	0.0
ACOT11	6	-0.8011476935864833	1	5	0	-0.6881361811344173	-0.8366226540423776	-0.765672733130589	-1.3697722065619489	-1.5818807673266015	2.432678730599022
ACOT12	6	-0.7808678511976018	0	6	0	-0.4180948690787796	-0.9135260068009377	-0.43978133374738215	-0.648209695594266	-1.343259694953087	-2.23708888728288
ACOT13	6	0.10208056518095199	4	2	0	0.07668750618025166	-0.2741090049921038	0.23864337821572157	0.1274736241816523	0.1829964896324574	-0.435232492019761
ACOT2	6	0.3026380026008113	4	2	0	0.5160510539692589	0.6943136814696351	0.08922495123236374	-0.29338203292149645	-0.1716045066984475	1.590409924343552
ACOT4	6	-0.23842158013453563	1	5	0	0.03999359852011741	-0.052785697729807346	-0.06651457382664616	-0.7838422722972065	-0.4103285864424251	-0.6426649819952726
ACOT6	6	-0.4469694111035263	1	5	0	-0.16972930354795368	1.2337616173379908	-0.590770025862486	-0.3031687963445666	-3.5807234180388696	-3.987120034889425
ACOT7	6	0.08765224139331318	4	2	0	0.4776244169907007	0.08584135413177307	0.2446688439281015	0.08946312865485329	-0.06850698713718906	-0.824638444390728
ACOT8	6	-0.3651558794320855	2	4	0	-0.2861833623924972	0.19831689177999	0.04794791188997216	-0.4441283964716738	-1.294140897269937	-0.824638444390728
ACOT9	6	-0.20800470464492582	1	5	0	-0.4837967321682006	-0.010993942994647732	0.21971029691306043	-0.09148058172689755	-1.8102367573944305	-0.3245288275629541
ACOX1	6	-0.06996733103574782	3	3	0	0.2458422492703609	0.06294278807532905	0.10461097820212562	-0.20287745014682468	-1.1319920245164004	-0.20461912910169922
ACOX2	6	-0.1001909691941334	2	3	1	-0.5222780686689661	0.41775323727025215	0.26418418270674904	-0.2003819383882668	-0.9359430764526908	0.0
ACOX3	6	0.2433921649593196	4	2	0	0.3632762013112365	0.12776859375199567	0.3590157361666435	0.6641733712776738	-0.3541726729528869	-0.6946476058864488
ACOXL	6	0.6585278544596489	4	1	1	1.015844730140566	-1.46847236007627	0.8546132382369787	0.8693130088732048	0.46244247068231914	0.0
ACP1	6	-0.05933915893394204	3	3	0	-0.1514449402525444	-0.1611447425105328	0.32356685506319405	-0.18086791215244213	0.03276662238466033	0.6148108758670903
ACP2	6	-0.18501532967184287	1	5	0	-0.44779170268489255	-0.06250554295068955	-0.3075251163929962	-0.031664506949347526	-0.8020980590463296	0.2254049234961233
ACP3	6	-0.9481581428667254	0	6	0	-0.04086904213279907	-0.9135260068009377	-0.9827902789325131	-1.1792534668648513	-0.12174897932600937	-1.5146141671884776
ACP4	6	-0.43939112981954953	2	4	0	-1.2233248527805158	0.8819896659731721	-0.4269055538149795	-0.45187670582411954	0.3265511175054341	-1.5146141671884776
ACP5	6	-0.8797067875068618	1	5	0	-0.7198610529071078	1.8191553898771244	-0.8991060546304181	-0.8603075203833055	-1.9965325866604602	-1.5146141671884776
ACP6	6	-0.05795228035011868	3	3	0	0.08816992216296748	0.07212837578672193	-0.1880329364869593	0.22286747202594803	-0.640990826138943	-0.9982645772881096
ACP7	6	-0.021552091860693845	2	3	1	0.25416445053904935	-0.04310418372138769	-0.4723517930623389	-0.2053972252788131	0.46244247068231914	0.0
ACR	6	1.5469446760764622	6	0	0	1.47956760721968	1.4690239050360736	1.6143217449332443	1.9775797924077818	1.0628995742595773	2.432678730599022
ACRBP	6	-0.3959870608032845	1	5	0	-0.2037141595091141	-0.27322813208249075	0.11685404901669028	-0.5187459895240782	-0.8104472792038044	-2.71626050467088
ACRV1	6	0.1277362609224158	3	3	0	0.5505546434163764	-0.7555989495216251	0.33269533588722555	-0.07722281404239395	-0.8580974360801525	1.7778582618144987
ACSBG1	6	-0.11013390679653007	2	3	1	0.8461390478279899	0.9056293830761868	-0.4723517930623389	-0.22026781359306014	-0.997689317318273	0.0
ACSBG2	6	-0.4581205292813504	1	4	1	0.25416445053904935	-0.5864826941030978	-0.5527861700656131	-0.3634548884970876	-0.997689317318273	0.0
ACSF2	6	-0.5273790867080944	0	6	0	-0.3210655828041422	-0.06031178645994828	-0.35329439598284695	-0.7014637774333419	-3.3177661977157875	-0.9299482850804406
ACSF3	6	-0.28615811072738406	1	5	0	0.2008912801429652	-1.1699542271967105	-0.12871125792197535	-0.2887344473829101	-0.8580974360801525	-0.28358177407185803
ACSL1	6	-0.31190685444753186	1	5	0	-0.2610118521028797	-0.6259121772725376	-0.3444362398540983	-0.2793774690409654	-0.9455982608371767	0.07000386810986647
ACSL3	6	0.0855130200266685	4	2	0	0.16680834230508257	-0.038621745291981924	0.2278885292286228	0.14994379261094348	-0.4781685547939407	0.02108224744239351
ACSL4	6	0.0171914990832156	3	3	0	-0.39401811067226866	-0.008768645170406764	0.043151643336837964	-0.026449959596184236	0.09734957348543638	0.37633156458264505
ACSL5	6	2.0104740737459847	6	0	0	2.8201935609368007	2.4697718270336817	2.1286833364742526	1.7011318726493991	1.892264811017717	0.9180645634105442
ACSL6	6	-1.6853792612849294	0	6	0	-1.7339382724014063	-1.2304098675646198	-1.6368202501684528	-2.3795684064081115	-1.1469854798541164	-3.602093888130309
ACSM1	6	0.2830096807074427	5	1	0	0.29277305811124066	0.8819896659731721	1.7056489361566562e-05	0.27324630330364474	-0.997689317318273	2.432678730599022
ACSM2A	6	0.0	0	2	4	-0.3413805153266266	0.0	0.0	0.0	-0.997689317318273	0.0
ACSM2B	6	0.0	2	0	4	0.595544965865676	0.0	0.34417475236680434	0.0	0.0	0.0
ACSM3	6	-0.5862245195841735	1	5	0	-0.6360482405084791	-0.9862746351104188	-0.19640788816739185	-1.056504684120298	-0.536400798659868	2.432678730599022
ACSM4	6	0.2873252204605203	4	1	1	0.0632508537013814	1.2146554213457623	0.5113995872196592	-0.35040038801372686	0.5888999505350696	0.0
ACSM5	6	0.10185387324774431	3	2	1	0.20370774649548862	-1.2989774599033352	0.6879123781914125	-0.15081396702988203	1.4601317880005922	0.0
ACSM6	6	0.4552760828271867	3	3	0	-0.02777543740859778	2.1281814281467	0.9383276030629711	-1.0624038416495027	1.173091400543398	-2.23708888728288
ACSS1	6	-0.4608069186462673	0	6	0	-0.41643085268773383	-0.16778297908941564	-0.7339127217204542	-0.8689393195751514	-0.4583756426278809	-0.46323819466465377
ACSS2	6	-0.4587444216543015	1	5	0	-0.2890931001923196	-0.46741192374825413	0.07217374973200474	-0.4500769195603489	-0.6088248561403677	-0.6581586339551135
ACSS3	6	-2.6616876958734297	0	6	0	-3.069827118039865	-2.0946904765576315	-2.6256969333215054	-2.697678458425354	-4.165557267064807	-1.5544413042904033
ACTA1	6	-0.76949735695097	1	5	0	-0.6808972778217874	-1.012450238819629	-0.8991060546304181	-0.0996980255080393	-0.8580974360801525	0.19558984331614182
ACTA2	6	-2.844868975919963	0	6	0	-1.5483976272526578	-2.507478754045067	-3.4530663450800048	-3.6620151706687936	-3.182259197794859	-1.3747347544715982
ACTB	6	-0.37326793298698613	1	5	0	-0.21901703809015682	-0.5275188278838154	0.06606086550244505	-8.418011895550137e-06	-0.6371895735465145	-0.701384398137562
ACTBL2	6	0.19759444991565145	3	3	0	0.595544965865676	0.8819896659731721	-0.20035606603437306	-0.32849868152077577	1.4601317880005922	-1.5146141671884776
ACTC1	6	-1.0154592195894367	0	6	0	-0.9222003947871769	-0.5835633325412637	-0.719793756740561	-1.1087180443916964	-1.7056827709832174	-3.3626270156794624
ACTG1	6	-0.2857853435975932	0	6	0	-0.1891404311354803	-0.2801063933734964	-0.29146429382169003	-0.13762420345376025	-0.8736282927132795	-1.0364976599675328
ACTG2	6	0.009739685596300035	3	3	0	-0.3636710250976365	-0.04310418372138769	0.06258355491398776	0.08158222809988358	0.46244247068231914	-1.5146141671884776
ACTL10	6	-0.8145555302937035	0	6	0	-0.5529451309236153	-0.7541670204086284	-0.47975415647258934	-0.8749440401787787	-1.3958527256395654	-2.2194585254181383
ACTL6A	6	-0.41653407834896505	1	5	0	-0.23719951790837257	-0.6222034457541046	0.20033409153171	-0.03553255865489646	-0.5958686387895575	-1.7956606061348594
ACTL6B	6	0.07343619115411326	3	3	0	-0.7198610529071078	1.2146554213457623	-0.09485075013092548	0.241723132439152	2.170780717861671	-1.5146141671884776
ACTL7A	6	0.033187462887048325	3	3	0	-0.032303207114389165	1.8191553898771244	-0.5527861700656131	0.09867813288848581	1.4601317880005922	-1.5146141671884776
ACTL7B	6	0.20358698367240957	3	3	0	0.6066124868083804	-0.0552685033375	-1.098351012528453	-0.08331804257155273	0.46244247068231914	1.7778582618144987
ACTL8	6	-0.5021987814518909	1	4	1	0.32828688434784736	-0.9135260068009377	-0.5170938392407284	-0.4873037236630533	0.0	-2.23708888728288
ACTL9	6	-0.2585469196203642	2	3	1	-1.3795157552382025	-0.9135260068009377	-0.5170938392407284	0.08158222809988358	1.4601317880005922	0.0
ACTMAP	6	-0.3540138353313136	1	5	0	-0.10154749689069487	-0.5719121572183523	0.0076597689326103335	-0.29036118916480724	-0.46900000063889014	-0.41766648149781993
ACTN1	6	-0.5811591231604099	1	5	0	-0.22068888160985356	-0.9416293647109661	-0.11125679229368224	0.06968155278889654	-1.4095014359714546	-1.2489611625573769
ACTN2	6	-1.5522349253749297	1	5	0	-1.696135426545176	-1.4083344242046834	-1.118402370826983	-2.085410413574486	-2.8033914829536792	0.9180645634105442
ACTN3	6	0.057538664327239086	4	2	0	0.002175549610801575	-0.6930797471256387	0.14910968075803854	0.1129017790436766	-0.2504109795919236	0.5690973266332024
ACTN4	6	0.5384620242518399	6	0	0	0.03763838317986501	0.7598598160170038	0.08297404480510728	0.5408116229229272	1.2203733851738279	0.5361124255807526
ACTR10	6	0.26415066444910673	5	1	0	0.32276457050494045	0.3611393443771771	0.4390616944628345	0.205536758393273	0.023361180806351634	-0.6946476058864488
ACTR1A	6	-0.170208645646321	2	4	0	-0.3076747193097873	0.19557527308294098	0.09309877793676336	-0.032742571982854685	-0.6724435663874342	-1.437658997476821
ACTR1B	6	-0.12255516495404617	2	4	0	-0.11346847723658016	-0.13164185267151218	0.23233870493649622	-0.1413478667811061	0.04997683797970698	-0.6116914062877825
ACTR2	6	-0.29277200161835304	2	4	0	-0.2431304619451029	0.288865261033874	0.10614694728492235	-0.5685271716137974	-0.3424135412916032	-0.46323819466465377
ACTR3	6	-0.12206676754590928	2	4	0	0.012616119803081638	-0.09610584150602985	0.03885653295083635	-0.1480276935857887	-0.7243122440241176	-0.6116914062877825
ACTR3B	6	-0.152563432737028	1	5	0	-0.08859104106789939	0.3251620364663901	-0.2057263132898477	-0.09940055218420829	-1.5253902297626407	-1.7142221652885108
ACTR3C	6	8.528244680783281e-06	3	2	1	-1.2233248527805158	-0.031536340827765574	1.7056489361566562e-05	0.24985124151102545	0.0	2.432678730599022
ACTR5	6	-0.14168757904057072	2	4	0	0.11312670504913136	0.09533736758698552	-0.031028257877827592	-0.25234690020331385	-0.40961723437234854	-2.2194585254181383
ACTR6	6	-0.4038902490054668	1	5	0	-0.2492366959749388	-0.779008795840602	0.10674525705093973	-0.021592552774452045	-0.5585438020359947	-0.9982645772881096
ACTR8	6	-0.13580238979321035	3	3	0	0.07727773110652558	0.28175615663622544	0.3674801410321189	-0.3488825106929463	-0.9359430764526908	-0.5149410560676437
ACTRT1	6	-0.07119067987407524	2	3	1	-0.33291708619786253	0.9056293830761868	-0.14238135974815047	-0.4091072555689731	2.170780717861671	0.0
ACTRT2	6	0.0	2	1	3	0.595544965865676	1.4253681763548822	0.0	-0.5875800401796717	0.0	0.0
ACTRT3	6	-0.186385748693652	2	4	0	-0.4171383449238366	-0.22112957902186547	0.26318539035269417	0.05924812843473948	-0.1516419183654385	-1.00189740964481
ACVR1	6	-0.18075475902271698	1	5	0	-0.1341358404983719	-0.404014549824951	-0.13683510413893885	0.057515266897294914	-0.3480430190541366	-0.22467441390649512
ACVR1B	6	-0.35922145383749915	0	6	0	-0.1892068740714219	-1.222788252405444	-0.13652596396182037	-0.2384473734299455	-0.4799955342450528	-1.129051464096122
ACVR1C	6	0.5693610094999108	4	2	0	0.450809640808409	0.9056293830761868	0.6879123781914125	-0.11490781328366007	-1.5818807673266015	2.432678730599022
ACVR2A	6	0.19715261840842047	5	1	0	0.36175120272965344	0.48971489726560247	0.20485115071558102	0.1894540861012599	0.01612607592615589	-0.39684227368786207
ACVR2B	6	0.013959886898253115	3	3	0	-0.11326292419088313	0.27015306513601	-0.19329137903855642	0.14118269798738936	0.14821415197010257	-0.538043470133915
ACVRL1	6	-0.10005404368962578	3	3	0	0.20661992969005816	-0.7000995512248807	-0.22093194038031783	-0.4198293356078677	0.5684169905325129	0.02082385300106626
ACY1	6	-0.12277928372029834	2	4	0	0.16027227171534664	-0.3042039643161836	-0.16860690351494956	0.046487470653876706	-0.07695166392564712	-0.9299482850804406
ACY3	6	-0.08734228343126982	2	4	0	-0.032303207114389165	-1.5558287492013392	-0.14238135974815047	0.34429894731998356	1.173091400543398	-1.5146141671884776
ACYP1	6	-0.18822102815458086	1	5	0	-0.1205142750890813	-0.5913098580214502	0.2016901641172968	-0.21131520147354443	-0.21680807615897724	-0.1651268548356173
ACYP2	6	-0.07233101264349684	3	3	0	-0.26470139829619166	-0.9334316584731202	0.12003937300919798	-0.5553165667100375	0.2533747895051617	0.40949127892677906
ADA	6	0.03577181337803914	3	3	0	-0.03331306332633943	0.42945001388297754	-0.1813606650629449	0.4598961573643683	0.10485669008241771	-4.146900895887533
ADA2	6	-0.36845826928592695	2	4	0	-0.03580528962589935	0.35068302980085453	-0.7011112489459546	-0.9685361176023606	1.4601317880005922	-2.23708888728288
ADAD1	6	0.04127903103706598	3	3	0	1.231758770611674	-0.5864826941030978	-0.14238135974815047	0.22493942182228244	-0.14744850621907357	2.432678730599022
ADAD2	6	-0.2652039536922205	2	4	0	0.4795662303501488	-0.04310418372138769	0.4907037177261597	-0.4873037236630533	-1.5818807673266015	-1.5146141671884776
ADAM10	6	-0.4340961281545881	1	5	0	0.09874381529996512	-0.7358451102584995	-0.0018811669143792287	-0.3741955284179319	-0.49399672789124427	-1.7956606061348594
ADAM11	6	-0.2026653766989337	0	6	0	-0.4612896063324641	-0.04310418372138769	-0.43311736617415153	-0.014396391042694079	-0.12174897932600937	-0.28358177407185803
ADAM12	6	-0.5678880611149236	2	4	0	-0.6808972778217874	0.8819896659731721	-0.4548788444080598	-0.7922968199366172	0.5888999505350696	-1.5146141671884776
ADAM15	6	1.5585362566641554	6	0	0	0.8292301011995424	1.3990200897539768	1.718052423574334	1.3816181561967307	2.0736611627014696	2.8924080684370153
ADAM17	6	-0.034709450197317526	2	4	0	-0.02404416277855148	-0.5402014334222658	0.06858099374109017	-0.04537473761608357	-0.31633639708855554	0.23433849557202713
ADAM18	6	-0.2519440669450522	2	4	0	0.318841998518103	-0.031536340827765574	-0.4723517930623389	0.2295884352365405	-1.5818807673266015	-1.5146141671884776
ADAM19	6	-2.0921227031316207	0	6	0	-1.7596786118137655	-2.2862113819331116	-1.236817836527563	-1.89803402433013	-3.179284617435819	-4.850917442985517
ADAM2	6	-0.016151603557194583	1	3	2	-0.032303207114389165	0.0	-0.17291908687392404	-1.1389221817909831	0.46244247068231914	0.0
ADAM20	6	0.43052410082079917	4	2	0	0.3986057309592792	-0.9862746351104188	0.7608606670438502	-0.41078655329015756	0.46244247068231914	0.9180645634105442
ADAM21	6	0.05336572981117926	3	3	0	-0.22720119157817975	1.8191553898771244	0.3339326512005383	-0.7463850823219492	0.46244247068231914	-2.23708888728288
ADAM22	6	0.5429886987574555	4	2	0	0.6685248197984515	0.4174525777164595	1.1554275068002533	0.9250418409778542	-0.37800788235993954	-0.6946476058864488
ADAM23	6	0.3988189761584744	4	2	0	-0.28608585041258916	1.1796874707850127	-0.5776800888534956	0.314639896346951	0.4829980559699978	0.9180645634105442
ADAM28	6	1.694580965412976	6	0	0	0.9036903022297922	1.7686556259938904	1.6205063048320618	1.2357402787642595	2.2887002216054038	3.2924724290029763
ADAM29	6	-0.015768170413882787	2	3	1	-0.2531772172196972	-0.031536340827765574	-0.7107945519045473	0.7010439954620631	1.4601317880005922	0.0
ADAM30	6	-0.13598933526930213	2	3	1	1.3409209953661958	-1.46847236007627	-0.27197867053860425	0.27324630330364474	-1.5818807673266015	0.0
ADAM32	6	1.1825582493736677	6	0	0	1.4470519353367912	1.8191553898771244	0.11221960867772385	0.5806892251954443	1.7045087715970755	0.9180645634105442
ADAM33	6	-2.2190007179703533	0	6	0	-2.979660509629327	-2.26027259817452	-2.105924152467396	-2.1777288377661863	-0.8104472792038044	-3.987120034889425
ADAM7	6	-0.015768170413882787	1	3	2	-0.20748012263994986	-0.031536340827765574	0.33549237434741663	-0.7463850823219492	0.0	0.0
ADAM8	6	-0.5082750006052646	2	4	0	-0.6277798869148399	-0.7555989495216251	-0.4955157838128985	0.04042175325721087	-0.5210342173976308	0.19558984331614182
ADAM9	6	-0.2124596504015468	0	6	0	-0.14307223697798666	-0.23270037121885334	-0.0949833482250435	-0.19221892958424025	-0.2845621327531065	-0.28008758433027037
ADAMDEC1	6	0.5326473779436176	6	0	0	0.34281678194099197	0.7304560620631686	0.6028522852049161	0.31013220398692565	0.46244247068231914	3.0086182932817
ADAMTS1	6	-0.2469429055377046	0	6	0	-0.03489437382174376	-0.24441646122715888	-0.1501369258477503	-0.363421627340597	-0.2494693498482503	-1.2480857376343009
ADAMTS10	6	-0.650601697046056	0	6	0	-0.6681356964891139	-0.9026313637714409	-0.304534973501128	-0.6330676976029981	-0.5470997045588972	-1.9888451625000765
ADAMTS12	6	-3.017678582077598	0	6	0	-1.7126701352879432	-4.583442849066964	-2.8522836376260376	-3.1830735265291588	-2.705425479064215	-4.754948234131314
ADAMTS13	6	-0.43909575305277226	1	4	1	0.20189588782671541	-0.9862746351104188	-0.3908877824424912	-0.4873037236630533	-1.5818807673266015	0.0
ADAMTS14	6	-0.9517219537777998	0	6	0	-0.9899179007546619	-0.9135260068009377	-1.0786311768000592	-0.41274151691550887	-0.536400798659868	-1.5146141671884776
ADAMTS15	6	-0.16886345718345308	2	4	0	-0.27485382831967975	-0.06287308604722641	0.35406476854516056	0.09935611587069193	-1.051390606038133	-1.169415157531287
ADAMTS16	6	-0.3951086657684303	1	4	1	-0.4180948690787796	1.2146554213457623	-0.6116499109336813	-0.372122462458081	-0.6326107650920081	0.0
ADAMTS17	6	0.28650447894525577	6	0	0	0.6463240669122441	0.34760403439438825	0.017163409292207277	0.015014470486630849	0.3709527015778251	0.2254049234961233
ADAMTS18	6	0.18148527230944422	4	1	1	0.10305341755577935	0.2599171270631091	1.5350834207230712	0.46126063981267174	-0.12174897932600937	0.0
ADAMTS19	6	0.08623752850364175	3	3	0	-0.11469167500230304	0.35068302980085453	-0.2149805695702487	0.28716673200958653	0.9681603148429323	-2.23708888728288
ADAMTS2	6	-1.4294719420896969	0	6	0	-1.4147470626800895	-2.4161459893702384	-1.4441968214993044	-1.388678654737344	-0.8251731554905688	-2.71626050467088
ADAMTS20	6	-0.11176626645567578	1	4	1	-0.19199619208358598	-0.031536340827765574	-0.5912609049662259	0.5751001179864494	-1.5818807673266015	0.0
ADAMTS3	6	-0.28403596914852924	3	3	0	-1.1774586776436724	0.05219003003684408	-0.6008385606817188	-1.3531437248741511	0.03276662238466033	0.8542777483179367
ADAMTS4	6	-0.9751043483364765	0	6	0	-0.5238827107223809	-0.9907076657533054	-0.7701229240781036	-0.9595010309196477	-1.2939268381939364	-1.0321080605504989
ADAMTS5	6	-1.2168449581840264	0	6	0	-1.2978466916373432	-0.9857439186341712	-1.1358432247307095	-0.25234690020331385	-1.5253902297626407	-4.146900895887533
ADAMTS6	6	-0.15811445124717505	1	5	0	-0.0872913005697935	-1.4419174315505838	-0.45218550368645527	-0.07533731617331707	-0.2289376019245566	1.388527331601992
ADAMTS7	6	-0.3525394609488446	0	6	0	-0.08160138864353161	-1.0565821218394187	-0.35494727511348767	-0.3501316467842015	-0.11412128938019706	-0.824638444390728
ADAMTS8	6	-1.523455067496431	0	6	0	-1.6881963568358198	-1.4197213899243961	-1.6271887450684654	-0.7014637774333419	-1.9965325866604602	-1.3747347544715982
ADAMTS9	6	-0.4291464665627238	1	5	0	0.022921242192036395	-0.5476614776322233	-0.18117478140303067	-0.3286033703990263	-0.5296895627264213	-0.7396381204497873
ADAMTSL1	6	1.1114106861502346	5	1	0	1.6180745420284262	-0.3618117359993829	1.1674378305803728	1.0184776772186352	1.9426856735992628	1.0553835417200963
ADAMTSL2	6	-0.07341156369857815	3	3	0	-0.21682699550702278	-0.3267155625937228	0.3230135287556166	-0.2944551284967556	0.11589231931861299	0.07000386810986647
ADAMTSL3	6	-0.7274450716245839	0	6	0	-0.14216779690788695	-0.3137432326152556	-0.959286646023978	-1.0244551772134818	-0.4956034972251899	-1.1532902293560836
ADAMTSL4	6	-0.161608294504199	2	4	0	-0.1495798357315663	-0.35815201364386073	0.7351920569831956	0.37080744458284354	-0.1736367532768317	-1.7142221652885108
ADAMTSL5	6	-2.2729102523985243	0	6	0	-1.3609003294989066	-1.03415627673483	-1.9081630272303982	-2.63765747756665	-3.4552276207899832	-3.987120034889425
ADAP1	6	0.012611573464469394	3	3	0	-1.5022865845579758	-0.3096369870278113	0.3255829095128657	-0.30035976258392694	0.3265511175054341	0.5762119243320964
ADAP2	6	-3.2236717986804653	0	6	0	-4.119525912636599	-3.090188520867918	-3.324797517204264	-3.122546080156666	-4.853515655258889	-2.2194585254181383
ADAR	6	0.07927614452369136	3	3	0	0.21530514194926553	-0.18430783530224204	-0.05675285290188281	0.2841953938330777	0.5631230110251626	-0.07383224229368679
ADARB1	6	0.31807072984193696	6	0	0	0.8667257858097193	0.18210731997474516	0.4293412164737971	0.7128655333607923	0.20680024321007684	0.020085326555812077
ADARB2	6	-2.4815207045698755	0	6	0	-2.4227873906479296	-2.5402540184918214	-2.42141290367196	-2.547697637398983	-1.5818807673266015	-3.602093888130309
ADAT1	6	0.05245027600958174	4	2	0	0.09588343062450821	0.4388424097380925	0.2596821981886741	0.00901712139465527	-0.015986593759722112	-2.418238712386495
ADAT2	6	0.24950709090413437	4	2	0	0.8039032779335868	-0.014978486445900607	0.29161886963388106	0.20739531217438767	-0.37003640109515246	1.1832077346616807
ADAT3	6	-0.17127436518150274	1	5	0	0.00603787615051532	-0.010993942994647732	-0.036033502638287196	-0.3065152277247183	-2.1581149450014454	-1.3747347544715982
ADCK1	6	0.14682609345454534	4	2	0	-0.05714539987599432	0.16863712686676813	0.12501506004232255	0.2028084832604402	0.8797583272571514	-1.2489611625573769
ADCK2	6	0.3257427359825926	4	2	0	0.6129935348671167	0.5160005026449581	0.15711451784979324	0.494370954115392	-0.8104472792038044	-2.71626050467088
ADCK5	6	0.005666170265037573	3	3	0	0.3609715010215431	-0.3256246439083661	-0.02143428185458518	-0.37913444195042034	0.03276662238466033	0.7521550990321377
ADCY1	6	-1.8983043128693498	0	6	0	-2.183187813339586	-1.3431823150044055	-1.5757378400465185	-1.6134208123991134	-2.2360391596237195	-2.23708888728288
ADCY10	6	0.10911174293730008	4	2	0	0.0632508537013814	-0.44289612472870865	0.15497263217321877	-0.372122462458081	0.46244247068231914	0.9180645634105442
ADCY2	6	-0.3890086889526316	1	3	2	-1.229928795045568	2.7866812903924676	-1.313624375081131	-0.7780173779052632	0.0	0.0
ADCY3	6	-2.6985069670732242	0	6	0	-1.7553882239461371	-2.051191156260601	-2.528949394439474	-2.868064539706975	-3.4895888777401876	-5.253402423964932
ADCY4	6	0.5953468273100428	5	1	0	0.517994665064403	0.8417057955055931	0.6657063056934414	0.5249873489266443	0.7058994607190616	-0.018201131090175515
ADCY5	6	-3.024775831944739	0	6	0	-2.994339348882692	-2.907933657677642	-3.055212315006785	-3.707559928497147	-3.9276708558425604	-2.6729169195302185
ADCY6	6	-1.1299437566068151	0	6	0	-0.27350661158292544	-1.7967615586744965	-1.1519246406224433	-1.107962872591187	-0.9945718416554183	-1.858058275692064
ADCY7	6	-0.7597800743172286	1	5	0	-0.6994899036757036	0.35068302980085453	-0.8200702449587536	-0.6918798545179539	-1.5818807673266015	-1.5146141671884776
ADCY8	6	-0.05015267296444503	3	3	0	-0.5785643133012406	-0.9135260068009377	0.5786611902311272	-0.2958951892450319	0.46244247068231914	0.19558984331614182
ADCY9	6	0.07352239983567288	3	3	0	0.20036111364877618	-0.6114139434408243	-0.05331631397743042	-0.6513735513948915	0.20680024321007684	1.590409924343552
ADCYAP1	6	1.4227917445140132	6	0	0	1.0677252272135276	2.301693588606051	0.3281893066053141	0.2038134362354853	2.2887002216054038	1.7778582618144987
ADCYAP1R1	6	-2.0521011024017644	0	6	0	-3.0484693999309425	-1.9218811646130443	-3.239858690500639	-2.1823210401904842	-1.1469854798541164	-0.6426649819952726
ADD1	6	-0.15248206087793914	0	6	0	-0.058265670215926324	-1.0206466789326791	-0.12661014283239513	-0.17835397892348315	-0.025690207278918464	-0.3245288275629541
ADD2	6	2.1332110436344154	6	0	0	1.180263784004699	2.2096911083666724	2.0034115678168023	2.0567309789021584	2.644780341586179	3.827498811626432
ADD3	6	-0.2868746973989027	1	5	0	-0.45277978969728494	-0.25507274366139576	-0.0909400889341585	-0.31867665113640964	-0.8368605418537172	0.3041120502441883
ADGB	6	-0.24633392192279457	1	5	0	-0.3709188645195798	0.6057141645159603	-0.03219328765262741	-1.0727556873787867	-0.12174897932600937	-2.71626050467088
ADGRA1	6	-0.1265886086098486	1	3	2	-0.2531772172196972	0.0	-0.27510898433521735	0.42832402612172404	-0.997689317318273	0.0
ADGRA2	6	-0.2934063859238325	0	6	0	-0.1479242772977889	-0.535909838746842	-0.04244308820208875	-0.3768416860040462	-0.3550969981865286	-0.23171577366113638
ADGRA3	6	-3.0638585520067156	0	6	0	-3.2762390142515088	-2.4891259337460605	-2.851478089761922	-2.790177002772103	-4.519138282581283	-4.541433591560353
ADGRB1	6	-1.0439716956461926	0	6	0	-1.6178072172686329	-0.9671785194945577	-1.1207648717978276	-1.8338176881702881	-0.6952083023313471	-0.6340126789881175
ADGRB2	6	-0.29650148916894814	3	3	0	0.24112611771859438	0.07479028118863029	-0.6075871283409295	0.014584150003033258	-1.120977516303504	-3.3626270156794624
ADGRB3	6	-2.779514586011774	0	6	0	-2.762439520304216	-1.2777949804340922	-2.8100750606154627	-2.7965896517193323	-2.639798666970986	-5.567746247337516
ADGRD1	6	-2.4068427269846717	0	6	0	-1.9404574991041532	-2.6545261863782112	-2.1591592675911317	-2.950344296541216	-1.7056827709832174	-3.0753437125942944
ADGRD2	6	-0.6740448526659999	1	5	0	0.38272551857457926	-1.5558287492013392	-0.3427544822718851	-0.35040038801372686	-0.997689317318273	-1.5146141671884776
ADGRE1	6	1.1873352762675107	5	1	0	-0.3413805153266266	1.4253681763548822	0.9493023761801392	0.27324630330364474	1.4601317880005922	2.432678730599022
ADGRE2	6	-1.1545205221823394	0	6	0	-1.802666936450575	-1.2304098675646198	-1.0786311768000592	-0.9287143959238051	-0.12174897932600937	-2.23708888728288
ADGRE3	6	0.02684206669004141	3	1	2	0.3986057309592792	0.0	-0.7107945519045473	0.05368413338008282	1.173091400543398	0.0
ADGRE5	6	-0.7160939598829479	1	5	0	0.22637150488606927	-0.4344899339298016	-0.26484180019525594	-0.9976979858360941	-2.3429289163387024	-1.169415157531287
ADGRF1	6	1.0101081969648988	6	0	0	0.9648328522097014	0.6597090680704301	1.2737718687395336	0.241723132439152	1.6470910242679058	1.0553835417200963
ADGRF3	6	0.0049176206796235356	3	3	0	0.06043256540857378	-0.373817885608446	0.1724500112021392	-0.05059732404932671	-0.5924012514891626	0.07000386810986647
ADGRF4	6	0.7154853675117103	5	1	0	0.13937162589966134	0.5118421695539446	1.8852800987002762	0.9191285654694761	-0.997689317318273	2.432678730599022
ADGRF5	6	0.8298390251545196	5	1	0	0.7319909740544328	0.9276870762546063	1.1655808987535838	1.3613184969401688	0.6088602133886489	-1.3747347544715982
ADGRG1	6	1.7873932754056605	5	1	0	1.815000045515005	1.2884360489275468	2.053951281577543	2.1666816308788794	1.759786505296316	-0.9982645772881096
ADGRG2	6	-0.2784049530771744	1	5	0	-0.3914723178618611	-0.27322813208249075	-0.01945619080923011	-0.41274151691550887	1.173091400543398	-0.28358177407185803
ADGRG3	6	2.4480560954513324	6	0	0	1.7702455191379718	1.2146554213457623	2.749181261459084	2.1938215940937438	2.759015042273811	2.7022905968089215
ADGRG4	6	-0.15910658402830252	0	4	2	-0.6277798869148399	-0.04310418372138769	-0.27510898433521735	-0.28413703214504576	0.0	0.0
ADGRG5	6	0.0	2	2	2	-0.032303207114389165	-0.44289612472870865	0.135119251823682	0.3597210096572072	0.0	0.0
ADGRG6	6	0.967990716262453	5	1	0	0.8364603320750998	1.6851943563458218	1.5734074589499023	1.0995211004498062	0.5888999505350696	-3.0753437125942944
ADGRG7	6	0.4193790187642015	5	1	0	0.5032656631809864	-0.04310418372138769	0.33549237434741663	0.776281563433594	0.17424813120121097	0.9180645634105442
ADGRL1	6	-0.25206888178762155	1	5	0	-0.5840642777315477	-0.1499650906223562	-0.059035897559608586	-0.47824589774762805	-0.3541726729528869	0.2254049234961233
ADGRL2	6	0.014499403775800612	3	3	0	-0.05594038874444429	-0.30197543785020464	0.29376697414266584	0.32182979883027674	-0.13720543698066212	0.08493919629604552
ADGRL3	6	-3.080568043313344	0	6	0	-3.7546173699013097	-3.4984496022198233	-3.1163875583796488	-3.0447485282470392	-2.912193294581792	-2.889310855389606
ADGRL4	6	3.127982109589281	6	0	0	2.0190421256484155	2.9395576676123683	3.44932927552916	3.3164065515661934	1.5749555449469823	5.177582834722156
ADGRV1	6	-0.787196297569421	1	5	0	-0.6758793651370565	-0.04310418372138769	-0.8985132300017855	-0.9391718388380774	-0.997689317318273	2.432678730599022
ADH1A	6	-1.1450070105507473	2	4	0	0.971172890026621	-1.5870482901121072	-0.7753998539130169	0.10496313445500705	-2.5811093043040962	-1.5146141671884776
ADH1B	6	-1.6264049130469673	0	6	0	-1.7748734586291748	-1.603088294587869	-1.3819885480317753	-1.6497215315060654	-2.99595387335224	-1.5146141671884776
ADH1C	6	-1.5266868908729372	0	6	0	-0.5218108466643916	-1.9630999003061063	-1.5387596145573967	-2.092621879856328	-0.14744850621907357	-1.5146141671884776
ADH4	6	0.40656275024158683	5	1	0	0.7737803003574686	0.35068302980085453	-0.2149805695702487	0.2295884352365405	0.46244247068231914	2.3128846444379545
ADH5	6	-0.2481978419307609	1	5	0	-0.14129868567499315	-0.7401760251819001	-0.0643050064452595	0.4146712801575152	-0.3550969981865286	-0.8544284668845563
ADH6	6	-0.3491113773779748	3	3	0	0.6983876319122848	-1.5558287492013392	-0.8031858892109567	0.10496313445500705	1.173091400543398	-2.23708888728288
ADH7	6	0.3058631320604285	4	2	0	0.40963374930209984	-1.46847236007627	0.20209251481875712	0.6615710513501509	0.5888999505350696	-1.5146141671884776
ADHFE1	6	-0.35416831638179236	1	5	0	-0.7802232000669749	-0.06208213784954575	-0.7670267396604222	-0.3987151736362522	0.4074333307591673	-0.3096214591273325
ADI1	6	-0.3732299232963088	1	5	0	-0.4257887975301089	-0.44049617461293966	0.1774540964442064	-0.32067104906250865	-0.5615241220136173	-0.23171577366113638
ADIG	6	-0.021552091860693845	2	3	1	-0.40237810710374045	-0.04310418372138769	0.10209710229333457	0.11470482029970674	0.0	-2.71626050467088
ADIPOQ	6	0.2944499752675348	3	2	1	1.015844730140566	0.8819896659731721	-0.05820950304462724	-0.03145444153218091	0.5888999505350696	0.0
ADIPOR1	6	0.02865885993930517	4	2	0	0.5957075901797504	0.002188471763870048	0.05512924811474029	-0.021355336868475128	0.27370994921898895	-3.602093888130309
ADIPOR2	6	-0.08593790513959876	2	4	0	0.3594384603709391	-0.4150903105227801	-0.12589450610648711	-0.0459813041727104	0.6861338391257004	-0.7139347799339211
ADIRF	6	-0.8767485965825768	0	6	0	-0.8810172158201519	-1.6710588747159778	-0.6410375084001814	-1.0285492943208578	-0.8724799773450016	-0.5023637631487601
ADISSP	6	-1.028340226664944	0	6	0	-0.9945730227768936	-1.0621074305529943	-0.5290850281371053	-0.9098591753480827	-1.1788420191889353	-1.1705587294227637
ADK	6	0.042332024714505145	3	3	0	0.20018000768833133	-0.18096814472421752	0.09808242618014784	-0.01341837675113755	-0.1331758495264701	0.12363483111522022
ADM	6	0.39997534604729257	6	0	0	0.41467763302498106	0.09538735530322828	0.3852730590696041	0.4747490056278778	0.3601010208612472	0.7560589416230581
ADM2	6	-0.009728095404615056	2	3	1	-0.6329644393465146	0.5142856107534204	-0.01945619080923011	-0.4590714314237172	2.170780717861671	0.0
ADM5	6	0.6748344411946561	6	0	0	1.5505041509988642	0.6085444986974862	0.7198982653297201	0.4080478206992262	0.629770617059592	1.8069719557992978
ADNP	6	-0.24332654009976995	2	4	0	0.05513733802583776	-0.12827412116453019	0.043542260089348694	-0.3583789590350097	-1.9945570406844433	-2.1087548609613314
ADNP2	6	0.20531767244579813	4	2	0	0.3089267775205169	0.8293480239077704	0.6021839699475766	-0.4733380756971446	-1.0821475976688943	0.10170856737107936
ADO	6	-0.888306426232025	0	6	0	-0.9163595816336101	-1.5474390434146268	-0.7282046916471687	-0.86025327083044	-1.2502951811910297	-0.5940250814726662
ADORA1	6	-0.6197926360541259	0	6	0	-0.044353948708320434	-0.3096369870278113	-0.07162427122566362	-2.104499606740055	-1.9965325866604602	-0.9299482850804406
ADORA2A	6	-1.4821963404109493	0	6	0	-1.1724430696639212	-1.7919496111579774	-0.40968148929611914	-1.0785110798456787	-2.2360391596237195	-3.3626270156794624
ADORA2B	6	-2.4729131471382333	0	6	0	-2.4327451088411363	-2.5130811854353303	-2.145828452933078	-2.6934332481606242	-2.579653275753449	-1.1980974119925056
ADORA3	6	-0.021552091860693845	2	3	1	0.595544965865676	-0.04310418372138769	1.1657861122869795	-0.05199880018191827	-1.5818807673266015	0.0
ADPGK	6	0.12935811028269617	4	2	0	0.3497676747837093	0.3049293371635242	0.20108096515047613	0.05763525541491621	-0.42892237033794967	-0.20461912910169922
ADPRH	6	0.7074178222199035	5	1	0	0.18400177091998993	0.6412559919741057	0.8484141518381598	1.0286298651902488	0.7735796524657013	-0.3096214591273325
ADPRHL1	6	0.14251809433437057	4	2	0	-0.2531772172196972	0.5142856107534204	0.060096766846458705	0.22493942182228244	-0.12174897932600937	0.9180645634105442
ADPRM	6	0.2114365676518175	6	0	0	0.25826326540763356	0.16493590015700565	0.45090872777176827	0.23415948940968967	0.18871364589394535	0.10170856737107936
ADPRS	6	0.04899757772879276	3	3	0	0.18319135260778463	-0.214687813571528	-0.050218996512517045	0.18172048224987236	0.14821415197010257	-1.3747347544715982
ADRA1A	6	0.02703869058742525	3	3	0	0.08561372200261608	-0.031536340827765574	-0.05820950304462724	-0.1980285546549958	0.17424813120121097	0.19558984331614182
ADRA1B	6	-1.4775474245201181	0	6	0	-0.6994899036757036	-1.9630999003061063	-1.1118315987140848	-1.8432632503261515	-0.4103285864424251	-2.71626050467088
ADRA1D	6	-1.545423667852045	0	6	0	-1.6825129114994066	-1.4083344242046834	-1.3743658533013932	-1.7905271199887514	-0.9359430764526908	-1.7142221652885108
ADRA2A	6	-2.4975569192226432	0	6	0	-2.9106838552608023	-1.4032566556465071	-2.2908569598373285	-2.7042568786079575	-2.1205916300382777	-3.3626270156794624
ADRA2B	6	-0.6051369429131044	0	6	0	-0.03960326925394764	-1.9616233959365723	-0.8962714321124139	-0.31400245371379487	-1.2575112094743948	-0.20461912910169922
ADRA2C	6	-0.09979106365238333	2	4	0	-0.05213362108569308	1.1302480030704896	0.5817336119681236	-0.20794768021433585	-0.14744850621907357	-0.6426649819952726
ADRB1	6	-0.9350160709351005	0	6	0	-0.9895855990274738	-0.7169081381325784	-0.4358374568438115	-0.8804465428427273	-2.1467539109323894	-1.3747347544715982
ADRB2	6	1.4438770388410898	6	0	0	1.6271819543077921	1.331143723722219	1.5081621385914628	1.3795919390907168	1.5433047740609673	0.020085326555812077
ADRB3	6	-0.9743374447160528	0	6	0	-0.17951565398628322	-0.5864826941030978	-0.5222328946058084	-1.3621921953290077	-1.9965325866604602	-2.23708888728288
ADRM1	6	-0.061160889298131016	3	3	0	-0.1720440563605652	-0.3117188056433342	0.24222430947335827	0.2328300996913617	-0.7863920060567517	0.04972227776430316
ADSL	6	-0.5576295593459513	2	4	0	0.32436551233177013	-0.7028056250940753	-0.4998594234697955	-0.615399695222107	-0.9950338411221384	0.6148108758670903
ADSS1	6	-1.0833072340427716	0	6	0	-1.1893748135708084	-1.4976176042122007	-0.48141026026807676	-1.0532143377439778	-0.3207892794646279	-1.1134001303415655
ADSS2	6	-0.2560663939377683	1	5	0	-0.36404681952682694	-0.14808596834870968	0.06257456347029677	-0.008750846944616697	-0.9262118643901136	-0.780372745194942
ADTRP	6	-0.9294867975074359	1	5	0	-1.0557877058039151	-0.527596615772802	-0.8031858892109567	-1.9372923133154571	1.0628995742595773	-1.5146141671884776
AEBP1	6	-1.3101299530215054	0	6	0	-1.317952508281166	-1.2598474430933142	-1.2408509332890625	-1.3023073977618447	-1.824883711760187	-3.3626270156794624
AEBP2	6	-0.14465223626715007	2	4	0	0.0560763765707204	-0.1553732673708179	0.03151548220145628	-0.13393120516348223	-0.2239308246781775	-1.0234186313590845
AEN	6	0.2812333179059223	4	2	0	0.20640962987043654	-0.13746359378981676	0.3560570059414081	0.37804108006194737	-0.5166711654156173	1.4478887478758833
AFAP1	6	0.4124541417406422	5	1	0	0.4005328923352218	0.6530458039011222	0.5474636478249186	0.4243753911460626	0.37737150233416195	-1.129051464096122
AFAP1L1	6	0.8503096942208193	5	1	0	1.0007351750004236	0.5161257684529823	1.599280143157031	1.6782317174962738	-0.015986593759722112	0.6998842134412149
AFAP1L2	6	-2.478273547910054	0	6	0	-2.5012034773770577	-1.5955824622333599	-1.7469516112784471	-2.4553436184430506	-2.5180749414453474	-2.7487123638262694
AFDN	6	0.42201606869670516	6	0	0	0.2343824030538708	0.05469553005590644	0.9567969458535495	0.9128707161744916	0.30791971181265776	0.5361124255807526
AFF1	6	0.3888677253677635	4	2	0	-0.088929774295881	0.41740131061135344	0.36229047118053526	0.41787411007197406	0.4154449795549917	-0.0038082597031348087
AFF2	6	-0.6128913666748323	2	4	0	-1.059282596797241	0.35068302980085453	-0.16650013655242368	-1.2291863852325595	0.005008771940724799	-3.0753437125942944
AFF3	6	0.16257399269174427	4	2	0	0.1671225470551928	1.8191553898771244	0.15802543832829574	1.019989941943609	-1.5818807673266015	-1.5146141671884776
AFF4	6	0.009781049673527775	3	3	0	0.10226172526586996	-0.36956172155853384	0.09586400800495998	-0.07630190865790443	0.18719535954699928	-0.6116914062877825
AFG1L	6	-0.24659816668014023	1	5	0	-0.22265367168390915	-0.2705426616763713	-0.40068842616296596	0.3363725467716838	-1.1686275600569322	-0.20461912910169922
AFG2A	6	0.13879747676648369	5	1	0	0.04971374362071135	0.05219003003684408	-0.22267155679564343	0.5402632011319239	0.3142269831069502	0.2254049234961233
AFG2B	6	0.14178631092365013	4	2	0	0.21705186651180508	0.48789898838396084	-0.06047993840870802	0.06652075533549517	0.4383214863146083	-0.7139347799339211
AFG3L2	6	-0.253410640612151	1	5	0	0.3603847796043764	-0.16497318670577954	-0.03705834833970201	-0.3418480945185225	-1.0962603786514098	-0.42570467740805107
AFM	6	0.0	2	2	2	-0.032303207114389165	0.0	-0.7051130932021173	0.632034056411884	1.4601317880005922	0.0
AFMID	6	0.6492409984687169	4	2	0	0.7779003598191307	0.5826630215378761	0.9216005053400798	-0.026120960300750617	-0.5470997045588972	0.7158189753995576
AFP	6	-0.23065653670686648	0	5	1	-0.3636710250976365	-0.031536340827765574	-0.09764204831609646	-0.5214159846063666	0.0	-1.5146141671884776
AFTPH	6	-0.17674967995287583	1	5	0	0.09283090804685212	-0.2452917125479548	-0.23345066900815858	-0.00281577016598078	-0.12004869089759307	-0.824638444390728
AGA	6	0.18033429509112553	5	1	0	0.29230997904453737	0.06756026106638835	0.06835861113771369	0.5536545246722504	0.47950570545408056	-0.32982356299686
AGAP1	6	0.170624045949606	4	2	0	0.398673341310241	0.24333100443585742	0.11584316840308873	-0.19863539285614795	-0.17642258691283885	0.2254049234961233
AGAP2	6	-2.4596229475307605	0	6	0	-1.800802183673487	-3.0954205258695673	-2.5969763915292288	-2.195835211806915	-5.421747410902839	-2.3222695035322922
AGAP3	6	0.500045261557482	6	0	0	0.17837361006501418	0.49244610554434765	0.5763684582373454	0.5076444175706163	0.17533854253560488	0.8868458284310705
AGAP4	6	0.0	0	1	5	0.0	0.0	-0.5170938392407284	0.0	0.0	0.0
AGAP5	6	0.1701303703221918	3	0	3	0.3986057309592792	0.0	0.3402607406443836	0.5105252557649655	0.0	0.0
AGAP6	6	0.0	1	1	4	-0.6172389991812868	0.0	0.06258355491398776	0.0	0.0	0.0
AGAP9	6	0.0	0	0	6	0.0	0.0	0.0	0.0	0.0	0.0
AGBL1	6	0.18005343234602983	4	1	1	0.10005185198147748	0.6597090680704301	-0.09530487876249638	0.2600550127105822	2.003273327974692	0.0
AGBL2	6	-0.5655409266297837	2	4	0	-0.5272882470047788	0.16090194797224822	-1.1702542221310175	-0.6037936062547886	-1.343259694953087	0.21712871640868192
AGBL3	6	0.36714079533137856	4	2	0	0.4440278133083355	-0.27802334919051486	0.47543804549481905	0.2902537773544216	0.6260442273148374	-1.129051464096122
AGBL4	6	-0.3655250509811607	2	4	0	-0.9729453218868509	0.9140775517607413	-0.27197867053860425	-0.4590714314237172	0.5888999505350696	-2.23708888728288
AGBL5	6	-0.2859780827663938	2	4	0	0.3011782123801958	-0.4503729871407023	-0.12158317839208532	0.059454309467370514	-0.5110792211469475	-0.538043470133915
AGER	6	-0.9554315805663158	1	5	0	0.06251940212336793	-1.874251210629637	-1.0218425088659404	-0.8890206522666912	-0.7314990110146993	-2.1087548609613314
AGFG1	6	0.2741526307013191	4	2	0	0.2524584292230121	0.29584683217962615	-0.0408889894990927	-0.200998380063655	0.7329836966567322	1.979815876714519
AGFG2	6	-0.16722073409181748	3	3	0	0.20068154038957609	-0.3668308826256048	0.21723641607210809	0.032389414441969855	-0.4357094084529898	-2.954784762821141
AGGF1	6	0.41593300080234474	4	2	0	0.7369000103639869	0.9905280831307439	0.21720429855048895	0.6146617030542005	-0.03305220101651418	-4.421523893099098
AGK	6	-0.2642194171479775	2	4	0	0.3167368301203157	0.4462478745020797	-0.007404616898324168	-0.57032173971887	-0.5210342173976308	-3.987120034889425
AGL	6	-0.7910448366896317	0	6	0	-0.7799916143329337	-0.7187733913901249	-0.5860292950869761	-1.197055708670343	-0.8020980590463296	-3.80741348507062
AGMAT	6	-0.8640387863488799	0	6	0	-0.9248916834868031	-1.012450238819629	-0.8031858892109567	-0.41274151691550887	-0.12174897932600937	-1.5146141671884776
AGMO	6	-1.182447525901179	0	6	0	-0.009136276145674582	-1.2358435877062361	-0.8708773493315496	-1.375905060658051	-2.5355326416212662	-1.129051464096122
AGO1	6	-0.08085234598841962	2	4	0	0.49289410791258215	-0.7922774040199596	-0.009934062954402911	-0.15177062902243632	-0.9359430764526908	0.9180645634105442
AGO2	6	-0.6142915482971496	0	6	0	-0.541393707709779	-0.479885889613068	-0.2524571230160104	-0.6871893888845202	-1.0329303087353336	-2.7487123638262694
AGO3	6	-0.3876509765060887	0	6	0	-0.16054568910795064	-0.3042039643161836	-0.6810544689396925	-0.21745669520857813	-0.47109798869599384	-1.2780968385028082
AGO4	6	-0.02408698527178199	2	4	0	0.4712506602730162	-0.18511569839483322	-0.04445030307209796	-0.003723667471466019	-1.1469854798541164	2.432678730599022
AGPAT1	6	-0.38134166963500205	1	5	0	0.059991022072068745	-0.618324783850265	-0.03375038717564127	-0.4538749688136594	-0.3088083704563447	-0.7301699634947543
AGPAT2	6	-0.1896497643752202	1	5	0	-0.46311211694840493	-0.06319513823459655	-0.21967830548744738	-0.2566570934559249	0.4074333307591673	-0.159621223262993
AGPAT3	6	0.2743494654895353	5	1	0	0.25826326540763356	0.34792226421732764	0.026678523687258426	0.5332449064127216	0.2904356655714371	-1.169415157531287
AGPAT4	6	0.3338703261776512	4	2	0	-0.05924370037265536	-0.06347965295351221	0.45599420555790227	0.5307080011989913	0.21174644679740018	1.5006442593265192
AGPAT5	6	-0.08907796119917366	2	4	0	0.18674768351731474	-0.003753444445076859	-0.17440247795327046	0.12380445293468156	-0.9670552377779686	-1.1980974119925056
AGPS	6	0.3071871144192895	4	2	0	-0.12797410621015315	0.47203029333891067	0.14234393549966828	-0.06191193896377234	0.7211749579721851	1.8069719557992978
AGR2	6	0.3044271372227212	5	1	0	0.3671311420062904	-0.04910891120646643	0.02290244250122675	0.241723132439152	0.5888999505350696	2.3128846444379545
AGR3	6	0.067559625911841	3	2	1	0.8461390478279899	-0.9135260068009377	0.135119251823682	1.3041269740886547	-0.997689317318273	0.0
AGRN	6	-0.2162932924766734	2	4	0	0.2524584292230121	-0.6280850581357038	0.1056073925423453	-0.3125378940557537	-0.12004869089759307	-0.9644863304278921
AGRP	6	-0.24985687041344695	3	3	0	-0.5931067750031249	-1.2029015421229552	0.129608833010324	-0.5722825574561501	0.07256881662925618	0.37633156458264505
AGT	6	-3.019924745687118	0	6	0	-2.8000128790096173	-3.3290506629934136	-3.1041958973706105	-3.4620128337743137	-2.9356535940036252	-0.5940250814726662
AGTPBP1	6	0.31953584086895015	6	0	0	0.23220267894240365	0.42789760616324735	0.2183138556106945	0.40686900279549665	0.03406592425306165	1.6022953009556025
AGTR1	6	-3.6229004095777215	0	6	0	-3.3459425718315305	-3.899858247323912	-2.9799424173604314	-4.063119205927317	-2.1467539109323894	-4.421523893099098
AGTR2	6	0.16875969949812514	3	2	1	-0.30788817412088476	-0.5864826941030978	0.3375193989962503	0.8693130088732048	1.4601317880005922	0.0
AGTRAP	6	0.622956387890383	5	1	0	0.2578350427362808	1.1420733968051247	0.34369012364549345	0.9022226521352725	0.9434571366217681	-0.6426649819952726
AGXT	6	0.0	2	2	2	0.595544965865676	0.0	-0.042347684195438884	-0.5875800401796717	0.0	2.432678730599022
AGXT2	6	0.5713437968441257	5	0	1	0.6308454241343068	0.5118421695539446	1.0119637068773462	0.05368413338008282	1.4601317880005922	0.0
AHCTF1	6	-0.11558316193900531	0	6	0	-0.27744968060483277	-0.02540365503700759	-0.08521689954336686	-0.14594942433464375	-0.06632851552648766	-1.4596179258288622
AHCY	6	-0.09475720994577497	3	3	0	-0.2206418411037383	-0.6451986619570125	0.22689502272109952	0.031127421212188366	-0.42892237033794967	0.7158189753995576
AHCYL1	6	-0.40824317124711396	0	6	0	-0.2827351603211312	-0.6102516632501249	-0.19066838072213077	-0.398819860996408	-0.6088248561403677	-0.41766648149781993
AHCYL2	6	-0.0053657852868944644	3	3	0	0.18025669623804852	0.08507774082841646	-0.1957423403149221	-0.09580931140220539	-0.47418026174623584	1.3701693496515364
AHDC1	6	-0.18062744516197649	1	5	0	-0.4283757981620444	-1.1906992197756123	3.186389179266058e-05	-0.0786486533642865	-0.28260623695966647	-0.07514535585313631
AHI1	6	-0.05547085791426731	2	4	0	0.42326012931753887	0.2043503082824092	-0.40017208524147385	-0.08843123773106676	-0.022510478097467868	-0.23171577366113638
AHNAK	6	0.07390819678135063	4	2	0	0.022174098605814763	0.1256422949568865	0.5796802012393538	0.2894413449785418	-0.32203735628793506	-0.8642310329499852
AHNAK2	6	0.3953220280527763	4	2	0	0.5732575108018314	0.23839208407863044	0.5522519720269221	-0.3805303444627941	-0.35117353176606114	0.9211385723398688
AHR	6	0.44694032403222206	5	1	0	0.13205539870791494	0.4999097625462827	0.3939708855181614	0.6944288971708019	0.6088602133886489	-0.20461912910169922
AHRR	6	-0.3313379702959509	1	5	0	-0.3790941665200438	-0.057057680772742536	-0.7510793583531317	0.3257458304459919	-1.5818807673266015	-0.28358177407185803
AHSA1	6	-0.1261440547961874	1	5	0	-0.11326292419088313	0.14001986241435205	-0.13902518540149167	-0.08290690039867776	-0.45130796595906464	-2.592917493019916
AHSG	6	0.9795697361996354	4	2	0	0.4990076843986786	2.1281814281467	-0.5755157824116636	-0.03145444153218091	1.4601317880005922	2.432678730599022
AHSP	6	-1.030046579483888	0	6	0	-0.6994899036757036	-1.5558287492013392	-0.43311736617415153	-1.0624038416495027	-0.997689317318273	-2.23708888728288
AICDA	6	-0.06087448966300468	2	3	1	-0.20748012263994986	0.8819896659731721	1.0549863607607133	-0.32849868152077577	-0.12174897932600937	0.0
AIDA	6	-0.024400041731697186	3	3	0	0.11942467035482629	-0.305823743999488	0.2159752641843058	0.02914302524449308	-0.07794310870788745	-0.32982356299686
AIF1	6	-0.31645594604006666	3	3	0	0.644186557295263	-0.7797877930445187	0.04668299416220778	-0.6795948862423411	1.4050948593154127	-3.3626270156794624
AIF1L	6	2.3656193374499095	6	0	0	3.35098713308963	2.301693588606051	2.4295450862937673	1.4343722765855351	2.989028650972621	1.590409924343552
AIFM1	6	-0.08405580761844234	3	3	0	-0.4874091849468831	-0.20938518507141035	0.8016133526185594	0.04127356983452568	-1.1582803627531155	1.5006442593265192
AIFM2	6	-0.6199262638644931	0	6	0	-0.1495798357315663	-0.7096855999041307	-0.5971875457337137	-1.1620430907864763	-0.31680355242282277	-0.6426649819952726
AIFM3	6	-0.3194633466005208	1	5	0	-0.22720119157817975	-0.04310418372138769	0.33085655817695026	-0.4117255016228618	-1.5818807673266015	-1.5146141671884776
AIG1	6	-0.21450037750111317	1	5	0	-0.01906509919496191	-0.1416406012599678	0.18007279081387306	-0.28736015374225854	-0.4520146333791457	-1.129051464096122
AIM2	6	-0.10269861263940655	2	3	1	-0.6994899036757036	0.0	0.5378925215199849	-0.2053972252788131	1.4601317880005922	-1.5146141671884776
AIMP1	6	-0.02521338196010392	3	3	0	0.18075918435188143	-0.726791462715799	0.021181744524751522	-0.07160850844495936	-0.5146086661060036	0.8868458284310705
AIMP2	6	0.34364494813577195	5	1	0	0.06999715375568671	1.006467799343608	0.30991839393738196	-0.5020663528932667	0.37737150233416195	1.1736781990020715
AIP	6	-0.5387908137897308	2	4	0	0.2755643654548843	-1.2699193848942119	3.127137808611735e-05	-0.2846134397112654	-0.7929681878681962	-0.9982645772881096
AIPL1	6	0.7868942676580234	5	1	0	0.8819224613996237	0.35068302980085453	-0.22406892212068952	0.6918660739164231	1.173091400543398	2.432678730599022
AIRE	6	-0.554749650963365	1	5	0	-0.4612896063324641	0.29717447589061763	-1.0456011636378126	-0.648209695594266	-0.4103285864424251	-1.5146141671884776
AIRIM	6	-0.08718866029582273	1	5	0	0.27460614057211785	-0.06494154608775826	-0.05226154607225908	-0.1094357745038872	-0.28260623695966647	-0.8544284668845563
AJAP1	6	0.16200804436799798	3	3	0	-0.34929989876528666	0.35068302980085453	-0.026666941064858563	1.2607015472149474	0.46244247068231914	-2.23708888728288
AJM1	6	-0.7287562573883413	0	6	0	-1.5367447393311702	-0.3756564144890624	-0.743377310123388	-0.7141352046532945	-1.284446902928312	-0.6946476058864488
AJUBA	6	-1.087615121267455	0	6	0	-1.1222525107530363	-1.0035510370873282	-0.40336912566876837	-1.073706852791822	-1.1015233897430878	-4.146900895887533
AK1	6	-0.7892366984461061	0	6	0	-1.099748985383778	-0.3756564144890624	-0.3466914820430915	-0.47872441150843414	-1.9946360638502325	-1.858058275692064
AK2	6	-0.01259379829328755	3	3	0	0.3649262051267006	-1.2019561013174482	0.37166497447663005	-0.24231631299525702	-0.6161847843621269	0.21712871640868192
AK3	6	-0.25628005341902504	1	5	0	-0.19994234979220593	-0.31261775704584416	-0.04944859595783235	-0.4763172785507388	-0.4419381863180085	0.640598834778376
AK4	6	-0.23008297659698695	2	4	0	-0.4523073520690222	-0.4727064902553977	0.2760683120487619	-0.17658417912211588	0.3265511175054341	-0.28358177407185803
AK5	6	-0.6664873038011364	0	5	1	-0.6808972778217874	-2.655778043919502	-0.27197867053860425	-0.6520773297804854	-0.8580974360801525	0.0
AK6	6	0.08039974537750227	4	2	0	1.0048733108296015	-0.11406389453649446	0.05909092338392519	0.2431690321452571	-0.04337674384874379	0.10170856737107936
AK7	6	0.14409207851577666	5	1	0	0.05646013128309013	-0.007768560504162636	0.6142476318351404	0.26467560151304426	0.1645493259163331	0.12363483111522022
AK8	6	-0.29628371419167077	3	3	0	-0.9510664898089338	0.9210587925450744	0.2535649674732099	-0.8461323958565514	-1.4099427001771985	0.5762119243320964
AK9	6	-0.1137770739189028	3	3	0	0.23049657386127276	0.02329029943424743	-0.250844447272053	0.2686753088225924	-0.5722927562342743	-0.9274494225048819
AKAIN1	6	-1.70229753249005	0	6	0	-1.536330763896509	-1.8682643010835909	-0.961463150918251	-2.0114673231738407	-0.997689317318273	-2.71626050467088
AKAP1	6	-0.4885706072652498	1	5	0	-0.3382354063305124	-0.7037715208934516	-0.31156803363801	-0.6389058081999872	-1.4798852494214407	0.7560589416230581
AKAP10	6	-0.08070410134405503	3	3	0	0.026599025941568044	0.6220072710319244	0.14572183483026002	-0.1880072286296781	-0.8791677281411303	-3.602093888130309
AKAP11	6	-0.2702113818617935	1	5	0	0.5756002517251906	-0.23489199507848024	-0.04175735366864952	-0.30553076864510675	-1.068414346185734	-0.8815659487337184
AKAP12	6	-0.9226268657190413	0	6	0	-0.8883393383641578	-0.384203407604951	-0.9569143930739248	-1.3284429748602458	-0.8633464877409005	-0.9982645772881096
AKAP13	6	0.14695229392012354	4	2	0	0.35578355365327763	0.09848510173905023	0.2117924651237688	0.19541948610119686	-0.12941295689815124	-0.5023637631487601
AKAP14	6	-0.25036906321110997	2	3	1	0.8623286080383932	0.5118421695539446	-0.5007381264222199	-0.5409191277108243	0.0	-2.23708888728288
AKAP17A	6	0.0	0	0	6	0.0	0.0	0.0	0.0	0.0	0.0
AKAP3	6	0.459337390708626	6	0	0	0.40778872488630036	0.39203841979088194	0.04668299416220778	0.5108860565309516	0.68273342121222	0.6148108758670903
AKAP4	6	0.24073425597058318	4	2	0	-0.37665352565176	-0.46929116465487386	0.28389734960188084	0.4605884442478252	0.1975711623392855	0.9180645634105442
AKAP5	6	0.0829214087899206	3	3	0	-0.029747025736300614	-1.19997948087136	-0.47182425069739287	0.8967736146286005	1.7045087715970755	0.19558984331614182
AKAP6	6	0.10593332679036127	3	2	1	-0.23039448638688853	0.5118421695539446	-0.2149805695702487	0.21186665358072254	0.0	0.9180645634105442
AKAP7	6	-0.14497925532514389	2	4	0	-0.013720174598980783	0.15599176831812755	-0.43843069853317207	-0.32508460222662805	-0.276238336051307	0.6288711912448477
AKAP8	6	-0.45037381009981803	1	5	0	-0.5881298631537919	-0.31261775704584416	0.16303808217426052	-0.05819602460646056	-0.7099865053747054	-1.1134001303415655
AKAP8L	6	-0.8148570039576666	0	6	0	-0.8186592985591927	-0.8110547093561404	-0.1161415162110142	-0.8051493203543085	-1.3109718489291402	-4.65213725601716
AKAP9	6	-0.004588051095181012	3	3	0	-0.24351459776238915	0.36853269916947706	-0.28769588479266517	0.26188223128798693	-0.5722927562342743	0.23433849557202713
AKIP1	6	-0.5016506041722564	1	5	0	-0.10740738684467788	-0.8119924901945703	0.008484045030134446	-0.26407457770219445	-0.7392266306423183	-2.418238712386495
AKIRIN1	6	-0.33076714371486804	0	6	0	-0.2982763189494926	-0.3632579684802435	-0.1510453267818992	-0.598850694277357	-0.08774703520014615	-1.9888451625000765
AKIRIN2	6	-0.18427389280713768	2	4	0	0.12639607408221742	-0.8194363897316679	0.07575905108374847	-0.09230944956296838	-0.276238336051307	-2.592917493019916
AKNA	6	-0.5514250112164423	0	6	0	-0.7271662429996502	-0.5347273866664448	-0.5549722454677548	-0.5478777769651297	-1.5165057476639472	-0.12890479554698242
AKNAD1	6	-2.185770988024906	0	6	0	-1.2106923391616344	-0.6186630252973868	-2.513907566334617	-2.5333133593212143	-1.8576344097151953	-3.3626270156794624
AKR1A1	6	0.05532022865196984	3	3	0	0.4510555982818323	0.28175615663622544	-0.11476446619218361	-0.48292306660588213	-0.6729858561296087	0.2254049234961233
AKR1B1	6	-0.21484659314845178	0	6	0	-0.035751708575635366	-0.2645663314612863	-0.11209777843915258	-0.5119315158888935	-1.051390606038133	-0.1651268548356173
AKR1B10	6	-0.015768170413882787	2	3	1	-0.8950379684326685	-0.031536340827765574	0.1759242693616041	0.46376504300074217	0.0	-1.5146141671884776
AKR1B15	6	-0.5228258729523578	1	5	0	-0.3287436077721373	-0.7169081381325784	-1.9349842226535716	-1.3907110782407759	0.005008771940724799	-0.07015458667648611
AKR1C1	6	-0.5555394610735875	1	4	1	-0.20748012263994986	-1.46847236007627	0.3301547675367864	-0.9035987995072252	-1.9965325866604602	0.0
AKR1C2	6	-0.27237973342594546	1	4	1	-0.40237810710374045	-1.46847236007627	-0.14238135974815047	-0.4873037236630533	0.0	0.9180645634105442
AKR1C3	6	0.5000571236861746	5	1	0	0.5002176339050326	0.029129394192152436	0.4998966134673166	1.4343722765855351	0.9681603148429323	-2.23708888728288
AKR1C4	6	0.7102340603644285	4	1	1	0.644186557295263	-0.5864826941030978	0.8546132382369787	0.776281563433594	1.4601317880005922	0.0
AKR1C8	6	1.5042381286883881	5	1	0	2.2636570326558254	2.3825499118370113	0.9926242260567464	2.01585203132003	0.5888999505350696	-1.5146141671884776
AKR1D1	6	0.20955081354806693	4	1	1	0.8623286080383932	-0.031536340827765574	0.3375193989962503	0.08158222809988358	0.0	1.7778582618144987
AKR1E2	6	0.6495558448026604	6	0	0	0.7675259992555539	1.3837341201176083	0.6391039800516944	0.6600077095536263	0.05614790117766155	0.40949127892677906
AKR7A2	6	-0.3623343948608515	0	6	0	-0.18662531958778805	-0.7195115733545183	-0.07309011692877387	-0.14884667041679656	-1.476015920531577	-0.538043470133915
AKR7A3	6	-0.2786888084708602	0	4	2	-0.504591919211913	-0.052785697729807346	-0.5526304407495934	-0.8576064193979178	0.0	0.0
AKT1	6	-0.5586342016516417	1	5	0	-0.61937152076041	0.27015306513601	-0.49789688254287334	-0.34308143697958515	-1.4540544536876445	-1.9888451625000765
AKT1S1	6	-0.36028042374858793	0	6	0	-0.3067291822776883	-0.41383166521948755	-0.10821540790928896	-0.16575451423116938	-1.396120185921002	-2.43550990338968
AKT2	6	-0.42861103153163116	0	6	0	-0.5148085217716591	-0.6466154691148702	-0.1831387184262674	-0.3216356088171475	-0.3424135412916032	-1.3596648270141838
AKT3	6	-0.3574423246522338	0	6	0	-0.3864687821311019	-0.21791233458647508	-0.33581687717081277	-0.327163912796558	-0.37906777213365483	-0.6340126789881175
AKTIP	6	-0.28607186480483016	0	6	0	-0.3442625625443796	-0.6317278703075111	-0.010950740668744352	-0.22788116706528072	-0.202937117574713	-1.1925440865103898
ALAD	6	0.07604069307892791	3	3	0	0.35012380660414255	-0.06611273191169165	0.19443999058581163	-0.042358604427955804	-1.1425458805580684	0.3266653917366398
ALAS1	6	0.7366694854463407	6	0	0	0.7328591838924288	1.1263260335926244	0.7404797870002526	0.6520673553614125	1.2946671863122114	0.6148108758670903
ALAS2	6	-0.13598933526930213	2	3	1	0.49219881228082263	-0.9135260068009377	-0.27197867053860425	0.7946622879100114	0.0	-2.23708888728288
ALB	6	0.23842553624182006	5	1	0	0.2812612291674983	0.5118421695539446	0.15802543832829574	0.6421326509518324	-1.9965325866604602	0.19558984331614182
ALCAM	6	-0.5204291941185024	0	6	0	-1.0160706923787197	-0.6442268613974904	-0.3966315268395144	-1.405753203677119	-0.17519284854014705	-0.20461912910169922
ALDH16A1	6	-0.399241005865697	1	5	0	-0.3341474853646047	-0.5313533912044512	-0.2900007078638138	-0.4643345263667893	-1.298427954884544	0.12363483111522022
ALDH18A1	6	-0.3591235548424905	1	5	0	-0.6949941680259935	-0.3402392273250414	0.01826095420315621	-0.21022535875569082	-0.37800788235993954	-2.3222695035322922
ALDH1A1	6	-2.0372968691670676	0	6	0	-2.236769486426133	-1.823241965053201	-1.4370424399186692	-1.8378242519080028	-2.8033914829536792	-2.23708888728288
ALDH1A2	6	-0.08618452496562301	3	3	0	0.07400015320127284	-0.24636920313251887	0.18588333423695103	0.14847199486311835	-0.8251731554905688	-3.602093888130309
ALDH1A3	6	-0.22994734028387875	2	4	0	-0.39316293158017235	-0.6298665546299782	-0.5637745331925494	-0.06673174898758516	1.173091400543398	2.432678730599022
ALDH1B1	6	-0.3643562720016942	2	4	0	-0.37271053103392315	0.21425403142083965	3.052320003726905e-05	-0.3560020129694652	-0.9947017843288934	-1.3747347544715982
ALDH1L1	6	-1.9714208249710636	0	6	0	-1.6918075828532084	-3.7410365544901687	-2.251034067088919	-2.3730725227427754	-1.1469854798541164	-0.6426649819952726
ALDH1L2	6	-2.8721206229034264	0	6	0	-2.2362495386999197	-3.3564797369422017	-2.465085036942231	-2.623842597613831	-3.1203986481930217	-4.290737006291086
ALDH2	6	0.024721387298955566	3	3	0	0.07825136722000492	0.2559197839779488	-0.1032967987558222	-0.028808592622093787	-0.8251731554905688	0.21712871640868192
ALDH3A1	6	0.04250222588110919	3	3	0	-0.13251734937898751	0.2599171270631091	-0.4269055538149795	0.2175218011412059	-0.997689317318273	2.432678730599022
ALDH3A2	6	-0.363454943580217	2	4	0	0.07629147219609234	-0.41543339007847546	-0.31147649708195857	0.008447082894116775	-1.514486773824823	-2.7487123638262694
ALDH3B1	6	-0.726352905653799	1	5	0	-0.7956215822992028	-0.3589273724150801	0.013931640851712501	-0.6570842290083951	-1.5253902297626407	-3.602093888130309
ALDH3B2	6	-0.5783880083634612	0	6	0	-0.2531772172196972	-0.04910891120646643	-0.17291908687392404	-0.9035987995072252	-0.997689317318273	-2.23708888728288
ALDH4A1	6	-0.3929773576711766	1	5	0	0.11056138604991705	-0.4747685322385373	-0.01818206552781998	-0.31118618310381585	-1.041803271319068	-0.6946476058864488
ALDH5A1	6	-2.908218331709733e-06	3	3	0	-0.032772438821323746	-0.44569732480283974	-0.0936605424570165	0.10674214377259084	0.03276662238466033	1.1415610514031047
ALDH6A1	6	0.043450767042357175	3	3	0	0.3497676747837093	-0.03065200970604387	0.3989940567947521	0.11755354379075822	-0.5437521086638331	-0.7301699634947543
ALDH7A1	6	0.4490319513789829	6	0	0	0.6685248197984515	0.2808071665141725	0.4463544494644669	0.1977045470618135	0.4517094532934989	1.355951798541596
ALDH8A1	6	-0.07808366669651767	1	4	1	-0.5585690095614271	-0.031536340827765574	0.033525853124092064	-0.12463099256526977	0.0	-0.9299482850804406
ALDH9A1	6	-0.017757168500503573	3	3	0	0.14272813597986334	-0.373817885608446	0.1469123105043293	0.23822532348588066	-0.17824247298087048	-0.5940250814726662
ALDOA	6	-0.4742539972294624	1	5	0	-0.5272260832664011	-0.9282177890576175	0.28952163234782	-0.4212819111925237	-1.0392698912173444	-0.24982413648655744
ALDOB	6	-0.15589518072613184	1	4	1	-0.16063611453241977	1.2146554213457623	-0.5007381264222199	-0.15115424691984392	-0.997689317318273	0.0
ALDOC	6	-0.728640635614122	0	6	0	-0.6414814235935262	-1.1699542271967105	-0.1562004812831943	-0.8157998476347177	-1.7317936054241327	-0.28358177407185803
ALG1	6	-0.33185812000199433	2	4	0	-0.412856078560794	-0.8842350383202895	2.903463592041078e-05	-0.2508601614431947	-0.6729858561296087	0.19558984331614182
ALG10	6	-0.2849795703847482	2	4	0	0.2504669702178499	0.8858467652779245	-0.3107892069750662	-0.2591699337944302	-0.512064594144241	-0.46323819466465377
ALG10B	6	-0.3811526503599225	1	5	0	0.07668750618025166	-0.849394215387913	-0.11728560341446137	-0.2084244233705297	-0.5538808773493153	-0.6340126789881175
ALG11	6	0.29913029524437107	4	2	0	0.5947377979934232	0.2547435029697951	0.34351708751894705	0.3715558111156483	-0.39618452180854735	-1.0234186313590845
ALG12	6	-0.3681898032818536	1	5	0	-0.4008242434146938	-0.33555536314901335	0.06097762275614382	-0.2943368843977199	-0.882597016538643	-1.3596648270141838
ALG13	6	-0.10620587971656903	3	3	0	0.17056065592783076	-0.4966831112815666	0.2870486067611928	-0.2357729402394897	0.023361180806351634	-0.46323819466465377
ALG14	6	-0.20055781567856412	2	4	0	0.3594384603709391	-0.5275302534958453	-0.09669661909559846	-0.3044190122615298	-0.8569370850971456	0.5690973266332024
ALG1L2	6	0.28651102039208104	3	2	1	0.723681996184909	-0.04310418372138769	0.5730220407841621	-0.15002589691007717	1.173091400543398	0.0
ALG2	6	0.03506356146093159	3	3	0	0.44826452855157584	-0.10742883143879567	0.08638665818309299	-0.016259535261229807	-1.021496423606148	0.13970377674678414
ALG3	6	0.17076550211889896	4	2	0	0.27460614057211785	-0.06347965295351221	0.47999783263585716	0.11612608074167463	-1.257793981699625	0.2254049234961233
ALG5	6	-0.08810354596035763	1	5	0	0.4453457164912722	-0.10859811116409013	-0.09925542799506815	-0.05568187494738375	-0.07695166392564712	-0.6340126789881175
ALG6	6	0.1861437228419125	3	3	0	-0.01906509919496191	-0.3267155625937228	0.3913525448787869	0.7313852459239607	-0.04701711906635264	0.6148108758670903
ALG8	6	0.6915250003130381	6	0	0	1.229132488190348	0.7348022457003576	0.020897456898921973	0.08525713966040627	0.6482477549257186	0.7521550990321377
ALG9	6	-0.11613912074985167	3	3	0	0.019471779592675098	1.1143879047628191	-0.25175002109237843	0.0949750824432467	-0.2943338791151926	-3.3626270156794624
ALK	6	-0.9484116641548527	1	5	0	-0.7921615309611558	-1.012450238819629	-0.8843730894900763	-1.273968142653901	0.06367103728208257	-3.3626270156794624
ALKAL1	6	0.43094764271810504	4	2	0	0.08561372200261608	2.1281814281467	-0.34847183806970494	0.776281563433594	2.170780717861671	-1.5146141671884776
ALKAL2	6	-0.8215456165856647	2	4	0	-1.0572909069500551	0.5118421695539446	-0.8507944132347123	-0.7922968199366172	0.9681603148429323	-2.23708888728288
ALKBH1	6	0.09288586648355812	4	2	0	0.0007749934952965276	-0.7797877930445187	0.2018020162923464	0.18499673947181972	0.1975711623392855	-3.3626270156794624
ALKBH2	6	-0.2394144537054561	2	4	0	0.16134150062926578	-0.3202177660434118	0.41572485614805466	-0.43995341857573145	-0.15861114136750043	-1.169415157531287
ALKBH3	6	0.12386488677798257	3	3	0	-0.28633192943617436	-0.06287308604722641	0.5406688855950761	0.31060285960319156	-0.266726859612886	0.7521550990321377
ALKBH4	6	0.005345268250703805	3	3	0	0.6925005116789733	0.28175615663622544	-0.022076085883252716	-0.14217268555267548	0.03276662238466033	-1.9888451625000765
ALKBH5	6	-0.3968476789961377	0	6	0	-0.4257873276988793	-0.02540365503700759	-0.09323507925664387	-0.36790803029339614	-1.02684921947671	-2.418238712386495
ALKBH6	6	-0.28256054972395983	2	4	0	0.21039485834781058	-0.813276900384643	0.2667617932584436	-0.3334053257867833	-0.5134067869914771	-0.23171577366113638
ALKBH7	6	-0.6900853342067506	0	6	0	-0.4197165648642085	-0.6714697705236352	-0.31462735324006985	-0.7087008978898659	-1.399685274418105	-1.1980974119925056
ALKBH8	6	-0.3243399414605952	1	5	0	-0.10893571059192286	-0.5403714365087438	-0.6836609526182231	-0.47984180105488417	-0.16883808186630622	0.020085326555812077
ALLC	6	-3.7599386749004644	0	6	0	-3.2501330217319344	-3.3408822387311594	-3.743677314166691	-3.7762000356342376	-5.039909418938112	-4.421523893099098
ALMS1	6	-0.40200402457643625	1	5	0	0.5473744880966915	-0.5778214744725991	-0.13659680629833115	-0.27253688830179623	-0.5314711608510763	-0.9268620852308151
ALOX12	6	-0.43857959171776273	1	4	1	-1.1964821272816777	0.2599171270631091	-0.19640788816739185	-0.6807512952681336	-1.9965325866604602	0.0
ALOX12B	6	0.28651102039208104	3	2	1	-0.4526029713892792	0.8819896659731721	0.5730220407841621	-0.2677415537394914	1.173091400543398	0.0
ALOX15	6	0.0	2	1	3	0.25416445053904935	0.0	-0.042347684195438884	0.5105252557649655	0.0	0.0
ALOX15B	6	-1.324453887578478	0	6	0	-1.1531624680235222	-1.4197213899243961	-1.0456011636378126	-1.2291863852325595	-1.5358220853516478	-2.23708888728288
ALOX5	6	0.3431358264557258	5	1	0	0.26990627343214424	0.07479028118863029	0.4163653794793074	0.5153781153242472	0.4198533409888685	-0.28358177407185803
ALOX5AP	6	0.39551455225352883	5	1	0	0.08561372200261608	1.8191553898771244	0.3285866338247385	0.7291550533430853	0.46244247068231914	-1.5146141671884776
ALOXE3	6	-0.2986330821393257	2	4	0	0.20043804889329486	0.34792226421732764	-0.37028250485801717	-0.22698365942063425	-0.7929681878681962	-1.1980974119925056
ALPG	6	0.0	2	1	3	0.6744642148139394	0.0	-0.8531929681420594	0.5105252557649655	0.0	0.0
ALPI	6	-0.2877578912058318	2	3	1	0.1671225470551928	-0.9135260068009377	-0.5755157824116636	0.24985124151102545	-0.997689317318273	0.0
ALPK1	6	-0.2947757092931813	0	6	0	-0.13311095372557924	-1.3584866426531574	-0.13528644308934412	-0.7031452214962504	-0.4542649754970185	-0.07015458667648611
ALPK2	6	0.7715741760692401	5	1	0	0.07352336769211387	1.3182089303161977	-0.16650013655242368	0.22493942182228244	2.170780717861671	2.432678730599022
ALPK3	6	-0.06859392504948802	2	4	0	-0.14137824276799416	-0.13105428850045886	-0.00613356159851719	0.06548715076479139	-0.4542649754970185	1.1415610514031047
ALPL	6	1.5197333003466205	6	0	0	2.7347283174977606	1.2934665886253303	1.4181501913675982	1.6203847227268777	1.4190818779663632	2.3128846444379545
ALPP	6	0.5248673455369648	4	1	1	-0.4526029713892792	0.5118421695539446	0.5378925215199849	0.5751001179864494	1.4601317880005922	0.0
ALS2	6	0.5220715718609168	6	0	0	0.8554201026821913	0.49343067350792236	0.5507124702139112	0.2493884026815314	0.3041624506724867	1.1832077346616807
ALS2CL	6	1.2134287018388845	5	1	0	1.067909355938176	1.4719289657854913	1.2863392519081653	1.5007704227050573	1.1405181517696037	-0.6946476058864488
ALX1	6	-0.2808362704406129	2	4	0	0.3835669205768757	-0.4625396544422671	-0.8200702449587536	-0.15134395443880067	-0.4103285864424251	0.9180645634105442
ALX3	6	0.2270118161527942	4	2	0	0.20189588782671541	0.5142856107534204	0.252127744478873	-0.6182706065329413	-0.8580974360801525	1.7778582618144987
ALX4	6	-0.7792433542090667	1	5	0	-0.9961648804387799	-1.2304098675646198	-0.8662997415439446	-0.6921869668741887	-0.12174897932600937	0.19558984331614182
ALYREF	6	0.07883954763142098	4	2	0	0.7356187815608426	0.1576481275146424	3.0967748199550726e-05	-0.1788981404378207	-0.6326107650920081	0.7521550990321377
AMACR	6	-0.05090894226645126	3	3	0	0.5821551837858667	-0.5313533912044512	0.25700017343321147	0.06330897030271476	-0.46900000063889014	-0.1651268548356173
AMBN	6	0.011335378221108888	3	3	0	0.55790243410014	-0.9135260068009377	-0.17291908687392404	-0.4873037236630533	0.46244247068231914	0.19558984331614182
AMBP	6	-0.23229507902215973	1	4	1	-0.021694033315610817	-0.44289612472870865	0.33549237434741663	-1.1389221817909831	-1.5818807673266015	0.0
AMBRA1	6	-0.717257446858466	0	6	0	-0.49857181726424127	-0.06031178645994828	-0.24035386412820658	-1.035428521432317	-0.9359430764526908	-3.0753437125942944
AMD1	6	0.11415583766356052	4	2	0	0.27591596183262457	0.07051205713196573	0.20432252627400338	0.1577996181951553	-0.5569998460766818	-0.8642310329499852
AMDHD1	6	1.4478559347284807	6	0	0	1.7963155827178339	1.6509497509969342	1.2447621184600273	1.9656257997620747	0.7421028354379025	0.21712871640868192
AMDHD2	6	-0.04988267503741439	3	3	0	0.07387140320200292	0.3730710519613374	0.34125087204482085	-0.3875533867258776	-0.1736367532768317	-1.7142221652885108
AMELX	6	-1.4702971045273816	1	5	0	-2.0067216599690303	0.8819896659731721	-0.933872549085733	-0.6824008349786336	-2.3182292240807447	-2.23708888728288
AMER1	6	-0.30799994551519116	1	5	0	-0.05948925079396794	-0.9079606637173052	0.03393841696352062	-0.22296598106751464	-0.3930339099628677	-0.5940250814726662
AMER2	6	-0.1338707768697457	2	3	1	0.6308454241343068	-0.9135260068009377	0.15802543832829574	-0.2677415537394914	-1.5818807673266015	0.0
AMER3	6	0.009773172976805244	3	3	0	-0.8278624238103052	-0.44289612472870865	0.5583150674009587	-0.469759913511428	0.46244247068231914	2.432678730599022
AMFR	6	-0.5481009743508549	0	6	0	-0.29353652562770627	-0.606656005707225	-0.12595135404264113	-0.48954594299448484	-1.5795677909006494	-0.9274494225048819
AMH	6	0.12376273999664944	4	2	0	-0.274987765167205	0.25693635214230337	0.059422413002824026	0.18810306699047485	-0.4542649754970185	1.590409924343552
AMHR2	6	-0.3653827446717588	1	4	1	0.7690751278348029	-0.9862746351104188	-0.6913062016005604	-0.3204369029010925	-0.4103285864424251	0.0
AMIGO1	6	-0.6624155897760935	2	4	0	-0.3189762073345128	0.5158257635614123	-1.2774546688417532	-1.0058549722176742	-1.995095832789391	0.19558984331614182
AMIGO2	6	0.6286052068200441	6	0	0	0.6331200970445154	0.2559197839779488	1.00924400913346	0.6240903165955727	0.26406294486284265	0.7521550990321377
AMIGO3	6	-0.02014745661545847	3	3	0	0.08606586792877113	-0.12636078115968807	0.1350840985634827	0.0982428884978237	-0.5108724926590673	-0.6581586339551135
AMMECR1	6	-0.18288592111995428	1	5	0	-0.3170503271826184	-0.4012645196087026	-0.04084877205908244	-0.20615061897691556	0.10485669008241771	-0.159621223262993
AMMECR1L	6	-0.285537757970201	2	4	0	-0.056466849834398314	0.19664905250617526	0.09726941003185985	-0.6508287667692518	-0.5146086661060036	-2.2194585254181383
AMN	6	0.09735045847141388	3	3	0	0.8209467456767754	0.8819896659731721	-0.3248309135499774	-0.2677415537394914	0.46244247068231914	-1.5146141671884776
AMN1	6	-0.1826664909957394	1	5	0	-0.17879931091565648	-0.09447803293112145	0.2337323641910789	-0.1865336710758223	-0.4094393679056285	-0.900750602693881
AMOT	6	0.08276285584393994	5	1	0	0.07410835672639848	0.0914173549614814	0.06436805099128229	0.25389096236523123	0.09295189349585886	-1.2780968385028082
AMOTL1	6	0.09685579227769336	4	2	0	-0.06118618367907658	0.01625748811118033	0.1774540964442064	0.32454177550791474	-0.28260623695966647	0.9683586020617603
AMOTL2	6	0.08197572752870652	3	3	0	-0.14838539268686368	-0.032406809589182295	0.59226950371424	0.19635826464659534	-0.8409352274290072	0.9500826862035394
AMPD1	6	0.0835612735275964	3	2	1	0.1671225470551928	1.4253681763548822	-0.09607145766636171	-0.6602786532085254	1.4601317880005922	0.0
AMPD2	6	-0.40411699912468513	0	6	0	-0.27350661158292544	-0.5347273866664448	-0.2424411672620579	-0.8838993360119702	-0.1736367532768317	-3.3626270156794624
AMPD3	6	-0.7551688630396147	1	5	0	-0.8777269609872214	0.6057141645159603	-0.5047150818318697	-1.3413197907233623	-0.6326107650920081	-1.5146141671884776
AMPH	6	-2.556214553421133	0	6	0	-2.576896465221	-2.6538161838992718	-2.3305814559435234	-2.71714993504743	-2.5355326416212662	-1.3747347544715982
AMT	6	-0.3703816755231315	2	4	0	0.1671225470551928	-2.655778043919502	-0.3773084625491754	-0.3634548884970876	0.5888999505350696	-2.23708888728288
AMTN	6	-0.021173842097719442	2	3	1	-0.3413805153266266	1.8191553898771244	-0.042347684195438884	-0.7604812976343862	1.173091400543398	0.0
AMY1A	6	0.0	0	0	6	0.0	0.0	0.0	0.0	0.0	0.0
AMY1B	6	0.0	1	0	5	0.32828688434784736	0.0	0.0	0.0	0.0	0.0
AMY1C	6	0.0	0	1	5	-0.3413805153266266	0.0	0.0	0.0	0.0	0.0
AMY2A	6	0.0	0	2	4	-0.9457397402107395	-0.031536340827765574	0.0	0.0	0.0	0.0
AMY2B	6	-0.07119067987407524	2	3	1	0.4795662303501488	-1.8682643010835909	-0.14238135974815047	-0.41078655329015756	0.17424813120121097	0.0
AMZ1	6	-1.2512352841875192	0	5	1	-1.349883559493257	-1.2304098675646198	-1.2354022433256806	-1.267068325049358	-1.8576344097151953	0.0
AMZ2	6	-0.49327062776783803	0	6	0	-0.47466839597215227	-0.5220947923954169	-0.5118728595635238	-0.21195736019134337	-0.882597016538643	-0.018201131090175515
ANAPC1	6	0.2562879661646369	4	2	0	0.6398587638283693	-0.059463946656869826	0.21125427674901776	0.30132165558025603	-0.4542649754970185	1.5006442593265192
ANAPC10	6	0.33542970124132854	5	1	0	0.29083158938312526	0.3800278130995318	0.8138086026906972	0.21080918177565167	0.3813311534207946	-0.9982645772881096
ANAPC11	6	0.07883954763142098	4	2	0	0.7356187815608426	0.1576481275146424	3.0967748199550726e-05	-0.1788981404378207	-0.6326107650920081	0.7521550990321377
ANAPC13	6	-0.06301939522622879	2	4	0	0.1955913422157054	-0.02970822762324321	0.1554462840282227	-0.11688952572966382	-0.09633056282921437	-0.5462174988562474
ANAPC15	6	-0.0775219968795664	3	3	0	0.06265358881685534	-0.532525901282761	0.42908870955546075	0.035725880933857646	-0.26574710788325184	-0.19076987469299045
ANAPC16	6	-0.0014094808058748853	3	3	0	0.37164624806404856	0.0790951353316629	0.21689813408911895	-0.08191409694341267	-0.11412128938019706	-1.2489611625573769
ANAPC2	6	-0.20396495958552396	2	4	0	0.22085291571359944	0.06251894131810953	-0.4686362434160043	-0.3338067848407258	-0.07412313433032214	-1.169415157531287
ANAPC4	6	-0.3301697958680472	1	5	0	-0.21814221854237825	-0.20992513087774345	-0.656689870407992	-0.4421973731937161	-1.5253902297626407	0.7158189753995576
ANAPC5	6	-0.4353472985932618	1	5	0	-0.0556177534000728	-0.5567875368288826	0.0673715169235134	-0.31390706035764104	-1.852553009965924	-2.2194585254181383
ANAPC7	6	0.3107797421201477	4	2	0	0.30376478622690284	0.39203841979088194	0.5881618312022763	0.31779469801339255	-0.5797607727459049	-0.6946476058864488
ANG	6	-1.0667138775615665	0	6	0	-2.2739797414868588	-1.012450238819629	-0.6438123825789916	-0.41328145194964616	-1.120977516303504	-3.0753437125942944
ANGEL1	6	0.1538957241579375	4	2	0	0.03763838317986501	0.27015306513601	0.5648832588611645	0.3197098828531528	-0.4095381840147079	-4.290737006291086
ANGEL2	6	-0.19661225693795603	2	4	0	-0.14986584833519556	-0.47713705880845936	0.31159648566094145	-0.2433586655407165	0.018810088472439368	-1.2780968385028082
ANGPT1	6	-1.78135180635819	0	6	0	-1.8296027556473464	-1.7331008570690334	-1.7141001122763715	-1.0615591596875875	-2.857402840793468	-3.602093888130309
ANGPT2	6	-0.8109979852724778	0	6	0	-0.3306676479719144	-0.880408567106798	-0.7415874034381575	-0.5164193941600916	-1.0311450898703836	-3.602093888130309
ANGPT4	6	-0.25565730935047715	1	4	1	-0.40237810710374045	1.8191553898771244	-0.8240222051060043	-0.10893651159721385	-1.9965325866604602	0.0
ANGPTL1	6	-1.4934028656750387	0	6	0	-1.2459729805761266	-2.3156683781352863	-2.1926932356537425	-1.4721915641615997	-0.8104472792038044	-1.5146141671884776
ANGPTL2	6	-0.15041263012350248	2	4	0	0.38733477626833945	-0.2023916423843346	0.0472705356286216	-0.38562437873557354	-0.09843361786267035	-0.5149410560676437
ANGPTL3	6	-0.19563471507326297	0	5	1	-0.04086904213279907	-0.9135260068009377	-0.026666941064858563	-0.35040038801372686	-0.536400798659868	0.0
ANGPTL4	6	-0.7196119627679742	0	6	0	-0.28989568634660934	-0.7248735386684597	-0.7143503868674888	-0.6952922393200147	-0.9455982608371767	-4.290737006291086
ANGPTL5	6	-0.32324352091208786	1	5	0	0.10801571281834743	-0.6689377737029254	-0.2869148222196296	-0.3595722196045461	-0.2355110624909198	-0.8544284668845563
ANGPTL6	6	-0.07540698351494102	2	3	1	0.49219881228082263	-0.44289612472870865	-0.3248309135499774	-0.15081396702988203	0.46244247068231914	0.0
ANGPTL7	6	-1.3198069400490544	0	6	0	-1.171141520021839	-1.46847236007627	-0.7011112489459546	-0.6676715191550837	-1.5818807673266015	-1.5146141671884776
ANGPTL8	6	-0.2019043735322379	2	4	0	0.2661555355496339	-0.8119924901945703	0.10473211706468888	-0.08440666280337528	-0.640990826138943	-0.3194020842611005
ANHX	6	-0.0772495421656057	3	3	0	-0.2531772172196972	-0.9135260068009377	0.1759242693616041	0.09867813288848581	1.4601317880005922	-1.5146141671884776
ANK1	6	-0.2620455015147537	2	4	0	-0.16063611453241977	-0.6186630252973868	-0.8985132300017855	-0.3634548884970876	1.6470910242679058	0.9180645634105442
ANK2	6	-0.05298249286908541	3	3	0	0.015783993587838552	-0.44289612472870865	0.08318340291487014	0.41253852393155555	-0.12174897932600937	-1.5146141671884776
ANK3	6	0.01990556283611422	3	3	0	-0.6808972778217874	-1.5558287492013392	0.7608606670438502	1.6935770344276222	-0.536400798659868	0.5762119243320964
ANKAR	6	-0.045275395366273674	2	4	0	0.3692634153323988	-0.6299356550808008	-0.07125401417751753	-0.019296776555029815	-0.6074135939844547	0.07198718459291609
ANKDD1A	6	-0.5975282335334002	2	4	0	-0.26964134550470664	0.34823813019453054	0.05231965267176664	-0.9254151215620938	-2.8033914829536792	-3.3626270156794624
ANKDD1B	6	-1.0003908252312892	2	4	0	-0.13251734937898751	-1.8682643010835909	0.3281893066053141	0.888877629704208	-1.9965325866604602	-2.71626050467088
ANKEF1	6	0.6313579482056277	6	0	0	0.6434323669611199	1.1098943723452277	0.6192835294501355	0.18679897935564194	1.0044300586325046	0.2254049234961233
ANKFN1	6	0.36806256497776474	4	0	2	0.3986057309592792	0.0	0.3375193989962503	1.019989941943609	1.4601317880005922	0.0
ANKFY1	6	-0.4845091420209129	2	4	0	0.46986101101838607	-0.4625396544422671	-0.5064786295995587	-0.5452077168809062	0.06367103728208257	-4.146900895887533
ANKH	6	0.2421179635583166	4	2	0	-0.10201825700588607	0.18098392105064143	0.3032520060659918	0.5846306962975136	0.7815654595755586	-1.4944907743621956
ANKHD1	6	0.009670925911542616	3	3	0	-0.009136276145674582	0.028478127968759814	0.0821255704741537	-0.07991495398775417	0.23965399428568723	-1.4259036123384998
ANKIB1	6	-0.04467112912321314	3	3	0	0.022174098605814763	-0.678498286179642	-0.11151635685224104	0.21380768172002096	0.885668188810429	-0.3245288275629541
ANKK1	6	-0.8587751851126904	1	5	0	-0.7198610529071078	-0.04310418372138769	-1.3269650312993175	0.27324630330364474	-0.997689317318273	-2.23708888728288
ANKLE1	6	-0.09854707362776138	2	4	0	-0.049645641036449195	-0.6298665546299782	-0.4358374568438115	0.9663499533849411	-0.14744850621907357	2.7022905968089215
ANKLE2	6	-0.28101819051094523	1	5	0	0.20567377592852276	-0.5972852107077076	-0.35741725192019125	-0.01989062773518313	-1.9357500946074353	-0.20461912910169922
ANKMY1	6	0.21409019888126501	3	3	0	0.5505546434163764	1.2146554213457623	-1.1243151004237701	-0.12237424565384636	-2.5811093043040962	0.5762119243320964
ANKMY2	6	-0.023704324060560555	2	4	0	-0.041172075675529385	-0.48048948470643005	-0.006236572445591726	0.09254806565866236	0.03475499983362074	-1.4596179258288622
ANKRA2	6	0.1979119007338772	5	1	0	0.45802945452702026	0.3251620364663901	0.14608002493776784	0.1614853058957273	-0.5134067869914771	0.23433849557202713
ANKRD1	6	-0.21345277690748976	2	3	1	0.38272551857457926	-0.9862746351104188	-0.4269055538149795	1.2810328187123303	-1.9965325866604602	0.0
ANKRD10	6	-0.2680932968039387	1	5	0	0.10768982073447031	-0.2684175804789115	-0.12443902173522314	-0.26776901312896584	-0.5877227129303986	-1.1262601829077843
ANKRD11	6	-0.029049977127752147	3	3	0	0.08214802785163888	0.15543519758291335	0.07118391954243464	-0.12928387379793893	-0.4583756426278809	-1.4596179258288622
ANKRD12	6	-0.20106025615199297	1	5	0	-0.27744968060483277	0.1161600084854344	-0.056042514808035016	-0.23699365746836865	-0.8986470180454562	-0.1651268548356173
ANKRD13A	6	-0.2881496663671652	2	4	0	0.4854371383305005	-0.4503729871407023	0.23259418466257653	-0.12592634559362814	-0.6430216201604271	-0.7139347799339211
ANKRD13B	6	0.16795154732428408	4	2	0	0.13956516639871364	-0.24791119730819489	0.38468345277322324	0.19633792824985452	0.2533747895051617	-0.824638444390728
ANKRD13C	6	-0.05634989754671027	2	4	0	-0.06026502274134948	-0.06319513823459655	0.15612922622906122	-0.05243477235207106	-0.6833103444129831	0.12363483111522022
ANKRD13D	6	-0.08279974132003787	2	4	0	-0.0016855485479618793	0.12585626206396672	-0.16391393409211386	0.14851889468711832	-0.5399399585166584	-4.290737006291086
ANKRD16	6	-0.327266986587901	0	6	0	-0.10107920967919437	-0.6499572479748998	-0.07046985514117665	-0.26962347421416677	-0.7037124822291476	-0.3849104989616352
ANKRD17	6	-0.3688874925246468	2	4	0	0.07860705634209353	-0.3632579684802435	-0.4329372412501531	-0.3745170165690501	-1.9570348049101183	0.5254455787049963
ANKRD18A	6	-0.08197787297950454	3	3	0	-0.3745095897827855	1.2146554213457623	-0.2689188804140161	0.10496313445500705	-0.997689317318273	0.9180645634105442
ANKRD18B	6	0.15514733180792428	4	2	0	-0.6360482405084791	-0.031536340827765574	0.46045386896740403	0.11470482029970674	2.644780341586179	0.19558984331614182
ANKRD2	6	-0.04066361303439925	3	3	0	0.34281678194099197	-1.2304098675646198	0.3301547675367864	0.04042175325721087	-0.12174897932600937	-2.71626050467088
ANKRD20A1	6	0.0	0	0	6	0.0	0.0	0.0	0.0	0.0	0.0
ANKRD22	6	-1.4062868795673973	0	6	0	-1.0566238206889695	-1.8727674789885282	-0.5912609049662259	-1.2979595919463167	-2.3182292240807447	-1.5146141671884776
ANKRD23	6	-0.5795664162246066	0	6	0	-0.3636710250976365	-0.04910891120646643	-0.24299760696170214	-0.7954618073515767	-1.1469854798541164	-2.71626050467088
ANKRD24	6	-0.46734065886154497	0	6	0	-0.13251734937898751	-1.0396937726279822	-0.5835077859570288	-0.9884065159913633	-0.35117353176606114	-0.28358177407185803
ANKRD26	6	0.011540554987516272	3	3	0	-0.08346000667761633	0.0790951353316629	0.07226964515193757	-0.049188535176905024	-0.3356288416932638	0.48503508084129443
ANKRD27	6	-0.0989228723913893	1	5	0	-0.2783903423593288	-0.11406389453649446	-0.06702938542773129	-0.08378185024628415	-0.22184974778720878	0.4491876281719476
ANKRD28	6	-0.32101439990844616	3	3	0	-1.0168706528622211	0.4462478745020797	0.19454905286709634	-0.8162769310181033	0.17424813120121097	-0.9299482850804406
ANKRD29	6	-0.41437682656524744	1	5	0	-0.5119501007076721	0.4620172480348481	-0.07589770983801092	-0.7119525661963393	-0.31680355242282277	-3.602093888130309
ANKRD30A	6	0.397066148145765	4	2	0	-0.042758798131985465	0.5118421695539446	0.3316898256092109	-0.05199880018191827	0.46244247068231914	3.2924724290029763
ANKRD30B	6	0.36851319876021194	4	2	0	-0.19199619208358598	0.8819896659731721	0.15802543832829574	0.5790009591921281	-0.536400798659868	3.827498811626432
ANKRD30BL	6	0.6121624950785964	4	0	2	1.015844730140566	0.0	0.7137997343922274	0.5105252557649655	2.644780341586179	0.0
ANKRD31	6	-0.5149929700722586	1	5	0	0.28175525720465355	-0.6689377737029254	-0.1960110229812435	-0.3610481664415919	-0.7357716373854872	-1.858058275692064
ANKRD33	6	-0.4298957435236461	1	5	0	0.12488619300936987	-0.5567875368288826	-0.35741725192019125	-0.502374235127101	-0.24452306388214762	-1.5544413042904033
ANKRD33B	6	-0.8881373717965118	0	6	0	-0.30010076604174074	-1.057294948403912	-1.0672703058631665	-0.6397308245243387	-0.7189797951891115	-2.418238712386495
ANKRD34A	6	-0.9880306348926391	0	6	0	-0.6100813284669009	-1.2090182065946156	-0.7351643584062391	-1.073532735551895	-0.9025285342333831	-1.5599646817937307
ANKRD34B	6	0.7027879715977203	5	0	1	0.7573281882697219	0.9056293830761868	0.033525853124092064	0.9547543480442926	0.6482477549257186	0.0
ANKRD34C	6	-0.650107108436322	0	6	0	-0.8278624238103052	-0.031536340827765574	-0.4723517930623389	-0.22026781359306014	-1.9965325866604602	-1.5146141671884776
ANKRD35	6	-0.252119190841702	0	6	0	-0.24159670287358992	-0.28174275826880546	-0.04666955498840819	-0.26264167880981404	-1.1469854798541164	-0.07015458667648611
ANKRD36	6	0.0	2	0	4	0.9473285499782849	0.5932247224266693	0.0	0.0	0.0	0.0
ANKRD36B	6	0.0	2	0	4	0.30903793176914895	0.1762980591584271	0.0	0.0	0.0	0.0
ANKRD36C	6	0.0	2	0	4	0.6096137572731466	0.6642075032470705	0.0	0.0	0.0	0.0
ANKRD37	6	-0.09863553297414551	2	4	0	0.2764168996746781	-0.32256404231304003	-0.08357733028368308	-0.11369373566460794	0.30676317699737776	-1.099926957291114
ANKRD39	6	-0.20305696125695505	1	5	0	-0.09552730438135892	-0.48011573340166525	0.06806227638226581	-0.08963728556246853	-0.3105866181325512	-0.8815659487337184
ANKRD40	6	-0.43841634471609403	0	6	0	-0.42250689434807676	-0.16436101188442187	-0.4543257950841113	-0.7308857909580171	-0.1774188935683032	-1.129051464096122
ANKRD40CL	6	0.15550065128580737	3	3	0	-0.021694033315610817	-0.5864826941030978	0.33269533588722555	0.5027660092078734	-0.997689317318273	2.432678730599022
ANKRD42	6	-0.6935197176634953	0	6	0	-0.18705995445563062	-1.19997948087136	-0.1612442317558216	-0.03949589886150395	-1.8102367573944305	-4.541433591560353
ANKRD44	6	-0.501678180577366	0	6	0	-0.40582122687393074	-0.2804262516764968	-0.97078480858218	-0.5343563605158419	-0.46900000063889014	-1.2780968385028082
ANKRD45	6	0.2451733564672558	3	3	0	-0.5785643133012406	-0.052785697729807346	0.7271952479111605	0.5431324106643189	-1.120977516303504	1.0553835417200963
ANKRD46	6	-0.309782174557264	1	5	0	-0.2229165493578158	-0.865494233509446	-0.3166094929582295	-0.30295485615629847	-1.0559639952677498	1.1415610514031047
ANKRD49	6	0.36850963043852314	4	2	0	0.505402308677803	-0.678498286179642	0.25875733843029014	0.47826192244675614	-0.37003640109515246	1.8894223896335838
ANKRD50	6	-0.14566364905565488	2	4	0	0.13899147855899407	-0.1838495702630487	-0.3593180470379371	-0.10747772784826104	-1.0095245172905818	0.3101251833386014
ANKRD52	6	-0.2172798025802285	1	5	0	-0.007198219735705447	-1.2699193848942119	-0.05331631397743042	-0.3812432911830266	0.21174644679740018	-4.146900895887533
ANKRD53	6	-0.7226321902264217	0	6	0	-0.8574072912585731	-1.325398780217633	-0.22933043775396067	-0.5878570891942703	-0.09843361786267035	-3.602093888130309
ANKRD54	6	-0.10066148349354487	0	6	0	-0.11849515357353191	-0.5561841940663772	-0.08282781341355783	-0.014074936526892401	-0.05194082986851001	-0.9644863304278921
ANKRD55	6	0.28514028198666486	3	2	1	0.5702805639733297	-0.9135260068009377	-0.09764204831609646	0.7010439954620631	1.173091400543398	0.0
ANKRD6	6	0.2024271829915414	5	1	0	0.5738293942455086	0.3800278130995318	0.012710068505007666	0.024826552883550956	-0.35117353176606114	1.5006442593265192
ANKRD60	6	-0.3042063438109177	1	4	1	-1.8756557442890338	0.5118421695539446	-0.3248309135499774	-1.5820122376363182	0.0	-0.28358177407185803
ANKRD61	6	-0.11743114196427673	3	3	0	0.20370774649548862	0.9056293830761868	0.1759242693616041	-0.41078655329015756	-1.5818807673266015	-1.5146141671884776
ANKRD62	6	-0.01388771870429889	2	3	1	-0.02777543740859778	-0.031536340827765574	0.33549237434741663	0.06953627301348475	0.0	-1.5146141671884776
ANKRD63	6	0.16561112023645552	4	2	0	-1.701416721090691	0.5118421695539446	2.5115195834590764e-05	0.33119712527707645	0.6482477549257186	-2.71626050467088
ANKRD65	6	0.5875331975327842	4	2	0	0.5726780010898138	-1.5558287492013392	0.6023883939757546	0.7397133369972848	0.6482477549257186	-1.5146141671884776
ANKRD66	6	0.18470056308937902	4	1	1	0.8461390478279899	-0.031536340827765574	0.3375193989962503	0.03188172718250776	1.4601317880005922	0.0
ANKRD7	6	-0.688581208776455	0	6	0	-0.04793012341101566	-0.9862746351104188	-0.3908877824424912	-0.12463099256526977	-0.997689317318273	-2.23708888728288
ANKRD9	6	-0.38622658316487213	0	6	0	-0.34316517077325237	-0.41543339007847546	-0.2883579285660627	-0.3570197762512688	-0.4419381863180085	-1.5584450139825403
ANKS1A	6	-0.574473815079132	1	5	0	-0.027624908110143842	-0.939959095577974	-0.8403033826754429	0.2318204695961965	-0.30864424748282104	-3.0753437125942944
ANKS1B	6	-1.763124459415382	0	6	0	-1.8560873689005872	-1.7369695285266478	-1.7892793903041166	-1.6497215315060654	-1.4099427001771985	-3.602093888130309
ANKS3	6	-0.6109268598361015	1	5	0	0.0320749224532757	-0.9158040146113193	-0.39721527528147504	-0.37394553627832394	-1.464044454691443	-0.824638444390728
ANKS4B	6	-0.504223050623368	0	5	1	-0.2889521148334394	0.0	-0.7194939864132966	-0.28413703214504576	-1.5818807673266015	-1.5146141671884776
ANKS6	6	-0.09388131746659578	2	4	0	0.08759697965601454	-0.063732831683315	0.08366809003851117	-0.12402980324987656	-1.051390606038133	-3.0753437125942944
ANKUB1	6	0.4013516056633514	4	1	1	-0.2531772172196972	0.0	0.3402607406443836	0.46376504300074217	0.46244247068231914	2.432678730599022
ANKZF1	6	-0.36189125476104445	1	5	0	-0.38822714637307554	-0.33555536314901335	0.25064301500227604	-0.028332015622852147	-0.9727857697359754	-1.4624758051283377
ANLN	6	-0.11061064174016799	1	5	0	-0.8686439240427224	-0.06506141217839545	-0.15615987130194053	-0.05241829252541308	0.46481731567416285	-0.6340126789881175
ANO1	6	-2.302195339430829	0	6	0	-2.7392068081502847	-2.253110270354756	-1.9716079964786148	-2.32015429774272	-2.284236381118938	-4.290737006291086
ANO10	6	-0.18590034714920067	2	4	0	-0.19416182437772456	-0.1978109314511265	0.02340105477806631	-0.1776388699206768	-0.21198447066645265	0.31747560981208345
ANO2	6	2.100781130456339	6	0	0	0.0632508537013814	2.111419451903366	1.8810490319759183	2.090142809009312	3.573220100980949	2.5386831998495003
ANO3	6	-0.5968689402378288	1	5	0	-0.7508417557469489	-0.44289612472870865	0.4907037177261597	-1.0318655290743868	-0.14744850621907357	-2.23708888728288
ANO4	6	-0.07540698351494102	2	3	1	-0.5293525842439886	-0.9862746351104188	0.47408824184672294	-0.15081396702988203	2.1470568026823704	0.0
ANO5	6	-1.1316468538234568	0	6	0	-2.136116479634237	-1.1423161913434092	-0.1652730259064712	-0.5833026528538365	-1.120977516303504	-3.987120034889425
ANO6	6	0.02469159930483178	3	3	0	0.062441469278688544	-0.013058270669024985	-0.03506232358954087	0.17475968075861736	-0.461999476987212	0.40949127892677906
ANO7	6	-0.17519098147222512	1	5	0	0.4795662303501488	-0.031536340827765574	-0.20035606603437306	-0.15002589691007717	-0.997689317318273	-2.71626050467088
ANO8	6	-0.0639981189655785	2	4	0	-0.05948925079396794	-0.535909838746842	0.16319926100597026	0.0023846886677079127	-0.06850698713718906	-0.7239941779705985
ANO9	6	0.2198639170525688	4	2	0	0.55790243410014	0.35068302980085453	0.08904480430428308	0.9153102249231653	-0.12174897932600937	-2.71626050467088
ANOS1	6	0.7678690816799727	4	2	0	1.4233184673660115	-0.04310418372138769	0.6389645487313449	0.8967736146286005	1.6470910242679058	-1.5146141671884776
ANP32A	6	0.003981895973914629	3	3	0	-0.20245368342794556	0.21041747537577482	0.28434878750285275	0.2465610473993216	-0.7850256508789464	-0.8642310329499852
ANP32B	6	-0.08286272569269215	1	5	0	0.18179272326621287	-0.10004838948743178	-0.06518076954392615	-0.06567706189795253	-0.8204141783779066	-0.1651268548356173
ANP32D	6	0.16875969949812514	3	1	2	-0.2531772172196972	0.8819896659731721	0.3375193989962503	0.7946622879100114	0.0	0.0
ANP32E	6	0.08516561890345464	3	3	0	0.2437793062411715	-0.25707631868829406	-0.01607340335913232	0.1864046411660416	-1.0576666464464006	1.1904627998327313
ANPEP	6	-0.33549657367910246	2	4	0	0.41843625166558773	-1.624151541557572	-0.6008385606817188	1.2437862850350192	-1.1015233897430878	-0.07015458667648611
ANTKMT	6	-1.1172462239389376	1	5	0	-0.29356534915772725	0.2559197839779488	-1.1250649263531556	-1.1094275215247196	-1.3508840880356794	-1.3747347544715982
ANTXR1	6	-1.9739285070296015	0	6	0	-1.2317751651877735	-3.4713448316595596	-2.046458844283074	-1.901398169776129	-2.3429289163387024	-1.3596648270141838
ANTXR2	6	-1.0995321737903803	0	6	0	-0.20127393684668426	-1.3106639742300636	-1.0424725238154942	-1.0991373902896466	-1.1773086087446911	-1.099926957291114
ANTXRL	6	-0.08190029310438474	2	4	0	-0.11469167500230304	-0.04910891120646643	0.47941429584036	1.2906041806705129	-2.3182292240807447	-1.5146141671884776
ANXA1	6	0.46120447551413135	4	2	0	-0.009136276145674582	1.2824661431904496	1.2046272987511388	-0.12077839970751647	0.7052802346195808	0.21712871640868192
ANXA10	6	0.38669758165394835	3	2	1	-0.33291708619786253	2.1281814281467	0.7733951633078967	-0.8894300818726154	2.170780717861671	0.0
ANXA11	6	-0.5766128975914868	0	6	0	-0.6132200928648439	-0.7231449729894672	-0.3001964944184774	-0.5400057023181297	-0.7814294968653703	-0.5023637631487601
ANXA13	6	-1.025526503466946	0	6	0	-0.6994899036757036	-0.5864826941030978	-0.5170938392407284	-1.3515631032581887	-2.3182292240807447	-2.23708888728288
ANXA2	6	0.44116565958938647	4	2	0	-0.09951968622519125	-0.0024249073973372504	0.5844378667237455	0.7458838421960703	0.5556659274421332	0.3266653917366398
ANXA2R	6	0.3395322176162803	4	2	0	0.27063260263135813	0.4084318326012024	0.8196831632398007	0.5762736545037859	-0.0013379087784723964	-0.15156786054437443
ANXA3	6	2.686028200163118	6	0	0	2.8333732004767356	3.8483108280093328	3.4676498867735153	2.3690831533609225	2.275768161409667	2.5386831998495003
ANXA4	6	-0.15275676230256807	2	4	0	-0.23535893792865004	0.47203029333891067	0.182927664061594	-0.5384794838910012	-0.6952083023313471	-0.07015458667648611
ANXA5	6	0.03683968763298262	4	2	0	0.3169398906090519	-0.18576024801752133	0.11936889420308461	-0.0245291540169168	0.023957097501662084	0.04972227776430316
ANXA6	6	-0.7531184765076862	1	5	0	-0.511665111359954	-1.0548306262825475	0.07324542636746756	-0.509075909059121	-0.9945718416554183	-1.5544413042904033
ANXA7	6	-0.04888619262765914	3	3	0	-0.1287893701510141	0.3611393443771771	0.03101698489569582	0.20739531217438767	-0.40961723437234854	-0.6946476058864488
ANXA8	6	0.15392429195956608	4	0	2	0.25416445053904935	0.0	0.3375193989962503	0.05368413338008282	1.4601317880005922	0.0
ANXA8L1	6	-0.0065468154893896235	0	3	3	-0.013093630978779247	0.0	-0.2815911974528166	0.0	0.0	-2.23708888728288
ANXA9	6	-0.1646145509829796	2	4	0	-0.20748012263994986	-0.44289612472870865	-0.26805727458889006	0.012298500355076847	-0.12174897932600937	2.432678730599022
AOAH	6	-0.5686507958577124	0	6	0	-0.6009007930555568	-0.052785697729807346	-0.39768292377220926	-0.6097483644941213	-0.536400798659868	-2.71626050467088
AOC1	6	-0.0182609269886245	3	3	0	0.3387973800692433	1.8191553898771244	-0.3753192340464923	-0.5875800401796717	1.4601317880005922	-1.5146141671884776
AOC2	6	-0.17728325316376403	1	5	0	0.27216488580105613	-0.06031178645994828	-0.07098473225567004	-0.36162462640096615	-0.4103285864424251	-0.28358177407185803
AOC3	6	-3.0601612472003046	0	6	0	-3.1254371834205923	-3.7410365544901687	-2.2259387847860803	-1.9112456749379239	-2.994885310980017	-3.602093888130309
AOPEP	6	0.22540833816154193	5	1	0	0.24824342731680327	0.29584683217962615	0.2025732490062806	0.11272821966713042	-1.0821475976688943	0.8542777483179367
AOX1	6	-0.33006169824369724	2	4	0	-0.8551104681538391	-0.6186630252973868	-0.04146037119000767	-0.7780173779052632	1.4190818779663632	0.9180645634105442
AP1AR	6	-0.09034547920017477	2	4	0	-0.25386293011639793	-0.06672070377269446	0.18025930997101014	-0.11397025462765509	0.057151968747161774	-0.600086662055034
AP1B1	6	0.19330642335932158	4	2	0	0.450968877164585	0.28175615663622544	0.647810553256642	-0.21359377683721625	0.10485669008241771	-0.46323819466465377
AP1G1	6	-0.2948015207575876	1	5	0	-0.4855155488138112	-0.4747685322385373	-0.08897635022678418	-0.11483450927663785	0.12738379213660256	-0.8544284668845563
AP1G2	6	0.06493972345501686	3	3	0	-0.11469167500230304	-0.06031178645994828	0.3244531089978584	0.190191233369982	-0.16883808186630622	3.2924724290029763
AP1M1	6	0.15814362759352596	6	0	0	0.0033024917929505015	0.23839208407863044	0.07789517110842148	0.06825759018032684	1.071169775849897	1.1112383069555523
AP1M2	6	-0.3264795187118261	0	5	1	-0.4526029713892792	-0.9135260068009377	-0.20035606603437306	-0.10893651159721385	-0.997689317318273	0.0
AP1S1	6	-0.22109645771967923	2	4	0	0.8671502282365608	-0.5835633325412637	0.0880060279613275	-0.967835382436224	-0.15861114136750043	-0.28358177407185803
AP1S2	6	0.1783982458645177	5	1	0	0.12245799615700825	0.04309945130837978	0.42832517865619035	0.531309120763928	-0.3930339099628677	0.23433849557202713
AP1S3	6	-0.45925533353828685	0	6	0	-0.4077688830275692	-0.27322813208249075	-0.5107417840490045	-0.2958951892450319	-1.120977516303504	-0.6426649819952726
AP2A1	6	-0.7499097929711147	0	6	0	-0.38091798566494406	-0.9809569081752159	-0.27346907327371195	-0.5188626777670136	-1.0075747839476632	-2.0897221435455116
AP2A2	6	0.20689888306445914	5	1	0	0.5790617027269929	0.18515812298430667	0.2286396431446116	0.002314153747176917	1.2182547088994897	-0.07015458667648611
AP2B1	6	0.4194736591137158	5	1	0	0.3632762013112365	0.5585157310077546	0.42945603930065257	-0.009772332448140908	1.7488944251213923	0.40949127892677906
AP2M1	6	-0.41308052009679974	0	6	0	-0.10740738684467788	-0.5689765981368327	-0.2571844420567668	-0.6457070441873238	-1.0499004555786193	-0.10702271226997162
AP2S1	6	-0.21501730676325148	1	5	0	-0.24070217991489296	-0.18933243361161	-0.11130860884072824	-0.41470785920722	-0.842516599193408	0.02082385300106626
AP3B1	6	0.0020098099746497233	3	3	0	-0.18280891315056058	0.20923575042250953	0.15100477545394764	0.05103673901565209	-0.04701711906635264	-0.3245288275629541
AP3B2	6	-0.7901726640063437	0	6	0	-0.5527128775021932	-1.193261076589865	-1.5658064832768623	-1.0276324505104941	-0.536400798659868	-0.28358177407185803
AP3D1	6	0.0533362876630854	3	3	0	-0.17906941040461133	-0.37604713414288415	0.6095836163338912	0.28574198573078213	-0.3356288416932638	0.6148108758670903
AP3M1	6	-0.053960141769781256	1	5	0	0.05902867608773654	-0.20992513087774345	-0.026024864669992986	-0.0327749276864262	-0.09633056282921437	-0.07514535585313631
AP3M2	6	-0.3248981766743273	1	5	0	0.07204649746094027	-0.6055132222222657	-0.14504434890833817	-0.31725981250432866	-0.8913050265790607	-0.33253654084432593
AP3S1	6	0.05384612587923421	4	2	0	-0.107481365140492	0.00962389532502872	0.47782335649813934	0.0980683564334397	-0.1419945143829846	0.13970377674678414
AP3S2	6	0.37186790707610173	4	2	0	0.5480938865711904	0.630841841689072	0.19564192758101306	-0.36304544336462374	-1.824883711760187	1.1606054447907153
AP4B1	6	0.014017355468562087	3	3	0	-0.3337528188111438	-0.19189063638100468	0.192762947540988	0.08802638189135159	-0.059991670954227416	0.6005054126138782
AP4E1	6	-0.22544087046634886	2	4	0	0.5031477557265855	-0.5762224668990532	0.22964730168448888	-0.07287385857275819	-0.37800788235993954	-0.41766648149781993
AP4M1	6	-0.6937268083833135	1	5	0	0.04229799871497253	-0.6664245641674764	-0.1576453859395528	-0.7210290525991505	-0.8088479123677299	-0.791974160205136
AP4S1	6	-0.22756593749043397	1	5	0	0.4309381752558812	-0.32256404231304003	-0.08176328654832066	-0.1325678326678279	-1.0469068342427406	-0.4056190072929109
AP5B1	6	-0.06548759284864802	2	4	0	-0.026054087654682423	-0.3092620393693237	-0.5133553344672719	-0.10492109804261363	0.3271939763828424	0.21712871640868192
AP5M1	6	0.13463793171356153	5	1	0	0.6641085422346777	0.045298824013340955	0.17192628994168668	0.4633050863644952	0.09734957348543638	-0.538043470133915
AP5S1	6	-0.08648465779671355	2	4	0	0.2091455132717548	-0.06589542603087839	-0.10707388956254871	-0.26194886463544265	0.005527532506397037	-1.2331897817035937
AP5Z1	6	-0.3813868420234914	0	6	0	-0.05537105212396565	-0.6413224221317466	-0.25717099198164384	-0.3532820012929925	-0.4094916827539903	-0.6946476058864488
APAF1	6	-0.05876417431872749	3	3	0	0.1930582694950962	-0.3749012076350109	0.2062201815983533	0.27668638234857745	-0.3105866181325512	-0.8815659487337184
APBA1	6	-0.5011789600132666	0	6	0	-0.12758757582079294	-0.7472204136990088	-0.7166556775209667	-0.2857022425055664	-0.8724799773450016	-0.12890479554698242
APBA2	6	-0.3244824650933822	1	4	1	-0.41420604425468976	-0.9862746351104188	-0.2347588859320746	-0.7780173779052632	1.173091400543398	0.0
APBA3	6	-0.000935485797768143	3	3	0	0.00603787615051532	-0.865494233509446	-0.007908847746051606	0.32742244743492055	-0.5134067869914771	0.020085326555812077
APBB1	6	0.14963410856362458	4	2	0	0.1767992687767057	0.5826630215378761	-0.36125136618505316	0.12246894835054345	-0.09843361786267035	1.0306819388346238
APBB1IP	6	-0.4139561423991608	3	3	0	0.08561372200261608	-0.9135260068009377	0.2274809712523409	0.33119712527707645	-2.3182292240807447	-1.5146141671884776
APBB2	6	-0.11534554348702919	2	4	0	-0.02359392226054169	-0.8959186417764897	0.3461566115843526	-0.2070971647135167	-0.7465094120939444	0.8082972548751375
APBB3	6	-0.3040263386132003	1	5	0	-0.20165160611501465	-0.46238363995467946	-0.06345182213684364	-0.4064010711113859	-0.7243122440241176	1.1832077346616807
APC	6	0.1468976378874005	4	2	0	-0.059177182559356556	-0.17968328759673025	0.5676370335264731	0.39679801008885596	0.27370994921898895	0.020085326555812077
APC2	6	-1.1752527246048796	0	6	0	-0.2865858678516524	-1.603088294587869	-0.5250541244765254	-1.0660585462814471	-1.284446902928312	-3.80741348507062
APCDD1	6	-1.5491581749767567	0	6	0	-0.9761460777458248	-1.9951666229046165	-1.1031497270488968	-1.0930340255007924	-2.6827349373972176	-4.940898941967998
APCDD1L	6	-0.4509103890847138	2	4	0	-0.5791669227328984	-0.5864826941030978	0.47408824184672294	-0.32265385543652925	-1.5818807673266015	0.9180645634105442
APCS	6	0.1290866991150648	4	2	0	-0.4526029713892792	-0.031536340827765574	0.06258355491398776	0.7010439954620631	1.4601317880005922	0.19558984331614182
APEH	6	0.0	1	1	4	-0.5826918405245181	0.14453391459955434	0.0	0.0	0.0	0.0
APELA	6	0.05879807129283998	3	2	1	0.11759614258567996	-0.9135260068009377	0.7137997343922274	0.46376504300074217	-0.12174897932600937	0.0
APEX1	6	-0.3733551919235911	1	5	0	-0.6244337386216126	-0.23181107011094548	0.009705352577909387	-0.5148993137362368	-0.07695166392564712	-0.7139347799339211
APEX2	6	-0.22549121481692147	1	5	0	-0.27766175839543106	-0.0009136734096122368	0.16606488452310986	-0.17332067123841188	-0.842516599193408	-4.146900895887533
APH1A	6	0.2115915669619759	5	1	0	0.35596442235402037	0.31594970556600543	0.10723342835794636	-0.0813083178702323	0.4711302590985209	0.07198718459291609
APH1B	6	-0.9892992877855571	0	6	0	-0.8285904555201928	-1.76964992716149	-0.21800862725312165	-1.1500081200509213	-1.257793981699625	-0.6946476058864488
API5	6	0.15755441209369203	5	1	0	0.3645016099947398	0.09741300462154268	0.11463864472007934	0.20047017946730472	-0.3878934497784723	0.7886520522429552
APIP	6	-0.22989916725180892	2	4	0	-0.19592588296824598	-0.4778798438985783	-0.26387245153537187	0.23362224005648713	0.21962678232887445	-1.5584450139825403
APLF	6	0.028651230072635148	3	3	0	0.32276457050494045	0.07770943561554944	0.14821918850570714	-0.050928832495674925	-0.020406975470279143	-0.28008758433027037
APLN	6	0.2515418652826662	4	2	0	0.31229331491878476	0.6642075032470705	0.5190987525959763	0.19079041564654764	-0.35117353176606114	-0.28358177407185803
APLNR	6	1.3612632227401642	6	0	0	1.9035566489380187	0.34886287521795634	0.9736320203589359	0.3836086095225879	1.7488944251213923	2.432678730599022
APLP1	6	0.8544059208378908	5	1	0	0.704381783043277	1.0223854245234403	0.44830029046829445	1.204254315838703	1.0044300586325046	-2.71626050467088
APLP2	6	0.09420263851567512	4	2	0	0.21557851261955108	-0.372091157287751	0.15769837188154057	0.03070690514980967	-0.5485827701330797	0.8355229338460086
APMAP	6	-0.4532291763448182	0	6	0	-0.12354079133763207	-0.3378660907410689	-0.2836494493020325	-0.5685922619485675	-1.073957716578652	-0.6946476058864488
APOA1	6	1.5520368912151346	6	0	0	1.182576205713914	1.914606534478437	1.9404126960616686	1.1947496953806769	1.6034295231037499	1.5006442593265192
APOA2	6	-0.5583650452435509	3	3	0	-1.1921497650046318	0.6597090680704301	0.07541967451752996	-1.3129699418666516	1.4601317880005922	-1.5146141671884776
APOA4	6	0.021493734113938456	3	3	0	-0.03859475987200667	-0.5864826941030978	-0.3427544822718851	0.08158222809988358	0.46244247068231914	2.432678730599022
APOA5	6	-0.47551979879037565	2	4	0	0.186731916357898	-0.6186630252973868	0.3269843428607584	-0.5407110111383262	-0.4103285864424251	-2.23708888728288
APOB	6	-0.09106586225073454	3	3	0	-0.4726622429557281	1.2934665886253303	0.228196861940956	-0.4322252616641715	-0.4103285864424251	0.4648717959469697
APOBEC1	6	0.3393565211063023	4	2	0	0.10005185198147748	1.4253681763548822	0.5786611902311272	-0.05199880018191827	1.4601317880005922	-1.5146141671884776
APOBEC2	6	-0.5297555642346162	2	4	0	-0.5204352987375258	0.5118421695539446	-0.5390758297317066	-0.990075424654663	1.4601317880005922	-1.5146141671884776
APOBEC3A	6	-0.10488752029040813	3	3	0	-0.5204352987375258	1.4253681763548822	-0.5007381264222199	0.2909630858414037	-1.9965325866604602	0.9180645634105442
APOBEC3B	6	-0.026392848864903673	1	3	2	0.0	-0.052785697729807346	0.02264873383015864	-0.7329811186163844	0.0	-0.6426649819952726
APOBEC3C	6	-0.302366757977619	2	4	0	-0.2861833623924972	-1.043676991783566	0.04229017154779857	-0.31855015356274086	-0.9950338411221384	0.5762119243320964
APOBEC3D	6	-0.19650064259653832	2	4	0	0.13867882903272077	-1.1699542271967105	0.6407770111945248	-0.36162462640096615	-0.03137665879211049	-3.602093888130309
APOBEC3F	6	-0.2096544367081412	3	3	0	0.21039485834781058	0.16090194797224822	-0.5677808682794008	0.14847199486311835	-0.8251731554905688	-0.6426649819952726
APOBEC3G	6	-0.4071272525131806	2	4	0	0.3748931430463849	-1.478980265466286	-0.4039259185839361	0.3345612825421882	-0.4103285864424251	-2.71626050467088
APOBEC3H	6	-0.4927581760824339	2	4	0	-0.6758793651370565	-0.3096369870278113	0.032981284467550775	0.6174765212913165	-1.5818807673266015	-1.5146141671884776
APOBEC4	6	0.3696939720576363	5	1	0	1.1701314817262862	0.35068302980085453	0.3887049143144181	0.2175218011412059	-2.5811093043040962	1.7778582618144987
APOBR	6	0.27805174553353385	4	2	0	0.5957075901797504	-0.1611447425105328	0.19735160912501293	-0.5294955443382867	0.35875188194205476	1.1112383069555523
APOC1	6	-0.7384133948402694	0	6	0	-0.5081372352928994	-2.1111476759965013	-0.8061009799898908	-0.6707258096906479	-3.8030607043392943	-0.28358177407185803
APOC2	6	-0.09948589668420166	0	5	1	-0.3413805153266266	-0.031536340827765574	-0.4269055538149795	-0.07722281404239395	-0.12174897932600937	0.0
APOC3	6	0.5847946068214233	5	1	0	1.4470519353367912	1.4690239050360736	0.5806892631077769	0.21186665358072254	0.5888999505350696	-1.5146141671884776
APOC4	6	-0.9463636428754707	1	5	0	-0.8950379684326685	-1.46847236007627	-0.43311736617415153	0.09867813288848581	-0.997689317318273	-1.5146141671884776
APOD	6	-0.669658915941286	0	6	0	-0.10154749689069487	-0.058408275886810745	-0.8174305394326269	-0.5218872924499451	-3.5807234180388696	-2.71626050467088
APOE	6	-0.8283158383125351	1	5	0	-1.0099477349674348	0.39203841979088194	-0.8872690138314692	-0.769362662793601	-0.536400798659868	-3.80741348507062
APOF	6	-0.26761782148586377	2	4	0	-0.0556177534000728	-0.47961788957165474	0.019671665318492515	0.013631071958835506	-0.49399672789124427	-0.5023637631487601
APOH	6	-0.015768170413882787	2	3	1	0.20370774649548862	-0.031536340827765574	-0.8240222051060043	-0.15002589691007717	1.4601317880005922	0.0
APOL1	6	0.8167024828317375	5	1	0	0.6818869913616816	-0.5447084362613892	0.901322692571664	0.7320822730918111	1.6293847307943654	1.1112383069555523
APOL2	6	-0.011349821044974728	3	3	0	-0.19653882809327516	-0.12827412116453019	0.10557447907458073	0.14227615258784532	0.9901860002603526	-1.5544413042904033
APOL3	6	0.680902353416053	4	2	0	0.914169758230786	0.8192398838584003	0.9887925240969135	0.5425648229737057	-0.3315105133148073	-0.9274494225048819
APOL4	6	1.0936024969921643	6	0	0	1.9650703567327132	0.8531307020101329	1.3340742919741957	0.3824072494614583	0.5286125675736244	3.827498811626432
APOL5	6	-0.1265886086098486	2	3	1	-0.2531772172196972	0.9056293830761868	0.15802543832829574	-0.4873037236630533	-1.5818807673266015	0.0
APOL6	6	-0.3457063795455513	1	5	0	0.41338630551410205	-0.3402392273250414	-0.42356873972942166	-0.14691478986086492	-0.35117353176606114	-1.169415157531287
APOLD1	6	-0.2557265437420009	1	5	0	-0.24448339853238554	-0.26894101396025505	0.02737083338451729	-0.2669696889516162	-0.22317245276362385	-0.9264510917964914
APOM	6	-0.21329908210119752	3	3	0	0.4655261192903297	0.18210731997474516	0.061062642305970805	-0.48766080650836585	-0.7850256508789464	-1.1134001303415655
APOO	6	-0.3363666458097232	1	5	0	0.291123807455262	-0.3662205183531664	-0.23051055216116234	-0.30651277326628	-0.5146086661060036	-1.169415157531287
APOOL	6	-0.11573950454496806	2	4	0	-0.0556177534000728	-0.17586125568986333	0.23044860521346067	0.04784696279820544	-0.3878934497784723	-0.6426649819952726
APP	6	0.35349248981821013	4	2	0	-0.03421860291964052	0.15543519758291335	0.5734753991663677	0.5515497820535069	0.5904641314905614	-0.824638444390728
APPBP2	6	-0.1833927020582251	2	4	0	0.31870448523436146	-1.5200190539662768	-0.17061922393936246	-0.19616618017708776	0.4111713722931847	-0.5940250814726662
APPL1	6	-0.06401963205591876	2	4	0	-0.04393095293561178	-0.4272013069353857	0.22031933305975038	-0.08410831117622575	-0.9273208985471317	0.9683586020617603
APPL2	6	1.1586367933524855e-05	3	3	0	0.18254922544526542	0.6008262732777956	3.1352272833906625e-05	-8.179536966856915e-06	-1.6160303926903525	-0.159621223262993
APRT	6	-0.6910480935028138	0	6	0	-0.8058737201065744	-0.5762224668990532	-0.3285842983759215	-0.5125142537507852	-1.7563294827480633	-0.8086914596215387
APTX	6	-0.44491932531037937	2	4	0	0.25804754454690615	-0.7797877930445187	0.30172911689276205	-0.29581356914809254	-0.7092748906981812	-0.5940250814726662
AQP1	6	-0.48530119089691715	1	5	0	-0.4585377876495933	-0.7195115733545183	0.09229293411626394	-0.07718023949299635	-0.512064594144241	-1.813123221126264
AQP10	6	-0.16007326939681255	2	4	0	-0.24645461464490825	-0.4344899339298016	-0.3607255487889707	-0.07369192414871684	0.68273342121222	0.5762119243320964
AQP11	6	-0.3305941523614886	2	4	0	0.26385580190736935	0.005591122701828155	-0.43200325948567997	-0.2291850452372972	-1.598765894528797	-1.129051464096122
AQP12A	6	-0.1407955987264083	1	3	2	0.32828688434784736	-0.9135260068009377	-0.2815911974528166	-0.4091072555689731	0.0	0.0
AQP12B	6	-0.015768170413882787	1	3	2	-0.2889521148334394	-0.031536340827765574	0.0	0.5105252557649655	-0.997689317318273	0.0
AQP2	6	-0.24644105154550644	3	3	0	0.1795121970584206	-1.4197213899243961	-1.0333357272003298	-0.6723943001494335	1.0044300586325046	0.21712871640868192
AQP3	6	1.036901670643386	6	0	0	1.033232665131378	0.8531307020101329	1.0405706761553941	1.7165567508176927	0.68273342121222	3.2611579199439027
AQP4	6	-0.4525864340686131	2	4	0	0.015783993587838552	-0.0552685033375	-0.8499043647997262	-1.261650490844818	-1.8576344097151953	1.0553835417200963
AQP5	6	-0.15988876699050258	2	4	0	0.5702805639733297	-1.012450238819629	0.6358389588602982	-0.1980285546549958	-0.12174897932600937	-1.5146141671884776
AQP6	6	0.011451221250613375	3	1	2	0.08561372200261608	0.35068302980085453	0.02290244250122675	-1.058207527473187	0.0	0.0
AQP7	6	1.8289086395494705	6	0	0	1.9355068030494564	1.8508453232996431	2.6671297066133746	1.5274547083849166	0.3271939763828424	1.8069719557992978
AQP7B	6	0.5961445391396787	5	1	0	0.38272551857457926	2.3825499118370113	0.809563559704778	0.3597210096572072	1.4190818779663632	-1.5146141671884776
AQP8	6	-0.1444760574167197	2	3	1	-0.2889521148334394	-0.9862746351104188	0.33549237434741663	0.06953627301348475	0.0	-2.23708888728288
AQP9	6	0.01594086359125388	3	2	1	-0.19199619208358598	0.8819896659731721	0.5730220407841621	0.03188172718250776	-0.997689317318273	0.0
AQR	6	0.27917802100023037	4	2	0	0.5011679294642075	0.17839398574330634	0.3799620562571544	0.43000393373213797	-0.2355110624909198	-0.538043470133915
AR	6	-2.002042159524661	0	6	0	-1.672255818537589	-2.727563824326597	-1.0561227609871944	-1.6858550949685773	-2.3182292240807447	-3.3626270156794624
ARAF	6	-0.21392885359919123	2	4	0	0.02872321026134461	-0.28174275826880546	0.03832838708251707	-0.146114948929577	-1.9947765492031362	-3.80741348507062
ARAP1	6	-1.4154022250729281	0	6	0	-0.9254303874467733	-1.1334497489122097	-1.6973547012336465	-1.021885987328321	-1.7056827709832174	-3.80741348507062
ARAP2	6	-0.189244789253165	2	4	0	-0.6693777949332316	-0.058408275886810745	-0.3200813026195193	0.24076538362740374	1.2898569522632168	-3.0753437125942944
ARAP3	6	0.773527986526803	6	0	0	0.5737625047595651	0.04309945130837978	1.5203757483953133	0.9732934682940408	1.269844486332718	0.07000386810986647
ARB2A	6	-0.8350760933353236	0	6	0	-0.27350661158292544	-0.8562074386914089	-0.8139447479792383	-0.20228528166597215	-0.9104788354274391	-2.5082202113689758
ARC	6	-0.25360387614569024	3	3	0	0.5306466595416928	0.25509802700715856	0.0813893064937079	-0.8805546292777717	-0.5885970587850884	-1.7142221652885108
ARCN1	6	-0.29178187090284724	1	5	0	-0.16715940185402145	-0.9543552640977011	-0.2142508883698384	-0.36931285343585607	-1.1582803627531155	0.40949127892677906
AREG	6	0.18303703092993806	4	2	0	-0.019265022581693714	0.25693635214230337	0.10913770971757275	-0.5328989644569955	1.0628995742595773	2.2861435731872977
AREL1	6	0.0	2	0	4	1.132969653406046	0.5142856107534204	0.0	0.0	0.0	0.0
ARF1	6	-0.08642196301060734	3	3	0	-0.38044569006532525	0.013923888427242126	0.12012609461491497	-0.1867678144484568	-0.6726130417719021	0.5690973266332024
ARF3	6	-0.24482408814868561	1	5	0	-0.09093300266111903	-0.7362293416368693	-0.029068332903687377	-0.3987151736362522	0.1645493259163331	-1.169415157531287
ARF4	6	-0.23528611476720407	1	5	0	-0.24488847269536151	-0.16772513318459215	0.3224811272641359	-0.22568375683904662	-0.2719280961120827	-0.24982413648655744
ARF5	6	-0.23821414466786717	0	6	0	-0.02404416277855148	-0.7897695976836605	-0.3266436907537642	-0.14978459858197013	-0.10990135598975215	-1.888918665422315
ARF6	6	0.005240600653390715	3	3	0	-0.10337972424771014	-0.5561841940663772	0.1502035743298693	0.11386092555449157	0.3680992810965513	-0.32982356299686
ARFGAP1	6	-0.015799746967869677	3	3	0	0.29589735823025576	-1.4083344242046834	2.980998626922471e-05	-0.03162930392200858	1.2063372168451196	-3.3626270156794624
ARFGAP2	6	-0.40650272860750847	1	5	0	-0.4039080115613145	-0.3851645370947061	0.03151548220145628	-0.40909744565370243	-1.1319920245164004	-1.4624758051283377
ARFGAP3	6	-0.5201914473526354	1	5	0	0.4859024639610241	-0.9159314684728068	-0.3570725502922878	-0.11756749647343145	-0.6833103444129831	-0.824638444390728
ARFGEF1	6	-0.11324349131463585	2	4	0	0.016681137522805756	-0.23386179587930922	-0.09758218708228927	-0.16979402935246135	0.42444057352761533	-0.12890479554698242
ARFGEF2	6	0.13408719417943882	4	2	0	0.1532413560011059	-1.1264754682415252	0.11996023638877507	-0.2299718386215428	0.14821415197010257	0.21712871640868192
ARFGEF3	6	2.205713871631008	6	0	0	2.202537774815208	2.8647718552728634	2.5128693132551323	2.208889968446808	1.6570902623423418	0.19558984331614182
ARFIP1	6	-0.5066970452260775	0	6	0	-0.18449016577297517	-0.6133299235625689	-0.20505454965249115	-0.4000641668895861	-0.6439365007036937	-0.6581586339551135
ARFIP2	6	-0.1107733395535706	3	3	0	0.5347245142052186	0.8664200540091609	0.016386600315190236	-0.23793327942233145	-0.7880754133652288	-4.146900895887533
ARFRP1	6	0.15888892699498847	4	2	0	-0.36667963379406476	0.08679114737817883	0.2309867066117981	0.3131492824433426	-1.8743579409951039	0.6148108758670903
ARG1	6	-0.08638446114860138	3	3	0	-0.30788817412088476	-0.7555989495216251	0.135119251823682	0.4744315217406503	-2.3182292240807447	0.19558984331614182
ARG2	6	-0.49038790206324845	1	5	0	-0.2951274389028158	-0.39738963840499864	-0.5874182644531909	-0.5833861657214983	0.07145921958027879	-0.6946476058864488
ARGFX	6	0.5717168218157715	5	1	0	0.1671225470551928	1.4253681763548822	0.5113995872196592	0.632034056411884	2.170780717861671	-1.5146141671884776
ARGLU1	6	-0.3299167752405978	1	5	0	-0.22756669037176636	-0.4322668601094293	0.45700938408592684	-0.08781924094551918	-0.8515928661846419	-0.7239941779705985
ARHGAP1	6	-0.6067266990141666	0	6	0	-0.6448456417667718	-0.4657305074264029	-0.4543257950841113	-0.6340257243862419	-0.5794276736420914	-1.2489611625573769
ARHGAP10	6	-2.4219403377536324	0	6	0	-1.8712019583392165	-2.2605539589986097	-2.5833267165086546	-2.920638172118034	-2.609216664223602	-2.0949910644171865
ARHGAP11A	6	0.0	1	1	4	0.23614847045242904	-0.06287308604722641	0.0	0.0	0.0	0.0
ARHGAP11B	6	0.0	2	0	4	0.09274908554209871	0.4620172480348481	0.0	0.0	0.0	0.0
ARHGAP12	6	-0.2126465525392378	2	4	0	0.3603847796043764	-0.419430869397595	-0.005862235680880623	0.05329631640028776	-0.4799955342450528	-0.8544284668845563
ARHGAP15	6	0.49824519625188946	4	2	0	1.0495417413244148	-0.0552685033375	0.08318340291487014	0.9133069895889088	-0.536400798659868	1.7778582618144987
ARHGAP17	6	-0.3354742563577173	1	5	0	-0.41338891110255194	-0.2947791105928097	0.0903908000089606	-0.37616940212262495	-0.07695166392564712	-1.7331237946159614
ARHGAP18	6	0.7255122260208977	6	0	0	0.6737906087422267	0.7772338432995687	0.8512670078947151	1.1878937694491967	0.5579074220102171	0.21712871640868192
ARHGAP19	6	0.19675281147676582	5	1	0	-0.0556177534000728	0.22869298590597076	0.21050913332107424	0.16118540254421365	0.1829964896324574	0.33848396371514067
ARHGAP20	6	-0.750522380667699	1	5	0	-2.207034607026264	0.833073902163664	-0.39952137159231027	-1.8599029207242792	-1.1015233897430878	-0.3096214591273325
ARHGAP21	6	-0.09806857285901094	2	4	0	-0.22033879811390022	0.10286586642456097	-0.08911443344805026	0.06641138071687713	-0.29398474088004445	-0.10702271226997162
ARHGAP22	6	-0.09135674288428741	2	4	0	-0.12534530821132028	1.0846882187265288	-0.05736817755725454	-0.8859101402069198	0.6482477549257186	-1.7142221652885108
ARHGAP23	6	1.0811485522454825	6	0	0	0.4337466304087605	1.7684956989763423	1.4251328632909255	1.0510587975354126	0.4111713722931847	1.1112383069555523
ARHGAP24	6	0.7283074935909681	6	0	0	1.6835831642711905	0.5158257635614123	0.48230421316200234	0.940789223620524	0.06367103728208257	2.7022905968089215
ARHGAP25	6	0.23101377799810485	4	1	1	0.8003774597529496	-0.44289612472870865	0.2203044235570577	0.241723132439152	0.0	0.9180645634105442
ARHGAP26	6	0.09661777428007046	5	1	0	0.10990747129919498	0.1958061911009663	0.02523084389222241	0.08332807726094593	-0.4839070635828131	0.5690973266332024
ARHGAP27	6	1.2269540415005213	5	1	0	1.0627912765709246	1.5692823325486995	1.9038666651150362	1.27882683238444	1.1750812506166026	-0.6426649819952726
ARHGAP28	6	0.534486382007187	6	0	0	0.5334995196538959	0.5354732443604782	1.3034978865676954	0.45819656991822555	0.2533747895051617	0.5361124255807526
ARHGAP29	6	-0.2396463217770579	2	4	0	-0.1479242772977889	-0.4565331142043476	0.5266987125466462	0.07983257992647275	-0.8245327942956946	-0.33136836625632693
ARHGAP30	6	0.18198553886743474	3	3	0	0.7817894023339411	-0.04310418372138769	0.40707526145625716	-0.45187670582411954	0.6482477549257186	-2.23708888728288
ARHGAP31	6	0.7869800689301469	4	2	0	-0.1924440818980777	-0.12827412116453019	1.169547923428511	0.8581411624607362	1.0730731344632476	0.7158189753995576
ARHGAP32	6	-0.26267256547828477	2	4	0	-0.40237810710374045	1.4253681763548822	-0.3753192340464923	-0.15002589691007717	2.170780717861671	-1.5146141671884776
ARHGAP33	6	-0.14902990525259296	2	4	0	0.3671311420062904	0.15654610459004115	-0.09344068140348671	-0.382726875078915	-0.266726859612886	-0.20461912910169922
ARHGAP35	6	-0.3690969912946862	0	6	0	-0.3605575729511914	-0.40807082759794433	-0.1402295049183957	-0.377636409638181	-0.981104132256787	-0.03497500388663699
ARHGAP36	6	-0.14206851607252288	1	3	2	-0.3413805153266266	-0.9862746351104188	0.33549237434741663	-0.28413703214504576	0.0	0.0
ARHGAP39	6	-0.2815815386991949	2	4	0	-0.2502368764699834	-0.9543552640977011	0.15762711301881804	-0.3129262009284064	0.06933882013588111	-1.5544413042904033
ARHGAP4	6	-0.05945511951701743	2	4	0	0.5312436059466688	-0.3534054477933344	0.19139578233123444	-0.04195857510838774	-0.07695166392564712	-0.6340126789881175
ARHGAP40	6	0.0523790494282359	3	1	2	0.8209467456767754	0.0	0.1047580988564718	0.5105252557649655	-0.997689317318273	0.0
ARHGAP42	6	-1.1383250858009206	0	6	0	-1.1339958576339448	-1.334684103767056	-1.1426543139678964	-1.614066175238908	-0.9945025371923175	-1.1134001303415655
ARHGAP44	6	-2.0635684334476725	0	6	0	-2.046674339153362	-1.4508111750799064	-2.080462527741983	-1.9549056394479711	-4.802895286587624	-3.80741348507062
ARHGAP45	6	-0.23536677059708322	2	4	0	-1.4760874700788051	-0.058408275886810745	0.37685747529669555	-0.4123252653073557	0.17424813120121097	-1.5146141671884776
ARHGAP5	6	-0.22481155461030555	2	4	0	-0.3775143650331749	-0.3091327773210537	-0.1404903318995574	0.04469522570242557	-1.211253375804377	0.4447105418075248
ARHGAP6	6	-0.3022621336890039	1	5	0	0.18540102944363301	-0.8842350383202895	-0.32094249330614977	-0.03946857081478328	-0.640990826138943	-0.28358177407185803
ARHGAP8	6	-0.9052434646166776	2	4	0	0.25416445053904935	-0.9135260068009377	-0.8969609224324175	0.632034056411884	-1.5818807673266015	-1.5146141671884776
ARHGAP9	6	-0.6329882937357441	1	5	0	-0.49740162865499493	-2.655778043919502	-0.765672733130589	-0.5003038543408991	-2.5811093043040962	1.0553835417200963
ARHGDIA	6	0.1752820610546897	4	2	0	-0.09924755321979628	0.2336500963309378	0.12077939300140539	-0.6940591267367995	0.2949244782312137	0.22978472910797398
ARHGDIB	6	0.8516372439396578	6	0	0	0.4775613565332173	0.5932247224266693	1.1100497654526462	0.5119130945377215	1.162872240140974	1.1904627998327313
ARHGDIG	6	-1.4082154744089368	0	6	0	-1.1446201549009014	-1.6128551263434687	-1.3235038544027946	-1.4929270944150792	-0.536400798659868	-3.0753437125942944
ARHGEF1	6	-0.14383229312672863	2	4	0	-0.1357759817413835	-0.3668308826256048	0.45700938408592684	-0.15188860451207375	0.051771135717939565	-0.46323819466465377
ARHGEF10	6	0.820304102315994	5	1	0	-0.4096317041327793	0.8625866155878974	0.9246214091182638	0.903981586690759	0.7780215890440907	0.37633156458264505
ARHGEF10L	6	-1.7931986475936776	1	5	0	-1.9404574991041532	-1.2989774599033352	-1.6459397960832023	-2.313942385491421	-3.696170947624312	0.19558984331614182
ARHGEF11	6	-1.211849195448646	0	6	0	-0.41612097220087074	-1.9057279041586979	-1.4820800043763072	-0.9416183865209851	-0.9304506580547449	-1.7331237946159614
ARHGEF12	6	-0.026113941748191483	3	3	0	0.06518195868959431	-0.09554138353507469	0.04331350003869172	-0.17930158015335707	-0.562704223137553	0.15198661110321865
ARHGEF15	6	2.8709838749796144	6	0	0	2.638581136983189	2.7891938214456147	2.9958550776297423	2.952773928513614	3.441553322186521	0.9180645634105442
ARHGEF16	6	0.1915923755567679	4	2	0	0.09274908554209871	0.5813499421506583	-0.46789676872088526	-0.15165745221584626	0.2904356655714371	1.1112383069555523
ARHGEF17	6	-0.7984845394281823	1	5	0	0.3186807807710714	-1.1954877338208343	-0.7122017234593887	-0.4712629194713731	-0.8847673553969759	-1.347672491493583
ARHGEF18	6	0.0	2	2	2	0.4795662303501488	-1.46847236007627	0.7608606670438502	-0.2677415537394914	0.0	0.0
ARHGEF19	6	-0.45229147399873854	0	6	0	-0.7198610529071078	-0.04910891120646643	-0.1847218950903693	-0.7838422722972065	-0.12174897932600937	-2.23708888728288
ARHGEF2	6	-0.1379663126937567	2	4	0	-0.13427361806566207	-0.384203407604951	0.19141724694355933	-0.14165900732185133	-0.43661969705583514	0.4648717959469697
ARHGEF25	6	-0.8194519775477827	1	5	0	-0.4182452556859033	-1.857715352353098	-0.908733991600811	-1.675673315722308	0.08649974469894595	-0.7301699634947543
ARHGEF26	6	0.5926886950931982	4	2	0	1.024955140401853	0.7598598160170038	-0.0408889894990927	0.4255175741693926	1.1405181517696037	-0.3096214591273325
ARHGEF28	6	0.6401420390112069	4	2	0	1.807821987209397	0.34886287521795634	1.0790043565335394	0.9314212028044575	-0.6326107650920081	-0.28358177407185803
ARHGEF3	6	0.7975725530236728	6	0	0	1.0412729394150984	0.44637081124112	0.8429900070152079	1.2470122938540515	0.48640023116326736	0.7521550990321377
ARHGEF33	6	-0.21571883210243048	3	3	0	0.42781125691962196	0.2599171270631091	-0.8031858892109567	0.10496313445500705	-0.536400798659868	-1.5146141671884776
ARHGEF35	6	0.0	1	0	5	0.32828688434784736	0.0	0.0	0.0	0.0	0.0
ARHGEF37	6	1.6117404386712357	6	0	0	0.6812579945587807	1.7755921294665882	1.8497064890022679	1.82115417991254	1.2684202443983716	1.4478887478758833
ARHGEF38	6	0.08860011991783501	3	3	0	-0.6360482405084791	-0.04310418372138769	0.2203044235570577	-0.7705132547311011	0.5888999505350696	0.9180645634105442
ARHGEF39	6	-1.5326425548808298	0	6	0	-1.4458580028054042	-1.6194271069562554	-1.2258445496729569	-1.7800183985720146	-1.4383299013756803	-1.7142221652885108
ARHGEF4	6	-0.12658008036516782	3	3	0	-0.2531772172196972	0.35068302980085453	1.7056489361566562e-05	-0.35040038801372686	1.4601317880005922	-0.28358177407185803
ARHGEF40	6	-0.999340642685663	0	6	0	-0.8307779084791385	-1.553799907078362	-0.7811316040616569	-1.0505531169322362	-0.9481281684390899	-2.6247485261689674
ARHGEF5	6	0.0	1	1	4	0.2562427544391641	-1.46847236007627	0.0	0.0	0.0	0.0
ARHGEF6	6	-0.28737569111413364	0	6	0	-0.2860169348453572	-0.27322813208249075	-0.5311746497086096	-0.2887344473829101	-0.8580974360801525	-0.07015458667648611
ARHGEF7	6	-2.7530783785895534	0	6	0	-2.8919778391273674	-2.6141789180517394	-3.1641191399261652	-2.4483374209033597	-3.034172772678878	-2.592917493019916
ARHGEF9	6	-1.4012861568980193	1	5	0	-1.8730915541047415	-0.5864826941030978	-1.2206915464694368	-1.6833556330035557	-1.5818807673266015	2.432678730599022
ARID1A	6	-0.2671671269384803	1	5	0	0.2657426414518431	-0.6479853706166789	-0.012484983975042496	-0.25809591782565366	-0.276238336051307	-2.2194585254181383
ARID1B	6	-0.1838950029097668	1	5	0	-0.1360742321583972	-0.8339808988427766	0.1911162711924037	-0.11108938043756389	-0.37906777213365483	-0.23171577366113638
ARID2	6	-0.03743503103367374	3	3	0	0.19442525673697553	-0.3355567073709187	0.038383911504046075	0.26420655228119827	-0.11325397357139355	-1.027055087801525
ARID3A	6	-0.7034851938226514	0	6	0	-0.4855155488138112	-0.4727064902553977	-0.8613085908674125	-0.7643054056500302	-1.3508840880356794	-0.6426649819952726
ARID3B	6	-0.10058715607030311	2	4	0	0.4970883225603684	-0.17145725358577746	0.030846216129906345	-0.029717058554828757	-0.4799955342450528	-0.3096214591273325
ARID3C	6	-1.2033695791552044	0	6	0	-0.9163158210885483	-2.4079929105620357	-1.1222922553820966	-0.2524155101026442	-1.284446902928312	-2.71626050467088
ARID4A	6	-0.1191932910625737	1	5	0	-0.05943074841677021	-0.005210099187415551	0.21026355989976686	-0.1789558337083772	-0.5732434707029714	-0.8642310329499852
ARID4B	6	-0.14054300590112234	2	4	0	0.2469449218879758	-0.258287265957863	0.08878699494633135	-0.2461110079156077	-0.3105866181325512	-0.03497500388663699
ARID5A	6	-0.04352914311711187	2	4	0	-0.07916166477341946	0.5774989062251406	-0.06351332148961042	-0.023544964744613317	-1.4709532450515437	0.40949127892677906
ARID5B	6	0.2025379613496483	5	1	0	0.4578089083127086	0.09533736758698552	-0.2914070579743493	0.3097385551123111	0.5579074220102171	0.07000386810986647
ARIH1	6	-0.29977402511212325	1	5	0	-0.042507625687975725	-0.6475986199761001	0.08243710556623807	-0.2681796839679196	-0.7049468586000858	-0.33136836625632693
ARIH2	6	-0.06079070249889318	2	4	0	0.15568333899873776	0.23839208407863044	-0.11138642389823428	-0.01019498109955208	-0.6112208881595707	-0.9982645772881096
ARK2C	6	1.746263995462974	6	0	0	2.046593647539425	2.546996046815393	1.2771689009678187	1.7146697291114492	1.2898569522632168	1.7778582618144987
ARK2N	6	0.027148747512174776	3	3	0	-0.1855416898750777	0.11845261580487154	0.2516770462571838	-0.06415512078052199	0.2533747895051617	-0.9274494225048819
ARL1	6	-0.021410218137416503	3	3	0	0.031011806018853783	0.3730710519613374	0.20591431619916634	-0.11407155722825735	-0.7314990110146993	-0.07383224229368679
ARL10	6	-0.257115125854545	1	5	0	0.03902741032634793	-1.0150244592319067	-0.13622236934915044	-0.12270120893059921	-0.37800788235993954	-1.2489611625573769
ARL11	6	0.09035089341903235	3	3	0	0.2359702901755647	-0.0552685033375	-0.5526304407495934	-0.5274520289989519	1.0044300586325046	0.5762119243320964
ARL13A	6	0.45956428273473804	3	2	1	0.9995404800395692	1.4253681763548822	-1.1973677205088638	0.9191285654694761	-0.997689317318273	0.0
ARL13B	6	-0.07685376021987489	3	3	0	0.028478298149431147	-0.4364709488930023	0.07636510713164846	-0.18218581858918093	-0.7533847765221005	0.23863814281265316
ARL14	6	-0.22865671450552028	2	4	0	-0.425777088183275	-0.031536340827765574	-1.2115497348161288	0.2295884352365405	0.17424813120121097	-1.5146141671884776
ARL14EP	6	0.19213764316089676	5	1	0	0.20768516243477553	-0.17145725358577746	0.1764598327280371	0.176590123887018	0.4517094532934989	0.2324954541790918
ARL14EPL	6	-0.08242658152369853	2	4	0	0.49219881228082263	-0.04310418372138769	-0.14238135974815047	0.09104619936874792	-0.12174897932600937	-2.23708888728288
ARL15	6	0.17233491871128148	3	3	0	-0.04347875201528861	0.6025202903584717	0.3881485894378516	0.4214130048238891	-0.5794276736420914	-0.07383224229368679
ARL16	6	-0.2342361927032166	2	4	0	0.4780148010200076	0.3251620364663901	-0.11529411787194732	-0.3531782675344859	-1.2327487436576057	-4.421523893099098
ARL17A	6	-0.035401472261038625	1	4	1	-0.021694033315610817	-0.04910891120646643	0.19029691964971351	-0.32849868152077577	0.0	-1.5146141671884776
ARL17B	6	-0.31290759210596275	2	4	0	0.25416445053904935	-0.5864826941030978	0.033525853124092064	-0.03933249010882767	-1.5818807673266015	-1.5146141671884776
ARL2	6	-0.008074144073351164	3	3	0	0.17866308610272164	-0.19481137424942396	0.2373591921892686	0.4073288187742694	-0.2985205958359991	-1.129051464096122
ARL2BP	6	-0.07941673968901242	3	3	0	-0.18280891315056058	-0.16436101188442187	0.2655682750901889	0.13090835886090968	0.005527532506397037	-0.79875712551845
ARL3	6	-0.7965267412601873	0	6	0	-0.8690593045497761	-1.148100891881115	-0.6183565928380146	-0.618539514601923	-0.928396036775271	-0.7239941779705985
ARL4A	6	0.36704908360774846	5	1	0	0.5818868709090506	0.5166527264234668	0.33538531612760014	0.3987128510878968	-0.3480430190541366	0.16952669177526491
ARL4C	6	0.14388974878093785	5	1	0	0.7875855278938695	0.12776859375199567	0.025081559773147966	0.16001090380988003	0.3709527015778251	-0.28358177407185803
ARL4D	6	0.23751155618427622	4	2	0	1.3367492719089151	-0.057057680772742536	0.6593289012141366	0.14847199486311835	0.3265511175054341	-1.3747347544715982
ARL5A	6	-0.016212324534600864	2	4	0	0.0316448825575808	-0.10632514472718846	-0.022739860233792264	-0.009684788835409464	0.0900632008500093	-1.9609299949619556
ARL5B	6	-0.06680960985703344	3	3	0	0.2216141598141803	-0.618324783850265	-0.3552333795282472	-0.3826763559435724	0.6778179000676148	0.42263460059084235
ARL5C	6	-1.0329022638526622	1	5	0	0.25804754454690615	-1.823241965053201	-0.17522010291056977	-1.1358562426248837	-1.284446902928312	-0.9299482850804406
ARL6	6	-0.31049615197884317	0	6	0	-0.05910840337165846	-0.2666028399883311	-0.6468594214923971	-0.3543894639693552	-1.1582803627531155	-0.07015458667648611
ARL6IP1	6	-0.25261392573683916	1	5	0	-0.2659483061795478	-0.23927954529413054	0.15961647480803443	-0.15813560039034247	-0.9549345687976452	-0.7139347799339211
ARL6IP4	6	-0.1836351740263238	3	3	0	-0.38189768825660586	-0.6102516632501249	0.02100647231276298	0.014627340203958283	0.027914403535714172	-1.6484265129650213
ARL6IP5	6	-0.0859830278759044	2	4	0	-0.03220482101814515	-0.13976123473366364	0.045940679509626214	-0.28361447027092	0.15434404710819027	-1.1134001303415655
ARL6IP6	6	-0.06966980759968378	1	5	0	-0.046759009071375424	-0.09258060612799213	0.13613718075212589	-0.011615343670748679	-0.545389087264395	-0.1680247583288086
ARL8A	6	-0.3276140484958463	1	5	0	-0.05855263555526857	-0.9543552640977011	-0.13196611251074852	-0.5232619844809441	-2.1205916300382777	0.21712871640868192
ARL8B	6	-0.03113143921239825	2	4	0	-0.05770009721006453	0.5160005026449581	-0.00456278121473197	0.0238058767287348	-1.4099427001771985	-0.07015458667648611
ARL9	6	-0.5032355203773637	1	5	0	-0.9254303874467733	0.2599171270631091	-0.4208704658674529	-0.5856005748872746	-0.8104472792038044	-0.3096214591273325
ARMC1	6	0.028221629769978218	3	3	0	0.5143453300726999	0.6187046769525999	-0.05216593461020924	-0.06759397762855102	0.10860919415016568	-0.6340126789881175
ARMC10	6	-0.05210928617166832	3	3	0	0.31273162500382323	0.00962389532502872	-0.11384246766836537	0.019541493888951322	-0.864057680940137	-0.41766648149781993
ARMC12	6	0.7303731164137663	6	0	0	0.7001933001207497	0.39203841979088194	0.7971140449029166	0.760552932706783	0.1975711623392855	2.3128846444379545
ARMC2	6	0.21284286386729567	4	2	0	0.4291738104370366	0.31594970556600543	-0.11650856289882316	0.19319027355549956	-1.5165057476639472	0.2324954541790918
ARMC3	6	-1.3103941992671575	0	6	0	-1.4760874700788051	-1.025934176402154	-0.7753998539130169	-1.1447009284555099	-1.5818807673266015	-1.5146141671884776
ARMC5	6	-0.35482945245204367	0	6	0	-0.2295431715024221	-0.48011573340166525	-0.05967973566305229	-0.16086571800610816	-0.4956034972251899	-1.2047498719224787
ARMC6	6	-0.2880607574963794	0	6	0	-0.28633192943617436	-0.4012645196087026	-0.2897895855565844	-0.11005064851877844	-0.17642258691283885	-0.46323819466465377
ARMC7	6	-0.0952114801154742	3	3	0	0.4337466304087605	-0.47614862296985994	-0.22318958261560873	0.05763525541491621	0.03276662238466033	-0.5149410560676437
ARMC8	6	-0.4130283848915599	1	5	0	-0.2675129677471251	-0.6049942735498073	-0.03837952536038092	0.3424066209406531	-0.5585438020359947	-0.5940250814726662
ARMC9	6	-0.32709750695544026	2	4	0	-0.33928904728081877	-0.8842350383202895	-0.31490596663006176	0.045828946855662966	-0.6326107650920081	0.9180645634105442
ARMCX1	6	-0.40031499020230443	1	5	0	-0.5223597778375191	-0.5835633325412637	-0.26533690331465465	-0.2782702025670898	-0.9359430764526908	0.4648717959469697
ARMCX2	6	-0.6788629456070816	0	6	0	-0.7251151261221551	-0.3756564144890624	-0.3342234576010181	-1.321358749824462	-0.6326107650920081	-3.0753437125942944
ARMCX3	6	-0.21542248679836606	0	6	0	-0.09375138856576726	-0.06319513823459655	-0.03193256639586206	-0.33709358503096487	-0.4542649754970185	-0.8544284668845563
ARMCX4	6	-0.415927005009763	1	5	0	-0.37665352565176	-0.3096369870278113	-0.45520048436776595	-0.7724473207678328	0.17424813120121097	-1.5146141671884776
ARMCX5	6	-0.4615471318545614	2	4	0	-0.5196872334767209	0.14164761609155896	0.21633666606538915	-0.403407030232402	-1.1582803627531155	-1.169415157531287
ARMCX6	6	-0.5988392749662339	1	5	0	-0.20264470881032937	-1.0396937726279822	0.02264873383015864	-0.15161034492644587	-0.9950338411221384	-2.71626050467088
ARMH1	6	-0.10161697591766927	3	3	0	0.4956008778350136	-0.24277060181068943	0.057563594836657295	-0.3089848457781379	0.03953664997535089	-1.0499301437125323
ARMH2	6	-0.2412945534875836	1	4	1	-0.20748012263994986	0.5118421695539446	-0.27510898433521735	-0.8894300818726154	0.0	-1.5146141671884776
ARMH3	6	-0.09303082100540161	2	4	0	0.07100024949483075	-0.12827412116453019	-0.05778752084627303	0.0017149137361416322	-0.3207892794646279	-0.824638444390728
ARMH4	6	0.8050124653841362	4	2	0	1.3940071185637888	0.6849093108728197	1.4790974900015312	0.9251156198954527	-0.35117353176606114	-0.07015458667648611
ARMS2	6	1.7672111449398533	6	0	0	2.38887423968325	1.87315528359153	1.6870915338099468	1.8473307560697598	0.46244247068231914	0.9180645634105442
ARMT1	6	-0.49814723620916235	1	5	0	0.26428651555950333	-0.6203788701572872	-0.08494556264520625	-0.39620781036329067	-1.4288297293864947	-0.600086662055034
ARNT	6	-0.13910992819222745	1	5	0	-0.05943074841677021	-0.44162743679676186	-0.20892113553155767	-0.06929872085289723	0.023957097501662084	-0.24982413648655744
ARNT2	6	-1.7488370023624054	0	6	0	-2.183187813339586	-2.0142056970397935	-0.27013448728935807	-1.4834683076850173	-0.8104472792038044	-3.3626270156794624
ARPC1A	6	-0.11437537543831544	2	4	0	-0.0037444565649162875	-0.3589273724150801	0.24502559303149418	-0.2250062943117146	0.35875188194205476	-0.9982645772881096
ARPC1B	6	1.0794810548115938	6	0	0	0.5498820140784471	1.0167540277515057	1.2052995372127722	1.142208081871682	1.2759997303313941	0.8982787538576185
ARPC2	6	-0.08254396249608398	3	3	0	0.8041138169221975	0.24133102390165817	0.2157815263944185	-0.38086945138658646	-0.7260795289716371	-1.858058275692064
ARPC3	6	0.11431771680956593	4	2	0	0.697012266175074	-0.8345009981001756	0.4567441159377905	0.15929661348325075	0.06933882013588111	-0.07015458667648611
ARPC4	6	-0.1378135666054745	3	3	0	0.4613882122280555	-0.3042039643161836	0.028576831105234568	-0.36209950833405724	0.09295189349585886	-1.0234186313590845
ARPC5	6	-0.17307864337688894	1	5	0	0.05488000089947498	-0.13627662805577145	-0.10088021484166809	-0.2788869578215323	-0.4509622514482112	-0.20988065869800643
ARPC5L	6	-0.022547722133468895	3	3	0	0.1890452053137035	-0.158176693887496	0.1120713340484345	0.013561093018323866	-0.058656537285261656	-0.3194020842611005
ARPIN	6	-0.4068310537545967	2	4	0	-0.4157037570139348	0.5151341046356084	0.3247176973208097	-0.39795835049525863	-1.5358220853516478	-1.5146141671884776
ARPP19	6	-0.153847019086498	2	4	0	0.17637185660439414	-0.23386179587930922	-0.2517631004504013	0.14851889468711832	-1.518175637288318	-0.07383224229368679
ARPP21	6	0.32208768654371744	4	2	0	0.21306262353362548	0.9140775517607413	0.4311127495538094	-0.41274151691550887	2.003273327974692	-1.5146141671884776
ARR3	6	0.0	2	2	2	0.5702805639733297	1.4253681763548822	-0.5170938392407284	-0.2053972252788131	0.0	0.0
ARRB1	6	0.07287502837630977	3	3	0	0.23312308159251494	-0.3378660907410689	0.21590464342910565	0.4360314408322621	-0.3878934497784723	-0.07015458667648611
ARRB2	6	-0.22681464279375474	2	4	0	-0.5505131463769906	0.059157558274800515	0.2757626916543803	-0.1291004580245554	-0.8949778921659122	-0.3245288275629541
ARRDC1	6	-0.01710471406045988	3	3	0	0.43788879395805047	0.12924786131581012	-0.03567141412110786	0.001461986000188098	-0.8633464877409005	-0.9644863304278921
ARRDC2	6	0.1878257977108766	4	2	0	0.3017382792897303	0.40605300889537155	-0.028315656671258793	0.0739133161320229	-0.10704059369559893	1.5006442593265192
ARRDC3	6	0.12515677760732213	5	1	0	0.4660866870063298	0.005836724831494777	0.38446707772098243	0.035781137773398086	0.21453241744124618	-0.3347898217141827
ARRDC4	6	-0.08874154077787066	3	3	0	0.15344574933646982	-0.6875945292646382	0.3664837604317439	0.08241835062747338	-0.2599014321832147	-1.0538350118362825
ARRDC5	6	-0.10034726214126091	2	4	0	-0.02777543740859778	-2.4378184151745113	-0.17291908687392404	0.03188172718250776	1.4601317880005922	-1.5146141671884776
ARSA	6	0.5319011410298013	6	0	0	0.5604471172626382	0.288865261033874	0.5033551647969645	0.14192103374375087	1.3140164612975762	0.6148108758670903
ARSB	6	0.3302370115047948	5	1	0	0.325924300679703	0.6530458039011222	0.17957582126395355	0.33454972232988656	0.42993609357449714	-1.129051464096122
ARSD	6	-0.48543867642201954	0	6	0	-0.8814788549023684	-0.24196757086173504	-0.35419943784854313	-0.616677914995496	-1.598765894528797	-0.3096214591273325
ARSF	6	0.0	2	2	2	-0.19199619208358598	0.0	0.33549237434741663	-0.7463850823219492	0.46244247068231914	0.0
ARSG	6	0.18476435514174883	4	2	0	-0.7723292862458098	0.22471151960317082	0.7168316432127724	0.14481719068032683	0.9681603148429323	-0.28358177407185803
ARSH	6	0.0	2	2	2	-0.6277798869148399	0.0	-0.3753192340464923	0.7946622879100114	0.0	0.9180645634105442
ARSI	6	-1.5716172634692085	0	6	0	-1.5772651566394755	-0.052785697729807346	-1.531485435191966	-1.5659693702989415	-1.5818807673266015	-2.71626050467088
ARSJ	6	-1.068797119907992	0	6	0	-1.1199679562884306	-1.193261076589865	-1.0176262835275531	-1.256187087730419	-0.6729858561296087	-0.28358177407185803
ARSK	6	0.2634734959986855	5	1	0	0.2583723559272251	0.6168264496893903	0.2979144810756118	0.1905134466709404	0.268574636070146	-0.538043470133915
ARSL	6	-0.021164753883336496	3	3	0	0.10005185198147748	-1.46847236007627	-0.14238135974815047	0.5816314723938474	1.0628995742595773	-2.71626050467088
ART1	6	-0.14583418944664484	2	4	0	-0.2313565924333414	-0.06031178645994828	0.7251840269355503	0.4087826111524877	-0.8580974360801525	-3.602093888130309
ART3	6	-2.8458918681639744e-06	1	3	2	-0.13676257250800194	0.35068302980085453	-0.4548788444080598	-5.691783736327949e-06	0.0	0.0
ART4	6	0.22204666698905418	5	1	0	0.7353208131076281	-0.0009136734096122368	0.22696461756942643	0.9153362373929279	0.14821415197010257	0.21712871640868192
ART5	6	-0.4107324931738996	2	4	0	-0.4077688830275692	-0.41369610332023	0.7141961609282963	0.3715679344934868	-2.3182292240807447	-3.602093888130309
ARTN	6	-1.711676377208115	0	6	0	-2.754945982330254	-1.9630999003061063	-0.9936242774503616	-1.9087385872277522	-0.8580974360801525	-1.5146141671884776
ARV1	6	0.5463349516949312	5	1	0	0.6206433227806478	-0.19440022408460944	0.9791702643962381	0.47202658060921454	0.4711302590985209	0.6909345774138611
ARVCF	6	-0.2462256392065052	1	5	0	-0.29356534915772725	-1.1423161913434092	-0.11356166950640256	-0.19888592925528314	0.12057497993986743	-0.6426649819952726
ARX	6	-0.13995862065144504	3	3	0	0.20189588782671541	1.4690239050360736	0.04273661413363916	-0.32265385543652925	-0.536400798659868	-2.23708888728288
AS3MT	6	-0.147144292311033	3	3	0	0.24112611771859438	0.35068302980085453	0.24399232128166726	-0.5354147023406604	-0.536400798659868	-2.23708888728288
ASAH1	6	-0.3190487075320907	1	5	0	0.04645501439150479	-0.9728157863281099	-0.35970024726995664	-0.27839716779422474	-0.18121143953963958	-1.4259036123384998
ASAH2	6	0.28360028476939547	4	1	1	0.9755543752785103	0.8819896659731721	0.1047580988564718	-0.5875800401796717	0.46244247068231914	0.0
ASAH2B	6	-0.035063053795513666	3	3	0	0.4659363302921915	-0.7498345619589157	2.8479085458776865e-05	-0.15813102814065516	0.20680024321007684	-0.07015458667648611
ASAP1	6	0.27866861153111255	5	1	0	0.10398035185986654	0.5412537076942217	0.5777182622900439	0.45335687120235857	0.03406592425306165	-0.435232492019761
ASAP2	6	-0.20125732338661217	2	4	0	-0.07798581921027026	0.14898549056078814	0.15100477545394764	-0.44476685804180427	-1.073957716578652	-0.3245288275629541
ASAP3	6	-0.3827969922546264	0	6	0	-0.03926740468008205	-0.42187766715023756	-0.04554064977372452	-0.37770053473078047	-0.3878934497784723	-1.3596648270141838
ASB1	6	-2.106846236362285	0	6	0	-1.060273094949992	-2.576608842438384	-1.6370836302861855	-1.0929344435502397	-3.696170947624312	-3.987120034889425
ASB10	6	-0.676235908999558	1	5	0	-0.7198610529071078	1.8191553898771244	-0.042347684195438884	-1.058207527473187	-0.6326107650920081	-2.71626050467088
ASB11	6	-0.5429063186359433	2	4	0	-0.6721962271801272	0.9140775517607413	-1.6017502613815675	-0.4136164100917594	-1.120977516303504	0.9180645634105442
ASB12	6	-0.16424934076038789	2	3	1	-0.9248916834868031	1.2146554213457623	-0.7107945519045473	-0.32849868152077577	1.4601317880005922	0.0
ASB13	6	0.09302283704937997	4	2	0	0.9211038257818402	-0.5114543649509429	-0.14465079330108477	0.12237463681667737	0.06367103728208257	0.19558984331614182
ASB14	6	-0.6495856261937811	1	4	1	0.1671225470551928	-0.9135260068009377	-0.5527861700656131	-0.7463850823219492	-0.997689317318273	0.0
ASB15	6	-0.2937584753082187	3	3	0	0.11759614258567996	-1.8682643010835909	-0.7051130932021173	0.3160187593275535	0.5888999505350696	-1.5146141671884776
ASB16	6	-1.3304041904871844	0	6	0	-1.8433921662900163	-1.193261076589865	-1.1790405595497848	-1.4675473043845035	-2.99595387335224	-0.28358177407185803
ASB17	6	0.380846705532485	4	2	0	-0.33291708619786253	0.5118421695539446	-0.20035606603437306	0.24985124151102545	2.170780717861671	0.9180645634105442
ASB18	6	0.26808307337731785	4	2	0	0.49219881228082263	-0.04310418372138769	0.15802543832829574	0.37814070842633996	1.4601317880005922	-1.5146141671884776
ASB2	6	-2.4423635931240795	0	6	0	-2.3444731677563375	-2.5402540184918214	-2.2172938863807485	-2.1823210401904842	-3.4552276207899832	-3.0753437125942944
ASB3	6	0.18128394879880094	4	2	0	-0.08616710671095928	0.14563238841655668	0.4051051703266082	0.2872488640701647	0.2169355091810452	-0.3245288275629541
ASB4	6	-0.7560753976802351	1	5	0	-0.9899179007546619	1.4253681763548822	-0.5222328946058084	-1.1792534668648513	-0.12174897932600937	-3.0753437125942944
ASB5	6	-0.27304084418783114	2	4	0	-0.49329599064585494	-0.052785697729807346	-0.7011112489459546	0.2295884352365405	-2.5811093043040962	2.432678730599022
ASB6	6	-0.11982146061110877	2	4	0	0.13122973285243633	-0.4588186579973579	0.39490826080010155	-8.294629015637156e-06	-0.2396346265932019	-1.4259036123384998
ASB7	6	0.11201265570046903	5	1	0	0.3269020524833799	0.1199244277034488	0.11936889420308461	0.10465641719785346	0.07371342377234225	-0.5023637631487601
ASB8	6	0.13910930775085695	6	0	0	0.23910304652656977	0.2336500963309378	0.07141837229163706	0.03236385416705767	0.20680024321007684	0.020085326555812077
ASB9	6	1.9533040700609754	6	0	0	2.1090850826244187	2.3236019792692226	1.7975230574975323	0.951290798902116	1.2898569522632168	2.432678730599022
ASCC1	6	-0.0014094808058748853	3	3	0	0.37164624806404856	0.0790951353316629	0.21689813408911895	-0.08191409694341267	-0.11412128938019706	-1.2489611625573769
ASCC2	6	0.0019626843779441128	3	3	0	-0.23182050983368008	-0.3827660519991585	0.08674628695179676	-0.016159957799923852	0.21482960547660346	0.020085326555812077
ASCC3	6	0.11861286039949492	5	1	0	0.7893612034297783	-0.19075102530614885	0.1355171534279105	0.05241936108478562	0.21962678232887445	0.10170856737107936
ASCL1	6	-0.10269861263940655	2	3	1	-0.7508417557469489	1.4253681763548822	-1.4458741432032045	-0.2053972252788131	2.644780341586179	0.0
ASCL2	6	0.12374847276392342	4	2	0	-0.6881361811344173	0.9140775517607413	0.032981284467550775	0.21451566106029607	-0.12174897932600937	2.432678730599022
ASCL3	6	-0.6164165453483625	1	4	1	-1.381424270008999	-1.77378837794633	-0.4723517930623389	-0.7604812976343862	2.644780341586179	0.0
ASCL4	6	0.1017796840239541	3	3	0	-0.20748012263994986	-0.031536340827765574	0.8843453815546389	0.23509570887567377	1.4601317880005922	-1.5146141671884776
ASCL5	6	-0.3636045103268589	1	4	1	-0.40237810710374045	-1.8682643010835909	-0.3248309135499774	0.5105252557649655	-0.997689317318273	0.0
ASDURF	6	0.25080176601127846	5	1	0	0.8318146496617072	0.4677496950643869	-0.06700683394944651	0.16311956830741625	0.07325127430061862	0.33848396371514067
ASF1A	6	-0.023408695136945212	3	3	0	0.13556431125716983	-0.6723377012062706	-0.18238170153106026	0.17893314679700012	0.4737534150443956	-0.5194981558341816
ASF1B	6	-0.22253441370561955	1	5	0	-0.36924923816846356	-0.707350262803101	0.011129211082621104	-0.014499508737342737	-0.8700796823973969	-0.07581958924277554
ASGR1	6	-0.5395217907117174	1	5	0	0.012244114316615207	-1.5870482901121072	-1.0960453451787862	-0.7954618073515767	-0.14744850621907357	-0.28358177407185803
ASGR2	6	0.3714523391396314	5	1	0	0.3986057309592792	1.4253681763548822	0.1759242693616041	0.34429894731998356	0.46244247068231914	-1.5146141671884776
ASH1L	6	-0.08314863830148411	2	4	0	0.2343824030538708	-0.16436101188442187	0.11684852210951924	-0.0019362647185463544	-0.9304506580547449	-0.5940250814726662
ASH2L	6	0.08362123768918162	3	3	0	-0.06003093916468405	-0.06494154608775826	0.3346195271728938	0.1897529534758311	-0.022510478097467868	0.23433849557202713
ASIC1	6	-1.152575673204563	0	6	0	-1.1042747497253043	-0.8366226540423776	-1.245527708799366	-1.2008765966838215	-0.8251731554905688	-2.23708888728288
ASIC2	6	-0.5118522611614607	1	4	1	-0.7198610529071078	2.3825499118370113	-0.8240222051060043	-0.4873037236630533	-0.536400798659868	0.0
ASIC3	6	0.21870925749673353	4	2	0	0.20370774649548862	0.35068302980085453	0.23371076849797845	-0.11490781328366007	0.68273342121222	-1.5146141671884776
ASIC4	6	-0.8844393942251909	1	5	0	-1.2176855964428193	-0.4625396544422671	-0.6390960388029745	-1.1297827496474073	-2.3182292240807447	0.19558984331614182
ASIC5	6	0.29046793011657196	4	1	1	0.9995404800395692	0.8819896659731721	0.5113995872196592	0.06953627301348475	-1.5818807673266015	0.0
ASIP	6	0.1993028654796396	3	1	2	0.3986057309592792	-1.46847236007627	0.7733951633078967	1.1534500410182507	0.0	0.0
ASL	6	0.3796414728470827	5	1	0	0.36531206017600404	0.45786183008147585	0.3939708855181614	0.48981907882696163	0.3559477008954124	-1.7142221652885108
ASMT	6	0.0	0	0	6	0.0	0.0	0.0	0.0	0.0	0.0
ASMTL	6	0.0	0	0	6	0.0	0.0	0.0	0.0	0.0	0.0
ASNS	6	-0.4573193742446138	1	5	0	-0.6691281234635915	-0.3662205183531664	-0.3617890063926157	-0.5484182301360612	0.005343071135908151	-0.9982645772881096
ASNSD1	6	0.25080176601127846	5	1	0	0.8318146496617072	0.4677496950643869	-0.06700683394944651	0.16311956830741625	0.07325127430061862	0.33848396371514067
ASPA	6	-1.51756700420742	1	5	0	-1.2613456304685102	-1.77378837794633	0.20209251481875712	-0.6994197743649477	-2.3182292240807447	-2.71626050467088
ASPDH	6	-0.5797341563702036	1	5	0	-0.4740673256365766	-0.5178446880346046	0.13865977754653613	-0.6416236247058027	-1.1750566180217512	-1.6484265129650213
ASPG	6	-0.5791627159253464	1	5	0	-0.16063611453241977	-1.46847236007627	-0.09455038394046023	0.4505566507747776	-0.997689317318273	-2.23708888728288
ASPH	6	-0.04786716666655799	3	3	0	0.050532531053042895	0.10286586642456097	0.10864546804161623	-0.14626686438615888	-0.2755809144142143	-0.791974160205136
ASPHD1	6	-1.172098029268301	0	6	0	-1.0597491556082899	-1.6128551263434687	-0.6404892122855603	-0.7571100277816636	-1.284446902928312	-3.0753437125942944
ASPHD2	6	-1.2480899833972514	1	5	0	-1.2106923391616344	-0.8842350383202895	-1.2854876276328682	-1.3697722065619489	-1.9965325866604602	1.590409924343552
ASPM	6	-0.2622599922920137	1	5	0	-0.1645800948999261	-0.2741090049921038	-0.4104672366294442	0.1561109514540311	-0.2504109795919236	-0.5149410560676437
ASPRV1	6	0.689566924319255	4	1	1	1.015844730140566	0.9056293830761868	0.6028522852049161	0.776281563433594	-1.5818807673266015	0.0
ASPSCR1	6	-0.31778483080556663	1	5	0	-0.33928904728081877	-0.2962806143303145	0.006478490129746106	-0.27973708518434215	-0.5797607727459049	-2.592917493019916
ASRGL1	6	0.2858754063600948	5	1	0	0.24661128388019815	0.833073902163664	0.3251395288399914	0.8735783928017891	0.06367103728208257	-0.28358177407185803
ASS1	6	2.0193257447920336	6	0	0	1.7939118187777807	2.5353354523357465	2.2447396708062866	1.7355779057190275	1.784248100895296	5.177582834722156
ASTE1	6	0.26754912741352377	5	1	0	0.5895015430700967	0.9258277206429621	0.32335180802964736	-0.0700357512257499	0.21174644679740018	0.020085326555812077
ASTL	6	0.7861017989845489	4	2	0	0.6308454241343068	-1.2989774599033352	1.2474663486652582	0.9413581738347909	2.003273327974692	-1.5146141671884776
ASTN1	6	-1.4350815426394838	0	6	0	-1.582379852433724	-1.2304098675646198	-1.2877832328452437	-1.0787451512357302	-1.7056827709832174	-2.71626050467088
ASTN2	6	-0.2597159515491093	1	5	0	-0.8634351366192468	-0.04910891120646643	-0.39768292377220926	-0.8576064193979178	-0.12174897932600937	1.0553835417200963
ASXL1	6	-0.08303328547416111	1	5	0	-0.08756249819756778	-0.3091904992964958	-0.011485619861669072	-0.07850407275075444	0.4053521512344149	-2.27527381833454
ASXL2	6	-0.05016966832658598	3	3	0	0.2862380632983821	0.06696031415900006	0.2131338415055053	-0.16729965081217202	-0.43661969705583514	-0.41766648149781993
ASXL3	6	-2.2898028162677213	0	6	0	-3.16351590777128	-3.4020927207313507	-1.5023203408039403	-2.137163097250231	-2.4424425352852115	-1.858058275692064
ASZ1	6	0.0	2	2	2	-0.5791669227328984	2.1281814281467	0.7137997343922274	-0.32849868152077577	0.0	0.0
ATAD1	6	-0.6433990100601839	1	5	0	0.2981576962676815	-0.7734426856530958	-0.5133553344672719	-0.312632802815636	-1.4540544536876445	-3.3626270156794624
ATAD2	6	-0.21673903744640843	1	5	0	-0.2523545829289193	-0.33647232369149815	0.07867034280159935	-0.18112349196389754	-0.6589753586577927	-0.12890479554698242
ATAD2B	6	-0.17931190590559565	2	4	0	-0.15595553464155287	-0.6865340326366871	0.051122553388649905	-0.20266827716963842	-0.6546238763769958	0.12363483111522022
ATAD3A	6	-0.26628201690978126	1	5	0	-0.513700810114408	-0.06287308604722641	0.18891135960141092	-0.3729428105565695	-0.5797607727459049	-0.159621223262993
ATAD3B	6	-0.5443126483826668	2	4	0	0.7690751278348029	-1.1334497489122097	-0.09359145564319515	0.09339125850450314	-0.9950338411221384	-3.3626270156794624
ATAD3C	6	0.05984399420521702	3	3	0	0.4795662303501488	-0.5864826941030978	-0.3427544822718851	-0.469759913511428	0.46244247068231914	2.432678730599022
ATAD5	6	-0.02146067573514543	3	3	0	-0.04793012341101566	0.22471151960317082	-0.2523334742597072	0.11380405630012325	0.005008771940724799	-0.6426649819952726
ATAT1	6	0.21193442811576535	5	1	0	0.5456885733200563	0.13090324647296558	0.2929656097585651	0.06738640098191606	-2.2360391596237195	1.0553835417200963
ATCAY	6	-0.23304151841300136	0	5	1	-0.3636710250976365	-0.04310418372138769	-0.7107945519045473	-0.10241201172836623	-0.997689317318273	0.0
ATE1	6	-0.07058669735015632	1	5	0	-0.10896794505880703	0.21314804526431708	-0.30100380085067613	-0.032205449641505624	-0.6833103444129831	-0.018201131090175515
ATF1	6	-0.23028944178173516	2	4	0	0.14821848806492266	0.12670914848332337	-0.15615987130194053	-0.3044190122615298	-1.1734823616050574	-4.754948234131314
ATF2	6	-0.014390343007204542	3	3	0	0.28409533994347846	-0.44029034610740503	0.07053177192048476	-0.09931245793489385	0.08802055524071228	-0.28008758433027037
ATF3	6	-0.4023868787340916	1	5	0	0.031062037287827415	-0.5275161903863728	-0.28503967272396125	-0.41986325850654804	-1.0060670977943378	-0.3849104989616352
ATF4	6	0.055873382186414355	4	2	0	0.03337303013819293	0.3473477306764856	0.07837373423463578	0.08953866629621743	-0.7180868826851716	-0.7301699634947543
ATF5	6	0.5860019679914725	6	0	0	0.3968420627510625	0.6089048341287908	0.7570437504111851	0.5630991018541542	0.4383214863146083	0.7521550990321377
ATF6	6	-0.26820404768709794	2	4	0	0.6458222811570349	0.6401085317665411	-0.41185983880049815	-0.12454825657369772	-0.6952083023313471	-4.146900895887533
ATF6B	6	-0.20592095406896127	2	4	0	-0.7164864013468892	-0.06395958115998202	0.1176786176619471	-0.3478823269779405	-0.5146086661060036	0.6148108758670903
ATF7	6	-0.48519309358565543	1	5	0	-0.022456277065763697	-0.5649948625590371	0.017138022277776166	-0.4053913246122738	-1.579413570351019	-1.353892282798859
ATF7IP	6	-0.12793105986347042	3	3	0	0.5930999554093837	-0.31444845039308866	0.23663676453962434	0.05858633066614782	-1.5884812603841945	-0.435232492019761
ATF7IP2	6	1.8185205992418476	6	0	0	2.1617987778689036	2.301693588606051	1.7256563907224431	1.6140640261760302	1.9113848077612519	0.5762119243320964
ATG10	6	-0.04598388642725615	3	3	0	0.20639279323721915	-0.7112432896945968	-0.2957626944022582	-0.16646454524165488	0.07449677238714258	1.116834338045793
ATG101	6	-0.6176200750941785	0	6	0	-0.6074630014543612	-0.7880094883531061	-0.4703944598393228	-0.6277771487339958	-1.0329303087353336	-0.018201131090175515
ATG12	6	0.05384612587923421	4	2	0	-0.107481365140492	0.00962389532502872	0.47782335649813934	0.0980683564334397	-0.1419945143829846	0.13970377674678414
ATG13	6	-0.12114996739279271	2	4	0	-0.1554278390603967	-0.214687813571528	0.20591431619916634	-0.08687209572518872	-1.0311450898703836	0.5762119243320964
ATG14	6	-0.20168919550606956	2	4	0	0.23048564110548897	-0.19610973692182876	-0.20726865409031037	-0.22952153929383456	-0.2943338791151926	0.19558984331614182
ATG16L1	6	0.059910857588176825	4	2	0	0.33989378714915874	0.018113147805274288	-0.04276495654612589	-0.1289147083672706	0.7643107976717092	0.10170856737107936
ATG16L2	6	0.09777019246420515	3	3	0	0.5405591991404135	-0.46741192374825413	0.25797241158546136	-0.03695506925068148	-0.535037940681387	0.2324954541790918
ATG2A	6	-0.33833619824324757	2	4	0	-0.7868497139706419	-0.7248735386684597	0.10248351152703883	-0.34516188317168783	-0.3315105133148073	0.04972227776430316
ATG2B	6	-0.06657890817491197	2	4	0	0.4151994948558664	-0.7028056250940753	-0.05932557405613714	0.12183904359703401	-0.6589753586577927	-0.07383224229368679
ATG3	6	-0.2530863762447	1	5	0	-0.08079448783759169	-0.2626075754960411	0.04039929216663829	-0.2435651769933589	-1.3423308253027457	-1.888918665422315
ATG4A	6	-0.110084514550856	2	4	0	0.338859938804013	-0.1499650906223562	0.20455038057385622	-0.0702039384793558	-0.17519284854014705	-1.9888451625000765
ATG4B	6	-0.22831640767009964	1	5	0	-0.2783903423593288	-0.849394215387913	0.36692052599400693	-0.03908267230352358	-0.17824247298087048	-0.9982645772881096
ATG4C	6	-0.04172244823616822	3	3	0	0.18254922544526542	-0.49467468289551864	0.3942458449388244	0.08168195836328085	-1.2768369296742694	-0.1651268548356173
ATG4D	6	-0.05142098356287672	3	3	0	0.00603787615051532	-0.7498345619589157	-0.8382963437025062	-0.10785073906647824	0.005008771940724799	0.19558984331614182
ATG5	6	0.17924618681612348	5	1	0	0.6307019136228322	0.2548913931189256	0.10360098051332134	-0.09660708521699046	0.00546464631541177	0.48503508084129443
ATG7	6	-0.07477340330555116	3	3	0	-0.18231342899576264	-0.731335168495336	0.10345585888311071	-0.39549651321200097	0.03276662238466033	1.700428374538086
ATG9A	6	-0.36189125476104445	1	5	0	-0.38822714637307554	-0.33555536314901335	0.25064301500227604	-0.028332015622852147	-0.9727857697359754	-1.4624758051283377
ATG9B	6	0.05293224954834974	4	2	0	-0.20949568033490085	0.06696031415900006	0.2963861704408677	0.038904184937699426	0.42444057352761533	-1.4062546537638925
ATIC	6	-2.223797781422351	0	6	0	-2.2894806178432567	-0.3092620393693237	-1.339131595798718	-2.714271131802578	-2.1581149450014454	-4.754948234131314
ATL1	6	-1.3424457326993362	0	6	0	-0.8087786237602672	-1.1444099670643708	-1.9168358832192083	-1.2752881965354086	-1.4096032688632638	-1.858058275692064
ATL2	6	0.10881859333563293	4	2	0	0.15761003932697815	0.3828084528821334	0.14998446393112363	0.06765272274014222	-0.2289376019245566	-0.03497500388663699
ATL3	6	-0.26602776906046643	1	5	0	0.30417832697665137	-0.33647232369149815	-0.12314019035790746	-0.19642669642766908	-0.3356288416932638	-1.858058275692064
ATM	6	-0.13830734285134394	3	3	0	-0.3865958151071256	0.06303157291418948	0.019428805746900757	0.047708698862804155	-0.29604349144958864	-0.5117625194634661
ATMIN	6	0.28548059629490563	4	2	0	0.7413340249417697	-0.67261295443322	0.4995019730095325	0.9191107941415857	0.07145921958027879	-0.3096214591273325
ATN1	6	-0.8253722997981305	0	6	0	-0.1307992380511429	-0.5976882532687515	-0.3961166796769797	-1.0530563463275096	-1.9570348049101183	-1.353892282798859
ATOH1	6	0.12539680050074342	3	3	0	-1.1560224901978995	0.5118421695539446	-0.4723517930623389	-0.2610485685524577	2.2887002216054038	2.432678730599022
ATOH7	6	-1.1166994352770578	1	5	0	-1.2943076329305723	0.19831689177999	-0.9390912376235434	-1.346499713370482	-1.6322799864776232	-0.07015458667648611
ATOH8	6	1.0073516223316241	6	0	0	0.9262488090163501	1.240345053268431	0.6803176027434552	1.0884544356468981	0.345231379978554	2.3128846444379545
ATOSA	6	-0.1610756504753983	1	5	0	-0.16016323351999961	0.16275485057693118	-0.20912207986563836	-0.16198806743079697	-0.276238336051307	-0.07383224229368679
ATOSB	6	-0.1646999456754754	1	5	0	-0.13716749920641824	-0.033670758666456635	0.2888827234751652	-0.19223239214453258	-0.42281772315838495	-0.2364660546287638
ATOX1	6	0.01184964395294541	3	3	0	0.40904808091678246	0.43441541737627265	-0.3765623323700247	0.08235582519115248	-0.058656537285261656	-1.0234186313590845
ATP10A	6	-2.3491361420882475	0	6	0	-2.255829748891284	-3.6423973549303255	-1.9771601091092028	-2.84384054160189	-2.4424425352852115	-0.8544284668845563
ATP10B	6	0.35052199773103154	3	2	1	0.723681996184909	0.8819896659731721	-0.43311736617415153	0.7010439954620631	0.0	-1.5146141671884776
ATP10D	6	-0.349934131274638	0	6	0	-0.4104263085981623	-0.5144302987617708	-0.2894419539511137	-0.19048806717758815	-0.49194627420663384	-0.03497500388663699
ATP11A	6	-0.45538099620952766	0	6	0	-0.059545975781719385	-0.7663795064054213	-0.0803398014276322	-0.1867678144484568	-0.9727857697359754	-0.7239941779705985
ATP11B	6	0.053576845031621634	3	3	0	-0.12998310444256767	-0.010993942994647732	-0.26396957800847165	0.118147633057891	0.42993609357449714	0.9683586020617603
ATP11C	6	-0.11991786139187521	1	5	0	-0.06015243518702018	-0.17968328759673025	0.19846914290712192	-0.4146834298222508	-0.7314990110146993	-0.018201131090175515
ATP12A	6	0.5972208961693243	5	1	0	0.5523091413868162	-0.7555989495216251	0.1012400338472017	0.6421326509518324	1.0628995742595773	1.0553835417200963
ATP13A1	6	0.04209764881236078	4	2	0	0.1355809235362777	0.4526433069498701	0.010944023324102936	-0.4060888043805573	0.07325127430061862	-0.6340126789881175
ATP13A2	6	0.1417851888582009	3	3	0	0.5319263089808919	0.4620172480348481	-0.1784468703184463	0.4622950810718067	-0.8633464877409005	-0.3096214591273325
ATP13A3	6	-0.03404367123763041	2	4	0	0.006745802417733593	-0.06494154608775826	-0.003145796387502564	-0.20704455581536685	0.12738379213660256	-0.435232492019761
ATP13A4	6	0.1650773837683932	3	0	3	0.6308454241343068	0.0	0.3301547675367864	0.9547543480442926	0.0	0.0
ATP13A5	6	-0.6528979697656693	1	5	0	-0.4526029713892792	1.4690239050360736	-0.8531929681420594	-0.2677415537394914	-0.997689317318273	-2.23708888728288
ATP1A1	6	0.7264499015972694	6	0	0	0.2865054489701677	1.0868040817417812	0.9380647646061648	0.514835038588374	0.15434404710819027	1.355951798541596
ATP1A2	6	-3.3026953603794427	0	6	0	-3.2697484979108395	-2.9350550802599367	-2.6774273246531526	-3.335642222848046	-5.124790295648538	-4.850917442985517
ATP1A3	6	-1.308053304656513	1	5	0	-1.1847713047471118	-2.8450895662792783	-0.7510793583531317	-1.431335304565914	-1.9965325866604602	0.19558984331614182
ATP1A4	6	-0.9823774388456463	1	5	0	-1.051228870890355	-0.9135260068009377	-0.8531929681420594	0.24985124151102545	-1.5818807673266015	-1.5146141671884776
ATP1B1	6	0.1686498960931011	3	3	0	0.33821346559581444	-0.0009136734096122368	0.6274118644717799	-0.8057798756199577	-0.4520146333791457	0.7886520522429552
ATP1B2	6	-2.0545381538102756	0	6	0	-2.831933056782338	-1.7369695285266478	-2.2259387847860803	-1.8831375228344711	-3.902574323285804	-0.3096214591273325
ATP1B3	6	-0.39093980107756776	1	5	0	0.2552457378219266	-0.6006958053400142	-0.3376558144208808	-0.3095937516264433	-0.44422378773425475	-1.00189740964481
ATP1B4	6	-0.10374006131997493	2	3	1	-0.20748012263994986	-0.9135260068009377	0.15802543832829574	-0.32849868152077577	0.0	2.432678730599022
ATP23	6	0.1151471467199996	4	2	0	0.5567267116923005	0.1477101219694701	0.0825841714705291	0.15987583753228396	-1.4096032688632638	-0.7301699634947543
ATP2A1	6	-0.15367147976724205	1	5	0	-0.046898837220096024	1.0846882187265288	-0.08095295362984256	-0.22639000590464153	-1.120977516303504	-1.169415157531287
ATP2A2	6	-0.2691609867719067	0	6	0	-0.13427361806566207	-0.5616430659734428	-0.07802713627409918	-0.4018454753316911	-0.13647649821212227	-1.4624758051283377
ATP2A3	6	0.3185847356189535	5	1	0	0.3482773098019667	0.2559197839779488	0.6407770111945248	0.2888921614359403	0.9434571366217681	-0.6426649819952726
ATP2B1	6	0.08237762050702635	4	2	0	0.19808973875871505	-0.052809089373109686	0.10351902234797805	0.2998898655362794	0.06123621866607465	-0.33418595308102006
ATP2B2	6	0.09514845982485676	3	2	1	0.7817894023339411	1.8191553898771244	0.19029691964971351	-0.4117255016228618	-1.5818807673266015	0.0
ATP2B3	6	-0.7427668930188485	2	4	0	-0.7198610529071078	0.35068302980085453	-0.765672733130589	-0.990075424654663	-0.997689317318273	0.19558984331614182
ATP2B4	6	0.15873826846399375	4	2	0	0.2584089039814197	-0.4105998057235656	0.2985223793782188	0.059067632946567805	0.9479144264870398	-0.824638444390728
ATP2C1	6	-0.23069057159087825	2	4	0	0.42312425072255166	-0.5689765981368327	-0.22070723763259537	-0.24067390554916113	0.1493794226288392	-1.1050848219912286
ATP2C2	6	-0.4043839539722329	3	3	0	1.015844730140566	-0.9135260068009377	0.1047580988564718	1.1564075179307969	-0.997689317318273	-1.5146141671884776
ATP4A	6	-0.4316947623397184	2	4	0	-0.4526029713892792	1.8191553898771244	-0.5527861700656131	-0.41078655329015756	1.173091400543398	-1.5146141671884776
ATP4B	6	0.23407100198638198	4	2	0	0.3986057309592792	0.9056293830761868	-0.3753192340464923	0.06953627301348475	1.4601317880005922	-1.5146141671884776
ATP5F1A	6	-0.24094293355892105	1	5	0	-0.47466839597215227	-0.18511569839483322	-0.1813606650629449	-0.2967701687230089	0.2577855666385531	-4.541433591560353
ATP5F1B	6	-0.2419555768006636	1	5	0	-0.11849515357353191	-0.535909838746842	0.234957023217377	-0.1540875906044672	-0.7482650812133658	-0.32982356299686
ATP5F1C	6	-0.14755127877586194	2	4	0	0.24317214972559142	-0.4249197256836563	-0.16619776200474146	0.06652075533549517	-0.5134067869914771	-0.12890479554698242
ATP5F1D	6	-0.4121341382152943	0	6	0	-0.44313942134479367	-0.02148309250363134	-0.418515142998932	-0.40575313343165664	-0.9025285342333831	-0.20461912910169922
ATP5F1E	6	-0.20035358999708341	2	4	0	-0.25539958736282564	0.07123221430024085	0.12498284066997112	-0.1453075926313412	-1.1714263668610765	-1.2489611625573769
ATP5IF1	6	-0.24162342436505435	2	4	0	0.08277464140127222	-0.8789007831308941	-0.09853616414564481	-0.3847106845844639	-0.43661969705583514	0.07000386810986647
ATP5MC1	6	-0.2561559304015164	0	6	0	-0.009441308633343581	-0.35815201364386073	-0.15415984715917208	-0.07239625732470678	-0.8204141783779066	-1.7331237946159614
ATP5MC2	6	-0.2313914302191522	1	5	0	-0.1972387024859783	-0.2164751924926236	-0.24630766794568082	0.08022065721659732	-1.114849964510547	-0.7239941779705985
ATP5MC3	6	-0.7061975844517472	2	4	0	0.33989378714915874	-0.7484381902024939	-0.7177475630170456	-0.7407550212282423	0.27370994921898895	-0.6946476058864488
ATP5ME	6	0.03471724380384189	3	3	0	-0.05420034350753644	0.14001986241435205	0.20909131544786774	-0.06492361479446807	-0.40978140870063484	0.12363483111522022
ATP5MF	6	0.0491683468879085	4	2	0	0.07825136722000492	-0.06319513823459655	0.16865176023786876	-0.4567730638290568	0.1645493259163331	0.020085326555812077
ATP5MG	6	-0.09953384556079081	2	4	0	-0.4008242434146938	0.029129394192152436	-0.14667651944336813	-0.0523911716782135	-1.284446902928312	0.5762119243320964
ATP5MGL	6	0.4811132602656869	5	1	0	0.0320749224532757	0.704876552742018	0.38601459619927736	0.6567323359154265	-0.37800788235993954	0.5762119243320964
ATP5MJ	6	-0.6044566214124703	2	4	0	0.12017659796800206	-0.5962331008467574	-0.6126801419781831	0.18679897935564194	-0.6952083023313471	-4.290737006291086
ATP5MK	6	-0.510761542158845	0	6	0	-0.6944385414381706	-0.4329260255326015	-0.19335956079936523	-0.3406231018238355	-0.5885970587850884	-4.146900895887533
ATP5PB	6	-0.30170059495501866	0	6	0	-0.2483041917235087	-0.5831685489504106	-0.23327623240280193	-0.10732736558134714	-0.3550969981865286	-4.65213725601716
ATP5PD	6	-0.4215236742705186	1	5	0	-0.20465906856248006	0.0914173549614814	-0.24902226706837105	-0.7762535708671097	-1.2258675526892557	-0.5940250814726662
ATP5PF	6	0.24983005420387938	6	0	0	0.45628341367508884	0.26049053975435044	0.1709024792757745	0.24760603451688112	0.25205407389087764	0.03690646222832328
ATP5PO	6	-0.22740880606478386	1	5	0	0.5561668815071297	-0.214687813571528	-0.24012979855803973	-0.12793122273596058	-0.4095381840147079	-1.169415157531287
ATP6AP1	6	0.23965252592443353	4	2	0	0.186731916357898	0.34823813019453054	0.4884469352493541	0.2925731354909691	-0.1716045066984475	-0.5149410560676437
ATP6AP2	6	-0.2275850056512403	2	4	0	-0.28633192943617436	0.035766113512616826	3.0967748199550726e-05	-0.317231711548736	-0.16883808186630622	-4.421523893099098
ATP6V0A1	6	-0.2924641935245673	1	5	0	0.0050305945033519706	-0.28174275826880546	-0.3031856287803292	-0.14723850970272512	-0.5585438020359947	-1.169415157531287
ATP6V0A2	6	0.012252319074879336	3	3	0	-0.05782330468129304	-0.3378660907410689	0.4459843096249636	0.08232794283105171	0.21174644679740018	-0.9299482850804406
ATP6V0A4	6	-0.14481912019984122	2	4	0	-0.19199619208358598	0.8819896659731721	-0.09764204831609646	-0.5214159846063666	1.173091400543398	-1.5146141671884776
ATP6V0B	6	-0.27993240572434597	3	3	0	0.022498378210370706	-0.713152722199764	0.09477900388423688	0.0855323593923849	-1.1319920245164004	-0.5823631896590626
ATP6V0C	6	-0.34989779592389314	1	5	0	-0.10154749689069487	-0.13105428850045886	0.111568097270351	-0.5687413033473274	-1.0559639952677498	-3.987120034889425
ATP6V0D1	6	-0.24985687041344695	3	3	0	-0.5931067750031249	-1.2029015421229552	0.129608833010324	-0.5722825574561501	0.07256881662925618	0.37633156458264505
ATP6V0D2	6	-0.15332266258149146	2	4	0	-0.9457397402107395	-0.031536340827765574	-0.27510898433521735	0.37814070842633996	1.173091400543398	-1.5146141671884776
ATP6V0E1	6	-0.14954906358935705	3	3	0	0.20043804889329486	-0.49953617607200895	0.27662109382070366	0.2520952182773888	-0.7260795289716371	-1.2489611625573769
ATP6V0E2	6	-0.4174900162175996	0	6	0	-0.37393159380046637	-0.19481137424942396	-0.6480756300923796	-0.4610484386347329	-0.08774703520014615	-1.5584450139825403
ATP6V1A	6	-0.041525920030113905	3	3	0	0.044254620678091605	0.02412989128551768	0.05903780609636211	-0.10718173134574549	-0.528759456077867	-0.5462174988562474
ATP6V1B1	6	0.4994653923632866	5	0	1	0.07352336769211387	0.35068302980085453	0.8087032639331635	0.6592835026839312	0.6482477549257186	0.0
ATP6V1B2	6	-0.06377211329636978	3	3	0	0.30579507932478833	0.05469553005590644	-0.182239756648646	-0.40813157382470955	0.3813311534207946	-0.9982645772881096
ATP6V1C1	6	0.04694882257912791	3	3	0	1.0706106916797364	-0.06395958115998202	0.15785722631823784	-0.24752644567541449	0.21482960547660346	-1.3596648270141838
ATP6V1C2	6	-0.08031805726620989	2	3	1	-0.16063611453241977	-0.9135260068009377	1.0119637068773462	0.2600550127105822	0.0	-2.23708888728288
ATP6V1D	6	0.09833092791784237	3	3	0	0.8406206493450377	-0.16116621755121763	-0.052527147620746284	0.24918900345643102	-0.6439365007036937	0.5690973266332024
ATP6V1E1	6	-0.11160191958849719	3	3	0	-0.425777088183275	0.2336500963309378	0.2025732490062806	-0.5097506495949649	0.885668188810429	-4.421523893099098
ATP6V1E2	6	-1.2061812971345423	0	6	0	-0.1046381273410093	-1.4542768572138458	-0.9113444310905869	-0.9580857370552387	-1.6545514991086803	-2.0949910644171865
ATP6V1F	6	0.030687923822629193	3	3	0	1.2196798695346298	0.3730710519613374	-0.09792076583799236	0.15929661348325075	-0.9016116779928391	-0.5149410560676437
ATP6V1G1	6	-0.01860468640640578	3	3	0	-0.0929943738186001	0.11561483186099641	-0.22976793695415854	0.05578500100578854	0.2184652307088637	-1.129051464096122
ATP6V1G2	6	-0.24648672143103267	2	4	0	0.008146350310185735	0.16863712686676813	-0.29787441255515645	-0.1950990303069089	-0.9670552377779686	-0.6946476058864488
ATP6V1G3	6	0.2739798225243629	4	2	0	0.07387140320200292	-0.7555989495216251	0.47408824184672294	0.4744315217406503	2.644780341586179	-1.5146141671884776
ATP6V1H	6	-0.2386311144767428	0	6	0	-0.3274736525231958	-0.06100766927325019	-0.341279236776312	-0.30842414708717936	-0.16883808186630622	-0.07015458667648611
ATP7A	6	-0.0505785251491242	2	4	0	0.16134150062926578	0.9241137680601339	-0.005648124812735578	-0.09550892548551282	-2.3429289163387024	-0.5149410560676437
ATP7B	6	0.29913029524437107	4	2	0	0.5947377979934232	0.2547435029697951	0.34351708751894705	0.3715558111156483	-0.39618452180854735	-1.0234186313590845
ATP8A1	6	0.6338014934461791	6	0	0	0.6675436706434903	0.2189682309648564	0.7809500075361715	0.9320224907632566	0.6000593162488679	0.3101251833386014
ATP8A2	6	0.08796213468080205	3	2	1	0.3986057309592792	0.0	0.1759242693616041	-0.6602786532085254	-0.8580974360801525	2.432678730599022
ATP8B1	6	0.3880282333867555	5	1	0	0.12366779057232868	-0.12572907160565716	0.6523886762011823	0.9626667938418674	1.4050948593154127	0.10170856737107936
ATP8B2	6	-0.40383721725937605	0	6	0	-0.28244635815942853	-0.49318417482292976	-0.3444362398540983	-0.23699422878846743	-1.3165719835010958	-0.46323819466465377
ATP8B3	6	0.0019815954597666163	3	3	0	0.12661586503528444	-0.17541282137832592	0.09171022611967938	-0.46952967455423256	-0.08774703520014615	0.40949127892677906
ATP8B4	6	0.26157103977078944	4	2	0	-0.33291708619786253	0.9056293830761868	0.060699608859259735	-0.4590714314237172	0.46244247068231914	0.9180645634105442
ATP9A	6	0.42984040209214136	4	1	1	1.4233184673660115	0.13090324647296558	0.7287775577113171	0.7638489153287296	-0.14744850621907357	0.0
ATP9B	6	-0.49341500105233416	0	6	0	-0.46338766056585223	-0.5234423415388161	-0.12966248445213946	-0.398819860996408	-0.892558170360509	-1.5110775683952573
ATPAF1	6	-0.8593134195612064	0	6	0	-0.761130125373588	-0.9574967137488248	-1.0853861464681551	-0.9937092829254532	-0.27849426341343	-0.3096214591273325
ATPAF2	6	-0.010706730448193813	3	3	0	-0.02144528954368141	-0.8562074386914089	3.182864729378565e-05	0.163640894568851	-0.928396036775271	0.10170856737107936
ATPSCKMT	6	-0.04691618408421494	3	3	0	0.4776244169907007	0.15599176831812755	-0.36321892520822807	0.16311956830741625	-0.28260623695966647	-0.24982413648655744
ATR	6	-0.007579799975256041	3	3	0	-0.06003093916468405	-0.5178446880346046	0.1369388149716011	0.04487133921417197	0.08802055524071228	-0.7139347799339211
ATRAID	6	0.04821262612501642	4	2	0	0.06251940212336793	0.2953984930854059	0.1296639063095828	0.033905850126664916	-1.1714263668610765	-0.8544284668845563
ATRIP	6	-0.18173119143843008	1	5	0	-0.05420034350753644	-0.3092620393693237	0.10388280148205054	-0.00997918364844752	-0.9359430764526908	-4.541433591560353
ATRN	6	-0.07675657142817038	2	4	0	-0.11143730719004719	-0.779008795840602	0.09992204478264632	-0.04207583566629358	-0.9950338411221384	1.388527331601992
ATRNL1	6	-0.4473864152764141	2	4	0	-0.7360360652787357	-0.44289612472870865	0.19029691964971351	-0.45187670582411954	0.6482477549257186	-1.5146141671884776
ATRX	6	0.2704775812820306	5	1	0	0.5099119030758397	-0.18511569839483322	0.32382644615537926	0.026274899946367114	0.9681603148429323	0.21712871640868192
ATXN1	6	-0.07945379152494514	2	4	0	0.34838283135946924	-0.17519924746583282	-0.020603428249626354	-0.13830415480026392	-0.6599943989730264	0.3041120502441883
ATXN10	6	-0.7531631868751825	0	6	0	-0.6760617684036103	-0.823523321318234	-0.6828030524321309	-0.6046191561809806	-0.9950338411221384	-1.169415157531287
ATXN1L	6	0.08963786538370155	5	1	0	0.6458222811570349	-0.4052693688601652	0.109936910631522	0.23542390111463662	0.06933882013588111	0.020085326555812077
ATXN2	6	-0.4512942385253047	1	5	0	0.11738906178307085	-0.6233247899137764	-0.4527514014355827	-0.4498370756150267	-0.28260623695966647	-4.290737006291086
ATXN2L	6	-0.17769606552621298	2	4	0	0.13158354095682112	-0.26357751550734676	0.25013037256650517	-0.09181461554507919	-1.1734823616050574	-1.9609299949619556
ATXN3	6	-0.46364856052445713	1	5	0	0.2289664374259921	-0.7037715208934516	-0.22352560015546263	-0.09407995414201586	-1.513310286387667	-1.0234186313590845
ATXN3L	6	0.258063302031201	4	2	0	0.8736103540938213	1.4253681763548822	-0.09607145766636171	0.05368413338008282	0.46244247068231914	-1.5146141671884776
ATXN7	6	-0.3801291797623416	2	4	0	-0.2393595992076536	0.833073902163664	-0.5208987603170296	-0.6204177281767271	1.2063372168451196	-3.0753437125942944
ATXN7L1	6	-0.4653484569405886	0	6	0	-0.2885439937010519	-0.5976882532687515	-0.3330086606124256	-0.24695334935271784	-0.9104788354274391	-1.1134001303415655
ATXN7L2	6	0.04469748063497847	3	3	0	0.35884955709614275	-0.6705849699874902	0.15954954794644305	0.16138765384528408	-1.1015233897430878	-0.07015458667648611
ATXN7L3	6	-0.21098583805086424	2	4	0	0.016514243893924974	-0.09214811310486848	0.12232994978808609	-0.4053913246122738	-0.49194627420663384	-0.32982356299686
ATXN7L3B	6	-0.023886342241731473	3	3	0	0.3333511489868455	0.13573173779267478	-0.18350442227613772	0.18939338490848634	-0.5722927562342743	-0.9274494225048819
AUH	6	0.3755581512781243	4	2	0	0.45802945452702026	0.47203029333891067	0.5655242544677739	0.29308684802922835	-0.9359430764526908	-1.169415157531287
AUNIP	6	-0.1366307153131825	3	3	0	0.29288553096742964	-0.5835633325412637	0.36679733451235563	-0.2782702025670898	0.005008771940724799	-1.169415157531287
AUP1	6	-0.3951661997065907	0	6	0	-0.4428883546383555	-0.34744404477482593	-0.02414114964175873	-0.30553076864510675	-0.5402236761153372	-0.8642310329499852
AURKA	6	0.01625978074648371	3	3	0	0.2868064729861217	-0.6102516632501249	0.23825250031669754	-0.20495662180881347	-0.3930339099628677	0.23747618330178089
AURKAIP1	6	-0.14955297708914728	2	4	0	0.008146350310185735	-0.022867618126987566	0.14500714369376766	-0.4334656402196959	-0.276238336051307	-1.1980974119925056
AURKB	6	-0.364286971833669	2	4	0	0.21752850693246195	1.1796874707850127	-0.31472944991331664	-0.4138444937540213	-1.1469854798541164	-2.23708888728288
AURKC	6	0.01535914702655472	3	3	0	0.20370774649548862	-0.5864826941030978	0.5113995872196592	-0.17298945244237918	1.173091400543398	-1.5146141671884776
AUTS2	6	-0.6557232746160424	0	6	0	-0.018990938427545068	-0.8181008483089034	-0.7505403676794122	-0.7026216930917171	-0.6088248561403677	-0.41766648149781993
AVEN	6	-0.4680276289198084	0	6	0	-0.15225230847337112	-0.20740349781266865	-0.6674766409022972	-0.26857861693731966	-1.1714263668610765	-1.2489611625573769
AVIL	6	1.1342137977609026	6	0	0	0.6198298972315004	1.1143879047628191	1.154039690758986	1.2816906182943888	0.925546087055293	2.7535323324494207
AVL9	6	0.14052014774794852	4	2	0	0.47634619627658736	-0.5497144003159722	0.1679081021720794	0.11313219332381763	0.23965399428568723	-0.28008758433027037
AVP	6	-0.2546301211092282	2	4	0	0.40963374930209984	-0.3618117359993829	0.04704503655754566	-0.7954618073515767	-0.14744850621907357	-2.23708888728288
AVPI1	6	0.3509860817226462	5	1	0	0.29083158938312526	0.08836653772921021	0.5457176652364879	0.4111405740621672	-0.09843361786267035	0.6288711912448477
AVPR1A	6	-2.864527548156292	0	6	0	-1.2157752133581448	-2.997611706823524	-2.73144338948906	-1.8237277299724641	-5.039909418938112	-5.10559565012924
AVPR1B	6	-0.9851212905991069	0	6	0	-0.9823123348685554	-0.8366226540423776	-0.9879302463296584	-1.2949177285787261	-2.3182292240807447	-0.28358177407185803
AVPR2	6	1.8840836989044027	6	0	0	1.934641331096053	1.5692823325486995	1.9738614521177658	1.8335260667127526	2.4852428818755357	1.0553835417200963
AWAT1	6	0.21798964103609314	4	1	1	-0.19199619208358598	0.5118421695539446	0.1759242693616041	0.2600550127105822	0.46244247068231914	0.0
AWAT2	6	0.19309778873713712	4	2	0	-0.8195438896752716	1.2146554213457623	0.21194744627306328	0.24985124151102545	0.17424813120121097	-2.23708888728288
AXDND1	6	0.5133067451176903	5	1	0	0.7789850591939111	0.5155650303822417	0.5110484598531388	-0.3014066980100254	0.48640023116326736	0.6288711912448477
AXIN1	6	-0.7574761621371822	1	5	0	0.4751158677414904	-0.6044734888469252	-0.5886159034981286	-1.0279338462529495	-0.9104788354274391	-2.6729169195302185
AXIN2	6	-0.8850001663020759	0	6	0	-0.9094587985325839	-0.5137959338927223	-0.8605415340715679	-0.8097077026060857	-1.2665821159684358	-1.7142221652885108
AXL	6	-3.412594541595344	0	6	0	-3.2951654798154815	-4.7757658106135885	-3.3144302310915306	-3.510758852099158	-2.912193294581792	-4.65213725601716
AZGP1	6	0.47921530434078474	5	1	0	0.55790243410014	1.4690239050360736	0.04273661413363916	0.40052817458142953	-0.8580974360801525	2.432678730599022
AZI2	6	-0.35665595377309334	1	5	0	0.39292345967204945	-0.4565331142043476	-0.25677879334183906	-0.09230944956296838	-1.2046141621890882	-0.6581586339551135
AZIN1	6	-0.03181446157483503	3	3	0	-0.07568705901406236	0.1640948166951679	0.06575499668214047	0.012058135864392305	-0.2539398272869109	-0.24982413648655744
AZIN2	6	-0.056177205054649626	3	3	0	-0.4180948690787796	0.34792226421732764	0.4379498012103582	-0.18169323024518036	0.06933882013588111	-0.6426649819952726
AZU1	6	0.14548154292070184	3	2	1	0.595544965865676	0.8819896659731721	-0.3427544822718851	0.2909630858414037	-0.997689317318273	0.0
B2M	6	0.0777319016099769	3	3	0	-0.19698343900936077	-0.020011078486813716	0.39635457103757243	0.4141651451071988	0.1754748817067675	-0.20461912910169922
B3GALNT1	6	-0.9967900729708818	0	6	0	-0.9050559075863749	-0.7362293416368693	-1.0885242383553888	-1.483071780593479	-0.1736367532768317	-1.169415157531287
B3GALNT2	6	-0.25423760025692665	2	4	0	0.29561836093895355	-0.3578883476808219	0.012528550498644542	-0.15058685283303141	-0.5904747143942473	-0.7373611126603556
B3GALT1	6	-2.2540648410191713	0	6	0	-2.064547616298223	-0.8780942039311959	-2.4435820657401193	-2.525792789355573	-2.520648262309928	-0.824638444390728
B3GALT2	6	-0.07213057235849718	1	4	1	-0.13701370831154103	1.3182089303161977	-0.06651457382664616	-0.0777465708903482	-1.120977516303504	0.0
B3GALT4	6	0.12829558508699335	4	2	0	0.3892389180918845	-0.4966831112815666	0.2898684037145589	0.041761564697383236	0.21482960547660346	-2.5082202113689758
B3GALT5	6	0.289525688150865	4	2	0	-0.032303207114389165	1.4253681763548822	0.47408824184672294	0.10496313445500705	1.4601317880005922	-1.5146141671884776
B3GALT6	6	0.2796802642774763	4	2	0	0.6739157345368412	-0.4727064902553977	0.15400837732053763	-0.014492095585104892	0.4053521512344149	0.8542777483179367
B3GALT9	6	0.19131913521213306	4	2	0	0.31870448523436146	0.8796451412556978	-0.15566295031689226	0.2777815803418484	0.10485669008241771	-0.5149410560676437
B3GAT1	6	-1.5156272974039173	0	6	0	-1.599097138255818	-0.0552685033375	-1.4321574565520168	-1.8432632503261515	-0.12174897932600937	-2.71626050467088
B3GAT2	6	-0.2975098700271812	2	4	0	-0.732341087328114	-0.4625396544422671	-0.13248008561209534	0.2827841554307775	0.3265511175054341	-0.6426649819952726
B3GAT3	6	-0.37624331829576363	0	6	0	-0.2861833623924972	-0.39738963840499864	-0.271227600954405	-0.5688271685628856	-0.3550969981865286	-0.9274494225048819
B3GLCT	6	0.19517148558926545	5	1	0	0.07860705634209353	0.22659690483979045	0.3499837373616659	0.16374606633874045	0.6778179000676148	-1.0364976599675328
B3GNT2	6	0.16317494891686746	4	2	0	-0.047670933966850626	-0.66459748060322	0.322632454947251	0.17436328673051626	0.6911144275114252	0.15198661110321865
B3GNT3	6	-0.013890564596167054	1	4	1	-0.02777543740859778	-1.012450238819629	-0.3427544822718851	-5.691783736327949e-06	0.46244247068231914	0.0
B3GNT4	6	-0.42313735228282623	2	4	0	-0.7894496727200584	0.5142856107534204	-0.5236208491291232	-0.32265385543652925	0.5888999505350696	-2.71626050467088
B3GNT5	6	1.0572752789140516	5	1	0	1.0517867412585842	1.5004257719354404	1.251086270224656	1.062763816569519	0.30791971181265776	-0.3096214591273325
B3GNT6	6	-0.18887443583009633	0	5	1	-0.2871188786678349	-0.04310418372138769	-0.150711559150293	-0.22703731250989967	-0.536400798659868	0.0
B3GNT7	6	-0.03317751401466307	2	4	0	-0.046898837220096024	-1.012450238819629	-0.01945619080923011	0.12190525821457632	-1.5818807673266015	2.432678730599022
B3GNT8	6	-0.9026918071832011	0	6	0	-0.8754353292859616	-1.6194271069562554	-0.38331901156294057	-0.052379879542619356	-2.0727655182533047	-0.9299482850804406
B3GNT9	6	-1.6856762636207223	0	6	0	-2.008909944959113	-1.9305439776376256	-1.1953552322874166	-1.6985982400335629	-1.6727542872078818	-1.5544413042904033
B3GNTL1	6	-0.41565049624291106	1	5	0	0.08064212384384684	-0.661656809401423	-0.1313036655821005	-0.506772164922868	-0.9727857697359754	-0.3245288275629541
B4GALNT1	6	-0.8306030374152069	0	6	0	-1.060865694021	-1.043676991783566	-0.6175290830468478	-1.24614366263619	-0.4103285864424251	-0.28358177407185803
B4GALNT2	6	0.0	2	2	2	-0.032303207114389165	1.4253681763548822	-0.17291908687392404	0.24985124151102545	0.0	0.0
B4GALNT3	6	0.0828384052417136	3	3	0	-0.048838850576868875	1.2146554213457623	-0.2689188804140161	0.21451566106029607	-1.9965325866604602	2.432678730599022
B4GALNT4	6	-0.33052525437046176	1	5	0	-1.0557877058039151	-0.04310418372138769	-0.4929456076923846	-0.16810490104853892	-0.8580974360801525	0.9180645634105442
B4GALT1	6	0.09296725521362026	3	3	0	-0.04848714091501449	-0.01960419104544986	0.36374286828800084	0.20553870147269038	0.2535368991925804	-0.33418595308102006
B4GALT2	6	-0.30590429556521803	0	6	0	-0.1923952992741058	-0.3092620393693237	-0.30254655176111234	-0.19990074083340037	-0.5885970587850884	-1.129051464096122
B4GALT3	6	-0.35762528175970143	0	6	0	-0.13701370831154103	-0.4344899339298016	-0.28076062958960124	-1.015183875473447	-0.1716045066984475	-0.6426649819952726
B4GALT4	6	-0.15317642841906842	1	5	0	-0.17000970552674488	-0.01676917368041586	-0.13634315131139196	-0.28540004352238224	0.09734957348543638	-1.129051464096122
B4GALT5	6	0.23215105900512456	5	1	0	0.46100437710267306	-0.1499650906223562	0.021181744524751522	0.3594454279278314	0.10485669008241771	0.4648717959469697
B4GALT6	6	0.5286808748181557	5	1	0	0.8260342559703844	0.3800278130995318	0.6773339365367796	0.10200285867635595	-0.4542649754970185	1.0553835417200963
B4GALT7	6	0.01270397795245315	3	3	0	0.15113702751056346	-0.12572907160565716	0.1821140345195298	0.19452272854272934	-0.3541726729528869	-1.5544413042904033
B4GAT1	6	0.03296623461883064	3	3	0	0.09177787861476094	-0.063732831683315	0.2407952361816461	-0.02584540937709967	0.2533747895051617	-2.1087548609613314
B9D1	6	0.2306761524142249	4	2	0	0.5143453300726999	-0.06287308604722641	0.265762461512308	-0.09070878408091732	0.3709527015778251	0.19558984331614182
B9D2	6	-0.1952857948046791	1	5	0	-0.18438232851282255	-0.9812604229970878	-0.024274589881809305	-0.20618926109653568	-0.5146086661060036	0.5361124255807526
BAALC	6	2.3294336492899603	6	0	0	3.0819483208073546	2.6663658051786983	1.583960215408001	1.9925014934012224	2.8786009779694197	0.19558984331614182
BAAT	6	-0.13052428427622886	2	3	1	0.20189588782671541	1.4690239050360736	-0.5222328946058084	-0.2610485685524577	0.0	-3.3626270156794624
BABAM1	6	-0.052711812667991076	2	4	0	0.2008912801429652	0.39169928955128386	-0.03662836320696883	-0.06879526212901332	-1.114849964510547	-3.80741348507062
BABAM2	6	0.6022168015735385	6	0	0	0.5387252429327503	0.9282476487085685	0.29226672817532506	0.6657083602143268	0.11589231931861299	0.7158189753995576
BACE1	6	0.22681869393152398	5	1	0	0.25804754454690615	0.29717447589061763	0.032663068277039464	-0.0076058927354143435	0.6118960284121537	0.19558984331614182
BACE2	6	-0.0331107754201625	3	3	0	0.14514405928410312	-0.11115831887397931	0.1888458886292641	-0.2429564348321911	0.04493676803365432	-0.6946476058864488
BACH1	6	0.22806418071185508	5	1	0	0.24330374212832417	-0.3151182290269645	0.2859087348767284	0.21282461929538599	0.051771135717939565	0.8437203238447681
BACH2	6	-0.1266939144170034	2	4	0	0.48811273360288876	-1.2917840336034359	0.08126413060259274	-0.23497911253657566	-0.17824247298087048	-0.07514535585313631
BAD	6	0.1448868368373284	4	2	0	-0.21383363396346144	0.3653383971082578	0.24005139591035363	-0.154454424731866	0.3813311534207946	0.04972227776430316
BAG1	6	0.01730992631980799	4	2	0	0.022909759128291185	0.3585022423392026	0.09975153262404657	0.011710093511324793	-0.9273208985471317	-0.20988065869800643
BAG2	6	-0.3732894911930016	1	5	0	-0.4257897029213753	-0.8436037261871325	-0.6362175767974345	-0.28191321667594593	-0.3207892794646279	0.7886520522429552
BAG3	6	-0.11052497450089627	1	5	0	-0.043004843453376296	-0.17804510554841624	0.1651395379862537	-0.22664534390117286	-0.6919258965155679	-0.018201131090175515
BAG4	6	0.048270786867433024	5	1	0	-0.16212575461493994	0.02329029943424743	0.265100004659649	0.021997084077108653	0.07325127430061862	0.37633156458264505
BAG5	6	0.3471199018726445	5	1	0	0.2868064729861217	0.060003641303888244	0.7424738953734371	1.121825055267652	0.4074333307591673	-0.5149410560676437
BAG6	6	-0.200637297184326	3	3	0	0.42478222353828254	0.3201355339997818	0.06339234043317532	-0.4646669348018273	-1.021496423606148	-1.5584450139825403
BAHCC1	6	-0.38190053902193277	0	6	0	-0.40591273036304365	-0.3578883476808219	-0.0010999574979511095	-0.2519579334030011	-1.1282197462725394	-0.8815659487337184
BAHD1	6	-0.17271212764034116	2	4	0	0.21831904522244017	-0.06562406227596274	0.21711863314996283	-0.2798001930047196	-0.9549345687976452	-1.1980974119925056
BAIAP2	6	0.6044075418587722	5	1	0	0.6599347730662402	0.5774989062251406	0.7014982927569839	0.6313161774924039	0.3709527015778251	-0.07015458667648611
BAIAP2L1	6	1.4157460800589412	6	0	0	0.9538308321708704	1.5629404614093598	1.646325290954029	1.2685516987085226	2.3443632229399523	0.5762119243320964
BAIAP2L2	6	-0.9225967256308689	0	6	0	-0.6671515395170831	-1.0396937726279822	-0.683870995451493	-1.0347461720579334	-0.8104472792038044	-3.0753437125942944
BAIAP3	6	-0.5018322470837535	1	5	0	-0.22428234699687044	1.4923902955779291	-0.7793821471706366	-0.0523911716782135	-0.7967207040381821	-0.9299482850804406
BAK1	6	1.0395800170561347	5	1	0	1.086757620304859	0.6824088467586256	1.1237621861712528	0.9924024138074103	1.6034295231037499	-0.6426649819952726
BAMBI	6	-0.728575847979549	0	6	0	-0.506524456952429	-0.8837526464132397	-0.6218554135472054	-0.846057080261382	-0.8352962824118926	-0.5149410560676437
BANF1	6	0.13826374095437366	4	2	0	0.1897496961962024	-0.351333224773815	0.21469215363318295	0.16063516259013433	0.11589231931861299	-4.850917442985517
BANF2	6	0.05511445486941968	3	2	1	-0.30788817412088476	1.6851943563458218	1.1060734427057608	0.11022890973883936	-1.5818807673266015	0.0
BANK1	6	0.04858748928920975	3	3	0	-0.11469167500230304	2.1281814281467	-0.4269055538149795	0.21186665358072254	-0.14744850621907357	2.3128846444379545
BANP	6	-0.502636623442015	2	4	0	-0.49364605936968387	-0.5116271875143461	0.4502077029770204	0.21095548277185117	-0.6990136093377002	-0.5462174988562474
BAP1	6	-0.5662200506068107	0	6	0	-0.43207130329450827	-0.6498175749905712	-0.41589632652748776	-0.4885036005099277	-0.6439365007036937	-1.1705587294227637
BARD1	6	-0.20930381098109008	2	4	0	0.07900291501627255	-0.41464361380034287	-0.12650846218107237	-0.2920991597811078	0.005635622094235515	-0.4578744802894157
BARHL1	6	-0.0471419409111376	3	3	0	0.49219881228082263	-0.5864826941030978	1.6143217449332443	-0.7238899443961175	2.170780717861671	-1.5146141671884776
BARHL2	6	-1.4965534243653282	1	5	0	-1.381424270008999	0.5142856107534204	-1.6116825787216578	-0.9200871081331101	-1.995095832789391	-2.23708888728288
BARX1	6	-0.01624085803048836	3	3	0	0.034032857765669444	0.20158278596050394	-0.06651457382664616	-0.14086933455670003	-2.3182292240807447	1.0553835417200963
BARX2	6	-0.6909722507273373	1	5	0	-1.5653248187177933	-0.5864826941030978	-0.3908877824424912	-0.7954618073515767	-1.9965325866604602	0.9180645634105442
BASP1	6	0.05568047478225391	4	2	0	0.3462518613774024	2.3825499118370113	-0.7510793583531317	0.04768991228242525	0.06367103728208257	-1.5146141671884776
BATF	6	0.24609940614041131	3	2	1	0.49219881228082263	0.9140775517607413	1.4544983470460153	-0.17298945244237918	0.0	-1.5146141671884776
BATF2	6	0.11419678444859227	4	2	0	1.0150923370056117	-0.057057680772742536	0.03280372558104272	1.4197137661782235	-0.6326107650920081	0.19558984331614182
BATF3	6	-0.07095906827788845	2	4	0	-0.09169914004325985	-0.5630328062146415	-0.050218996512517045	-0.6126582607839888	0.07145921958027879	0.5361124255807526
BAX	6	-1.0773462867766994	0	6	0	-0.5362956633931599	-1.5666532072402641	-0.271227600954405	-0.6002512692629955	-1.6384537601434466	-1.5544413042904033
BAZ1A	6	-0.26706594861567234	1	5	0	0.015536527522383103	-0.48975793349897323	-0.042204844384734486	-0.04437396373237146	-0.5945191855968845	-0.8086914596215387
BAZ1B	6	-0.11347301567381773	3	3	0	0.19017638422097916	0.04036247888957423	0.014201351382030936	-0.2411473827296664	-1.02242139992953	-0.8886908861318412
BAZ2A	6	-0.09683111565556946	3	3	0	0.22440980185203507	-0.4503729871407023	0.015898552777382058	-0.20956078408852097	0.051771135717939565	-2.418238712386495
BAZ2B	6	-0.3072125749956198	2	4	0	0.5691528237008701	-0.8110547093561404	0.18003690234268888	-0.020400068518573455	-0.882597016538643	-0.5940250814726662
BBC3	6	-0.4077412695202325	2	4	0	0.25817658611004335	-0.4329260255326015	-0.38255651350786346	0.13088991948232742	-0.5797607727459049	-1.169415157531287
BBIP1	6	-0.05322146012288931	2	4	0	-0.3060505116207839	0.01190161842042059	0.12046591619136926	-0.1014364467063178	-0.005006473539460821	-0.8552600025859993
BBLN	6	-0.23681040547962517	1	5	0	-0.2393595992076536	-0.23013728124174015	0.07422834703737191	-0.23426121175159675	-0.5538808773493153	-0.7139347799339211
BBOF1	6	0.14664441152911944	5	1	0	0.505402308677803	-0.28607912900411225	0.13170807598719758	0.1615807470710413	0.5752449886773641	0.10170856737107936
BBOX1	6	0.46826535626452104	5	1	0	-0.3636710250976365	0.9056293830761868	0.47408824184672294	0.12190525821457632	0.46244247068231914	0.9180645634105442
BBS1	6	-0.23689225013974702	1	5	0	-0.34290537984073666	-0.7797877930445187	-0.053964484155957226	-0.13087912043875738	-0.8251731554905688	1.979815876714519
BBS10	6	0.056707032119964085	5	1	0	0.029453914750973365	0.6401085317665411	0.032628094883271785	0.08078596935665638	0.3271939763828424	-3.987120034889425
BBS12	6	-0.19261925915605005	2	4	0	0.13311138954898993	-0.3580247645186878	0.11070527883551762	-0.027213753793412288	-1.0895805945218093	-0.39684227368786207
BBS2	6	0.32191055117372214	5	1	0	0.17894930640047457	0.5674753455126464	0.1552289213832494	-0.2157612828527391	0.4829980559699978	0.4648717959469697
BBS4	6	0.0	1	1	4	0.5163612191650695	-0.16796364042848788	0.0	0.0	0.0	0.0
BBS5	6	-0.04920138922204309	3	3	0	0.4756407146825943	-0.6429800927246956	3.083941858417205e-05	-0.3987151736362522	-0.09843361786267035	0.6288711912448477
BBS7	6	-0.0975533386253038	1	5	0	-0.043004843453376296	-0.33442263751116474	0.08031589370225767	-0.08013224685366804	-0.6088248561403677	-0.11497443039693955
BBS9	6	0.2247154816800685	4	2	0	0.23921974591201156	-0.06562406227596274	0.24272604622850924	-0.3352200975270776	0.2169355091810452	0.2324954541790918
BBX	6	0.10105688894522791	4	2	0	0.16804785363739416	-0.018443012070107123	0.44569405539798	0.2229549370096935	0.03406592425306165	-0.19076987469299045
BCAM	6	-0.4729318314446014	0	6	0	-0.059545975781719385	-1.0579245293955268	-0.15566295031689226	-0.1289147083672706	-0.7902007125723105	-0.9299482850804406
BCAN	6	-1.442549310439567	0	6	0	-2.237498910713586	-1.7369695285266478	-0.7763692166379186	-1.148129092352486	-2.99595387335224	-0.07015458667648611
BCAP29	6	0.4056896007895996	5	1	0	0.2337287775146839	0.33450076513035487	0.4846485341887119	0.4768784364488443	0.9597048390099152	-0.07514535585313631
BCAP31	6	0.05421903708164377	3	3	0	0.7653528403693985	0.14270005023588883	-0.034261976072601286	-0.0678049034327648	-0.535037940681387	0.4491876281719476
BCAR1	6	-0.0921561581866972	2	4	0	-0.02404416277855148	-0.44251734538335263	0.07159880607421698	-0.16026815359484292	-0.7099865053747054	0.2356729856009867
BCAR3	6	0.03386302409160846	3	3	0	-0.01906509919496191	0.08679114737817883	0.2683291960402263	0.33669711602528807	-1.114849964510547	-1.858058275692064
BCAS1	6	0.33078552567507546	3	2	1	-0.04086904213279907	0.8819896659731721	1.1847521796310851	0.6615710513501509	-1.5818807673266015	0.0
BCAS2	6	0.05258720184044963	3	3	0	0.36199504961379336	-0.7096855999041307	-0.2568206459328941	0.48871172965429466	-0.8633464877409005	0.7521550990321377
BCAS3	6	-0.09168821417293982	3	3	0	0.05304107644039213	0.49547372982335247	0.07701643609718722	-0.23641750478627177	-0.5314711608510763	-1.4624758051283377
BCAS4	6	-1.8243552173820683	0	6	0	-1.185040906835912	-1.8288953934869645	-1.8773587565369412	-1.819815041277172	-3.2358610197863484	-0.6946476058864488
BCAT1	6	-0.11674561985964449	2	4	0	-0.18438232851282255	-0.04910891120646643	0.9736320203589359	-0.853432996380395	-0.536400798659868	0.9180645634105442
BCAT2	6	-0.3807978934833227	1	5	0	-0.4550830137003654	0.08679114737817883	-0.2842291773720138	-0.30651277326628	-1.3869502833738	-1.5544413042904033
BCCIP	6	-0.2508686408556393	1	5	0	-0.018087259752973317	-0.5636173417347705	-0.18493372928845586	0.15499169207140984	-0.31680355242282277	-1.5544413042904033
BCDIN3D	6	-0.541688413680993	0	6	0	-0.4874091849468831	-1.3584866426531574	-0.559671115430957	-0.5237057119310289	-0.35117353176606114	-3.0753437125942944
BCHE	6	-1.2603849208429247	2	4	0	-1.50978538823214	0.5118421695539446	0.33085655817695026	-1.0109844534537096	-1.5818807673266015	-1.5146141671884776
BCKDHA	6	-0.4141444394170539	2	4	0	0.1897496961962024	-0.8789007831308941	0.09279519011203696	-0.10220934986247077	-0.7260795289716371	-0.9982645772881096
BCKDHB	6	0.06991816134843454	5	1	0	0.0008582122553209004	0.11406263717372322	0.02577368552314585	0.1336981668059538	0.45133736591670104	-0.1444067512664713
BCKDK	6	-0.2979563444520643	2	4	0	-0.19804103899770986	0.19831689177999	-0.39787164990641877	0.10070478660537141	-0.8104472792038044	-3.0753437125942944
BCL10	6	-0.19633480064336695	1	5	0	0.1657409571571895	-0.2131862274288201	-0.1794833738579138	-0.011766719246953272	-0.25740842023161203	-1.393988494701766
BCL11A	6	-0.8189310230762785	1	5	0	-0.5417394828459421	1.6851943563458218	-0.7364820863748842	-0.9013799597776728	-1.9965325866604602	-0.9299482850804406
BCL11B	6	-1.182704290211595	0	6	0	-1.696135426545176	-0.031536340827765574	-0.8507944132347123	-0.6097483644941213	-1.5818807673266015	-1.5146141671884776
BCL2	6	-0.5961696358773825	0	6	0	-1.0943489837555358	-0.2947791105928097	-0.5583265927666474	-0.46137003716615066	-1.4540544536876445	-0.6340126789881175
BCL2A1	6	0.23981618327202248	4	1	1	0.13937162589966134	-0.04910891120646643	0.3402607406443836	1.1564075179307969	1.4601317880005922	0.0
BCL2L1	6	-0.6895081638420546	1	5	0	-0.6459617179227681	-0.7330546097613411	0.12661456654773584	-0.2462572599156987	-1.02242139992953	-1.5599646817937307
BCL2L10	6	-0.32636929822702876	1	4	1	-0.5791669227328984	1.4253681763548822	-0.5755157824116636	-0.07722281404239395	-0.997689317318273	0.0
BCL2L11	6	0.12866825179439978	5	1	0	0.02973622520939667	-0.27869343861310103	0.33556864829245914	0.17294999226483565	0.08438651132396391	0.5678051024178439
BCL2L12	6	-0.2524201509003505	2	4	0	0.0320749224532757	-0.6049942735498073	-0.2913116789101915	-0.21352862289050956	-1.294140897269937	0.40949127892677906
BCL2L13	6	-0.6162326366946256	0	6	0	-0.09030788588657757	-0.6705849699874902	-0.4839089861871164	-0.6601725171549768	-0.5722927562342743	-2.1087548609613314
BCL2L14	6	0.2310048209409331	4	2	0	-0.042758798131985465	0.2599171270631091	0.20209251481875712	1.1584643783344526	0.5888999505350696	-1.5146141671884776
BCL2L15	6	0.16131928381228497	4	1	1	-0.6277798869148399	0.8819896659731721	0.06258355491398776	0.2600550127105822	1.4601317880005922	0.0
BCL2L2	6	-1.4326910141302074	0	6	0	-0.4364621910952664	-2.6540598116967624	-1.056376625876529	-1.3109407239700115	-1.912329525100188	-1.5544413042904033
BCL3	6	0.024406103722752537	4	2	0	0.02545102663915344	-0.03155047448884396	0.4127699345635554	0.5608694524533968	0.023361180806351634	-0.538043470133915
BCL6	6	-0.5209761459788327	0	6	0	-0.5125093729818238	-0.8900435070848962	-0.32329684410832904	-0.5294429189758416	-1.7863121421065324	-0.01860309780258973
BCL6B	6	1.4557450135642016	5	1	0	1.0754245878198851	1.5377221359520705	1.3737678911763327	1.615312208771027	1.7311683461941918	-0.12890479554698242
BCL7A	6	-1.0048026283421232	0	6	0	-0.116276216665403	-1.1699542271967105	-1.2959523283061678	-0.8396510294875359	-2.7834144481143834	-0.20461912910169922
BCL7B	6	-0.013766339006220818	3	3	0	0.002175549610801575	-0.02970822762324321	0.32270992802105525	0.12206141297928408	-1.041803271319068	-0.07383224229368679
BCL7C	6	-0.905219965186673	0	6	0	-1.0444916889293356	-0.4272013069353857	-0.44442326304995916	-0.7659482414440104	-1.6241023456475578	-1.1134001303415655
BCL9	6	-0.9175078782094996	0	6	0	-0.23961079522339457	-1.374090993620841	-0.6394340390823219	-0.8367511791308897	-1.2327487436576057	-0.9982645772881096
BCL9L	6	-0.8555272596712706	0	6	0	-0.5896447408625471	-1.0993100255658925	-0.13076277353398513	-0.6117444937766487	-1.5852923962942507	-1.9609299949619556
BCLAF1	6	-0.17682736164983304	2	4	0	-0.17138303408210653	0.30789715814716256	0.3224709120218314	-0.2538466598972553	-0.18227168921755954	-0.2364660546287638
BCLAF3	6	-0.5880025206158084	0	6	0	-0.13311095372557924	-0.6705849699874902	-0.16088965600367633	-0.5054200712441266	-1.5165057476639472	-1.0234186313590845
BCO1	6	-0.4567630034004688	2	3	1	0.10005185198147748	-0.9135260068009377	-1.0359471893507353	0.24985124151102545	0.0	-1.5146141671884776
BCO2	6	-1.2425273270640007	0	6	0	-1.648432000085624	-0.8366226540423776	-0.5878214730191447	-0.7528218745092146	-2.1205916300382777	-3.987120034889425
BCOR	6	-0.3059354336495814	1	5	0	-0.20884467258097006	-0.6049942735498073	-0.29833936310247244	-0.3135315041966904	-0.43661969705583514	0.07000386810986647
BCORL1	6	-1.0170079167225796	0	6	0	-0.6046889935236206	-1.2915546665193731	-0.9922125621260913	-1.4561605437031946	-1.041803271319068	-0.8544284668845563
BCR	6	0.3789331955731101	4	2	0	0.6652685167135055	0.3286020396369933	0.4292643515092269	0.7096158209547783	-0.4542649754970185	-1.7142221652885108
BCS1L	6	0.26269757717062414	5	1	0	0.6644390344906346	0.1972076326197829	0.17303971824723874	0.32818752172146537	0.6683350950134184	-0.6426649819952726
BDH1	6	-0.5457137848630684	0	6	0	-1.3666725682189176	-0.063732831683315	-0.49925908697059285	-0.592168482755544	-1.1714263668610765	-0.46323819466465377
BDH2	6	-0.024873320854187586	3	3	0	0.010114921361588536	-0.06287308604722641	-0.07811577259948344	-0.05986156306996371	0.14821415197010257	0.020085326555812077
BDKRB1	6	0.6416946081795473	4	0	2	0.8209467456767754	0.0	1.6536389519312227	1.5433204843575543	0.46244247068231914	0.0
BDKRB2	6	1.3485954591202711	5	1	0	0.6511978114343686	1.6335535583453118	1.5253283327234735	1.5240995176971441	1.173091400543398	-2.71626050467088
BDNF	6	-0.9789888901636812	1	5	0	-0.6094806329642171	-1.4083344242046834	-0.7763692166379186	-1.1816085636894438	0.06367103728208257	-3.602093888130309
BDP1	6	-0.17320009645162626	1	5	0	-0.2393595992076536	-0.939959095577974	-0.036233697333917014	0.1439246637880114	-0.10704059369559893	-0.5940250814726662
BEAN1	6	-0.9881772184268014	1	5	0	-0.9716068322135025	-1.1699542271967105	-1.1274748759237232	-1.0047476046401003	1.2898569522632168	-0.159621223262993
BECN1	6	0.06967134412287379	4	2	0	-0.8512670872357058	0.3800278130995318	0.24287776647865122	-0.08474066003269964	0.06933882013588111	0.07000386810986647
BECN2	6	0.16774618717370832	3	1	2	0.723681996184909	0.0	0.33549237434741663	0.9851810276071088	0.0	-2.23708888728288
BEGAIN	6	0.0	2	2	2	-0.2889521148334394	0.35068302980085453	0.5967782796884327	-0.35040038801372686	0.0	0.0
BEND2	6	0.24418145071369124	5	1	0	0.29277305811124066	-0.5864826941030978	0.8790679883075734	0.05368413338008282	1.4601317880005922	0.19558984331614182
BEND3	6	-0.1348949387853975	2	4	0	0.3643897285769535	-0.12123431309574695	-0.5461395103919235	-0.14855556447504803	0.33990490518400307	-0.7239941779705985
BEND4	6	0.12483443719492648	3	3	0	0.29277305811124066	-0.04310418372138769	1.6894336529880851	-0.2610485685524577	-1.9965325866604602	1.590409924343552
BEND5	6	0.32291751136819014	4	2	0	0.5449002552556728	0.16090194797224822	0.6856689967551151	0.48493307476413205	-0.6729858561296087	-2.23708888728288
BEND6	6	-1.6530635579617805	0	6	0	-1.648276577037946	-2.7101089509072604	-1.657850538885615	-1.3815837710325178	-1.257793981699625	-2.3222695035322922
BEND7	6	0.20724850435440167	5	1	0	-0.4385773043325085	0.18210731997474516	0.2323896887340582	0.4703164777152091	0.12057497993986743	0.8542777483179367
BEST1	6	-1.6713832006347014	0	6	0	-1.1384857875581469	-1.9070275000467554	-1.6370836302861855	-1.8184751245072728	-1.7056827709832174	-0.9299482850804406
BEST2	6	-0.1265886086098486	2	3	1	-0.2531772172196972	0.5118421695539446	-0.27197867053860425	-0.35040038801372686	0.46244247068231914	0.0
BEST3	6	-0.11203446106034476	2	3	1	-0.2531772172196972	0.8819896659731721	-0.22406892212068952	0.5027660092078734	-1.9965325866604602	0.0
BEST4	6	0.008918001243808815	3	3	0	0.04921266127972812	-0.22573517607452187	0.12512565516798846	0.4316789929250562	-0.03137665879211049	-3.0753437125942944
BET1	6	0.001717758105782341	3	3	0	-0.010055871886831547	0.013491388098396229	0.05256351640257062	0.13958268110938032	-0.640990826138943	-1.7142221652885108
BET1L	6	-0.1665604638869178	2	4	0	0.03337303013819293	0.055585031575430044	-0.06737381989058377	-0.5985131741897307	-0.26574710788325184	-0.9644863304278921
BEX1	6	-0.40418973459923613	1	4	1	-1.1446201549009014	-0.5864826941030978	-0.27197867053860425	0.42832402612172404	-0.536400798659868	0.0
BEX2	6	0.19839384264697923	3	3	0	-0.49740162865499493	-0.031536340827765574	0.4490638794406734	0.42832402612172404	-0.997689317318273	3.2924724290029763
BEX3	6	-0.3928757684092128	1	5	0	-0.24278523457837853	-1.5870482901121072	0.19922092216285137	-0.5021697627465675	-0.8580974360801525	-0.28358177407185803
BEX4	6	-0.5988827619880841	0	6	0	-0.23227353971817077	-0.7880840346800491	-0.40968148929611914	-0.1210590527887958	-1.1645946217718426	-1.169415157531287
BEX5	6	-0.5562257641809354	2	4	0	-1.349883559493257	0.2599171270631091	-0.9907025490358614	0.23509570887567377	-0.12174897932600937	-3.0753437125942944
BFAR	6	-0.05539123560311454	3	3	0	0.09769252907557746	0.23221069538941475	0.344325157067332	-0.20847500028180654	-0.7143203141536798	-0.4776303368325516
BFSP1	6	-0.3483749634655131	1	5	0	-0.6414814235935262	-0.0552685033375	-0.03219328765262741	-1.4546675157648994	1.173091400543398	-1.169415157531287
BFSP2	6	0.06095262910728816	3	2	1	0.2562427544391641	-0.031536340827765574	0.5113995872196592	0.12190525821457632	0.0	-1.5146141671884776
BGLAP	6	-0.15679127968876727	1	5	0	-0.03859475987200667	-0.5864826941030978	-0.2302645168059818	-0.08331804257155273	0.46244247068231914	-0.6426649819952726
BGN	6	-2.4322201300056503	0	6	0	-2.8786673151341997	-2.5736871470578686	-1.5238783529932056	-2.521511343672598	-2.3429289163387024	-2.2194585254181383
BHLHA15	6	0.5207286316819648	4	2	0	-0.7508417557469489	0.5142856107534204	0.5271716526105092	-0.12237424565384636	1.0628995742595773	0.7521550990321377
BHLHA9	6	-1.1239808954651205	0	6	0	-0.17906941040461133	-1.050906082259898	-1.2863738464569567	-1.197055708670343	-0.8791677281411303	-3.987120034889425
BHLHE22	6	-2.4152667805482446	0	6	0	-2.9892497820887525	-2.399298001460073	-2.431235559636417	-2.3148110434346947	-1.3165719835010958	-4.290737006291086
BHLHE23	6	-0.38954877894237827	2	4	0	0.21752850693246195	0.9056293830761868	-0.4955157838128985	-0.6807512952681336	-2.3182292240807447	-0.28358177407185803
BHLHE40	6	0.18428818183360507	5	1	0	0.22824672352539288	0.14032964014181726	0.5663203916102075	0.05793988349976331	-0.01893055296228674	0.3265650587178408
BHLHE41	6	-0.6056242194796995	0	6	0	-0.19581921193224172	-0.7813793668565161	-0.2729107627700511	-0.42986907210288283	-2.3507393443912292	-1.129051464096122
BHMT	6	0.2544173203490593	4	2	0	0.3986057309592792	-1.8682643010835909	0.7137997343922274	0.11022890973883936	0.46244247068231914	-2.23708888728288
BHMT2	6	-0.2962279442776522	0	5	1	-0.43813234786227295	-0.7169081381325784	-0.15432354069303145	-0.05227043536016307	-0.536400798659868	0.0
BICC1	6	-2.6871350511849865	0	6	0	-3.0891344045648768	-2.2862113819331116	-3.009727557553277	-2.3645425448166963	-1.1469854798541164	-3.3626270156794624
BICD1	6	-0.25935297556352666	2	4	0	0.18598535678148753	-0.4920341302888902	0.019084376875737163	-0.1636089529405247	-0.3550969981865286	-4.65213725601716
BICD2	6	-0.030290127244262166	3	3	0	0.43220437281679924	-0.13931631858844185	0.12868084534648894	0.07873606409991751	-0.28811093630234463	-0.5462174988562474
BICDL1	6	-0.6221957685349734	0	6	0	-0.4077688830275692	-0.8366226540423776	-0.393054146447791	-0.36721434794712327	-3.1658145589838096	-2.71626050467088
BICDL2	6	-0.015768170413882787	2	3	1	0.3986057309592792	-0.031536340827765574	-0.6028127666872221	0.08158222809988358	0.0	-2.23708888728288
BICRA	6	-0.9308116905222699	0	6	0	-0.4472426234563667	-1.0271520404908943	-0.4739102536021882	-0.8344713405536455	-1.7535198800144354	-2.7487123638262694
BICRAL	6	-0.4679512262778518	0	6	0	-0.16238691241221748	-0.11923992046097442	-0.5525229075696059	-0.3833795449860977	-1.518175637288318	-0.8544284668845563
BID	6	0.9567383115789136	5	1	0	1.357942293729593	0.833073902163664	0.8903470112732026	1.4063423158855146	1.0231296118846247	-3.3626270156794624
BIK	6	0.25980918606639236	4	2	0	1.1945594445413676	-0.3618117359993829	0.24399232128166726	0.27562605085111747	-1.343259694953087	1.590409924343552
BIN1	6	-0.8798239864979769	0	6	0	-0.3442625625443796	-0.7362293416368693	-1.653499288877018	-0.7275844804808198	-2.114757323559092	-1.0234186313590845
BIN2	6	0.11917897081864282	4	1	1	0.732110279226396	1.1302480030704896	0.01739541788278487	0.22096252375450076	-0.997689317318273	0.0
BIN3	6	-0.29434008974843984	1	5	0	0.12307555032222472	-0.25707631868829406	-0.3164823569578843	-0.2721978225389954	-0.5615241220136173	-2.889310855389606
BIRC2	6	-0.08452577787109883	2	4	0	-0.5963502425204146	-0.13627662805577145	0.06719715363610845	-0.0327749276864262	0.30933333519818174	-0.4056190072929109
BIRC3	6	0.6521736788171104	5	1	0	0.21274312408893126	0.9961854185017778	0.7141961609282963	0.8188484762656731	0.5901511967059245	-0.6426649819952726
BIRC5	6	0.5270671656460895	5	1	0	0.3891823519230213	0.5155650303822417	-0.028744696253967028	0.5385693009099373	1.4107083459282275	0.5762119243320964
BIRC6	6	-0.18177517989763592	0	6	0	-0.1287893701510141	-0.1536697010972654	-0.07872508897341657	-0.37009962131607654	-0.9481281684390899	-0.20988065869800643
BIRC7	6	-0.3535561348795426	0	6	0	-0.17951565398628322	-0.527596615772802	-0.765672733130589	-0.06673174898758516	-0.12174897932600937	-2.23708888728288
BIVM	6	0.05080973804923605	3	3	0	0.3724845071902809	-0.11738978440202974	0.24005139591035363	0.21900926050050185	-0.7850256508789464	-2.0949910644171865
BLACAT1	6	-0.18835904358697764	1	5	0	-0.19199619208358598	-1.2989774599033352	-0.1847218950903693	0.5495222481061126	-0.14744850621907357	-2.23708888728288
BLCAP	6	-0.17164701315703246	0	6	0	-0.17650570002300858	-0.17541282137832592	-0.167881204935739	-0.09509036456573972	-0.09843361786267035	-0.6946476058864488
BLID	6	0.0	2	1	3	-0.03580528962589935	0.0	0.5378925215199849	0.09104619936874792	0.0	0.0
BLK	6	-0.07172150632081009	2	4	0	-0.021694033315610817	-0.5864826941030978	0.9883191762678587	0.8400438359608495	-0.12174897932600937	-1.5146141671884776
BLM	6	-0.28991990024532277	2	4	0	0.474123888963331	-0.5096852138141594	0.363315996886044	-0.5394675051012259	-0.5722927562342743	-0.07015458667648611
BLMH	6	-0.2600427063420474	2	4	0	0.2216141598141803	-0.384203407604951	-0.13588200507914383	0.24360113333930844	-0.43661969705583514	-1.4624758051283377
BLNK	6	-0.44700650394948616	2	4	0	-0.6329644393465146	0.5118421695539446	0.21194744627306328	-0.2610485685524577	-0.997689317318273	-1.5146141671884776
BLOC1S1	6	-0.701369046437329	1	5	0	-0.5351569024322753	-2.3035034650421418	-1.049719273541497	-0.8675811904423827	-0.37800788235993954	0.6288711912448477
BLOC1S2	6	-0.1914742722468299	2	4	0	-0.24706653941451595	0.34760403439438825	-0.13588200507914383	-0.33707498795230384	-0.40961723437234854	0.07000386810986647
BLOC1S3	6	-0.5650512692387353	1	5	0	-0.49857181726424127	-0.6315307212132293	0.2531334387813473	-0.1250512548844398	-1.2091665302174182	-0.7239941779705985
BLOC1S4	6	-0.46213998687804536	1	5	0	0.33430395973354665	-0.18511569839483322	-0.7391642753612575	-0.12077839970751647	-1.8576344097151953	-0.9299482850804406
BLOC1S5	6	-0.22612124770408126	0	6	0	-0.16229024708906348	-0.7192771833906981	-0.06904641883166285	-0.06704422008995348	-0.28995224831909905	-2.2194585254181383
BLOC1S6	6	-0.028301349401738563	2	4	0	-0.032772438821323746	-0.49953617607200895	-0.2921394883371038	-0.02383025998215338	0.3273631821842464	0.7886520522429552
BLTP1	6	-0.045126103036881915	2	4	0	-0.060112977214360264	-0.16116621755121763	-0.030139228859403566	0.3094613831742068	-0.2355110624909198	0.2324954541790918
BLTP2	6	0.0034231137712263937	3	3	0	0.12189558437686587	0.10337250677163912	0.025047358632628303	-0.10921546720098885	-0.42892237033794967	-0.018201131090175515
BLTP3A	6	0.11011000280898897	4	2	0	-0.2679984117003946	0.21425403142083965	0.005965974197138291	-0.728754763136195	0.68273342121222	0.22978472910797398
BLTP3B	6	-0.5613288982857121	2	4	0	0.254494188103207	-0.6818278385611567	-0.46803392019442835	0.021618016506208093	-0.6546238763769958	-1.1980974119925056
BLVRA	6	-0.211153678401794	0	6	0	-0.08859104106789939	-0.2534692749372818	-0.01153161297769989	-0.3075798977798665	-0.16883808186630622	-1.3747347544715982
BLVRB	6	-0.19862832073137815	1	5	0	0.029453914750973365	-0.13976123473366364	-0.005937259511314075	-0.25749540672909266	-0.6919258965155679	-0.41766648149781993
BLZF1	6	0.022947151787524822	3	3	0	0.3407748117163414	0.11561483186099641	-0.06972052828594677	0.28579585318952105	-0.2504109795919236	-1.858058275692064
BMAL1	6	-0.2063069858076898	3	3	0	-0.5172789589679585	-0.45377289611024807	0.044056013520094695	0.1423399156897016	0.041158924494868465	-1.129051464096122
BMAL2	6	0.714172016624036	5	1	0	-0.4442223712288125	1.2337616173379908	0.42391397461556735	0.026865608024600363	1.0044300586325046	1.590409924343552
BMERB1	6	0.5249508644396299	4	2	0	-0.25463669869548045	-0.3618117359993829	1.5949342015116474	0.1318371654687156	1.173091400543398	0.9180645634105442
BMF	6	-0.3636276162909642	1	5	0	0.010272729178795181	-0.6466154691148702	-0.12672473566805031	-0.3717090190209502	-0.35554621356097815	-0.6581586339551135
BMI1	6	-0.352050082716755	0	6	0	-0.23256969883348066	-1.3337539362672572	-0.16605664856478697	-0.38469808117240945	-1.718857902907931	-0.3194020842611005
BMP1	6	-1.3009523771998948	0	6	0	-0.5402895923917663	-1.2029015421229552	-1.28856063770592	-1.3133441166938695	-2.386839998550188	-1.9609299949619556
BMP10	6	-0.5569410364176554	1	4	1	-1.051228870890355	-0.9135260068009377	-0.20035606603437306	0.27324630330364474	-0.997689317318273	0.0
BMP15	6	1.7199738323575557	6	0	0	1.0908378764973974	1.3989246861031286	2.770836918871089	2.3347356293428128	1.4601317880005922	1.979815876714519
BMP2	6	-1.2002001166013836	0	6	0	-1.1901784060485197	-1.9246245796875665	-1.2102218271542475	-1.3980269059234138	-1.0311450898703836	-0.3194020842611005
BMP2K	6	-0.49005441952438433	0	6	0	-0.42923691741530146	-0.8382057065054429	-0.0897173779335727	-0.5508719216334672	-0.882597016538643	-0.018201131090175515
BMP3	6	-0.23379543236282085	1	5	0	-0.29953101770128576	0.5118421695539446	-0.16805984702435595	-1.4353373384604997	-0.14744850621907357	-1.5146141671884776
BMP4	6	-1.4802413940825025	0	6	0	-0.7157164002084393	-1.76964992716149	-1.5936511124751562	-1.3668316756898489	-2.705425479064215	-1.3596648270141838
BMP5	6	-2.5458419640533174	0	6	0	-2.4148914499784375	-1.8737955906465666	-2.676792478128197	-3.172864963998711	-2.1467539109323894	-4.146900895887533
BMP6	6	0.5350686030900584	5	1	0	-0.13701370831154103	1.3596903629721608	0.7113853242380621	1.0034433824094395	0.35875188194205476	0.21712871640868192
BMP7	6	-0.08890066715933748	1	4	1	-0.02777543740859778	-0.9135260068009377	-0.7107945519045473	-0.15002589691007717	0.0	0.19558984331614182
BMP8A	6	-0.7305894620251481	1	5	0	-1.2506856902677057	-0.052785697729807346	-0.43978133374738215	-1.021397590302914	-3.4552276207899832	0.19558984331614182
BMP8B	6	0.0	2	2	2	-0.33291708619786253	-0.6186630252973868	0.6598722054374251	0.3597210096572072	0.0	0.0
BMPER	6	-1.2016496671575736	0	6	0	-1.1486816747562658	-1.2598474430933142	-1.0212363076708222	-1.2546176595588814	-1.343259694953087	-0.07015458667648611
BMPR1A	6	-2.8096655378117164	0	6	0	-2.164628374900275	-2.62956387270476	-2.8706187117971633	-3.0612866605165108	-3.9276708558425604	-2.7487123638262694
BMPR1B	6	-1.3717658796371002	0	6	0	-2.491586029244255	-1.2989774599033352	-1.444554299370865	-1.146939978761375	-0.6326107650920081	-2.71626050467088
BMPR2	6	0.13945506653115158	4	2	0	-0.5142246828933272	0.04137334090445233	0.4588661622841208	0.23753679215785084	0.5905464909485891	-0.07581958924277554
BMS1	6	0.0561509334124195	5	1	0	0.04229799871497253	-0.351333224773815	0.0030182070881084044	0.36429583840245083	0.4053521512344149	0.07000386810986647
BMX	6	1.225231198526966	6	0	0	0.948553104192515	1.3989246861031286	1.6637909256230887	0.7441265650524458	1.2898569522632168	1.1606054447907153
BNC1	6	-0.9171159375511023	1	5	0	-0.7171829588796561	-1.03415627673483	-1.4729862180233744	-0.9761344390220521	-0.8580974360801525	0.19558984331614182
BNC2	6	0.1694794228039498	3	3	0	-0.11699712427252562	0.5118421695539446	0.6397651405919946	0.4559559698804252	-0.14744850621907357	-0.6426649819952726
BNIP1	6	0.10957073017890306	3	3	0	0.28292520184568515	-0.29938786628122305	0.7648750970826979	-0.06378374148787902	0.629770617059592	-0.5149410560676437
BNIP2	6	0.5590786523537346	5	1	0	0.5994382050974831	0.7931481473028628	0.5704937888868278	0.5476635158206413	0.03406592425306165	-0.41766648149781993
BNIP3	6	-0.4293814719628568	1	5	0	-0.39486144707510507	-0.26357751550734676	-0.46390149685060855	-0.9512692252984443	-0.9945718416554183	0.2324954541790918
BNIP3L	6	-0.31863402579246003	1	5	0	0.10515189789961754	-0.37773669737790616	-0.2595313542070139	-0.6460864200194223	-0.2396346265932019	-0.5823631896590626
BNIP5	6	-0.1589549309545783	1	5	0	-0.8950379684326685	-0.031536340827765574	-0.09764204831609646	-0.22026781359306014	0.46244247068231914	-1.5146141671884776
BNIPL	6	-0.06087448966300468	2	3	1	-0.2531772172196972	-1.46847236007627	0.060699608859259735	0.24985124151102545	-0.12174897932600937	0.0
BOC	6	-2.4298263009753653	0	6	0	-2.2275380332247776	-2.864209235528884	-1.1908379976265437	-1.8184751245072728	-2.632114568725953	-4.421523893099098
BOD1	6	0.04122846551940995	3	3	0	0.2519109720694659	-0.12827412116453019	0.1576022868919562	0.20589357435197453	-0.24452306388214762	-0.07514535585313631
BOD1L1	6	-0.12859908520442898	2	4	0	0.1368186168522767	-0.06347965295351221	0.3535358498641088	-0.19371851745534574	-0.640990826138943	-0.23171577366113638
BOD1L2	6	0.5073624777291614	5	0	1	0.6744642148139394	2.3825499118370113	0.3402607406443836	0.06953627301348475	1.4601317880005922	0.0
BOK	6	1.155693175647879	6	0	0	1.2477063211254849	1.8084248846864877	1.1441982827073938	1.1671880685883642	1.0044300586325046	1.1112383069555523
BOLA1	6	-0.0941505069129609	2	4	0	0.12661586503528444	-0.6429800927246956	-0.17009988273574628	0.5433028010649004	-1.1645946217718426	-0.018201131090175515
BOLA2	6	0.0	0	0	6	0.0	0.0	0.0	0.0	0.0	0.0
BOLA2B	6	0.0	0	2	4	0.0	-0.9135260068009377	-0.17291908687392404	0.0	0.0	0.0
BOLA3	6	-0.2638150431902271	1	5	0	-0.05943074841677021	0.10488310019303393	-0.21800862725312165	-0.46041351237216466	-0.37800788235993954	-0.3096214591273325
BOLL	6	-0.4372948902185617	1	5	0	0.09465096708713228	-0.04310418372138769	-0.5730988803368373	-0.3014909001002861	-0.8580974360801525	-2.23708888728288
BOP1	6	0.03308462936987966	4	2	0	0.0320749224532757	-0.5096852138141594	0.03409433628648362	0.1129017790436766	-0.5585438020359947	1.8069719557992978
BORA	6	-0.0806954479430333	0	6	0	-0.01906509919496191	-0.7897695976836605	-0.03174887193861409	-0.0555374937151365	-0.10585340217093009	-0.6581586339551135
BORCS5	6	0.2581272453355137	4	2	0	0.19109245420463727	0.3251620364663901	0.5190440464894568	0.5041439558632188	-0.37800788235993954	-0.46323819466465377
BORCS6	6	-0.2739652392841805	1	5	0	-0.24616839198328044	-0.3017620865850805	0.05010237019220121	-0.016401021251038372	-0.6628670078965202	-0.3849104989616352
BORCS7	6	-0.672561963667085	1	5	0	0.12595479367955686	-1.436190614311864	-0.06876190468012133	-0.520485482943442	-0.9571566971912988	-0.824638444390728
BORCS8	6	0.045293793325923204	3	3	0	0.20068154038957609	-0.18430783530224204	0.25013037256650517	-0.11009395373772968	-0.742078202843051	0.2254049234961233
BPGM	6	-0.02860816880116923	2	4	0	0.8805901809800947	0.22225967656691825	-0.04959985957871105	-0.0076164780236274154	-0.9658414347954833	-0.9644863304278921
BPHL	6	-0.22953609464869795	1	5	0	-0.1994093887546744	0.049810118526178115	-0.016889684639474822	-0.2596628005427215	-0.6833103444129831	-1.2780968385028082
BPI	6	0.42421636556272513	5	1	0	0.6741845999242393	1.2146554213457623	0.08318340291487014	-0.16810490104853892	0.17424813120121097	2.432678730599022
BPIFA1	6	0.1300275063552911	3	2	1	-0.021694033315610817	0.9056293830761868	-0.3753192340464923	0.2600550127105822	0.0	2.432678730599022
BPIFA2	6	0.4144278036806943	4	2	0	-0.021694033315610817	-0.5864826941030978	0.5378925215199849	0.2909630858414037	1.4601317880005922	2.432678730599022
BPIFA3	6	0.2665410624890979	4	0	2	0.595544965865676	0.0	0.1047580988564718	0.42832402612172404	2.170780717861671	0.0
BPIFB1	6	-0.021173842097719442	1	3	2	-0.2889521148334394	1.4253681763548822	-0.042347684195438884	-0.5875800401796717	0.0	0.0
BPIFB2	6	-0.23093560085368173	0	5	1	-0.2889521148334394	-0.031536340827765574	-0.17291908687392404	-0.4873037236630533	-0.997689317318273	0.0
BPIFB3	6	-0.4408221398092149	3	3	0	0.595544965865676	-0.9135260068009377	0.1047580988564718	0.03188172718250776	-0.997689317318273	-2.23708888728288
BPIFB4	6	-0.13755449216760868	2	3	1	-0.2889521148334394	1.8191553898771244	-0.27510898433521735	0.5027660092078734	-0.997689317318273	0.0
BPIFB6	6	0.0	1	1	4	-0.2889521148334394	0.0	0.0	0.08158222809988358	0.0	0.0
BPIFC	6	-0.6364729013611923	0	5	1	-0.032303207114389165	-0.9862746351104188	-0.8031858892109567	-0.469759913511428	-1.5818807673266015	0.0
BPNT1	6	0.3519802210374712	5	1	0	0.16399663672471343	-0.4747685322385373	0.38402074863605495	0.3199396934388874	0.6683350950134184	0.5361124255807526
BPNT2	6	0.4128454931833794	5	1	0	0.22462679270612185	0.30024540766176244	0.5345366520789865	0.6760310710596524	-0.12004869089759307	0.5254455787049963
BPTF	6	-0.35625410583829	1	5	0	-0.6372048496284619	-0.44049617461293966	-0.29787441255515645	-0.4146337991214235	0.023361180806351634	-0.07383224229368679
BRAF	6	-0.14529151982587063	3	3	0	0.14281737727740929	-0.30129126718513266	-0.5564543477819459	0.010708227533391401	0.4517094532934989	-0.5149410560676437
BRAP	6	-0.08117466669535478	2	4	0	0.0320749224532757	-0.0615890878034735	0.22476599366795202	-0.10076024558723606	-1.9946360638502325	-2.71626050467088
BRAT1	6	-0.25820662532928074	1	5	0	-0.3276120201081003	-0.606656005707225	-0.14662176919756043	-0.18880123055046116	-0.9549345687976452	0.2324954541790918
BRCA1	6	0.21806653557459676	5	1	0	0.7101463869486455	0.34792226421732764	0.36818406769415724	0.08821080693186589	0.06933882013588111	-0.5149410560676437
BRCA2	6	0.08777037521477737	3	3	0	1.1728654017249687	-0.24791119730819489	0.1821140345195298	-0.00657328408997504	0.5143230874741498	-0.46323819466465377
BRCC3	6	-0.5868062254725297	2	4	0	-0.18392952145782893	-0.9896829294872305	0.004236501018955785	0.31737760502692547	-1.1686275600569322	-3.987120034889425
BRD1	6	-0.0764677947120691	1	5	0	0.4072487282110915	-0.06319513823459655	-0.09370253758305713	-0.06518855422399206	-0.08774703520014615	-2.71626050467088
BRD10	6	-0.24353177068706255	0	6	0	-0.0947565396306036	-0.2629933211260056	-0.08001759574817235	-0.2240702202481195	-0.5687910117633965	-2.27527381833454
BRD2	6	-0.31015369018920635	2	4	0	0.08504145053147028	-0.27802334919051486	0.14626835160325857	-0.34228403118789785	-1.476015920531577	-1.353892282798859
BRD3	6	-0.08602200817603034	2	4	0	0.11332013240106686	-0.02417223058512974	-0.14787178576693094	0.0954901911920123	-0.461999476987212	-0.7139347799339211
BRD3OS	6	-0.5922988049777729	0	6	0	-0.6048948891501711	-0.747059045029375	-0.49315725687935874	-0.5797027208053747	-0.9273208985471317	-0.32768498251533895
BRD4	6	-0.5578896310041661	0	6	0	-0.7114004043022262	-1.7703820888444683	-0.37594498248234	-0.40437885770610604	-0.35117353176606114	-2.71626050467088
BRD7	6	-0.2563896056935113	2	4	0	-0.15978751059759277	0.21425403142083965	-0.7024024187129272	-0.3529917007894299	0.06933882013588111	-1.5544413042904033
BRD8	6	-0.10663502822379467	2	4	0	0.23214508726633643	-0.3202177660434118	-0.13305898199376998	-0.08021107445381936	0.6683350950134184	-1.2489611625573769
BRD9	6	-0.2015334112939391	0	6	0	-0.11699712427252562	-0.20938518507141035	-0.19368163751646783	-0.23175596424498668	-0.6326107650920081	-0.159621223262993
BRDT	6	-0.19139877393923355	1	5	0	-0.3636710250976365	-0.031536340827765574	0.15802543832829574	-0.2610485685524577	-0.12174897932600937	-2.23708888728288
BRF1	6	-0.25984112377898727	2	4	0	0.20420407640511007	-0.37604713414288415	0.09305302146125882	-0.1436351134150904	-1.354036442434491	-0.435232492019761
BRF2	6	-0.4142378845770638	1	5	0	-0.5090736848930271	-0.759098392102064	0.029867662359965408	-0.10362563884183729	-1.2327487436576057	-0.3194020842611005
BRI3	6	0.42794191853164065	5	1	0	0.46167414515444705	0.2846623742253991	0.7408184286355208	0.39420969190883426	-0.2289376019245566	1.6841027926932726
BRI3BP	6	-0.4446567298343551	1	5	0	-0.7074657830589772	-0.46929116465487386	-0.42002229501383637	-0.41346649291111914	-3.4552276207899832	0.19558984331614182
BRICD5	6	-0.35394730099779736	1	5	0	-0.2860169348453572	-0.42187766715023756	0.03704543678216865	-0.16377875183572232	-2.2039908452475845	-1.4259036123384998
BRINP1	6	-0.20728536964332667	2	4	0	-0.42576549052131907	-0.04910891120646643	-0.3654618280801869	0.22096252375450076	-1.5818807673266015	0.9180645634105442
BRINP2	6	-1.0798190684439564	0	6	0	-1.364176329536336	-2.1111476759965013	-0.7577131486709208	-0.7954618073515767	-0.6326107650920081	-2.71626050467088
BRINP3	6	-1.231546991961297	0	6	0	-1.4768193488121752	-0.9862746351104188	-0.09607145766636171	-0.12463099256526977	-1.5818807673266015	-1.5146141671884776
BRIP1	6	0.5558381259899792	5	1	0	0.5898681807324646	1.240345053268431	0.32464641932234306	0.5218080712474937	0.9013090902183274	-0.28358177407185803
BRIX1	6	-0.05959308619625281	3	3	0	0.10023885236315389	-0.9996412899712652	-0.1943381893784668	0.07515201698596119	-0.5569998460766818	0.12363483111522022
BRK1	6	0.010028398973991992	3	3	0	-0.27275569606144856	0.6401085317665411	0.09021138462447009	-0.3501316467842015	0.10485669008241771	-0.07015458667648611
BRME1	6	-0.24316097145040327	0	6	0	-0.05347353893381834	-0.699415292196651	-0.20274016882894852	-0.144299594593309	-0.35117353176606114	-0.28358177407185803
BRMS1	6	0.07226661687014602	3	3	0	-0.0234194879413665	0.15654610459004115	0.21395486054577972	-0.012012870849749113	0.4040260887846765	-2.1087548609613314
BRMS1L	6	-0.33583428017721006	1	5	0	-0.31161047259993246	-0.3633835465792892	0.03571956503346119	-0.36005808775448767	-0.2599014321832147	-0.4345976633461692
BROX	6	-0.024400041731697186	3	3	0	0.11942467035482629	-0.305823743999488	0.2159752641843058	0.02914302524449308	-0.07794310870788745	-0.32982356299686
BRPF1	6	-0.3586294866436486	0	6	0	-0.312080488615218	-0.36956172155853384	-0.09869780815010909	-0.3476972517287633	-0.9025285342333831	-0.7301699634947543
BRPF3	6	-0.2646032170539163	2	4	0	0.15344574933646982	-0.5275243571246717	0.253897693067783	-0.29369537161691284	-0.2355110624909198	-0.46323819466465377
BRS3	6	-0.11846678305328934	1	4	1	-0.4526029713892792	-0.031536340827765574	0.3402607406443836	-0.2053972252788131	0.0	-1.5146141671884776
BRSK1	6	-0.46194378750756115	1	5	0	0.28292520184568515	-0.683003053234517	-0.13328719551345447	-0.24088452178060527	-0.9950338411221384	-1.169415157531287
BRSK2	6	-0.8053109192057177	1	5	0	-0.9573708792862368	0.1477101219694701	-0.36137226446105775	-0.7280248218727925	-0.882597016538643	-2.0949910644171865
BRWD1	6	-0.07415996161208138	2	4	0	0.03989795047900113	-0.06620592154295402	-0.08211400168120875	0.06500353006143289	-0.7099865053747054	-0.6581586339551135
BRWD3	6	-0.315641280592144	1	5	0	0.08816992216296748	-0.28607912900411225	-0.17280957693299115	-0.3452034321801758	-0.37003640109515246	-4.290737006291086
BSCL2	6	-0.12642455700447552	3	3	0	0.05646013128309013	-0.2528810981026357	3.1984093684656045e-05	0.048988137665994635	-0.742078202843051	-1.4259036123384998
BSDC1	6	-0.5374017608484585	1	5	0	0.4240994618172196	-0.7637880359521683	-0.10333215730251588	-0.3110154857447487	-1.1378298413384123	-1.6484265129650213
BSG	6	-0.2946259789053549	2	4	0	-0.05452457114426501	-0.5347273866664448	0.4664145185552959	0.19570381803903025	-0.7967207040381821	-0.6426649819952726
BSN	6	-0.6838327292874942	0	6	0	-0.5222780686689661	-0.8622173080428115	-0.08659232319106813	-0.5424923030844195	-0.8251731554905688	-0.9299482850804406
BSND	6	0.1798605048286036	3	2	1	0.8736103540938213	1.3182089303161977	-0.14238135974815047	0.3597210096572072	-1.5818807673266015	0.0
BSPH1	6	0.02684206669004141	3	1	2	0.1671225470551928	0.0	0.5730220407841621	0.05368413338008282	-0.997689317318273	0.0
BSPRY	6	-0.1520733232757765	1	5	0	-0.17951565398628322	0.35068302980085453	-0.3773084625491754	-0.12463099256526977	-0.12174897932600937	-3.0753437125942944
BST1	6	-1.4319591057118504	0	6	0	-0.4442223712288125	-1.4197213899243961	-1.4441968214993044	-1.2844533747859819	-1.7056827709832174	-3.80741348507062
BST2	6	1.2045660282018886	6	0	0	1.2597649257323837	1.1493671306713935	1.8353549329067333	1.625895839573083	0.3813311534207946	0.7158189753995576
BSX	6	-0.10187014912690373	2	4	0	-0.16063611453241977	-0.04310418372138769	0.060699608859259735	-0.3014909001002861	-1.5818807673266015	0.9180645634105442
BTAF1	6	0.2023635331132334	4	2	0	0.5930999554093837	-0.8999511003716849	-0.017971534946645384	0.38464173967065474	1.2182547088994897	0.020085326555812077
BTBD1	6	-0.07397805750892483	2	4	0	-0.03383482563765261	-0.213553554638386	0.3443234034811926	0.18792447650904176	-0.11412128938019706	-1.4624758051283377
BTBD10	6	-0.09252239720864974	2	4	0	0.4055018758215869	0.07212837578672193	-0.1107263582179554	-0.07431843619934408	-0.7189797951891115	-4.940898941967998
BTBD16	6	-0.2259278087766179	3	3	0	-0.6277798869148399	0.8819896659731721	0.1759242693616041	0.7827109894822881	-0.997689317318273	-1.5146141671884776
BTBD17	6	-0.32893834714947867	2	4	0	0.7817894023339411	-0.44289612472870865	-0.2149805695702487	0.241723132439152	-1.5818807673266015	-2.23708888728288
BTBD18	6	0.8198425306621072	5	0	1	1.7702455191379718	1.1302480030704896	0.6070185462376045	1.03266651508661	0.3265511175054341	0.0
BTBD19	6	0.12692894248230235	4	2	0	0.08393945071037123	-0.041221257430057	0.7146645924637038	0.19664785397804163	0.16991843425423347	-0.79875712551845
BTBD2	6	-0.8715980809170054	0	6	0	-1.099748985383778	-1.1334497489122097	-0.5330808604743238	-0.6434471764502327	-0.5585438020359947	-3.602093888130309
BTBD3	6	0.2350415568385753	5	1	0	0.05285119986999742	-0.5636173417347705	0.11133123173509585	0.4378798942824935	0.35875188194205476	1.0553835417200963
BTBD6	6	-0.20698457872040055	2	4	0	-0.24534465427750662	0.2559197839779488	-0.3576359087073371	-0.16862450316329447	0.7211749579721851	-0.5149410560676437
BTBD7	6	0.08886945935710688	4	2	0	0.17546349346267398	-0.213553554638386	0.0022754252515397866	0.2073941078239132	0.2475860483219572	-0.79875712551845
BTBD8	6	-0.09190681930867517	2	4	0	-0.116276216665403	-0.8622173080428115	-0.06753742195194734	0.09178892012314677	-1.3165719835010958	0.21712871640868192
BTBD9	6	-0.3503716306099136	2	4	0	0.03137288318450482	-0.5220947923954169	-0.2739641735324012	-0.426779087687426	0.2577855666385531	-0.9274494225048819
BTC	6	-0.5057167690565568	0	6	0	-0.39316293158017235	-0.7555989495216251	-0.22406892212068952	-0.6182706065329413	-1.5818807673266015	-0.28358177407185803
BTD	6	0.0	0	2	4	-0.3518252558291537	-0.4319034746582844	0.0	0.0	0.0	0.0
BTF3	6	-0.0681748244002971	3	3	0	0.5735183941432367	0.029129394192152436	0.12702535914962532	-0.16547904299274663	-0.27849426341343	-1.169415157531287
BTF3L4	6	-0.007088019411499502	3	3	0	0.32208703724098786	0.5746689407717205	0.09770608240680634	-0.11188212122980534	-0.5146086661060036	-2.82072369336591
BTG1	6	-0.07414195624673825	2	4	0	0.1551810205773796	-0.20942728495930396	-0.06356216821007621	0.02454208060107277	-0.08472174428340029	-0.3347898217141827
BTG2	6	0.022962613532241605	3	3	0	-0.05980557473906778	-0.24640718204187362	0.314446835666919	0.10573080180355099	0.24395603570787117	-0.7239941779705985
BTG3	6	-0.5397671679175184	1	5	0	-0.13829408686874434	-0.44251734538335263	-0.7433488053234782	-0.6370169904516843	-1.087602291555696	0.23433849557202713
BTG4	6	0.5305917577952337	4	2	0	0.20189588782671541	0.9056293830761868	0.9383276030629711	0.859287627763752	-0.12174897932600937	-2.23708888728288
BTK	6	-0.024554455603233216	2	3	1	0.1671225470551928	-0.04910891120646643	-0.7051130932021173	-0.4117255016228618	1.4601317880005922	0.0
BTLA	6	0.5698839907003217	5	0	1	0.4409150614472086	0.35068302980085453	0.6988529199534348	0.7695181042065069	1.4601317880005922	0.0
BTN1A1	6	-0.7128250681472074	0	6	0	-0.6380930124884909	-0.527596615772802	-0.7875571238059238	-0.4123252653073557	-0.8580974360801525	-2.71626050467088
BTN2A1	6	-0.440958225389974	0	6	0	-0.789150909217994	-0.5039085684200084	-0.11920308880608799	-0.18086791215244213	-0.37800788235993954	-4.146900895887533
BTN2A2	6	-0.0334558233969835	3	3	0	-0.09924755321979628	-0.3202177660434118	0.8696770895440089	0.032335906425829286	0.4198533409888685	-0.6426649819952726
BTN3A1	6	0.24751361483593004	5	1	0	-0.24070217991489296	0.6642075032470705	0.1825327514352777	0.3124944782365824	0.06367103728208257	3.827498811626432
BTN3A2	6	-0.020132371611166544	3	3	0	-0.2518510052576124	0.14164761609155896	-0.18191235931389205	0.6762999793966542	-0.9359430764526908	0.5762119243320964
BTN3A3	6	0.49531490780423626	5	1	0	0.7677299967306834	0.4620172480348481	1.1498110248551328	0.2999660820243357	0.5286125675736244	-0.6946476058864488
BTNL2	6	-0.2681918710852532	3	3	0	1.2126983404076095	-0.5864826941030978	1.7056489361566562e-05	1.0741152670654428	-0.536400798659868	-1.5146141671884776
BTNL3	6	0.28950047959606406	3	2	1	-0.9248916834868031	0.8819896659731721	1.0119637068773462	0.5790009591921281	-0.12174897932600937	0.0
BTNL8	6	1.902781760687366	5	0	1	1.932408237783202	1.87315528359153	1.2673432503234459	2.644146377655644	0.0	2.432678730599022
BTNL9	6	2.7627251518763156	6	0	0	3.668658710992681	3.317698838341845	2.7915758630959817	2.7338744406566495	2.0736611627014696	1.700428374538086
BTRC	6	-0.3444788721645806	2	4	0	0.324193455698091	-0.5040700134581755	0.2485472416756176	-0.18488773087098576	-1.476015920531577	-0.538043470133915
BUB1	6	-0.22028812600536862	2	4	0	0.08787906286091562	-1.0524494258136063	-0.026077207623123932	-0.4144990443876133	0.27370994921898895	-0.46323819466465377
BUB1B	6	0.09156022894466509	3	3	0	0.7480578706386569	-0.4625396544422671	0.5934748541055637	0.49992401031215294	-0.31680355242282277	-0.9299482850804406
BUB3	6	-0.3298331708148605	1	5	0	-0.6058307115212078	0.33450076513035487	-0.05383563010851322	-0.026462290623561202	-1.9455183968869574	-3.1904806871622697
BUD13	6	0.038747704868963284	3	3	0	-0.47195834082822463	-0.063732831683315	0.20737465254641396	0.10887206853003706	-0.03137665879211049	1.1112383069555523
BUD23	6	-0.11053141637687425	3	3	0	-0.3287436077721373	0.06251894131810953	0.26260329248570313	0.4322135754240981	-0.31680355242282277	-0.28358177407185803
BUD31	6	-0.13843922812751774	2	4	0	0.4613882122280555	-0.4778798438985783	0.3228588431019448	-0.2030462139613487	-0.6288691585848039	-0.07383224229368679
BVES	6	-0.5816985159911015	0	6	0	-0.2505483892411897	-0.779008795840602	-0.3843882361416009	-0.1910131850244512	-4.455017098980609	-1.2489611625573769
BYSL	6	-0.31139338244881776	1	5	0	-0.16178346540123156	-1.5542116375347201	0.19141724694355933	-0.313165305770303	-0.9359430764526908	-0.3096214591273325
BZW1	6	-0.1634453540474361	2	4	0	-0.4906437392815537	-0.19705831568725607	0.10958931432137753	-0.12983239240761613	-0.28391725887066777	0.3377675256323194
BZW2	6	-0.01172994823599982	3	3	0	0.07420056867374125	-0.6732914201557616	0.01673876391427509	0.09224094869750754	-0.04019866038627473	-2.27527381833454
C10orf105	6	0.9821173926030746	6	0	0	0.21306262353362548	1.276247272007165	1.3363022958019197	0.6879875131989843	1.4107083459282275	0.2324954541790918
C10orf120	6	-1.1456349720503485	0	6	0	-0.9962162544796109	-0.3618117359993829	-2.3195509215902703	-1.1702924277971927	-1.120977516303504	-2.23708888728288
C10orf143	6	-0.3626845109469894	0	6	0	-0.5648249463021444	-0.26894101396025505	-0.12200723986318174	-0.09867205620838959	-0.45642800793372373	-1.0964150813336389
C10orf53	6	-0.23617589653116944	2	3	1	0.13937162589966134	-2.1809671258765073	-0.4723517930623389	0.09104619936874792	0.0	-2.23708888728288
C10orf62	6	-0.019297379936003334	2	3	1	-0.03859475987200667	-0.44289612472870865	-0.3654618280801869	1.1599776488304216	0.6482477549257186	0.0
C10orf67	6	0.09958203289922829	4	2	0	0.038262117826208364	0.16090194797224822	0.9192207447835767	-0.2884233207465279	2.003273327974692	-0.28358177407185803
C10orf71	6	-1.5050607918218766	0	6	0	-1.33903405944474	-2.090421661939385	-1.3876901785815594	-1.6224314050621937	-3.342763498587032	-1.0234186313590845
C10orf88	6	-0.10395569444535502	2	4	0	0.6543269884889193	0.035766113512616826	-0.0032922597890108207	-0.29845083482118806	-0.7260795289716371	-0.20461912910169922
C10orf90	6	-0.5370810606666787	1	5	0	-0.16063611453241977	-0.9135260068009377	-0.042347684195438884	0.09104619936874792	-0.997689317318273	-1.5146141671884776
C10orf95	6	0.314754304633045	5	1	0	0.3269020524833799	0.1972076326197829	0.3026065567827101	0.5192040957495867	0.9119635210694721	-0.07015458667648611
C11orf16	6	-0.16424934076038789	2	3	1	0.4314196699647248	-0.44289612472870865	-0.8240222051060043	-0.32849868152077577	0.0	0.9180645634105442
C11orf21	6	-0.10631745735716902	2	4	0	-0.16063611453241977	-0.4625396544422671	0.02290244250122675	-0.05199880018191827	-1.343259694953087	1.0553835417200963
C11orf24	6	0.17005186380028903	4	2	0	0.34153456619702993	-0.606656005707225	0.31053504340454285	0.0295686841960352	0.6118960284121537	-0.159621223262993
C11orf42	6	0.3109116237949314	5	1	0	0.42623340427372103	0.5142856107534204	0.5316239869159092	0.04768991228242525	-1.5818807673266015	0.19558984331614182
C11orf52	6	-1.3616992188292207	1	5	0	-1.4768193488121752	-1.5558287492013392	-1.4945145528398496	-1.2465790888462664	-0.35117353176606114	0.9180645634105442
C11orf54	6	0.1905995667270477	4	2	0	0.19248548756015005	-0.11566879848121392	0.27166178091122983	0.3872116205546856	0.18871364589394535	-0.3194020842611005
C11orf58	6	-0.25207537970162486	2	4	0	-0.07780650791243815	-0.42634425149081157	0.228693197928866	0.040940657220128074	-0.4583756426278809	-2.0295171569856514
C11orf65	6	0.05185513938431141	5	1	0	0.19654070961826164	0.030249201333100828	0.008827549582848704	0.073461077435522	-0.003948622148516101	0.6288711912448477
C11orf68	6	-0.26494023466987393	2	4	0	0.07600733101481794	-0.350759122233967	0.16469531099505907	-0.17912134710578087	-0.6074135939844547	-0.5771250276052156
C11orf71	6	0.1367717891543032	5	1	0	0.43251634958485763	-1.0579245293955268	0.12402325587536289	0.14952032243324354	0.005527532506397037	0.7560589416230581
C11orf86	6	-1.3947963995170711	0	6	0	-0.7508417557469489	-2.9279663212778493	-1.5658064832768623	-1.235151494743739	-1.120977516303504	-1.5544413042904033
C11orf87	6	0.0955490256751127	4	2	0	0.10005185198147748	1.8191553898771244	-0.5527861700656131	0.09104619936874792	1.173091400543398	-1.5146141671884776
C11orf91	6	0.10856514780826299	4	2	0	0.08716919534051204	0.12996110027601393	0.46484396911795756	0.3534559844154259	-0.342276455483022	-0.3849104989616352
C11orf96	6	-0.8390831182240284	0	6	0	-0.6090898310935025	-0.66459748060322	-0.9479962729533025	-1.1207390428259814	-1.6588650738341806	-0.7301699634947543
C11orf97	6	-0.49865531920754047	0	5	1	-0.5544145136863723	-0.44289612472870865	-1.1338297956523076	-0.9287143959238051	-0.12174897932600937	0.0
C11orf98	6	-0.1819468052433797	0	6	0	-0.028361557710293805	-0.865494233509446	-0.1062537378436641	-0.049188535176905024	-0.2576398726430953	-0.3096214591273325
C12orf42	6	-0.40418973459923613	1	5	0	-0.16063611453241977	-1.46847236007627	-0.27197867053860425	-0.7463850823219492	-0.536400798659868	2.432678730599022
C12orf43	6	-0.2045437014501399	1	5	0	0.7763153851357165	-0.19610973692182876	-0.21297766597845103	-0.07274169527928631	-1.5358220853516478	-0.28358177407185803
C12orf50	6	-0.13658891666357798	2	4	0	0.5911893851121195	-0.04910891120646643	-0.22406892212068952	0.207412488643548	-1.120977516303504	-3.0753437125942944
C12orf54	6	0.0	2	2	2	-0.3636710250976365	-0.031536340827765574	0.5730220407841621	0.06953627301348475	0.0	0.0
C12orf56	6	0.2752308945672589	4	2	0	0.34493954857708364	-0.527596615772802	0.8087032639331635	0.20552224055743418	1.0044300586325046	-2.71626050467088
C12orf57	6	-0.03776675690448972	2	4	0	0.012547274897384053	-0.02148309250363134	0.29784619297326653	-0.054050421305348095	-0.45642800793372373	-1.7956606061348594
C12orf60	6	0.13512068779435626	4	2	0	0.8705898137339707	-0.11256371009834698	0.08119475565321022	0.1890466199355023	-0.2396346265932019	0.354248194033282
C12orf71	6	-0.7779868565849947	1	4	1	-0.8634351366192468	0.5118421695539446	-0.6925385765507426	-0.9287143959238051	-1.5818807673266015	0.0
C12orf75	6	-0.7152878350857381	2	4	0	-0.7961953704994809	0.20158278596050394	0.011751662145663033	-0.6343802996719954	-1.120977516303504	-2.71626050467088
C12orf76	6	0.1337375699358061	3	3	0	0.3376297265480983	0.47203029333891067	-0.21154981138597284	-0.24862122318134539	1.1045259114680328	-0.07015458667648611
C13orf42	6	-0.5651402698517272	2	4	0	0.25416445053904935	0.8819896659731721	-0.7194939864132966	-0.41078655329015756	-1.5818807673266015	-1.5146141671884776
C13orf46	6	0.2944499752675348	3	2	1	0.9995404800395692	1.8191553898771244	-0.7986297990158964	-0.7838422722972065	0.5888999505350696	0.0
C14orf119	6	0.0	1	1	4	0.34153456619702993	-0.40807082759794433	0.0	0.0	0.0	0.0
C14orf132	6	-0.19462754851549002	3	3	0	-0.5714686981299364	-0.6355623940725259	0.3258544635211007	0.14714570162888796	-0.536400798659868	1.1112383069555523
C14orf180	6	-1.518288713147081	0	6	0	-1.3073886000941852	-1.4197213899243961	-0.9956611888530396	-1.6168560363697657	-2.99595387335224	-3.3626270156794624
C14orf28	6	-0.38214685341445565	1	5	0	0.11738027959364494	-0.446234612376494	-0.3285842983759215	-0.19917337216430298	-0.4357094084529898	-1.4624758051283377
C14orf39	6	-0.16645854309893127	2	3	1	-0.33291708619786253	0.5118421695539446	-0.6028127666872221	0.09867813288848581	-1.9965325866604602	0.0
C14orf93	6	-0.4337351208528819	1	5	0	-0.37709465955693844	-0.4903755821488254	-0.28367603582533896	0.06083108590996478	-1.0158503632413263	-0.7301699634947543
C15orf39	6	-0.4187298569278548	0	6	0	-0.08751246268985202	-0.4034041895030116	-0.31435603951356406	-0.434055524352698	-0.914296260550076	-1.2331897817035937
C15orf40	6	0.5736248220855473	5	1	0	0.6985393534711903	0.6669934731984695	0.4979357520855361	0.6493138920855586	0.3709527015778251	-0.5149410560676437
C15orf48	6	0.8868694096930153	6	0	0	0.2880411956151252	2.3825499118370113	0.24828397959039528	0.8556742559754864	1.4601317880005922	0.9180645634105442
C15orf61	6	-0.25271138132674165	1	5	0	0.4956008778350136	-0.4150903105227801	-0.247782890010388	-0.19863539285614795	-0.2576398726430953	-0.5149410560676437
C15orf62	6	-0.011440307231526559	3	3	0	0.08705759924592948	0.29717447589061763	-0.33318693927356646	-0.1099382137089826	-0.15861114136750043	1.0553835417200963
C16orf46	6	-0.15894898824628734	3	3	0	-0.4074189690051475	-0.4575031668847336	0.08952099251257284	0.28355123603670407	0.2533747895051617	-0.9982645772881096
C16orf54	6	-0.5772862172009152	3	3	0	0.7573281882697219	1.8191553898771244	0.033525853124092064	-1.1880982875259225	-1.5818807673266015	-1.5146141671884776
C16orf74	6	-0.02777886190586054	3	3	0	0.10305341755577935	0.6057141645159603	-1.4729862180233744	-0.21382464317399297	-0.15861114136750043	1.590409924343552
C16orf78	6	-0.2763930850328066	2	3	1	-0.8950379684326685	0.8819896659731721	-0.5527861700656131	0.24985124151102545	0.0	-1.5146141671884776
C16orf82	6	-1.0594874240005532	0	6	0	-0.8950379684326685	-0.9135260068009377	-0.5527861700656131	-1.205448841200169	-1.5818807673266015	-1.5146141671884776
C16orf86	6	-0.3716036154323046	0	6	0	-0.5095063823926758	-0.003753444445076859	-0.06417322196253217	-0.29119259748546344	-0.4520146333791457	-0.5940250814726662
C16orf87	6	-0.016308523723799873	3	3	0	0.11537018241540409	-1.0390821629023543	-0.05344090044866601	0.11132903882981093	-0.2613746344316512	0.02082385300106626
C16orf89	6	-0.3928390666953916	1	4	1	0.6308454241343068	-0.3618117359993829	-0.4238663973914003	-0.6520773297804854	-2.3182292240807447	0.0
C16orf90	6	0.004434707708424801	3	3	0	-0.42576549052131907	-0.27322813208249075	0.661633024360524	-0.18672042789929222	2.170780717861671	0.19558984331614182
C16orf92	6	0.08346991206138177	4	2	0	0.00603787615051532	0.16090194797224822	0.7220985187943847	0.5711764819987839	-0.35117353176606114	-2.71626050467088
C16orf95	6	-0.3706742579276461	0	6	0	-0.43172705672795963	-0.9289228152222466	-0.008223274149495197	-0.1038536909583514	-1.4383299013756803	-0.3096214591273325
C16orf96	6	0.0	2	2	2	0.20370774649548862	0.0	-0.17291908687392404	-0.4091072555689731	1.4601317880005922	0.0
C17orf100	6	-0.3098935899471278	1	5	0	0.1321095032310784	-0.06347965295351221	-0.37173725712890127	-0.2480499227653543	-0.40978140870063484	-1.7142221652885108
C17orf107	6	0.8882723887392836	6	0	0	0.8747408857797052	0.05219003003684408	0.901803891698862	0.4362812284947375	0.925546087055293	1.1112383069555523
C17orf113	6	-0.5864963670957043	1	5	0	-0.050366736129820566	0.16090194797224822	-0.18767870446434376	-0.9853140297270648	-1.343259694953087	-1.5146141671884776
C17orf114	6	-0.47432659883563705	1	5	0	-0.021694033315610817	-1.8682643010835909	-0.8240222051060043	-0.12463099256526977	1.173091400543398	-2.23708888728288
C17orf49	6	-0.4414788084315582	0	6	0	-0.36286546896602534	-0.08823451299686003	-0.1590721635650869	-0.520092147897091	-0.639832805209462	-1.2275067100949784
C17orf50	6	0.0002759809907229016	3	3	0	0.32436551233177013	-0.32381355035032433	0.6096522219271479	0.5546561191670976	-1.1582803627531155	-2.23708888728288
C17orf58	6	-0.8482091187276237	1	5	0	-0.11699712427252562	-1.4083344242046834	-0.8712450819646786	0.46500180937126157	-0.8251731554905688	-3.3626270156794624
C17orf67	6	0.25969567285732653	5	1	0	0.07860705634209353	0.474333455877308	0.4375857733807136	0.2754353100067819	0.24395603570787117	-1.1134001303415655
C17orf75	6	0.1289529628503001	4	2	0	0.08064212384384684	-0.4727064902553977	0.1772638018567534	0.32137392741108695	0.5286125675736244	-0.6426649819952726
C17orf78	6	0.23122123534115957	3	2	1	-0.13251734937898751	0.5118421695539446	-0.5222328946058084	1.1599776488304216	0.46244247068231914	0.0
C17orf99	6	-1.5284705662755884	0	6	0	-1.8957133035234845	-0.6298665546299782	-1.5629073613134281	-1.5423269653626992	-1.051390606038133	-1.5146141671884776
C18orf21	6	-0.5019260561810595	0	6	0	-0.15723469406494228	-0.8674688927234344	-0.12287176849726933	-0.39502725622175117	-0.6088248561403677	-1.1134001303415655
C18orf32	6	-0.19661476507727205	1	5	0	-0.17273316047974596	-0.2947791105928097	-0.22049636967479813	-0.49252070526172087	0.17533854253560488	-0.12890479554698242
C18orf54	6	-0.3443748096311723	1	5	0	0.25471111600879404	-0.06434878132102373	-0.5739151099857067	-0.11483450927663785	-0.6726130417719021	-1.5544413042904033
C18orf63	6	-0.020898703309468414	3	3	0	-0.1692415622674006	-0.9862746351104188	0.33269533588722555	0.12744415564846379	1.9426856735992628	-1.5146141671884776
C19orf12	6	-0.734249005238532	1	5	0	-0.43306948904474707	1.0115618200718868	-0.2528593997024666	-1.035428521432317	-2.1205916300382777	-1.5544413042904033
C19orf18	6	-0.7920860057106854	2	4	0	0.32828688434784736	-0.5864826941030978	-1.0359471893507353	0.46376504300074217	-0.997689317318273	-1.5146141671884776
C19orf25	6	-0.5267102699793225	2	4	0	0.34714345788255585	-1.1208459862827498	0.05542689577458226	-0.5384794838910012	-1.5207769254786285	-0.5149410560676437
C19orf33	6	1.970175568968809	6	0	0	1.6618669748998753	2.2784841630377426	2.3531389989050573	2.476358064565731	0.7052802346195808	1.590409924343552
C19orf38	6	0.0	2	2	2	0.0	-0.44289612472870865	0.5378925215199849	-1.0624038416495027	0.46244247068231914	0.0
C19orf44	6	-0.6130435519294157	0	6	0	-0.2313565924333414	-0.6689377737029254	-0.1464017831930562	-0.5571493301559061	-0.8352962824118926	-2.3222695035322922
C19orf47	6	-0.414516461164389	2	4	0	-1.0099477349674348	-0.5194114632014455	0.5199968886050197	0.06704092482411017	-1.518175637288318	-0.3096214591273325
C19orf53	6	-0.37999323630887605	1	5	0	0.13297366546943357	-0.5835633325412637	-0.2000452250649194	-0.349657886175327	-0.4103285864424251	-0.5149410560676437
C19orf67	6	-0.45156855934245166	0	6	0	-0.05627285974171237	-0.6442268613974904	-0.2589102572874129	-0.1974022737144594	-0.928396036775271	-1.2489611625573769
C19orf73	6	-0.9394500219707504	0	6	0	-0.963153116991009	-0.9272973666708308	-0.6207781271914481	-0.95160267727067	-2.149158921869589	-0.8886908861318412
C19orf81	6	-0.4307958392191576	0	6	0	-0.032303207114389165	-0.5864826941030978	-0.27510898433521735	-0.22703731250989967	-0.997689317318273	-1.5146141671884776
C19orf84	6	-0.5485397843714108	1	5	0	-0.3305275454525711	-0.683003053234517	0.05477626417354209	-0.4140765155083046	-0.9947017843288934	-1.7142221652885108
C19orf85	6	-0.29465749586475476	1	5	0	-0.4096317041327793	-0.17968328759673025	0.049682478904739646	-0.11898414575443272	-1.1773086087446911	-1.2932146115690832
C1D	6	0.2402501673487163	5	1	0	0.10478427836505322	0.22471151960317082	0.2691502141493536	0.25578881509426177	0.7211749579721851	-0.9982645772881096
C1GALT1	6	-0.02903010634367087	3	3	0	0.1675288125180403	-0.14443831673267216	0.1869227764660515	0.08637810404533042	-0.2755809144142143	-0.5462174988562474
C1GALT1C1	6	0.12264073981241741	3	3	0	-0.26663161491288667	0.7374716844800826	0.5558406946091621	0.5119130945377215	-1.1714263668610765	-1.858058275692064
C1GALT1C1L	6	-1.8209206138310838	0	6	0	-1.973508265311254	-1.5870482901121072	-1.6683329623509136	-1.6013864135531812	-3.3177661977157875	-3.80741348507062
C1QA	6	0.0	2	2	2	-0.6172389991812868	0.0	0.5786611902311272	-0.4117255016228618	0.46244247068231914	0.0
C1QB	6	0.04949379109261576	3	3	0	-0.8487221830853732	-0.9135260068009377	0.5583150674009587	-0.3634548884970876	0.46244247068231914	2.432678730599022
C1QBP	6	0.28578995964077536	6	0	0	0.015783993587838552	0.22308335767493492	0.29854429419274053	0.2730356250888102	1.2637321662484577	1.1112383069555523
C1QC	6	-0.14179088703592901	2	3	1	-0.504591919211913	0.0	0.04273661413363916	0.03223384834374987	-0.997689317318273	-0.28358177407185803
C1QL1	6	-0.8222906957583116	0	6	0	-0.5167025364088933	-0.7648490327231063	-0.8797323587935169	-0.6945821804656371	-1.257793981699625	-1.5146141671884776
C1QL2	6	0.8276747758705837	4	1	1	-0.5585690095614271	0.8819896659731721	0.8790679883075734	0.776281563433594	0.0	0.9180645634105442
C1QL3	6	-1.0675746287173276	0	6	0	-1.122699018615026	-1.012450238819629	-0.042347684195438884	-0.378296428076347	-1.5818807673266015	-3.0753437125942944
C1QL4	6	-0.3647208551217862	2	4	0	-0.5081372352928994	-0.699415292196651	-0.22130447495067296	0.1995473091368618	0.06367103728208257	-2.71626050467088
C1QTNF1	6	-0.8034571039812728	0	6	0	-0.6531295552639031	-0.4178324868084955	-0.389346746793346	-0.9537846526986424	-1.0380991687956023	-1.0964150813336389
C1QTNF12	6	-0.15525961707486624	2	4	0	-0.22720119157817975	-0.9862746351104188	-0.27013448728935807	-0.08331804257155273	0.5888999505350696	3.2924724290029763
C1QTNF2	6	-0.17211231579568853	1	5	0	-0.13131042791141567	-0.699415292196651	-0.14634946002817184	-0.19787517156320522	-0.6729858561296087	1.5006442593265192
C1QTNF3	6	1.5034478980224268	5	1	0	2.0142715699881073	2.5987203631467595	0.9926242260567464	0.7329685777726498	3.0009626452929647	-2.23708888728288
C1QTNF4	6	-0.7660696871759592	0	6	0	-0.31407298518900717	-1.5870482901121072	-0.5107417840490045	-1.021397590302914	-0.14744850621907357	-2.71626050467088
C1QTNF5	6	-0.3990442060566557	1	5	0	-0.16053468627209888	-0.24820900169249605	0.06232571609444726	-0.5498794104208153	-0.6074135939844547	-0.7239941779705985
C1QTNF6	6	-0.6327593279920736	1	5	0	-0.2860169348453572	-0.3827660519991585	0.28024073686369766	-0.8827526039849887	-1.8019326412946595	-1.7142221652885108
C1QTNF7	6	-1.6665158170043628	0	6	0	-2.737438564499608	-1.2989774599033352	-1.8999142338666863	-1.4331174001420395	-1.120977516303504	-2.23708888728288
C1QTNF8	6	-0.7841331638671274	1	5	0	-1.1921497650046318	-0.052785697729807346	-1.727275852979628	-1.0318655290743868	-0.536400798659868	2.432678730599022
C1QTNF9	6	2.1976360449387116	5	1	0	2.117338206416234	2.546996046815393	3.089844214246292	2.048059533751177	2.2779338834611895	-0.6426649819952726
C1QTNF9B	6	0.6915703846793407	6	0	0	0.20189588782671541	1.2146554213457623	0.7780912441636079	0.6050495251950736	0.46244247068231914	2.3128846444379545
C1R	6	-1.012845248039283	1	5	0	-0.8257110152072062	-1.19997948087136	-0.5920941362979759	-1.4893612699995602	0.14821415197010257	-3.0753437125942944
C1RL	6	-0.5139939042739365	1	5	0	0.07410835672639848	-0.6689377737029254	-0.27302558721307735	-0.3590500348449477	-1.5253902297626407	-0.9982645772881096
C1S	6	-1.5903455468297634	0	6	0	-0.9254303874467733	-0.6894448351202058	-1.808004532127452	-1.3726865615320745	-3.4552276207899832	-2.23708888728288
C1orf105	6	-0.06087448966300468	2	3	1	0.24437570024525312	-0.5864826941030978	0.08318340291487014	-0.372122462458081	-0.12174897932600937	0.0
C1orf115	6	1.0997551733683693	6	0	0	1.0389668351070926	0.44641229849440567	1.1605435116296459	1.758635420108496	0.4829980559699978	2.0595115824615005
C1orf116	6	0.3037143972667348	4	2	0	1.015844730140566	-1.46847236007627	0.5378925215199849	0.06953627301348475	-1.5818807673266015	2.432678730599022
C1orf122	6	-0.2149459309250603	1	5	0	0.31326807456199113	-0.2534692749372818	-0.10331993167964093	-0.28046102354456526	-0.17642258691283885	-0.9274494225048819
C1orf127	6	-0.5855707600109195	2	3	1	-1.171141520021839	0.5118421695539446	0.46045386896740403	-1.3621921953290077	-1.5818807673266015	0.0
C1orf131	6	0.06394566761472742	3	3	0	-0.030399267015797093	-1.215295728400799	-0.2562083627327576	0.15829060224525193	0.7421028354379025	0.7521550990321377
C1orf141	6	-0.38922308388613436	1	5	0	-0.11062704128052303	0.16090194797224822	-0.8186309091002584	-0.25741195037463793	-0.5210342173976308	-0.6426649819952726
C1orf146	6	0.00017269317737109158	3	3	0	-0.9248916834868031	-0.031536340827765574	0.3339326512005383	0.03188172718250776	1.173091400543398	-1.5146141671884776
C1orf159	6	-0.14850444002990204	2	4	0	-0.16987347358073412	0.397809791041535	0.3351596874077343	-0.12713540647906996	-0.7863920060567517	-0.6340126789881175
C1orf162	6	0.1096895940356244	3	3	0	0.27216488580105613	-0.052785697729807346	0.718957385718165	-0.2280985985680184	-0.16485191369084484	0.5762119243320964
C1orf167	6	0.0	2	2	2	-0.013093630978779247	0.5118421695539446	0.135119251823682	-0.5409191277108243	0.0	0.0
C1orf174	6	0.0019002153634226637	4	2	0	0.0008582122553209004	0.0731990743765536	0.24798204524399292	-0.07837894683191049	-0.23018183623272215	0.002942218471524427
C1orf185	6	0.13662315165182237	3	1	2	0.3986057309592792	-0.031536340827765574	0.3375193989962503	0.27324630330364474	0.0	0.0
C1orf198	6	-0.6330793433131925	0	6	0	-0.41338891110255194	-1.1772648240096513	-0.3804916550190387	-0.7494875212107677	-0.5166711654156173	-4.146900895887533
C1orf202	6	-0.3329068266478834	1	5	0	-0.35608004783402514	-1.025934176402154	-0.30973360546174167	-0.7620838727382733	-0.14744850621907357	1.590409924343552
C1orf21	6	0.27691460916896116	4	2	0	0.4044497957090831	-0.8772491486604483	0.40976170418582214	-0.01841791490897826	0.1493794226288392	0.4491876281719476
C1orf210	6	1.207543388419308	4	2	0	-0.43813234786227295	2.039426513009182	1.1793464980743567	1.2357402787642595	-0.14744850621907357	2.432678730599022
C1orf216	6	-0.41587230424523325	1	5	0	0.40313805100662714	-1.8403219928673202	-0.12418302445502549	-1.0092505247862156	-0.31680355242282277	-0.5149410560676437
C1orf226	6	0.02268678386459172	3	3	0	0.1671225470551928	1.4253681763548822	-0.933872549085733	0.5790009591921281	-0.12174897932600937	-1.5146141671884776
C1orf232	6	-0.6473415352708844	0	6	0	-0.796997296739371	-0.678498286179642	-0.1311879255357793	-1.3927984397105848	-0.6161847843621269	-0.3096214591273325
C1orf35	6	0.1152720480789875	5	1	0	0.08759697965601454	0.5160005026449581	0.19289137187753358	0.004573703513436556	0.14294711650196046	-0.8544284668845563
C1orf43	6	-0.3269735043637789	2	4	0	0.0050305945033519706	-0.22564636440003039	0.2648964880956468	-0.42830064432752746	-0.7143203141536798	-0.6340126789881175
C1orf50	6	-0.4066948286580252	2	4	0	-0.28586865956940244	-0.527520997746648	0.21547434967023715	0.27372849202697846	-0.5945191855968845	-1.099926957291114
C1orf52	6	-0.09082085128858841	1	5	0	-0.445318305774574	-0.013058270669024985	-0.11894888076182131	-0.06269282181535552	-0.3424135412916032	0.22978472910797398
C1orf53	6	-1.3630087540832765	0	6	0	-1.2210999099017572	-0.6705849699874902	-1.8285998041226255	-1.5049175982647958	-1.518175637288318	-0.5149410560676437
C1orf54	6	-0.025966844490634466	3	3	0	0.5157029216819695	-0.4625396544422671	-0.20692538105267877	0.15499169207140984	-0.5797607727459049	0.7521550990321377
C1orf56	6	-0.01433253169335158	3	3	0	-0.11233315342521433	0.1078629535308413	0.08366809003851117	-0.49374325548449827	0.4198533409888685	-1.3747347544715982
C1orf74	6	-0.2811791593314321	0	6	0	-0.22211909133782282	-0.3402392273250414	-0.08846803342948828	-0.14278878986371923	-0.4854987726884792	-2.592917493019916
C1orf87	6	0.0	2	2	2	0.8623286080383932	-0.9135260068009377	-0.20035606603437306	0.05368413338008282	0.0	0.0
C1orf94	6	-0.26267256547828477	1	4	1	-0.5204352987375258	1.4253681763548822	-0.3753192340464923	-0.15002589691007717	-0.997689317318273	0.0
C2	6	-0.6870824846183945	0	5	1	-0.6277798869148399	-0.9135260068009377	-0.2149805695702487	-0.7463850823219492	-1.5818807673266015	0.0
C20orf141	6	-0.8302383492408274	1	5	0	-1.4383996015396674	-0.3096369870278113	-0.7875571238059238	-0.872919574675731	-2.99595387335224	0.9180645634105442
C20orf144	6	-0.9361241904857707	1	5	0	-0.43172705672795963	0.29584683217962615	-1.2549638216554926	-0.7028332234402543	-1.4099427001771985	-1.169415157531287
C20orf173	6	-0.05193419489773832	3	3	0	-0.3636710250976365	1.4253681763548822	-0.3248309135499774	0.22096252375450076	-1.5818807673266015	3.2924724290029763
C20orf202	6	-2.7028243161184413	0	6	0	-2.529967387262703	-2.5402540184918214	-2.695512571100416	-2.710136061136467	-4.243546236114976	-2.71626050467088
C20orf203	6	0.7769517611354212	5	1	0	0.9888113721738083	-0.04310418372138769	0.6358389588602982	0.06953627301348475	1.4601317880005922	0.9180645634105442
C20orf204	6	1.6094922779934027	6	0	0	1.248563711900713	2.2750553599383703	1.8849337035366833	1.4411262941723066	0.7643107976717092	1.7778582618144987
C20orf96	6	-0.4662879926131571	1	5	0	-0.29356534915772725	-0.639010636068587	0.04462296072465932	-0.06191193896377234	-1.4099427001771985	-1.3747347544715982
C21orf140	6	0.0	0	0	6	0.0	0.0	0.0	0.0	0.0	0.0
C21orf58	6	-0.22832068859359866	1	5	0	0.3486601385233157	-0.5829282137603586	-0.040692668860561554	-0.2761647935339768	-0.1804765836532205	-0.4776303368325516
C21orf91	6	0.2763866774652577	6	0	0	0.3365457454294525	0.3585022423392026	0.2162276095010629	0.4239300802480539	0.16305037997834493	0.04972227776430316
C22orf15	6	-1.2706578966477162	0	6	0	-1.6486823515268276	-1.8682643010835909	-1.0267016261069548	-0.33716619374067647	-0.8580974360801525	-1.5146141671884776
C22orf23	6	-0.08406961565005622	2	4	0	-0.13676257250800194	0.29717447589061763	0.39370237729895763	-0.35255714689162776	-0.03137665879211049	-0.28358177407185803
C22orf31	6	0.26894626075999245	3	2	1	-0.2531772172196972	1.4253681763548822	0.5378925215199849	0.6174765212913165	-1.5818807673266015	0.0
C22orf39	6	-0.092067725139795	2	4	0	-0.05537105212396565	-0.3378660907410689	0.05091426009679623	-0.12876439815562435	0.5631230110251626	-0.5149410560676437
C22orf42	6	0.09950213711885028	4	1	1	0.1671225470551928	0.6597090680704301	0.3339326512005383	0.03188172718250776	0.0	-1.5146141671884776
C2CD2	6	-0.34049182509587794	2	4	0	0.13041603843212357	-0.4588186579973579	-0.222164992194398	-0.6079276105609681	-0.5134067869914771	0.7560589416230581
C2CD2L	6	-0.5509725541050567	1	5	0	-0.37271053103392315	-0.8345009981001756	0.08882595835416485	-0.7292345771761903	-0.3550969981865286	-2.3222695035322922
C2CD3	6	-0.04629713931138291	3	3	0	0.44250433614690543	0.07416159084334595	-0.16675586946611176	-0.16935266143792393	-0.6185585617555933	0.4021728914630236
C2CD4A	6	0.07737229946836566	4	2	0	0.058413904834607955	0.5389649301059389	-0.09359145564319515	0.09633069410212336	0.20680024321007684	-0.07383224229368679
C2CD4B	6	1.4381800917068377	6	0	0	1.5177155293057485	1.248732234041929	1.358644654107927	1.5236429471876876	1.01598984540776	1.8069719557992978
C2CD4C	6	1.0035039627331686	5	1	0	1.3879496730693606	0.1078629535308413	0.8953287151322278	1.1116792103341093	1.173091400543398	-2.71626050467088
C2CD4D	6	0.18682501690245013	3	3	0	-0.49329599064585494	0.5118421695539446	-0.07162427122566362	0.44527430503056387	-0.4103285864424251	2.432678730599022
C2CD5	6	0.24993779293582818	5	1	0	0.39182466027401475	0.06154488735875052	0.10805092559764162	0.5057325801478028	0.788898508722844	-1.6484265129650213
C2CD6	6	-1.3615615066280253	0	6	0	-0.14703189628577862	-0.3618117359993829	-1.4522678977609877	-1.3798633183029636	-1.343259694953087	-1.5146141671884776
C2orf15	6	-0.6909331016668863	1	5	0	-0.6334280131312786	-0.7484381902024939	-0.2462913478076132	-0.9565214217415066	0.3709527015778251	-3.0753437125942944
C2orf42	6	-0.26902022256487435	2	4	0	0.2766620858722182	-0.4966831112815666	-0.33575516346377654	-0.20228528166597215	-0.4520146333791457	0.37633156458264505
C2orf49	6	0.2493196071194832	3	3	0	0.5111783828662912	0.799309570895649	-0.012539168627324848	-0.08925038213472902	-0.1716045066984475	0.7521550990321377
C2orf66	6	0.0713558951867227	3	3	0	0.6741845999242393	-0.031536340827765574	-0.3753192340464923	-0.872919574675731	0.17424813120121097	3.2924724290029763
C2orf68	6	0.45928783104699655	6	0	0	0.30376478622690284	0.6885445241168182	0.19564192758101306	0.22708178950795244	0.629770617059592	0.6148108758670903
C2orf69	6	-0.12747455574158773	2	4	0	0.022909759128291185	0.4085023371775387	-0.24218416567942036	-0.01276494580375509	-1.2783288456617599	-1.0234186313590845
C2orf72	6	-1.368578271002892	0	6	0	-2.56064939989746	-1.2989774599033352	-1.2115497348161288	-1.4381790821024485	-1.9965325866604602	-0.28358177407185803
C2orf74	6	0.0	1	2	3	-0.013093630978779247	0.0	-0.5527861700656131	0.2909630858414037	0.0	0.0
C2orf76	6	-0.21262174303066983	2	4	0	0.2477290034048143	-0.23489199507848024	0.14252090524710503	-0.19035149098285942	-0.33731706756502966	-0.32768498251533895
C2orf78	6	-0.16684459566879317	2	4	0	0.7170958868151258	1.7572770612334443	-0.09380768960009966	-0.23988150173748668	-1.343259694953087	-0.9299482850804406
C2orf80	6	0.2513830046039367	3	2	1	-0.33291708619786253	0.5118421695539446	1.1407277502355395	0.5027660092078734	-1.5818807673266015	0.0
C2orf81	6	-0.5512038383173699	2	4	0	0.06999715375568671	-1.1208459862827498	-0.2479792097501834	0.010242223112522986	-1.1686275600569322	-0.8544284668845563
C2orf88	6	1.0369351810741252	5	1	0	1.2207396601381175	0.8531307020101329	0.7243080424066948	1.3591933180969802	1.9113848077612519	-0.3096214591273325
C2orf92	6	-0.02155493775256201	2	4	0	0.4990076843986786	-0.04310418372138769	-0.5637745331925494	-5.691783736327949e-06	0.17424813120121097	-3.0753437125942944
C3	6	-0.2743714206472718	1	3	2	0.1671225470551928	-0.5864826941030978	-0.7875571238059238	-0.5487428412945436	0.0	0.0
C3AR1	6	0.09779492165807091	3	2	1	-0.2531772172196972	0.5118421695539446	-0.042347684195438884	0.5027660092078734	0.0	0.19558984331614182
C3orf18	6	-0.0727385839543011	2	4	0	0.06805238884293185	-0.03065200970604387	0.16502588670842133	-0.11482515820255834	-0.9612656656068177	-0.6581586339551135
C3orf20	6	0.5040655220011877	4	2	0	0.5456885733200563	1.4690239050360736	-0.06651457382664616	-0.27933083074501197	0.46244247068231914	1.0553835417200963
C3orf22	6	-0.034587876624942004	3	3	0	-0.22720119157817975	2.3825499118370113	0.15802543832829574	0.8693130088732048	-0.997689317318273	-1.5146141671884776
C3orf33	6	-0.04341873393970741	3	3	0	0.5919296043128126	0.28175615663622544	-0.5371749981790694	0.2643360638866463	-0.35117353176606114	-1.5146141671884776
C3orf38	6	-0.3326057495305297	1	5	0	0.042833070578573995	-0.24060060231023073	-0.14081351376263296	-0.42461089675082864	-1.4364910338871346	-0.5823631896590626
C3orf49	6	-0.05742719169965915	2	4	0	0.6066124868083804	-0.031536340827765574	-0.3654618280801869	-0.08331804257155273	2.003273327974692	-0.6426649819952726
C3orf52	6	-0.20777550782262777	1	5	0	-0.37271053103392315	-0.18511569839483322	-0.23043531725042232	-0.4833172024190939	-0.16883808186630622	1.7778582618144987
C3orf62	6	0.15040635591173146	4	2	0	0.40528100528153743	-0.3378660907410689	0.12360234268020776	0.17721036914325516	-1.4251542248149156	0.40949127892677906
C3orf70	6	-0.9970463460138708	0	6	0	-0.687210292011863	-1.0557683702121312	-0.9383243218156103	-0.6393999645367172	-2.824738968115737	-1.7142221652885108
C3orf80	6	0.07859896487999163	3	3	0	-0.000450197754659154	0.1576481275146424	0.7168316432127724	0.7037344433015407	-0.6729858561296087	-4.290737006291086
C3orf85	6	-0.19474526653275037	1	5	0	-0.013093630978779247	-0.9135260068009377	-0.27510898433521735	-0.2677415537394914	-0.12174897932600937	2.432678730599022
C4A	6	0.0	2	1	3	-0.3413805153266266	0.0	0.34417475236680434	0.5105252557649655	0.0	0.0
C4B	6	-0.010847016657805408	1	3	2	-0.021694033315610817	0.0	-0.5527861700656131	-0.5214159846063666	1.4601317880005922	0.0
C4BPA	6	0.5873813620422064	4	2	0	0.29277305811124066	0.8819896659731721	-0.8969609224324175	-0.014396391042694079	1.173091400543398	0.9180645634105442
C4BPB	6	0.1993028654796396	3	2	1	0.3986057309592792	1.8191553898771244	-0.09764204831609646	0.40052817458142953	0.0	-2.23708888728288
C4orf17	6	0.8828144584996329	4	1	1	1.9300703986545789	1.4253681763548822	0.3402607406443836	-0.41078655329015756	1.4601317880005922	0.0
C4orf19	6	-0.3677292399479888	1	5	0	-0.9163158210885483	-0.052785697729807346	-0.5526304407495934	-0.45187670582411954	1.0044300586325046	-0.28358177407185803
C4orf3	6	0.0	1	1	4	0.8224807083650942	-0.16778297908941564	0.0	0.0	0.0	0.0
C4orf33	6	-0.13793001986638265	2	4	0	-0.11951882532599001	0.9056293830761868	-0.1563412144067753	-0.3031687963445666	0.4198533409888685	-0.9299482850804406
C4orf36	6	0.5151286082785622	5	1	0	0.5336353040476647	0.799309570895649	0.49662191250945975	0.20084480754038792	-0.536400798659868	1.1112383069555523
C4orf46	6	0.014248444499980195	3	3	0	-0.19960065487262924	0.09958106926780275	0.25254848698805343	0.09366791230800597	-0.06517102330804558	-0.33136836625632693
C4orf50	6	-0.10374006131997493	1	3	2	-0.20748012263994986	0.0	-0.5527861700656131	0.08158222809988358	-1.5818807673266015	0.0
C4orf51	6	0.43575111749571316	4	2	0	0.6511978114343686	1.3182089303161977	0.2203044235570577	-0.017627479437000382	1.4601317880005922	-1.5146141671884776
C4orf54	6	-0.6847220938770311	0	6	0	-0.7894496727200584	-1.46847236007627	-0.2149805695702487	-0.5799945150340037	-0.12174897932600937	-2.23708888728288
C5	6	0.38959843509239156	4	2	0	-0.4612896063324641	1.1302480030704896	0.19029691964971351	-0.07722281404239395	0.5888999505350696	3.2924724290029763
C5AR1	6	0.4219187991209302	4	2	0	1.1050935379979077	1.1302480030704896	-0.015312059730287153	-0.01905287674830447	0.6482477549257186	0.19558984331614182
C5AR2	6	0.39081932359642146	5	0	1	0.08561372200261608	0.35068302980085453	1.0344475729467202	0.4309556173919884	1.173091400543398	0.0
C5orf15	6	-0.6049140635478552	1	5	0	0.12307555032222472	-1.1860711102125587	-0.2639973415775705	-0.2793774690409654	-0.9304506580547449	-4.146900895887533
C5orf22	6	-0.12512542218134937	2	4	0	0.07400015320127284	-0.3662205183531664	0.1488368538825	-0.15181722650002838	-0.09843361786267035	-4.541433591560353
C5orf24	6	-0.06170024135417895	2	4	0	-0.03703291866233016	-0.7474513473501876	0.32282883315182076	-0.08636756404602774	-0.28995224831909905	0.7886520522429552
C5orf34	6	-0.17480748867817208	1	5	0	-0.38091798566494406	-0.3256246439083661	-0.17219608378804097	-0.003562735586141841	-0.1774188935683032	0.020085326555812077
C5orf46	6	0.16748073460790158	5	1	0	0.13937162589966134	0.8819896659731721	0.5113995872196592	0.09867813288848581	-1.5818807673266015	0.19558984331614182
C5orf47	6	0.6284309717398937	4	2	0	0.3387973800692433	1.2146554213457623	-0.05820950304462724	1.2647220817892466	-1.9965325866604602	0.9180645634105442
C5orf52	6	0.40001909992005535	5	1	0	0.0632508537013814	-1.2989774599033352	0.5583150674009587	0.241723132439152	1.6470910242679058	2.432678730599022
C5orf58	6	0.0	1	2	3	-0.22720119157817975	0.0	-0.27510898433521735	0.05368413338008282	0.0	0.0
C5orf63	6	1.1084021429786033	4	2	0	0.8279842530095061	2.546996046815393	1.3888200329477005	2.042394131247429	-0.35117353176606114	-2.71626050467088
C6	6	0.6770421942516704	4	2	0	1.57725874362585	-0.44289612472870865	0.7733951633078967	0.5806892251954443	1.173091400543398	-1.5146141671884776
C6orf118	6	-0.38800849444868035	3	3	0	-0.9716068322135025	1.2146554213457623	-1.6084240454896317	-1.1163913919789539	0.3265511175054341	0.19558984331614182
C6orf120	6	0.41573326051610593	5	1	0	0.6033445268452526	-0.006362782391173383	0.3662062114543856	0.46526030957782627	0.17533854253560488	0.6909345774138611
C6orf132	6	-0.5543577943544531	1	5	0	0.3986057309592792	-0.5864826941030978	-0.5222328946058084	-0.4873037236630533	-0.997689317318273	-1.5146141671884776
C6orf136	6	-0.4707720301668388	1	5	0	-0.6421561940524545	-0.29938786628122305	-0.10083632361939232	0.11904460995876676	-1.8576344097151953	-3.602093888130309
C6orf141	6	0.6416225097149448	5	1	0	0.7681109147942813	0.5151341046356084	1.3509809927308158	0.46126063981267174	1.4190818779663632	-1.5146141671884776
C6orf15	6	0.0	2	2	2	0.38272551857457926	-0.3618117359993829	0.5786611902311272	-0.17298945244237918	0.0	0.0
C6orf163	6	0.11152586306143553	3	3	0	0.2812612291674983	1.4690239050360736	-0.05820950304462724	-0.35040038801372686	0.5888999505350696	-1.5146141671884776
C6orf226	6	-0.11290647789296715	2	4	0	0.011560244450186552	0.802816692003208	-0.13806592058578815	-0.21764991967041336	-0.08774703520014615	-1.129051464096122
C6orf47	6	-0.34493645770417736	2	4	0	0.16460216513536086	0.11086843097325794	-0.22850287824220405	-0.46137003716615066	-1.514486773824823	-0.6946476058864488
C6orf52	6	-0.38740552528213557	1	5	0	-0.25539958736282564	-0.5194114632014455	0.0718598174028875	-0.06704422008995348	-1.3530268665127343	-1.9888451625000765
C6orf58	6	0.33277995476798805	4	1	1	0.732110279226396	0.8819896659731721	0.033525853124092064	0.632034056411884	0.0	-1.5146141671884776
C6orf62	6	-0.011088603716764123	3	3	0	0.05456816397784081	0.24183616028435218	0.06994551356828449	-0.07674537141136906	-0.3829525459714729	-1.2047498719224787
C6orf89	6	-0.27175255328224845	1	5	0	0.17528965550936304	-0.18933243361161	-0.17009988273574628	-0.3875533867258776	-0.3541726729528869	-1.858058275692064
C7	6	-1.218704630026803	1	5	0	-1.6483392291175676	-1.502896121491299	-0.39952137159231027	-1.2728146382817633	-1.1645946217718426	1.0553835417200963
C7orf25	6	0.370370387432414	6	0	0	0.48969352231208774	0.3330062308062054	0.14985400900906765	0.40773454405862264	0.8633787581434276	0.12363483111522022
C7orf33	6	-0.5668512828843673	2	4	0	-0.6329644393465146	0.9056293830761868	-0.5007381264222199	0.5369457505686175	-0.997689317318273	-2.71626050467088
C7orf50	6	-0.1319736442099695	3	3	0	-0.33928904728081877	0.3800278130995318	0.07534175886087979	0.09056448061775502	-0.4799955342450528	-0.9299482850804406
C7orf57	6	0.35145159026931583	4	2	0	0.11474134933635538	-0.8181051208830956	0.5881618312022763	-0.12853602691224442	1.2145401617462217	0.8542777483179367
C7orf78	6	0.3475484522371215	4	2	0	-0.16063611453241977	1.2146554213457623	0.033525853124092064	0.6615710513501509	1.4601317880005922	-1.5146141671884776
C8A	6	0.25927353926059726	4	2	0	0.7817894023339411	0.8819896659731721	-0.3427544822718851	0.34429894731998356	0.17424813120121097	-1.5146141671884776
C8B	6	-0.3296581138713027	2	4	0	-0.6277798869148399	-0.031536340827765574	0.5378925215199849	-0.7463850823219492	-0.997689317318273	0.9180645634105442
C8G	6	0.0839367280168859	3	3	0	-0.010055871886831547	-0.4565331142043476	0.17792932792060334	0.2467780576043248	1.582316993223981	-0.7139347799339211
C8orf33	6	-0.4628531557418847	1	5	0	0.7834717294344422	-0.5403714365087438	-0.02965958896145482	-0.3853348749750256	-1.912329525100188	-1.129051464096122
C8orf34	6	-0.6061880183737178	0	6	0	-1.6196164476737085	-0.04910891120646643	-0.765672733130589	-0.4467033036168466	-1.343259694953087	-0.3096214591273325
C8orf48	6	-1.63449565590879	0	6	0	-0.3408234833111585	-2.26027259817452	-1.0892692279861946	-1.1962257935642753	-2.0727655182533047	-3.602093888130309
C8orf58	6	-0.012028985987364571	3	3	0	0.08098644087101547	-0.1879176184547795	0.20031217590237116	0.15626676947274376	-0.10504441284574462	-0.7414190860917609
C8orf74	6	0.4742598817936866	5	0	1	0.3387973800692433	0.6597090680704301	0.47408824184672294	0.4744315217406503	0.0	0.9180645634105442
C8orf76	6	-0.15538176921178448	2	4	0	-0.05729426348628719	-0.2534692749372818	0.19564192758101306	-0.3590500348449477	-0.27849426341343	1.1415610514031047
C8orf82	6	-1.259615105529123	1	5	0	-0.9222003947871769	-1.8737955906465666	-0.7440469794536759	-1.597029816271069	-1.6384537601434466	1.590409924343552
C8orf88	6	-0.7086729289544391	0	6	0	-0.40559601759740627	-0.5935311507923524	-0.9980823060100343	-0.8238147071165258	-1.9014572863210648	-0.07514535585313631
C8orf89	6	-0.12928682666883262	2	4	0	0.38272551857457926	-0.031536340827765574	-0.5007381264222199	-0.22703731250989967	0.17424813120121097	-2.23708888728288
C8orf90	6	0.5719693966198008	5	1	0	0.9995404800395692	0.5118421695539446	0.6320966236856571	0.6615710513501509	0.46244247068231914	-2.23708888728288
C9	6	0.4539077670923046	4	2	0	0.0632508537013814	-0.04910891120646643	2.5107107245676947	0.8445646804832279	-1.5818807673266015	1.0553835417200963
C9orf152	6	0.04079111404994179	3	2	1	0.20370774649548862	-0.9862746351104188	0.33549237434741663	0.08158222809988358	0.0	-1.5146141671884776
C9orf153	6	1.375552836349072	6	0	0	1.4612487204349272	3.6781634684429423	0.7952222450009154	1.4950814683201343	1.2898569522632168	0.19558984331614182
C9orf40	6	-0.0021976514967825267	3	3	0	0.22757041807818013	-0.4322668601094293	-0.23196572107174518	0.34753608116445545	-0.276238336051307	0.6148108758670903
C9orf43	6	-0.4522302754485912	1	5	0	0.21274312408893126	-0.6974159950818155	-0.06151979621393178	-0.20704455581536685	-1.1245780852499165	-2.418238712386495
C9orf50	6	-1.4655517770632627	0	6	0	-1.648432000085624	-1.3431823150044055	-1.0150639124634848	-1.3952814687748778	-1.5358220853516478	-3.602093888130309
C9orf57	6	-0.23355258820940167	2	4	0	-0.19199619208358598	0.9140775517607413	-0.27510898433521735	0.6615710513501509	-0.997689317318273	-1.5146141671884776
C9orf72	6	0.283185241602123	5	1	0	0.042833070578573995	0.5528289801744615	0.22113910322569197	-0.07394551044240671	0.345231379978554	0.5690973266332024
C9orf78	6	-0.4930195223818188	2	4	0	0.5604471172626382	-0.813276900384643	0.10186502887971027	-0.8497124285547883	-0.47109798869599384	-0.5149410560676437
C9orf85	6	-0.1822948868401557	2	4	0	-0.3296656171169454	0.09337655837450232	-0.034924156563366004	0.04464770396071405	-0.554947918250523	-0.7870482770448897
CA1	6	-0.6753598441025397	1	5	0	-0.4612896063324641	-0.44289612472870865	-0.8985132300017855	-0.8894300818726154	-0.997689317318273	1.7778582618144987
CA10	6	-0.015768170413882787	2	3	1	0.3986057309592792	-0.031536340827765574	-0.20035606603437306	-0.182131374602585	0.46244247068231914	0.0
CA11	6	-0.6269916634797852	0	6	0	-0.797736114063361	-0.5447084362613892	-0.2842291773720138	-0.2045581266957872	-0.7092748906981812	-1.858058275692064
CA12	6	-0.5954084168332898	1	5	0	-0.5791669227328984	-0.9862746351104188	-0.6116499109336813	-0.5487428412945436	1.4601317880005922	-2.23708888728288
CA13	6	0.1626934269807021	4	2	0	-0.3049046077070088	0.1762980591584271	0.1490887948029771	-0.06076179007935334	0.3271939763828424	0.2254049234961233
CA14	6	0.48863639518368185	5	1	0	1.0856005839348928	1.711627510896045	0.17141107130487532	0.29453936915514367	0.68273342121222	-0.28358177407185803
CA2	6	0.5568902587488789	6	0	0	0.26731462895481606	0.21515967720255436	0.42102053529818484	0.6927599821995729	1.2227006464094687	0.9683586020617603
CA3	6	-0.9442943273282243	1	4	1	-1.90290358137435	-2.1304268004938174	-0.8985132300017855	-0.990075424654663	0.17424813120121097	0.0
CA4	6	2.277242978724841	6	0	0	2.3230201694254555	2.231465788024226	2.09876442440346	2.6166773536815615	1.6570902623423418	2.9404939474392764
CA5A	6	-1.425527290008052	1	5	0	0.595544965865676	-1.8682643010835909	-0.9827902789325131	-0.7463850823219492	-1.9965325866604602	-2.23708888728288
CA5B	6	0.7347449756195066	5	1	0	0.5002176339050326	1.2694619522312185	0.9692723173339806	1.1320307062133823	0.4111713722931847	-0.159621223262993
CA6	6	0.8871395478061508	4	2	0	1.2629038513792255	1.4844801597338497	0.9630534961981774	0.8112255994141242	-0.12174897932600937	-1.5146141671884776
CA7	6	-0.8228077890232157	0	5	1	-0.42576549052131907	-1.012450238819629	-1.098351012528453	-0.6331653392268024	-1.9965325866604602	0.0
CA8	6	3.0091129176553	6	0	0	3.02587284665984	4.0887681661714455	2.721945583561709	2.9923529886507607	4.067123649202137	1.0553835417200963
CA9	6	0.16451905464440364	3	2	1	-0.7198610529071078	0.5118421695539446	0.3290381092888073	-0.8894300818726154	0.5888999505350696	0.0
CAAP1	6	-0.42589232015462963	1	5	0	-0.42969943349562856	-0.4220852068136307	-0.09933067307504384	-0.44674264406064035	-1.1015233897430878	0.7560589416230581
CAB39	6	0.08553981704108748	4	2	0	0.09769252907557746	0.20923575042250953	-0.15659728956370245	0.07338710500659751	-0.4799955342450528	0.7560589416230581
CAB39L	6	0.1465701847162526	4	2	0	0.018431867351607956	0.27470850208089725	0.5199567755032701	0.29051927849618675	-0.12272304599932671	-0.5462174988562474
CABCOCO1	6	0.5272077999975322	5	1	0	-0.059545975781719385	0.36853269916947706	0.6178405023324665	0.43657509766259794	0.8666697588017556	1.413145071452918
CABIN1	6	-0.150344558165042	3	3	0	0.06281390687728416	-0.4220852068136307	0.5500568212877983	-0.36350302320736816	0.9681603148429323	-0.9299482850804406
CABLES1	6	-1.1514324532217484	0	6	0	-1.5801624544751438	-1.1334497489122097	-0.6076202140691729	-1.4901789665099319	-0.9947017843288934	-1.169415157531287
CABLES2	6	-0.37871766577470223	1	5	0	-0.11062704128052303	-0.4575031668847336	0.17740162788986957	-0.2999321646646709	-1.598765894528797	-0.9982645772881096
CABP1	6	-0.7410490809583168	1	5	0	-0.8634351366192468	-0.6186630252973868	-0.13988302060531455	-1.2291863852325595	-1.120977516303504	3.2924724290029763
CABP2	6	-0.4555620575941131	1	4	1	-0.021694033315610817	-2.1809671258765073	0.3339326512005383	-0.8894300818726154	-1.9965325866604602	0.0
CABP4	6	0.6118842379099947	4	2	0	1.4371215643072253	-0.20938518507141035	0.8972173583145553	1.044161552419065	0.3265511175054341	-0.3096214591273325
CABP5	6	-0.010847016657805408	2	3	1	-0.021694033315610817	1.8191553898771244	0.6028522852049161	-0.4873037236630533	0.0	-1.5146141671884776
CABP7	6	-0.26783328353010016	3	3	0	-0.5585690095614271	0.5118421695539446	0.02290244250122675	-0.7129195825928409	2.170780717861671	-1.5146141671884776
CABS1	6	0.7279785424652645	5	1	0	0.2812612291674983	1.8191553898771244	0.5378925215199849	-0.15081396702988203	1.4601317880005922	0.9180645634105442
CABYR	6	-0.032028121512432284	2	4	0	-0.0037444565649162875	-0.06031178645994828	-0.1652730259064712	0.14847199486311835	-1.7056827709832174	1.0553835417200963
CACFD1	6	-0.16911267710096478	1	5	0	-0.116276216665403	-0.1982733375344381	0.012671372551140259	-0.13995201666749146	-0.9304506580547449	-0.824638444390728
CACHD1	6	0.9867044578407063	6	0	0	1.0198370558643766	0.802816692003208	1.1944444038041278	0.953571859817036	0.48640023116326736	3.2611579199439027
CACNA1A	6	-0.33094253202074253	1	4	1	-0.7839707893725265	-0.031536340827765574	-1.313624375081131	-0.6303487232137195	1.173091400543398	0.0
CACNA1B	6	-0.07664266007688747	2	4	0	-0.3413805153266266	-0.031536340827765574	-1.3048885317930838	0.08158222809988358	-0.12174897932600937	0.9180645634105442
CACNA1C	6	-1.4238297606366008	0	6	0	-1.4550699296920695	-1.8489788917992995	-1.3925895915811322	-1.234691499352389	-1.2327487436576057	-3.602093888130309
CACNA1D	6	-1.5482474672575397	0	6	0	-1.38356854003219	-2.1809671258765073	-0.8240222051060043	-1.8928557382632747	-1.5818807673266015	-1.5146141671884776
CACNA1E	6	0.3051700115481366	3	3	0	-0.021694033315610817	1.4253681763548822	-0.05820950304462724	0.632034056411884	1.173091400543398	-1.5146141671884776
CACNA1F	6	0.29178347207569233	5	0	1	0.2570158266459506	1.4690239050360736	0.2391696174968656	0.44527430503056387	0.3265511175054341	0.0
CACNA1G	6	-0.7486857365562656	1	5	0	-1.2746866990439618	0.29584683217962615	-0.3780736318264344	-0.6869241939087267	-0.8104472792038044	-1.5544413042904033
CACNA1H	6	-3.259120305740094	0	6	0	-3.6103069538025463	-2.907933657677642	-2.2123741346798003	-3.7423707835349718	-2.2360391596237195	-3.80741348507062
CACNA1I	6	0.14638652905562033	3	2	1	0.29277305811124066	-0.44289612472870865	-0.5755157824116636	0.46376504300074217	1.4601317880005922	0.0
CACNA1S	6	-0.9769465424401269	0	6	0	-0.5293525842439886	-1.4508111750799064	-1.2193200500521364	-0.7345730348281174	-0.14744850621907357	-3.3626270156794624
CACNA2D1	6	-1.9040321949890084	0	6	0	-2.3766289457259235	-2.0766580199147726	-1.5234363047259047	-2.335973160692071	-1.7314063700632443	-1.4259036123384998
CACNA2D2	6	-2.628476207203074	0	6	0	-1.7646570051391073	-2.5402540184918214	-1.3547788967596512	-2.7166983959143263	-3.3177661977157875	-3.0753437125942944
CACNA2D3	6	-3.420396563565288	0	6	0	-3.572924394875952	-2.403716514827207	-2.2886850075739993	-3.2678687322546245	-4.317534628794061	-3.602093888130309
CACNA2D4	6	-0.25036906321110997	2	3	1	-0.6994899036757036	0.5118421695539446	-0.5007381264222199	-0.8894300818726154	0.0	0.19558984331614182
CACNB1	6	-1.321256644724998	0	6	0	-0.824178388673523	-1.4807076249048854	-1.3553655456291622	-1.2871477438208339	-0.03137665879211049	-3.987120034889425
CACNB2	6	-2.655959012698438	0	6	0	-2.207034607026264	-2.0142056970397935	-1.9519108719768703	-3.1048834183706115	-3.696170947624312	-4.290737006291086
CACNB3	6	-0.3971672461637952	1	5	0	-0.14475363145516962	-0.5762224668990532	-0.21811202542853714	-0.6872496286130909	-0.9304506580547449	0.020085326555812077
CACNB4	6	1.0045737058934088	5	1	0	0.5163612191650695	1.8098991673593514	-0.2999334580522528	0.5490156237862251	1.4601317880005922	2.3128846444379545
CACNG1	6	0.17634127120732046	3	3	0	-0.22720119157817975	-0.9135260068009377	0.7137997343922274	0.4744315217406503	-0.12174897932600937	2.432678730599022
CACNG2	6	-0.3044839728475116	2	4	0	-0.4526029713892792	0.8819896659731721	-0.3248309135499774	-0.28413703214504576	-1.5818807673266015	2.432678730599022
CACNG3	6	0.16939869003462166	3	2	1	0.3387973800692433	0.8819896659731721	-0.17291908687392404	-0.5214159846063666	0.0	2.432678730599022
CACNG4	6	-0.9598024276517902	1	5	0	-1.22829865370302	-1.5558287492013392	-0.6913062016005604	-0.6520773297804854	-1.9965325866604602	0.19558984331614182
CACNG5	6	-0.024554455603233216	2	3	1	-0.2531772172196972	-0.04910891120646643	-1.0359471893507353	0.09104619936874792	0.46244247068231914	0.0
CACNG6	6	-0.31517436160685974	2	3	1	0.1671225470551928	-0.9135260068009377	-0.7107945519045473	-0.6303487232137195	0.0	0.9180645634105442
CACNG7	6	-0.5176335598548543	1	5	0	-0.8841128727898646	-0.04910891120646643	-1.3539145870686862	-0.15115424691984392	0.17424813120121097	-1.5146141671884776
CACNG8	6	0.1993028654796396	3	1	2	0.3986057309592792	0.9056293830761868	-0.20035606603437306	0.4505566507747776	0.0	0.0
CACTIN	6	-0.0501952107320367	3	3	0	0.18319135260778463	0.34773161168127675	0.18793890174389194	-0.3236687460476748	-1.6727542872078818	-0.28358177407185803
CACUL1	6	0.008950070605897809	3	3	0	-0.11326292419088313	0.13116306540267875	0.13635125701185125	-0.11482515820255834	-0.18086623117282663	0.6005054126138782
CACYBP	6	-0.010107138661835435	3	3	0	0.14423633176118678	-0.039181143608085556	0.10729842525235611	0.018966866284414685	-0.30471164455304844	-0.791974160205136
CAD	6	-0.08442271443341309	2	4	0	-0.28633192943617436	0.06251894131810953	-0.3915351921925443	-7.347000519963842e-06	-0.16883808186630622	0.21712871640868192
CADM1	6	0.6022048680514394	4	2	0	0.7710811008283449	1.2694619522312185	-0.48255380636208445	0.6665746308417608	0.5378351052611179	-1.5146141671884776
CADM2	6	-0.7898699296625291	0	6	0	-1.7266837664308143	-0.5039085684200084	-0.8186309091002584	-0.7830191552868762	-0.7967207040381821	-0.5149410560676437
CADM3	6	0.030349804429629867	3	2	1	0.7573281882697219	0.35068302980085453	0.060699608859259735	-0.5409191277108243	-1.5818807673266015	0.0
CADM4	6	-1.058284617707394	0	6	0	-1.1964821272816777	-0.7169081381325784	-1.4575305187827954	-0.9200871081331101	-0.5210342173976308	-1.5146141671884776
CADPS	6	0.07158240683573736	3	3	0	-1.58642189569414	0.35068302980085453	-0.9372382708405618	-0.20751821612937982	0.5888999505350696	1.0553835417200963
CADPS2	6	1.036161086668401	6	0	0	0.5037525758948407	1.393626265013169	1.336722100908029	1.0688209884939264	0.9723221948378944	1.0035011848428756
CAGE1	6	0.12818457728852373	4	2	0	0.3021699410202401	0.013491388098396229	0.24287776647865122	0.3144341034776974	-0.1716045066984475	-1.2489611625573769
CALB1	6	-0.46247738222580903	0	5	1	-0.4526029713892792	-0.9135260068009377	-0.4723517930623389	-0.41078655329015756	-1.5818807673266015	0.0
CALB2	6	-0.3184247151164592	2	4	0	-0.050366736129820566	-0.5864826941030978	-0.83393148251024	0.11855620380987086	-1.5818807673266015	0.9180645634105442
CALCA	6	-1.009153077873461	1	5	0	-1.5215583925073075	0.5118421695539446	-0.05820950304462724	-0.49674776323961445	-1.5818807673266015	-2.71626050467088
CALCB	6	0.23122123534115957	3	2	1	-0.6881361811344173	0.5118421695539446	-0.20035606603437306	0.5495222481061126	0.46244247068231914	0.0
CALCOCO1	6	-0.2109340964235613	1	5	0	-0.1720440563605652	-0.6233247899137764	0.1644224234214926	-0.11881554644415271	-0.5794276736420914	-0.24982413648655744
CALCOCO2	6	-0.6250414456983109	0	6	0	-0.7306714281951763	-0.5194114632014455	-0.3451488755108998	-0.14278878986371923	-1.242583590822011	-1.9888451625000765
CALCR	6	0.2632920555542486	4	2	0	-0.29953101770128576	0.5142856107534204	0.5583150674009587	0.012298500355076847	1.173091400543398	-2.23708888728288
CALCRL	6	1.153972968497373	6	0	0	0.20567377592852276	1.1797867258608705	1.6055285623453401	1.1342677379926744	0.8604686131470389	1.1736781990020715
CALD1	6	-0.39965820944479447	1	5	0	-0.42984695195330413	-0.18096814472421752	-0.37022502063131846	-0.4290913982582705	0.19668015675558959	-0.9644863304278921
CALHM1	6	-0.2538253480962738	0	6	0	-0.03580528962589935	-0.031536340827765574	-0.22406892212068952	-0.9391718388380774	-2.3182292240807447	-0.28358177407185803
CALHM2	6	-0.8271830665488749	0	6	0	-0.921780168412182	-0.5730401887018437	-0.7325859646855677	-0.6431878763972354	-2.051212466200762	-1.858058275692064
CALHM3	6	-0.40425751980811475	2	4	0	0.5032656631809864	-0.3618117359993829	0.8303107944289245	-0.4467033036168466	-1.5818807673266015	-1.5146141671884776
CALHM4	6	0.01594086359125388	3	2	1	0.6308454241343068	0.0	-0.20035606603437306	0.03188172718250776	1.4601317880005922	-1.5146141671884776
CALHM5	6	0.23897700228753083	4	2	0	0.3300220485864509	0.16493590015700565	-0.017971534946645384	0.313018104418056	-0.42461026767818577	1.1606054447907153
CALHM6	6	-0.48391222259961153	2	4	0	-0.6406365994333263	-0.7169081381325784	-0.32718784576589677	0.1354065606949857	0.3265511175054341	-0.6426649819952726
CALM1	6	0.19721519438021895	4	2	0	0.21049893950204712	-0.13976123473366364	0.5798534855200943	0.18393144925839078	0.3551323554348098	-0.32768498251533895
CALM2	6	-0.15636075338268007	1	5	0	-0.03163035829299998	-0.22763015450312896	0.2229206959764598	-0.08509135226223119	-0.8949778921659122	-1.1134001303415655
CALM3	6	-0.5799033434640171	0	6	0	-0.2018445140815106	-0.6491042792613015	-0.40513082414387025	-0.5107024076667326	-1.4251542248149156	-0.824638444390728
CALML3	6	0.07511125412947839	4	2	0	0.03999359852011741	-0.4625396544422671	0.43940595549707173	0.11022890973883936	-0.536400798659868	3.2924724290029763
CALML4	6	1.2711872001430085	6	0	0	1.3492301572817182	1.3989246861031286	1.679734341479973	1.1931442430042987	0.7052802346195808	0.19558984331614182
CALML5	6	-0.08402992351217797	2	3	1	0.8267601520468864	-0.5864826941030978	-0.16805984702435595	-0.7838422722972065	0.5888999505350696	0.0
CALML6	6	-0.48045296553567285	0	6	0	-0.5362956633931599	-0.1752696838236334	-0.1930048241668798	-0.5554855980485174	-0.42461026767818577	-3.017415815101971
CALN1	6	0.24441561122467736	3	3	0	-0.021694033315610817	0.8819896659731721	-0.09764204831609646	0.5105252557649655	1.173091400543398	-1.5146141671884776
CALR	6	-0.1370804941925421	1	5	0	0.38722318419263413	-0.15025925431227805	-0.05011317725273212	-0.12390173407280614	-1.1319920245164004	-1.0234186313590845
CALR3	6	-0.6130435519294157	0	6	0	-0.2313565924333414	-0.6689377737029254	-0.1464017831930562	-0.5571493301559061	-0.8352962824118926	-2.3222695035322922
CALU	6	-0.35323093053936505	2	4	0	0.2458422492703609	-0.5234423415388161	0.22472733961541635	-0.18301951953991402	-0.8294153838396507	-0.538043470133915
CALY	6	-0.5847830689433352	1	5	0	-0.032303207114389165	-1.012450238819629	0.21194744627306328	-0.6331653392268024	-0.536400798659868	-2.71626050467088
CAMK1	6	-0.5701335992047878	0	6	0	-0.3082664893238425	-0.5679744421753012	-0.6445805193230214	-0.5175631919475272	-0.5722927562342743	-1.0234186313590845
CAMK1D	6	-0.1852371830082591	2	4	0	0.27148678288962547	-0.13105428850045886	-0.23942007751605932	-0.8639536916854555	0.4383214863146083	-0.9299482850804406
CAMK1G	6	-0.5990491377838003	1	4	1	-0.8950379684326685	0.8819896659731721	-0.7107945519045473	-0.4873037236630533	-0.997689317318273	0.0
CAMK2A	6	-0.363307714475986	2	4	0	-0.5791669227328984	1.056160860193653	-0.6242798271710917	-1.7010277973539423	-0.14744850621907357	0.5762119243320964
CAMK2B	6	0.036761683846056936	3	2	1	0.07352336769211387	-0.04310418372138769	-0.336316023968541	0.23509570887567377	0.0	0.9180645634105442
CAMK2D	6	-0.2344876881202369	2	4	0	0.0480555763805075	0.02442337091937663	-0.6369829537417333	-0.3619526639705022	-0.6804729514987766	-0.10702271226997162
CAMK2G	6	-0.2373027955916145	1	5	0	-0.4492019361462214	-0.02540365503700759	-0.6400062153184374	-0.46412938713758756	-0.022510478097467868	0.6148108758670903
CAMK2N1	6	-3.5608839121529714	0	6	0	-3.4239076540712787	-3.753670516218595	-3.498925599863072	-4.068663966057685	-3.622842224442871	-1.5544413042904033
CAMK2N2	6	-0.6311556385443622	2	4	0	0.01967239500563256	-1.9218811646130443	-0.5599677666145748	-0.7023435104741496	-0.9950338411221384	0.9180645634105442
CAMK4	6	-1.2665309774563187	0	6	0	-1.2728223800516987	-1.627711519687344	-1.2741390417833856	-1.2602395748609387	-0.9947017843288934	-0.3194020842611005
CAMKK1	6	0.947528869797372	6	0	0	0.2859112147691816	0.9663109930977258	0.9287467464970183	0.9150255228345685	1.1750812506166026	1.0035011848428756
CAMKK2	6	-0.23717065726313447	2	4	0	0.468466834036696	-0.9933095725464165	-0.14981248696331484	0.19370555487707453	-0.5924012514891626	-0.3245288275629541
CAMKMT	6	0.02142034848788077	3	3	0	0.10838603206059183	-0.06554533508483029	-0.0719024194035196	0.3581936886120447	-0.37003640109515246	0.7886520522429552
CAMKV	6	-0.123386972636084	3	3	0	-0.4612896063324641	0.5118421695539446	-0.5637745331925494	0.21451566106029607	-1.9965325866604602	0.9180645634105442
CAMLG	6	-0.13581469870714846	1	5	0	0.07204649746094027	-0.6159949731503493	-0.1328769715669056	-0.13875242584739134	-0.29398474088004445	-0.07514535585313631
CAMP	6	-0.1290423766458182	2	4	0	0.3986057309592792	-0.04310418372138769	-0.2149805695702487	-0.22703731250989967	-0.997689317318273	0.19558984331614182
CAMSAP1	6	0.0745300005052234	4	2	0	0.04740921839279233	-0.16778297908941564	0.4401956589623435	0.10165078261765448	-0.9945718416554183	0.22978472910797398
CAMSAP2	6	-0.08732528323681521	2	4	0	-0.15267023250477685	0.2653653783891201	0.07356947095967925	-0.02198033396885357	-0.24452306388214762	-0.6340126789881175
CAMSAP3	6	-0.22676664162703514	1	4	1	-0.2531772172196972	-0.5864826941030978	-0.20035606603437306	0.34429894731998356	0.0	-1.5146141671884776
CAMTA1	6	-0.41623111886853437	1	5	0	-0.25557893093283157	-0.29939977353603187	0.12656340500649232	-0.5330624642010369	-1.1587708204474652	-0.5741491217409225
CAMTA2	6	-0.537888959242204	2	4	0	-0.5619819845916858	-0.5137959338927223	0.16506423664512848	-0.587520499042085	-1.0311450898703836	0.020085326555812077
CAND1	6	-0.39147589579234277	1	5	0	0.09285413304451051	-0.6391835139524078	-0.07485870313763687	-0.14376827763227773	-0.7129609870371612	-1.0938696997904813
CAND2	6	-1.044114323916778	0	6	0	-0.4643492313880424	-1.4083344242046834	-1.250868988486562	-0.5246089587117928	-1.1582803627531155	-0.9299482850804406
CANT1	6	0.0033488903044647245	3	3	0	1.000495200908611	0.035766113512616826	-0.029068332903687377	-0.2718558252915373	-0.640990826138943	0.21712871640868192
CANX	6	-0.30310372919785733	1	5	0	-0.4152239740938297	-0.17725495019380944	0.05771191469915493	-0.19098348430188494	-1.0392698912173444	-2.0897221435455116
CAP1	6	-0.01310997418233173	3	3	0	0.17076121991516402	0.14297021334611593	0.13299827574508338	-0.15921822410974684	-0.4839070635828131	-1.2331897817035937
CAP2	6	-1.7582666875644826	0	6	0	-2.183187813339586	-2.655778043919502	-1.2425224216874933	-1.333345561789379	-2.5811093043040962	-0.28358177407185803
CAPG	6	-0.25522417567164246	2	4	0	-0.2696053729339387	0.20158278596050394	-0.2408429784093462	-0.2696776075287173	0.3265511175054341	-2.71626050467088
CAPN1	6	-0.4947796597399847	1	5	0	-0.36299081355213936	-1.0035510370873282	-0.6265685059278301	-0.891112546593313	-0.17519284854014705	0.07000386810986647
CAPN10	6	-0.3007835239305996	2	4	0	0.5480938865711904	-0.3092620393693237	0.2779172088652837	-0.29230500849187546	-1.354036442434491	-4.146900895887533
CAPN11	6	-0.15569336013216223	2	4	0	-0.2531772172196972	-0.5864826941030978	-0.05820950304462724	0.5369457505686175	1.4601317880005922	-2.23708888728288
CAPN12	6	0.3546383180400067	4	1	1	0.38272551857457926	2.1281814281467	-0.2149805695702487	0.951290798902116	0.3265511175054341	0.0
CAPN13	6	0.17946127469776058	5	0	1	0.25416445053904935	1.4253681763548822	0.1047580988564718	0.06953627301348475	1.4601317880005922	0.0
CAPN14	6	-0.3974875423021262	0	5	1	-0.7198610529071078	-0.031536340827765574	-0.2149805695702487	-0.5799945150340037	-0.997689317318273	0.0
CAPN15	6	-0.24947697817409598	2	4	0	0.5957221812312792	-0.4503729871407023	0.09204621678248692	-0.048580969207489666	-0.6430216201604271	-1.813123221126264
CAPN2	6	0.13740815424165698	4	2	0	-0.029164493093940536	0.030249201333100828	0.24456710715021313	0.4347899741439267	-0.5615241220136173	2.267728120836727
CAPN3	6	0.2625727274167424	5	1	0	0.5911893851121195	-0.9862746351104188	0.32955561151734303	0.11855620380987086	2.003273327974692	0.19558984331614182
CAPN5	6	-0.6041440752381921	2	4	0	0.07162264329899415	-0.7716684534205491	-0.8970437632258808	-1.0018926795964762	-0.43661969705583514	0.48503508084129443
CAPN6	6	-0.5535749965745581	2	4	0	-0.49740162865499493	-0.6186630252973868	0.033525853124092064	-0.6097483644941213	0.46244247068231914	-1.5146141671884776
CAPN7	6	0.0	0	2	4	-0.07835800415765615	-0.18096814472421752	0.0	0.0	0.0	0.0
CAPN8	6	0.2767443350255335	4	2	0	0.8003774597529496	-0.9135260068009377	-0.6981401074780509	0.09104619936874792	0.46244247068231914	1.0553835417200963
CAPN9	6	-0.2295357157118586	2	3	1	-0.4612896063324641	1.4253681763548822	0.4311127495538094	-0.4590714314237172	-0.997689317318273	0.0
CAPNS1	6	-0.12471167291089014	2	4	0	-0.1659740556080065	-0.10742883143879567	0.2806653543074793	0.187062403794088	-0.1419945143829846	-1.4624758051283377
CAPNS2	6	1.092703906866995	5	1	0	0.6741845999242393	-0.04310418372138769	1.2673432503234459	1.3208602458178185	1.4601317880005922	0.9180645634105442
CAPRIN1	6	-0.06359265696342087	2	4	0	-0.0017289699670479663	0.23930271246173174	0.11217573269328529	-0.12545634395979377	-1.1378298413384123	-1.6225957340745607
CAPRIN2	6	-0.4595761174686497	1	5	0	-0.25065010190514325	0.013923888427242126	-0.058303832481766626	-0.6685021330321561	-0.6957449083760583	-2.0295171569856514
CAPS	6	-0.5557220989410816	1	5	0	-0.8278624238103052	-0.8366226540423776	-0.012621301756139847	-1.0161076415459767	0.4829980559699978	-0.28358177407185803
CAPS2	6	-0.5769022520471951	1	5	0	-0.5624838041426488	-0.66459748060322	-0.5913206999517415	-0.12308031257229857	-0.6990136093377002	0.6288711912448477
CAPSL	6	-0.4211294074264996	1	4	1	-0.8278624238103052	1.4253681763548822	-1.2115497348161288	-0.014396391042694079	-0.997689317318273	0.0
CAPZA1	6	-0.4528354723481749	0	6	0	-0.029747025736300614	-0.4747685322385373	-0.43090241245781247	-0.5064992810146229	-0.12941295689815124	-2.1087548609613314
CAPZA2	6	-0.032319543392889116	2	4	0	-0.03856618129695555	-0.5567875368288826	0.26107198651957564	-0.026072905488822684	0.10358040239221111	-0.8886908861318412
CAPZA3	6	-0.05051567491636655	3	3	0	1.7702455191379718	2.1281814281467	-0.3427544822718851	0.241723132439152	-0.997689317318273	-1.5146141671884776
CAPZB	6	-0.21666641329253067	1	5	0	-0.20884467258097006	-0.22448815400409128	-0.04175735366864952	0.028680089521700758	-0.6990136093377002	-0.8642310329499852
CARD10	6	2.172394674369058	6	0	0	2.8407220125634547	1.916747268530992	2.28913764392651	2.0095880247415407	2.0556517048116065	2.3128846444379545
CARD11	6	0.4868529244728643	4	2	0	0.3986057309592792	0.8819896659731721	-0.27510898433521735	0.5751001179864494	1.4601317880005922	-1.5146141671884776
CARD14	6	-0.4988446586591365	2	3	1	0.6744642148139394	-2.1809671258765073	-1.0359471893507353	0.6174765212913165	-0.997689317318273	0.0
CARD18	6	1.3103103219048853	5	1	0	1.5470320218960751	1.240345053268431	1.0176764816554782	1.3802755905413393	1.7045087715970755	-0.28358177407185803
CARD19	6	-0.03888665844844308	3	3	0	0.48281422495785886	0.04573048752794051	0.13409525799023747	-0.12350380442482667	-0.6573516438216984	-1.1328233588936625
CARD6	6	0.6167714889332441	4	2	0	1.7214255343056892	-0.058408275886810745	0.6497895755693848	0.5837534022971034	1.0628995742595773	-0.28358177407185803
CARD8	6	1.4253746121813775	6	0	0	1.1723047948196021	2.4203994373905635	1.2757936794157727	0.9698251022786897	1.5749555449469823	4.216904763997399
CARD9	6	-0.9225793512372847	1	5	0	-0.9457397402107395	0.9184169893088767	-0.89941896226383	-0.45187670582411954	-1.9965325866604602	-3.0753437125942944
CARF	6	-0.14915050693454135	1	5	0	0.3212538534787108	-0.06208213784954575	-0.03569828980440004	-0.23621887601953695	-0.4419381863180085	-1.3596648270141838
CARHSP1	6	0.12158188752545973	5	1	0	0.036988963887504056	0.1414552076798401	0.8155683761798418	0.39539017564165757	-0.2289376019245566	0.10170856737107936
CARM1	6	-0.16247989078717362	0	6	0	-0.05980557473906778	-0.08634451098526075	-0.1485051536049875	-0.17645462796935973	-1.3423308253027457	-0.8642310329499852
CARMIL1	6	-2.0961513947245427	1	5	0	-2.1047312595930574	-2.699279468939533	-1.958725611569394	-2.087571529856028	-4.519138282581283	0.8542777483179367
CARMIL2	6	0.5313835254187211	5	1	0	0.318841998518103	-0.41369610332023	0.5137514270512171	0.5490156237862251	0.68273342121222	0.5762119243320964
CARMIL3	6	-1.3638302140339014	0	6	0	-0.45983501508987246	-1.478980265466286	-1.248680162601517	-0.488624154732217	-1.7056827709832174	-2.23708888728288
CARNMT1	6	0.020680890815547137	3	3	0	0.23871196300597486	-0.446234612376494	0.11379155778071404	0.19506237855156972	-0.07242977614961976	-0.23171577366113638
CARNS1	6	-0.5236881604228385	2	4	0	-0.24169509635558484	-0.8366226540423776	0.1818629968622303	-0.8056812244900922	-0.9950338411221384	0.21712871640868192
CARS1	6	-0.17353496672602375	2	4	0	-0.02144528954368141	-0.3256246439083661	-0.4892260943117046	0.13679081176925045	-0.7314990110146993	0.23433849557202713
CARS2	6	-0.7643071177855674	0	6	0	-0.47466839597215227	-1.0605586046847657	-0.49889958299782133	-1.0297146525733134	-0.4854987726884792	-1.813123221126264
CARTPT	6	0.16542827908847513	3	2	1	0.6066124868083804	-0.04310418372138769	0.33085655817695026	-0.4117255016228618	3.0009626452929647	0.0
CASC3	6	-0.5899602482814128	1	5	0	-0.5851290296582592	-0.5947914669045664	0.13590085227376036	-0.08897850599499879	-1.3165719835010958	-1.3596648270141838
CASD1	6	0.282681482970228	5	1	0	0.318303153054571	-0.18430783530224204	0.24705981288588497	0.551448866582227	0.48779917533736317	0.22978472910797398
CASK	6	-0.046117423655192	3	3	0	0.6098707771680338	0.4250019690699105	0.017859106427345672	-0.11009395373772968	-1.041803271319068	-0.6946476058864488
CASKIN1	6	-0.15674296922428121	2	3	1	0.7817894023339411	-0.9135260068009377	-0.31348593844856243	-1.1389221817909831	0.17424813120121097	0.0
CASKIN2	6	0.6823532424847119	5	1	0	0.7933631028922914	0.5713433820771323	0.8763503779407973	0.892114683111191	0.08532344864868602	-0.24982413648655744
CASP10	6	1.6297653841442958	6	0	0	2.464996324698217	0.5151341046356084	1.8488224223603642	2.0491827146837553	1.4107083459282275	0.5762119243320964
CASP14	6	0.4055694124118148	5	1	0	0.25416445053904935	1.4253681763548822	0.5378925215199849	0.27324630330364474	-1.5818807673266015	2.432678730599022
CASP2	6	0.42357142103968215	5	1	0	0.7050129626412223	0.41740865518341685	0.42973418689594745	0.2388532428882124	0.6546564019024181	-1.813123221126264
CASP3	6	-0.12455866099338042	1	5	0	0.05391310828665752	-0.16769663580545657	-0.07157960440015909	-0.08142068618130427	-0.5481747483056072	-1.6002121181557856
CASP6	6	0.09765268044499376	4	2	0	-0.04393095293561178	0.19664905250617526	0.10235346739412865	-0.16178000341025545	0.09295189349585886	0.22978472910797398
CASP7	6	-0.08307492886702184	3	3	0	0.010272729178795181	-0.41543339007847546	0.06846181860015221	0.036032788209119815	-0.17642258691283885	-1.9888451625000765
CASP8	6	0.6710709491053097	6	0	0	0.43788879395805047	1.5004257719354404	0.9522005488991487	0.600039062772717	0.7421028354379025	0.22978472910797398
CASP9	6	-0.12888026125933072	2	4	0	0.25832550145193167	-0.022947317744944407	0.08103334320610589	-0.23481320477371703	-0.5587925375217893	-1.5035824213271098
CASQ1	6	-0.4451311567298992	1	5	0	-0.5517869203491914	0.4462478745020797	-0.393054146447791	-0.49720816701200743	-0.35117353176606114	-3.80741348507062
CASQ2	6	-2.2319923811036624	0	6	0	-2.6861009240161	-2.494762862949795	-1.9692218992575299	-3.7621437596582235	-1.824883711760187	-1.7142221652885108
CASR	6	0.2157098349823624	3	2	1	0.4314196699647248	-0.9135260068009377	-0.2815911974528166	0.7827109894822881	1.173091400543398	0.0
CASS4	6	-0.19301466585400928	2	4	0	-0.238580825488945	2.039426513009182	0.05979984832455365	-0.29386345274958403	-0.14744850621907357	-3.3626270156794624
CAST	6	-0.20735273267841015	2	4	0	0.012311778372246174	-0.6120164954373895	0.23388670080966723	-0.1519242611241891	-0.3137299303559038	-0.2627812042326312
CASTOR1	6	0.287345167159466	6	0	0	0.12020691117522642	0.2030914888951667	0.5118476658283049	0.40422608483266753	0.17555668923872148	0.3715988454237653
CASTOR2	6	-0.03239910851849925	0	4	2	-0.021694033315610817	-0.04310418372138769	-0.8717541091295706	-0.13194289295454742	0.0	0.0
CASZ1	6	0.9791195520899032	5	1	0	1.4612487204349272	0.9140775517607413	0.6517809405744166	1.044161552419065	1.6470910242679058	-1.5146141671884776
CAT	6	-0.0038907739079219184	3	3	0	0.028146859297218718	-0.5557681572866775	-0.035928407113062555	-0.22082363714861852	0.32748624943476123	0.07198718459291609
CATIP	6	0.42440853879908935	4	2	0	-0.23039448638688853	0.2599171270631091	-0.03219328765262741	0.9625627047929266	0.5888999505350696	0.9180645634105442
CATSPER1	6	-0.09300635892635165	0	4	2	-0.013093630978779247	-0.5864826941030978	-0.17291908687392404	-0.41078655329015756	0.0	0.0
CATSPER2	6	0.5684533427481293	5	1	0	0.6744642148139394	0.8819896659731721	0.1047580988564718	-0.5214159846063666	0.46244247068231914	2.432678730599022
CATSPER3	6	0.4700830978378343	5	0	1	0.9995404800395692	0.5118421695539446	0.15802543832829574	0.42832402612172404	0.0	2.432678730599022
CATSPER4	6	-0.024554455603233216	2	3	1	0.11759614258567996	-0.04910891120646643	-0.6958468962573281	-0.4123252653073557	0.46244247068231914	0.0
CATSPERB	6	0.24716209893241345	4	1	1	-0.30788817412088476	1.8191553898771244	0.5730220407841621	0.03188172718250776	0.46244247068231914	0.0
CATSPERD	6	-0.05428981471842742	3	3	0	0.0033024917929505015	0.08064239602048673	0.21937239145851528	-0.11188212122980534	-0.7880754133652288	-0.20461912910169922
CATSPERE	6	0.2797917632990936	4	2	0	-0.1321059363366559	0.21314804526431708	0.4078951909599464	0.34643548133387014	-0.11412128938019706	0.7886520522429552
CATSPERG	6	-0.3741805019526472	0	6	0	-0.4081664680139805	-0.3151182290269645	-0.05226154607225908	-0.3401945358913139	-0.9727857697359754	-0.9644863304278921
CATSPERZ	6	-0.8978278907830155	0	6	0	-0.8310761399659912	-0.9645796416000398	-0.36933842027101615	-0.708611657955283	-1.6384537601434466	-1.5584450139825403
CAV1	6	-0.4015953782815922	1	5	0	-0.48966086776867357	-0.46872001325381785	0.23947696528420614	-0.0345527143661748	-0.33447074330936655	-2.3306869887583153
CAV2	6	0.0619589437501995	4	2	0	-0.20989439012182487	0.09958106926780275	0.4036938726884687	0.024336818232596258	-0.2539398272869109	0.801638241870668
CAV3	6	-0.4297828312364077	2	4	0	-0.534734748922838	-1.46847236007627	-0.3248309135499774	0.09867813288848581	1.4601317880005922	-2.71626050467088
CAVIN1	6	-0.30982613805910253	1	5	0	-0.41031759097322773	-0.03322391050342688	0.07141800929704978	-0.20933468514497733	-0.4419381863180085	-2.418238712386495
CAVIN2	6	0.8092507663381725	5	1	0	-0.027203044565362156	0.7783031892504999	1.0110910266602149	0.8401983434258451	0.7058994607190616	1.1904627998327313
CAVIN3	6	-0.2143092936280917	1	5	0	-0.326737891096343	-0.521432651125358	0.14116289461545328	-0.08677237382331704	-0.8643395975028065	-0.10188069615984041
CAVIN4	6	-0.27026908652240256	1	4	1	0.8623286080383932	-0.44289612472870865	-0.09764204831609646	-0.5875800401796717	0.0	-1.5146141671884776
CBARP	6	-1.005442626994955	0	6	0	-0.704793828884366	-0.34518313553329083	-1.1518914468666104	-0.8638997741357937	-1.1469854798541164	-3.602093888130309
CBFA2T2	6	-0.29293517480064835	2	4	0	0.2981576962676815	-0.7594799229146689	0.07058668101197174	-0.038770645042399465	-0.5470997045588972	-1.0234186313590845
CBFA2T3	6	0.5603337342783636	5	1	0	0.34493954857708364	0.7719853939336123	-0.17497060987194724	0.6582249978744081	0.46244247068231914	3.2924724290029763
CBFB	6	-0.171041361445758	2	4	0	0.08805249926040748	-0.13746359378981676	0.21464091806838326	-0.22005919191458734	-2.3483575647196115	-0.20461912910169922
CBL	6	-0.28645925036036335	0	6	0	-0.285965645024584	-0.2869528556961427	-0.026048393419107363	-0.5937721732148891	-0.04701711906635264	-2.2194585254181383
CBLB	6	-0.13887913742628566	3	3	0	0.08155010743577851	0.062076385508034626	0.14771614098897334	-0.33983466036060594	-0.42609649749016576	-0.6743224585686125
CBLC	6	-0.010847016657805408	2	3	1	-0.021694033315610817	-0.031536340827765574	0.4907037177261597	0.241723132439152	-1.9965325866604602	0.0
CBLIF	6	0.34876908977899646	5	1	0	-0.1692415622674006	2.3825499118370113	0.21194744627306328	0.23509570887567377	0.46244247068231914	2.432678730599022
CBLL1	6	-0.10534076323207708	2	4	0	0.05456816397784081	0.07770943561554944	-0.14676966050902784	-0.06868701208116956	-0.1419945143829846	-0.39684227368786207
CBLL2	6	0.48648386322364234	4	2	0	0.8209467456767754	-0.031536340827765574	-0.042347684195438884	0.5105252557649655	0.46244247068231914	2.432678730599022
CBLN1	6	-2.5836760313497167	0	6	0	-3.0704306987228733	-2.6141789180517394	-2.512033758090788	-2.553173144647694	-2.46863568757474	-5.10559565012924
CBLN2	6	0.23312893245741173	4	2	0	-0.5517869203491914	1.8191553898771244	-0.026666941064858563	0.27066802159868164	1.7045087715970755	0.19558984331614182
CBLN3	6	-0.3298696406966739	0	6	0	-0.3423355249487816	-0.18633282866162215	-0.3174037564445662	-0.4357258150782961	-0.28391725887066777	-1.5607647327797913
CBLN4	6	-0.247036237908689	2	4	0	-0.1692415622674006	1.4253681763548822	-0.3248309135499774	0.6615710513501509	-1.5818807673266015	-2.71626050467088
CBR1	6	-0.37168456633812763	1	5	0	-0.5095063823926758	-0.5719121572183523	-0.22976793695415854	-0.2338627502835795	-0.7314990110146993	0.6148108758670903
CBR3	6	0.44637227584984807	5	1	0	0.3290493750435406	0.7561615692656041	3.182864729378565e-05	0.5636951766561555	-0.4094916827539903	0.6148108758670903
CBR4	6	0.09882412919446493	4	2	0	0.7460433399131592	0.594052008057063	0.056964688867656044	-0.07151223554980835	0.1406835695212738	-0.9644863304278921
CBS	6	0.0	1	0	5	0.32828688434784736	0.0	0.0	0.0	0.0	0.0
CBX1	6	-0.3316253418189583	1	5	0	-0.4364621910952664	-0.2534692749372818	0.11896718060969924	-0.17524440590824497	-0.40978140870063484	-3.602093888130309
CBX2	6	0.9740035125454289	6	0	0	0.9155066054673391	0.21425403142083965	1.278882133245434	1.0325004196235188	0.1975711623392855	1.590409924343552
CBX3	6	-0.21341878274182058	2	4	0	-0.4234948858864902	-0.592830451485276	0.24466200762615475	-0.003342679597150955	-1.2768369296742694	0.16952669177526491
CBX4	6	-0.6529083480422506	0	6	0	-0.6111690901980524	-0.966486548086607	-0.1277305215874156	-0.17593321181486754	-1.4364910338871346	-0.6946476058864488
CBX5	6	-0.30874328686875163	2	4	0	0.4353102053994302	-0.21186756644459237	0.054228035667078345	-0.5741131807842423	-1.0432995418165136	-0.4056190072929109
CBX6	6	-0.40384294294984246	1	5	0	-0.4606894421820722	-0.34699644371761273	-0.04882353622588109	-0.5392608520902535	-2.1581149450014454	0.22978472910797398
CBX7	6	-0.6039245545797267	1	5	0	-0.7389658723913843	-0.6133299235625689	0.01040052144026582	-0.3883615569501053	-0.5945191855968845	-1.2489611625573769
CBX8	6	-0.22660859503680486	1	5	0	-0.17893893905953817	-0.27427825101407155	0.05530037614289274	-0.14634019386083352	-0.6224922671474422	-0.3245288275629541
CBY1	6	-0.18659184114679772	2	4	0	0.7170958868151258	-0.22573517607452187	0.6413901584320745	-0.30006675515795456	-0.14744850621907357	-0.6426649819952726
CBY2	6	-0.11846678305328934	2	4	0	0.3986057309592792	-0.031536340827765574	-0.7194939864132966	-0.2053972252788131	-1.9965325866604602	2.432678730599022
CBY3	6	-0.3354420353181138	2	4	0	-0.6277798869148399	-0.04310418372138769	0.5113995872196592	-1.1389221817909831	-1.5818807673266015	1.7778582618144987
CC2D1A	6	-0.24316097145040327	0	6	0	-0.05347353893381834	-0.699415292196651	-0.20274016882894852	-0.144299594593309	-0.35117353176606114	-0.28358177407185803
CC2D1B	6	-0.040281333016544796	3	3	0	0.4451036073614989	-0.3034833620095494	0.2229206959764598	0.29219117985891074	-0.6589753586577927	-0.9274494225048819
CC2D2A	6	-0.2956426047091385	2	4	0	0.5553637158376263	-0.0615890878034735	-0.5296961216148035	0.2220980976975171	-1.1582803627531155	-3.602093888130309
CC2D2B	6	-0.22459557145818332	2	4	0	-0.1848972924139085	-0.28174275826880546	-0.2642938505024581	-0.549693775972036	0.6118960284121537	0.9180645634105442
CCAR1	6	-0.29942838395215277	3	3	0	0.059991022072068745	-0.6163201874252313	0.18157402471663353	0.01236412025526512	-0.6112208881595707	-1.129051464096122
CCAR2	6	-0.2530687466038377	0	6	0	-0.08492304184236721	-0.29389422000082543	-0.21150446425803882	-0.21224327320685	-0.5110792211469475	-1.1050848219912286
CCBE1	6	-0.06915602935175158	3	3	0	-0.19199619208358598	1.2146554213457623	-1.1016993908364001	0.05368413338008282	-0.997689317318273	0.19558984331614182
CCDC102A	6	0.08230613891537364	3	3	0	-0.40058490783946255	-0.0651724512772267	0.2965989086120091	0.2627529224001073	-0.3356288416932638	0.22978472910797398
CCDC102B	6	-2.435677875235376	0	6	0	-2.066244510183589	-2.494762862949795	-3.153249265900991	-2.3765928875209563	-4.317534628794061	-1.169415157531287
CCDC103	6	-0.016012664031113122	3	3	0	-0.05452457114426501	-0.17586125568986333	0.022499243082038767	0.49992401031215294	0.06933882013588111	-0.9299482850804406
CCDC106	6	-0.42415932872239526	1	5	0	-0.4726622429557281	-0.3756564144890624	0.5099052884036688	-0.2003819383882668	-0.9950338411221384	-3.602093888130309
CCDC107	6	-0.309870641045527	1	5	0	0.1955913422157054	-0.1941984792350997	-0.030387577669177546	-0.42554280285595425	-0.6242826968984732	-1.4062546537638925
CCDC110	6	-0.593535892819554	0	6	0	-0.12410128650826113	-0.5694216016891724	-0.46523412144767473	-0.6176501839499355	-0.864057680940137	-1.9888451625000765
CCDC112	6	-0.2840819627937876	0	6	0	-0.03331306332633943	-0.214687813571528	-0.617212125561386	-0.2845821515157172	-0.8251731554905688	-0.28358177407185803
CCDC115	6	-0.05117377509871357	3	3	0	0.22632794652532917	0.4174321113851658	0.09080242753158263	-0.19314997772900977	-0.7482650812133658	-0.5023637631487601
CCDC116	6	0.16942545336629	3	3	0	0.3702275655246905	-0.28174275826880546	0.4201036367666404	0.6379142204234776	-0.03137665879211049	-3.0753437125942944
CCDC117	6	-0.10210430092897771	1	5	0	-0.11523225163117123	-0.06250554295068955	-0.08897635022678418	-0.30651277326628	-0.17519284854014705	0.22978472910797398
CCDC12	6	0.18726372279696157	5	1	0	0.33477495285490866	0.15543519758291335	0.20027339309751824	0.1742540524964049	-0.44422378773425475	0.4125141473722431
CCDC120	6	-0.7222900650916252	2	4	0	0.10005185198147748	-0.5864826941030978	0.7608606670438502	-0.990075424654663	-0.8580974360801525	-1.5146141671884776
CCDC121	6	0.5572497158843199	4	2	0	0.6398587638283693	1.2824661431904496	0.7141961609282963	0.4746406679402706	-0.5797607727459049	-0.6426649819952726
CCDC122	6	-0.45649464781187277	2	4	0	0.38560092264918566	-0.8562074386914089	-0.056781856932336616	0.12592699077663028	-1.8019326412946595	-2.2194585254181383
CCDC124	6	-0.233062543390814	1	5	0	-0.18438232851282255	-0.28174275826880546	0.3674801410321189	-0.17368707416549745	-1.5253902297626407	-0.9299482850804406
CCDC125	6	0.4038791358510263	5	1	0	0.14570620338674312	0.7577494822153317	0.23425011251595862	0.573508159186094	-0.31680355242282277	1.7778582618144987
CCDC126	6	-0.0848882064170371	2	4	0	-0.15112934483435758	-0.6689377737029254	-0.22381186512936768	-0.018647067999716604	0.023361180806351634	0.48503508084129443
CCDC127	6	-0.29499678956777053	2	4	0	-0.26470139829619166	0.5585157310077546	0.47722907082297095	-0.3252921808393494	-0.9016116779928391	-0.7139347799339211
CCDC13	6	0.02822813359998344	4	2	0	0.0007749934952965276	0.5585157310077546	0.05568127370467035	-0.42306128546649546	-1.598765894528797	0.2254049234961233
CCDC134	6	-0.48561910284068865	1	5	0	0.7779003598191307	-0.17586125568986333	-0.44634665781517446	-0.5248915478662028	-3.4552276207899832	-4.146900895887533
CCDC136	6	-0.9912061032611814	0	6	0	-1.4545962901500507	-1.1334497489122097	-0.8489624576101531	-0.7188861934648778	-3.8030607043392943	-0.07015458667648611
CCDC137	6	-0.38842984793259094	0	6	0	-0.11469167500230304	-0.06347965295351221	-0.26420431638737396	-0.5126553794778079	-2.1467539109323894	-4.290737006291086
CCDC138	6	0.025484563089232193	3	3	0	0.3323093446724683	-0.23181107011094548	0.08646144203581407	-0.03549231585734969	0.4111713722931847	-4.146900895887533
CCDC14	6	-0.9691927742325102	1	5	0	0.6818869913616816	-0.939959095577974	-0.7024024187129272	-0.9984264528870463	-1.257793981699625	-2.2194585254181383
CCDC141	6	-2.3690728688072165	0	6	0	-1.4064139408524388	-2.2251530694860318	-2.6560688584909444	-2.5129926681284007	-1.9947765492031362	-4.754948234131314
CCDC142	6	-0.2990773408922358	2	4	0	-0.3276120201081003	-0.2705426616763713	0.43461642208970463	0.1250306149286624	-0.9670552377779686	-0.538043470133915
CCDC144A	6	-0.15194017696429718	2	4	0	0.49219881228082263	-0.3618117359993829	0.7137997343922274	-0.182131374602585	-0.12174897932600937	-2.23708888728288
CCDC146	6	-0.33922546088995675	1	5	0	0.33989378714915874	-0.6280850581357038	-0.21104073528634437	-0.22714295582084887	-0.45130796595906464	-0.538043470133915
CCDC148	6	0.491354957233999	5	1	0	0.3921953050052487	0.3108541469062498	0.6410527565244521	0.6441129150397895	0.5905146094627494	-0.538043470133915
CCDC149	6	0.7702964716367313	5	1	0	0.6481531247774504	0.44637081124112	1.0103202802537647	0.8924398184960123	1.4071025521447824	-0.3096214591273325
CCDC15	6	-0.23981140315087734	2	4	0	-0.22428234699687044	-0.6675733204207255	0.1628314907605315	-0.25534045930488425	-0.9104788354274391	0.6288711912448477
CCDC150	6	-0.062412368548335984	2	4	0	-0.10740738684467788	0.27015306513601	0.182353689997103	-0.034147259121177775	-0.09067747797549419	-0.6581586339551135
CCDC152	6	-0.16097355666151236	3	3	0	-0.6380930124884909	0.5118421695539446	-0.5390758297317066	-0.8676887877760896	1.6470910242679058	0.21712871640868192
CCDC154	6	-0.1508860234560525	2	4	0	-0.9248916834868031	1.87315528359153	-0.15432354069303145	-0.41304730574681225	-0.14744850621907357	2.432678730599022
CCDC157	6	-0.25088306987303155	1	5	0	0.536033283082685	-0.5403714365087438	-0.050218996512517045	-0.22327187633263312	-0.27849426341343	-0.6946476058864488
CCDC158	6	-1.2150078835300424	0	6	0	-1.4768193488121752	-0.04310418372138769	-1.313624375081131	-1.1163913919789539	-0.536400798659868	-2.23708888728288
CCDC159	6	-0.3017116790378154	2	4	0	-0.7217090045154073	-0.2947791105928097	0.11494836739272252	-0.32689341919220993	-0.30864424748282104	0.22978472910797398
CCDC160	6	-0.5234173968993183	2	4	0	-0.6360482405084791	0.5118421695539446	0.6320966236856571	-0.41078655329015756	-1.9965325866604602	-1.5146141671884776
CCDC163	6	0.0775549759534293	4	2	0	0.19292660175984055	-0.063732831683315	0.018624927040717942	0.13648502486614067	0.6683350950134184	-0.824638444390728
CCDC166	6	0.48714232011813186	4	2	0	1.3409209953661958	0.5118421695539446	0.5378925215199849	-0.5875800401796717	0.46244247068231914	-1.5146141671884776
CCDC167	6	0.08151008392844394	4	2	0	0.3968420627510625	1.0223854245234403	0.0730063115302908	0.09001385632659709	-0.03137665879211049	-1.169415157531287
CCDC168	6	0.1890815852273362	4	2	0	-0.4612896063324641	2.3825499118370113	2.246202833244837e-05	0.37814070842633996	-0.12174897932600937	0.9180645634105442
CCDC169	6	0.13813923313992182	3	3	0	-0.49857181726424127	0.7719853939336123	-0.2999334580522528	-0.5574052954741613	0.9681603148429323	0.5762119243320964
CCDC17	6	0.3084617085047163	5	1	0	0.7284887080401146	-0.5114543649509429	0.7324490768119514	0.42133357369329083	0.12057497993986743	0.19558984331614182
CCDC170	6	-0.6283780188929389	0	6	0	-0.6380930124884909	-0.6186630252973868	-0.05736817755725454	-1.021397590302914	-0.14744850621907357	-3.0753437125942944
CCDC171	6	-0.30482476282252247	0	6	0	-0.3499394497299848	-0.2164751924926236	-0.038766508113753595	-0.3196972773259459	-0.28995224831909905	-0.3245288275629541
CCDC172	6	0.6194365823147766	4	1	1	-0.3305275454525711	1.4690239050360736	0.6598722054374251	0.5790009591921281	1.4601317880005922	0.0
CCDC174	6	-0.09319459053774848	3	3	0	0.5480938865711904	-0.6689377737029254	0.18601365432864814	-0.20721303407656322	-1.1734823616050574	0.02082385300106626
CCDC175	6	-0.5094851912698903	1	4	1	-0.5920648287248012	-1.2989774599033352	-0.4269055538149795	0.41253852393155555	0.0	-2.71626050467088
CCDC177	6	-0.7027593871998283	1	5	0	-0.34929989876528666	-0.7169081381325784	-0.6886106362670783	-0.9493242122589556	-1.343259694953087	3.2924724290029763
CCDC178	6	-0.7503812090377125	0	6	0	-1.7209863331127686	-1.4197213899243961	-0.4455672119288263	-0.06248753779519056	-0.8580974360801525	-0.6426649819952726
CCDC179	6	-0.10019918557849394	3	3	0	-0.918644295096571	0.6597090680704301	0.08318340291487014	1.7767281358073956	-0.8580974360801525	-0.28358177407185803
CCDC18	6	-0.1894697055722947	1	5	0	0.3210241834281877	-0.5508480870394603	-0.10253881322026448	-0.19393299908222073	-0.45642800793372373	-0.18500641206236867
CCDC180	6	1.2297152877247362	6	0	0	1.165963986824142	1.2934665886253303	0.7220985187943847	0.5829558408416733	2.5268771236075915	3.2924724290029763
CCDC181	6	-1.175693691934062	0	6	0	-1.953325732824719	-1.2304098675646198	-1.0212363076708222	-0.6097483644941213	-1.120977516303504	-2.71626050467088
CCDC182	6	0.006149250177538423	3	2	1	0.30950069023641724	-0.44289612472870865	-0.3248309135499774	0.012298500355076847	1.173091400543398	0.0
CCDC183	6	-3.1113083881837413	0	6	0	-2.6861009240161	-3.5365158523513833	-2.179632344470556	-2.522892606690265	-4.639416405436411	-4.850917442985517
CCDC184	6	-1.8104804581764737	0	6	0	-1.5440705694508168	-2.1278946253542244	-1.8220129348915592	-1.7989479814613882	-2.5252120899252697	-1.5584450139825403
CCDC185	6	0.13762449278162203	4	0	2	0.4990076843986786	0.0	0.033525853124092064	0.241723132439152	0.0	0.9180645634105442
CCDC186	6	0.054492044415144436	4	2	0	-0.018432626160240773	0.723166374115821	0.5294884616474769	0.0888987622744768	-0.47109798869599384	0.020085326555812077
CCDC187	6	0.2813152380369589	4	2	0	-0.22720119157817975	0.35068302980085453	0.21194744627306328	-0.15081396702988203	0.5888999505350696	0.9180645634105442
CCDC188	6	0.7405312065079162	6	0	0	0.7573281882697219	1.87315528359153	0.8303107944289245	0.7237342247461105	0.17424813120121097	0.5762119243320964
CCDC190	6	-0.7870154118108428	0	6	0	-1.7666864858875149	-0.04310418372138769	-0.7011112489459546	-0.872919574675731	-0.536400798659868	-2.23708888728288
CCDC191	6	0.12603653093606537	4	2	0	0.2002131029346952	0.5412537076942217	0.11302361091284485	0.1390494509592859	-0.2183187420235475	-1.1050848219912286
CCDC192	6	-1.432849573658861	2	4	0	-1.58642189569414	0.5142856107534204	-1.470417678542844	-1.3952814687748778	-3.1658145589838096	0.9180645634105442
CCDC194	6	0.173809377175711	3	3	0	0.4178226928307778	-0.2558696866965038	0.6328118743166122	-0.0702039384793558	-0.4799955342450528	0.5361124255807526
CCDC195	6	0.3561468560966723	5	1	0	-0.40237810710374045	0.9056293830761868	0.1047580988564718	0.24985124151102545	0.46244247068231914	0.9180645634105442
CCDC196	6	-0.6926444785806999	3	3	0	1.0506458774033534	-1.46847236007627	0.08318340291487014	0.3199281210858358	-1.9965325866604602	-1.5146141671884776
CCDC197	6	-1.6292639605169776	0	6	0	-1.5215583925073075	-1.7369695285266478	-1.3356546829530496	-1.0555819157137496	-2.99595387335224	-2.23708888728288
CCDC198	6	0.0	2	2	2	-0.032303207114389165	0.8819896659731721	0.34417475236680434	-0.15002589691007717	0.0	0.0
CCDC200	6	0.0	1	0	5	0.595544965865676	0.0	0.0	0.0	0.0	0.0
CCDC201	6	-0.054468255798606924	2	3	1	-0.7839707893725265	0.8819896659731721	-0.5527861700656131	-0.10893651159721385	1.4601317880005922	0.0
CCDC22	6	0.21456986911131182	4	2	0	0.536033283082685	-0.46929116465487386	-0.009335716582026254	0.3085647582827562	0.12057497993986743	1.0553835417200963
CCDC24	6	-0.538489611586312	2	4	0	0.13297366546943357	-0.9377954892046239	-0.5059057450751632	-0.5710734780974609	0.12057497993986743	-0.6426649819952726
CCDC25	6	0.22151163384160855	4	2	0	0.5185920742215453	0.30024540766176244	0.18486260311606006	0.258160664567157	-0.5699420141443223	-0.4056190072929109
CCDC27	6	-0.2877578912058318	2	3	1	0.25416445053904935	0.8819896659731721	-0.5755157824116636	-0.7463850823219492	0.0	-1.5146141671884776
CCDC28A	6	0.20379186703293284	5	1	0	0.9191115886163419	0.37970679131497054	-0.4480866844647835	0.2430344081495326	0.1645493259163331	0.13970377674678414
CCDC28B	6	-0.5571533376723563	1	5	0	-0.38822714637307554	-0.8511008723414428	-0.27815159198134687	-0.9396046479968656	-0.7260795289716371	0.23433849557202713
CCDC3	6	-2.3048803504727866	0	6	0	-2.8269751276406625	-1.366250710289012	-2.5054695520629333	-2.266831784606871	-2.3429289163387024	-1.5146141671884776
CCDC30	6	0.18112329370789282	4	2	0	0.759021117563123	0.0790951353316629	0.28315145208412273	-0.06265851479492301	0.4829980559699978	-3.602093888130309
CCDC32	6	0.0714597364695746	4	2	0	-0.21236739334836052	0.08950192225449083	0.3134428767755466	0.053417550684658366	-0.26574710788325184	0.12363483111522022
CCDC33	6	1.0393603918097924	5	0	1	1.2990488641444102	0.9056293830761868	0.5378925215199849	1.2525880516761414	1.173091400543398	0.0
CCDC34	6	0.1676478825812744	5	1	0	0.031011806018853783	-0.47614862296985994	0.1599572226269439	0.17935455820023538	0.17533854253560488	0.8542777483179367
CCDC38	6	1.4478559347284807	6	0	0	1.7963155827178339	1.6509497509969342	1.2447621184600273	1.9656257997620747	0.7421028354379025	0.21712871640868192
CCDC39	6	-0.11492511419252516	3	3	0	-0.842558679104235	1.056160860193653	0.18047835805737478	-0.4630589808482424	-0.4103285864424251	1.1415610514031047
CCDC40	6	-0.44743711034137124	0	6	0	-0.346575302422512	-0.34699644371761273	-0.7598337401291344	-0.5478777769651297	-1.912329525100188	-0.07015458667648611
CCDC42	6	0.39853242002284794	4	2	0	0.22085291571359944	-0.052785697729807346	-0.37776060255149657	0.6228866540303575	0.6482477549257186	0.5762119243320964
CCDC43	6	-0.027444404284165058	3	3	0	0.7763153851357165	-0.639010636068587	0.13024811498447386	-0.18513692355280398	-1.5358220853516478	0.7521550990321377
CCDC47	6	-0.20880367551025802	2	4	0	0.16910351302604676	-0.446234612376494	0.19277799721746192	-0.32904539198399796	-0.28870255547353363	-0.12890479554698242
CCDC50	6	0.22735152684113258	5	1	0	0.624723868635713	-0.06537168113328651	0.2793645111466603	0.07986753818755954	0.17533854253560488	0.6909345774138611
CCDC51	6	0.20682782296611135	4	2	0	0.3486601385233157	-0.45270595602201036	0.19574188867585995	0.21791375725636275	-0.9304506580547449	0.7521550990321377
CCDC54	6	-0.10374006131997493	1	3	2	-0.20748012263994986	0.0	0.33549237434741663	-0.5875800401796717	-1.9965325866604602	0.0
CCDC57	6	-0.5424596473773291	2	4	0	-0.5221338363001302	-0.880408567106798	0.4478208632305787	-0.562785458454528	-1.5207769254786285	0.07000386810986647
CCDC59	6	-0.10350836293784615	3	3	0	-0.3328399162827047	-0.2661803788013275	0.08536089639798483	0.055764478356938874	0.1386225325706114	-0.2627812042326312
CCDC6	6	-0.03402537734156752	3	3	0	-0.08686084315557441	-0.4793013717664847	0.10815862449840097	0.0804889263243922	0.018810088472439368	-1.4259036123384998
CCDC60	6	0.19054737916940667	4	1	1	0.13937162589966134	1.4253681763548822	-0.8240222051060043	0.241723132439152	2.170780717861671	0.0
CCDC61	6	-0.28035393429469013	2	4	0	-0.16178346540123156	-0.3989244031881487	0.036000951753351274	0.2032243650919794	-1.294140897269937	-1.3596648270141838
CCDC62	6	1.065794755570118	5	1	0	1.5491650465273759	2.7646374616420046	0.44830029046829445	1.2135249477296914	-0.6326107650920081	0.9180645634105442
CCDC63	6	-0.8429611604559956	1	5	0	-2.1604648850414674	-0.04310418372138769	-0.6958468962573281	-0.990075424654663	-1.5358220853516478	0.19558984331614182
CCDC65	6	-0.45092619030239967	2	4	0	0.13465679858992363	-1.2304098675646198	0.3950113399505133	-0.6182706065329413	-0.8580974360801525	-0.28358177407185803
CCDC66	6	0.07076536611796258	4	2	0	-0.6441747206808457	0.029129394192152436	0.11240133804377272	0.1835421715098735	-1.5253902297626407	1.1112383069555523
CCDC68	6	1.6478838006728787	6	0	0	1.3897938883069094	2.003718661176806	0.8659765098114942	1.7773909310150078	1.5183766703307495	2.3128846444379545
CCDC69	6	1.437812538512071	6	0	0	1.2189996527136544	1.4080468735164091	1.6454864993288352	1.467578203507733	0.4111713722931847	1.5006442593265192
CCDC7	6	0.6430296285178378	6	0	0	0.8480267477205974	0.9284757478933527	0.5734696954982361	0.7098473327035792	0.3630484199152839	0.5762119243320964
CCDC70	6	0.1798605048286036	3	2	1	0.3986057309592792	0.8819896659731721	-0.27510898433521735	0.3597210096572072	-0.12174897932600937	0.0
CCDC71	6	-0.13899925352726372	2	4	0	-0.4698411691596549	-0.24636920313251887	-0.40917688944670116	-0.03162930392200858	0.9013090902183274	0.7521550990321377
CCDC71L	6	0.05501101274486686	5	1	0	0.058250889771794157	0.04901015126062003	0.18001646602906796	0.16404144314265956	0.051771135717939565	-0.018201131090175515
CCDC73	6	-0.289216743745482	2	4	0	-0.6431665399989783	1.8191553898771244	0.21194744627306328	-0.16810490104853892	-0.4103285864424251	-2.71626050467088
CCDC74A	6	-0.7786104472249491	0	6	0	-2.0150324207238874	-0.8842350383202895	-2.165559725700094	-0.5731890692722419	-0.6729858561296087	-0.28358177407185803
CCDC74B	6	-1.3605781150565637	1	5	0	-1.4231966381668106	-2.1809671258765073	-0.863672846334617	-1.2979595919463167	0.46244247068231914	-3.0753437125942944
CCDC77	6	0.0	0	2	4	-0.47195834082822463	-0.29938786628122305	0.0	0.0	0.0	0.0
CCDC78	6	-0.8211305264679829	0	6	0	-0.7243531319360645	-0.3803819578286487	-0.9179079209999013	-0.35255714689162776	-3.4552276207899832	-3.80741348507062
CCDC8	6	-2.7757294407070203	0	6	0	-2.7751624106285266	-3.0381413733315052	-2.693890226727636	-2.776296470785514	-3.1658145589838096	-1.169415157531287
CCDC80	6	-2.4379088101386572	0	6	0	-2.3888370757810686	-1.193261076589865	-1.584053879559921	-2.486980544496246	-3.3177661977157875	-3.602093888130309
CCDC81	6	0.133485234365176	4	2	0	-0.15332320710983938	0.9140775517607413	0.1759242693616041	0.09104619936874792	-1.343259694953087	0.9180645634105442
CCDC82	6	-0.13905727601650986	1	5	0	0.22632794652532917	-0.4503729871407023	-0.16399326265282266	-0.03104388171859096	-0.11412128938019706	-1.129051464096122
CCDC83	6	-0.09344317002879965	2	4	0	0.018240617667828474	-0.15273908093642152	0.14016437212905952	-0.034147259121177775	-1.0158503632413263	-1.5584450139825403
CCDC85A	6	1.4576886925303865	6	0	0	0.8313061010556999	2.7178676701587947	2.084071284005073	2.2705514753701683	0.7709080064036691	0.7521550990321377
CCDC85B	6	-0.2780316741130524	1	5	0	0.11346150849420944	-0.37006574738254194	-0.18599760084356287	-0.07684612550265246	-0.4996039595567785	-0.38067089070212656
CCDC85C	6	-0.283609729205875	1	5	0	-0.34820913314300306	-0.5041099780877119	0.030787836460060447	-0.21901032526874697	-0.13647649821212227	-2.0949910644171865
CCDC86	6	-1.228796321476721	0	6	0	-1.2459729805761266	-1.2116196623773154	-1.333366411051872	-0.591492178338322	-3.2358610197863484	-0.3194020842611005
CCDC87	6	-0.2300953277277884	2	4	0	0.09274908554209871	-0.9671785194945577	-0.3923482033981407	-0.06784245205743611	-1.995095832789391	0.7521550990321377
CCDC88A	6	-0.1758554892642561	1	5	0	-0.088929774295881	-0.33966173133700295	-0.03490385236610649	-0.4847320254988281	0.12101415789909264	-0.2627812042326312
CCDC88B	6	-0.9708707912126275	0	6	0	-1.7269331590101886	-0.6355623940725259	-0.8537854852827391	-1.087956097142516	-0.14744850621907357	-3.3626270156794624
CCDC88C	6	2.209856137197067	6	0	0	2.486614106450849	1.276247272007165	1.9330981679432848	2.493442806153759	0.9119635210694721	2.9404939474392764
CCDC89	6	-0.9021302393517936	0	6	0	-0.6886875368535077	-1.050906082259898	-0.6307871615824192	-0.7677628187360543	-2.284236381118938	-1.0364976599675328
CCDC9	6	-0.2458458871930853	2	4	0	0.07406721574158315	-0.5417486636937525	0.4032214312636553	-0.378331813718372	-0.11335996066779863	-1.3489547079958415
CCDC90B	6	-0.44602973604373775	2	4	0	-0.19513617573639408	-0.6969232963510814	0.06864597412060469	0.17400308699822098	-0.7511361217512809	-1.813123221126264
CCDC91	6	0.1387918680769813	6	0	0	0.11738906178307085	0.1477101219694701	0.1298736141844925	0.05146463563410375	0.2169355091810452	0.4648717959469697
CCDC92	6	-0.48596964683441524	0	6	0	-0.3780900288780895	-0.33877688232735625	-0.45130731984233297	-0.5206319738264975	-0.7099865053747054	-1.0234186313590845
CCDC92B	6	-0.5593877449328826	2	4	0	-0.6758793651370565	-0.44289612472870865	0.40263421185540915	-0.7329811186163844	-0.997689317318273	1.7778582618144987
CCDC93	6	0.30472652593108185	5	1	0	0.18880480174238823	-0.384203407604951	0.42064825011977547	0.42944082413186635	0.6036868150227521	0.07000386810986647
CCDC97	6	-0.4436190680769332	0	6	0	-0.36299081355213936	-0.13746359378981676	-0.10187329414385005	-0.524247322601727	-0.7902007125723105	-1.3747347544715982
CCDC9B	6	0.3448306641033758	5	1	0	0.3851204348078223	0.056040721981348796	0.3045408933989293	0.5687323274793981	0.7914186540912986	-0.538043470133915
CCER1	6	0.07293436468959524	4	2	0	0.02396347116461417	0.5142856107534204	-0.6289491053127276	0.12190525821457632	0.5888999505350696	-1.5146141671884776
CCER2	6	0.19987428538372387	4	2	0	-0.2889521148334394	1.6851943563458218	0.15802543832829574	0.241723132439152	1.4601317880005922	-1.5146141671884776
CCHCR1	6	-0.06938137939795208	2	4	0	-0.1350093143508273	-0.003753444445076859	0.17517764772445155	0.030990858831668078	-0.3541726729528869	-0.9982645772881096
CCIN	6	-0.24317369244318332	2	4	0	-0.3014540437849744	0.34823813019453054	-0.18489334110139222	-0.5104124738357805	0.2904356655714371	-1.5146141671884776
CCK	6	-0.5330409027603331	1	5	0	-0.6329644393465146	-0.9862746351104188	-0.43311736617415153	-0.3014909001002861	0.46244247068231914	-1.5146141671884776
CCKAR	6	-0.015031724220687437	3	3	0	-0.5920648287248012	-0.5864826941030978	-0.1287415813298607	0.09867813288848581	0.46244247068231914	2.432678730599022
CCKBR	6	-0.09329087260145663	3	3	0	0.09274908554209871	-1.2304098675646198	0.6879123781914125	-0.27933083074501197	0.46244247068231914	-1.5146141671884776
CCL1	6	-0.15835183082318727	2	4	0	0.324804616520713	0.34886287521795634	-0.21700563613833523	-0.0996980255080393	-0.6326107650920081	-3.0753437125942944
CCL11	6	-1.1763383662263944	0	5	1	-1.1594156558629236	-1.193261076589865	-0.4772358814278981	-1.4419464386950462	-1.5358220853516478	0.0
CCL13	6	-0.5468526488882187	0	6	0	-0.8950379684326685	-0.44289612472870865	-0.5527861700656131	-0.5409191277108243	-0.536400798659868	-1.5146141671884776
CCL14	6	1.5675499661865973	5	0	1	1.2619446487816646	1.87315528359153	1.8975253435219936	0.6796548225267793	2.170780717861671	0.0
CCL15	6	-0.0706198593558015	0	5	1	-0.032303207114389165	-0.031536340827765574	-0.2149805695702487	-0.10893651159721385	-1.9965325866604602	0.0
CCL16	6	1.220606453247724	6	0	0	1.015844730140566	1.4253681763548822	0.7137997343922274	0.2600550127105822	2.644780341586179	2.432678730599022
CCL17	6	1.8173677860083077	6	0	0	1.7777172646411714	1.6335535583453118	1.8570183073754443	2.1900516285367866	1.2063372168451196	3.827498811626432
CCL18	6	0.08796213468080205	3	2	1	-0.2889521148334394	-0.5864826941030978	0.1759242693616041	0.7154185351793161	1.4601317880005922	0.0
CCL19	6	-0.311188844986208	1	4	1	0.1671225470551928	-0.9135260068009377	-0.4723517930623389	-0.15002589691007717	-0.997689317318273	0.0
CCL2	6	-0.6579774031136898	0	6	0	-0.44427929647240205	-0.6097767357970518	-0.6285242448483563	-0.6874305613790233	-2.316456185100202	-3.0774406449674605
CCL20	6	0.0252943989284658	3	3	0	0.595544965865676	1.8191553898771244	0.5378925215199849	-0.4873037236630533	-0.997689317318273	-1.5146141671884776
CCL21	6	-0.42619752740769457	2	4	0	-0.5791669227328984	-0.27322813208249075	-1.065497733635359	-0.7954618073515767	1.0628995742595773	1.0553835417200963
CCL22	6	0.9872997438686193	5	1	0	-0.2889521148334394	1.4253681763548822	1.0565349243266944	0.09867813288848581	1.4601317880005922	0.9180645634105442
CCL23	6	-0.6195296175944376	1	5	0	-0.9248916834868031	1.2146554213457623	-0.6981401074780509	-0.5409191277108243	-0.12174897932600937	-2.71626050467088
CCL24	6	-0.055367839647437855	2	4	0	-0.013093630978779247	-0.5864826941030978	-0.09764204831609646	0.40052817458142953	-0.997689317318273	2.432678730599022
CCL25	6	-0.5614417463814829	1	5	0	0.8209467456767754	-0.5864826941030978	-0.8084742274823686	-0.6602786532085254	-0.536400798659868	-0.28358177407185803
CCL26	6	-1.9394781999009225	0	6	0	-1.9158564994957388	-1.9630999003061063	-1.910543026937097	-1.8003984645764695	-3.5807234180388696	-2.23708888728288
CCL27	6	-0.6597512640458536	1	5	0	-0.5417394828459421	-1.03415627673483	-0.393054146447791	-0.7777630452457651	-2.5811093043040962	2.3128846444379545
CCL28	6	-0.01388771870429889	2	3	1	-0.02777543740859778	0.5118421695539446	-0.5527861700656131	-0.32849868152077577	1.173091400543398	0.0
CCL3	6	-1.041219430261226	2	4	0	0.08561372200261608	-1.025934176402154	-1.2002607292251535	-1.056504684120298	0.06367103728208257	-2.71626050467088
CCL3L3	6	-0.8221187236896115	0	5	1	-0.7307114405782853	-0.9135260068009377	-0.27197867053860425	-1.3697722065619489	-2.3182292240807447	0.0
CCL4	6	0.0	1	2	3	-0.032303207114389165	0.0	0.5730220407841621	0.0	-0.997689317318273	0.0
CCL4L2	6	0.02684206669004141	3	2	1	-0.5585690095614271	0.5118421695539446	0.8546132382369787	0.05368413338008282	-0.997689317318273	0.0
CCL5	6	0.3174978994066068	5	1	0	-0.8278624238103052	0.6597090680704301	0.43940595549707173	0.11470482029970674	1.4601317880005922	0.19558984331614182
CCL7	6	-0.2932413470515489	2	3	1	-1.339518139364692	-0.5864826941030978	0.33269533588722555	-0.5875800401796717	1.173091400543398	0.0
CCL8	6	-1.4840219459103612	0	6	0	-0.9345375915533922	-1.4508111750799064	-1.517232716740816	-2.248447221961242	-2.1467539109323894	-1.3747347544715982
CCM2	6	-0.03467750652994184	3	3	0	0.09769252907557746	0.1777164926409487	0.2519677918274086	-0.31063539339356794	-0.6439365007036937	-0.16704754213546114
CCM2L	6	1.1771047508789603	6	0	0	1.7324810031503297	2.2370037546795682	1.2648731110601643	1.0893363906977562	0.6518562851028928	0.6288711912448477
CCN1	6	-0.31477478379961177	0	6	0	-0.4638954082435971	-0.2890000041418235	-0.3356264441532426	-0.4044513963055598	-0.2939231234459809	-0.13164313999739896
CCN2	6	0.009282844757299458	3	3	0	0.05252461237097261	-0.15273908093642152	0.1176786176619471	-0.29473761545883903	-0.0339589228563737	0.42263460059084235
CCN3	6	1.9020137245154303	6	0	0	1.8676504199382666	1.9117626380131436	1.718682122065164	2.9360657643013157	1.892264811017717	2.2861435731872977
CCN4	6	-2.8957722893278977	0	6	0	-2.877853420003769	-2.6540598116967624	-2.913691158652026	-3.2678687322546245	-4.695992807786941	-1.4624758051283377
CCN5	6	0.1242648464565208	4	2	0	0.5805103155118505	-0.27322813208249075	0.16636864648079408	0.08216104643224753	0.17424813120121097	-2.71626050467088
CCN6	6	0.15839866755923193	4	2	0	0.4314196699647248	-0.7555989495216251	0.20209251481875712	0.11470482029970674	-1.9965325866604602	2.432678730599022
CCNA1	6	-1.3331471782487359	1	5	0	-1.5215583925073075	-2.4378184151745113	-1.151680189308994	0.12976045835346417	-0.12174897932600937	-1.5146141671884776
CCNA2	6	-0.2666320710620709	2	4	0	0.0008357758634094381	0.12776859375199567	-0.271227600954405	-0.26203654116973674	-0.5134067869914771	-1.129051464096122
CCNB1	6	0.4330836336090744	5	1	0	0.4691329517469982	0.41748656889313907	0.25340406113927205	0.4486806983250098	0.6154969516503099	-0.7239941779705985
CCNB1IP1	6	-0.530872870392997	1	5	0	-0.36000154279197893	-1.5142159267836255	-0.7017441979940151	0.036967924210224545	-0.35117353176606114	-1.9888451625000765
CCNB2	6	-0.24192534499835805	0	6	0	-0.4547486320598333	-0.41369610332023	-0.06926523237457127	-0.003723667471466019	-0.6161847843621269	-0.07015458667648611
CCNB3	6	0.33386455184329944	5	1	0	0.041667236165392474	-0.46929116465487386	0.47015794134731337	0.6495988123693812	0.1975711623392855	0.9180645634105442
CCNC	6	0.08510597354046778	3	3	0	-0.21901703809015682	-0.5387971586120788	0.3662062114543856	0.20518695096757256	0.5684169905325129	-0.03497500388663699
CCND1	6	-0.25805774282877847	0	6	0	-0.29426573787034815	-0.38585248049694076	-0.10640272722389366	-0.1961848737436842	-0.22184974778720878	-0.5023637631487601
CCND2	6	-1.911799829276901	0	6	0	-1.6957050331995775	-2.1278946253542244	-1.3081965507681157	-2.5978942140500028	-3.179284617435819	-0.824638444390728
CCND3	6	0.05074742920278186	3	3	0	0.16015139569082537	-0.11738978440202974	0.5377031875999636	0.49307276862661187	-0.058656537285261656	-4.754948234131314
CCNDBP1	6	-0.5118611002490674	1	5	0	0.1493601630356789	-0.10246707172116754	-0.5300961888587272	-0.49362601163940756	-1.3109718489291402	-0.5823631896590626
CCNE1	6	-0.6216483220502469	0	6	0	-0.022456277065763697	-0.5040700134581755	-0.7419086660680643	-0.2791191193535516	-0.7392266306423183	-0.8886908861318412
CCNE2	6	0.1003002419941943	4	2	0	0.10080727169592141	-0.10859811116409013	0.09979321229246718	0.16451544465226675	0.29620480178199493	-1.3596648270141838
CCNF	6	-0.13508223209326475	1	5	0	0.038262117826208364	-0.06554533508483029	-0.038913646356933285	-0.259271704363941	-0.266726859612886	-0.20461912910169922
CCNG1	6	-0.1474165139777175	1	5	0	-0.035751708575635366	-0.06589542603087839	0.07494931142355998	-0.26239262812404807	-0.2289376019245566	-0.6581586339551135
CCNG2	6	-0.08767061982792423	3	3	0	0.15436611349414786	-0.5116271875143461	0.17748175355756146	0.05359636226870812	-0.2289376019245566	-0.824638444390728
CCNH	6	0.25653045378087524	4	2	0	0.23312308159251494	-0.24820900169249605	0.30204645610070013	-0.17130435651860942	0.27993782596923555	0.6361492431618032
CCNI	6	0.04886049210192844	3	3	0	-0.025913846911363336	-0.34996471377181937	0.20169740839838024	-0.1325678326678279	0.18719535954699928	0.12363483111522022
CCNI2	6	-0.06636842544265464	3	3	0	0.5726780010898138	1.2146554213457623	-0.19640788816739185	-0.6182706065329413	0.06367103728208257	-0.6426649819952726
CCNJ	6	0.07580426818893105	4	2	0	0.13956516639871364	-0.14118380094169325	0.4099627893537017	0.13152320982205	-0.3356288416932638	0.020085326555812077
CCNJL	6	0.7348737750407206	4	2	0	0.4776244169907007	-0.20938518507141035	0.9921231330907405	1.2267416162000244	-0.5210342173976308	1.0553835417200963
CCNK	6	-0.4550523275156104	1	5	0	-0.3584517219265635	-0.6772861730040365	0.036605887349342225	-0.22779847909552764	-0.5516529331046574	-1.8275514675711841
CCNL1	6	-0.06629904130005126	2	4	0	-0.10002505073486656	0.15565809487920124	-0.049648459932539524	0.06968155278889654	-0.082949622667563	-0.20988065869800643
CCNL2	6	-0.16198325471509745	1	5	0	-0.24882115357705858	-0.008768645170406764	0.2467095892795177	-0.251546642606189	-1.1750566180217512	-0.07514535585313631
CCNO	6	-0.0020878792709955185	3	3	0	-0.45098373294619476	0.5155650303822417	-0.22130447495067296	-0.2884233207465279	0.68273342121222	0.21712871640868192
CCNP	6	0.21613262895036905	4	2	0	-0.5791669227328984	0.35068302980085453	-0.5222328946058084	0.08158222809988358	1.0044300586325046	2.432678730599022
CCNQ	6	-0.07058004244334826	3	3	0	0.28292520184568515	-0.7187733913901249	0.168461374240636	0.5837534022971034	-0.9359430764526908	-0.3096214591273325
CCNT1	6	-0.14752559028925472	2	4	0	-0.26964134550470664	-0.37074121740107735	0.06933920461951537	-0.02540983507380279	0.16305037997834493	-1.7331237946159614
CCNT2	6	-0.5472849198209602	0	6	0	-0.6552604878339201	-0.48923712693189536	-0.2354562763518464	-0.26290909182057565	-0.605332712710025	-0.6325381980289908
CCNY	6	-0.008463143349132007	3	3	0	-0.26965818006192865	-0.23386179587930922	0.3739996582566336	0.23613003881886652	0.2169355091810452	-0.5149410560676437
CCNYL1	6	0.1114627420743255	4	2	0	0.3505038367895592	0.03613073940699252	0.18679474474165847	-0.09670907126159634	0.3790590082275411	-0.33253654084432593
CCP110	6	-0.2825082833255521	1	5	0	-0.41017022919140844	0.19631262942234073	-0.15484633745969578	-0.020400068518573455	-0.9670552377779686	-0.9982645772881096
CCPG1	6	0.1837954334115457	4	2	0	-0.07581780303070929	-0.01676917368041586	0.456090854027134	0.40214434978136016	0.24395603570787117	0.12363483111522022
CCR1	6	0.5546685647858377	4	1	1	0.20370774649548862	0.9056293830761868	1.0565349243266944	-0.03145444153218091	0.0	2.432678730599022
CCR10	6	-1.3334355545929115	0	6	0	-1.061260054370957	-1.2921363547142248	-0.7279226056843613	-1.8610008812083922	-2.1467539109323894	-1.3747347544715982
CCR2	6	0.0835612735275964	3	2	1	0.1671225470551928	-0.9135260068009377	0.32955561151734303	0.5806892251954443	-0.997689317318273	0.0
CCR3	6	0.0	1	1	4	-0.021694033315610817	0.0	0.5378925215199849	0.0	0.0	0.0
CCR4	6	0.067559625911841	3	2	1	-0.2531772172196972	1.4253681763548822	0.135119251823682	-0.15002589691007717	1.4601317880005922	0.0
CCR5	6	0.47562406252550815	5	1	0	0.7817894023339411	0.5118421695539446	0.43940595549707173	0.37814070842633996	-0.997689317318273	3.2924724290029763
CCR6	6	0.3694332358018314	5	0	1	0.3986057309592792	0.8819896659731721	0.3402607406443836	0.2909630858414037	2.170780717861671	0.0
CCR7	6	0.2682834815795201	5	1	0	0.09274908554209871	0.5585157310077546	0.22842149827115632	0.30814546488788386	-0.16485191369084484	0.5762119243320964
CCR8	6	0.053294378207373705	3	3	0	0.4314196699647248	0.8819896659731721	-0.3248309135499774	0.9191285654694761	-1.5818807673266015	-1.5146141671884776
CCR9	6	0.0	2	2	2	0.4314196699647248	0.0	-0.09764204831609646	-0.2677415537394914	0.0	2.432678730599022
CCRL2	6	1.745499262540451	6	0	0	1.135474194866569	1.5692823325486995	1.9217161925322026	2.2010187616829398	2.2887002216054038	0.5762119243320964
CCS	6	-0.2300953277277884	2	4	0	0.09274908554209871	-0.9671785194945577	-0.3923482033981407	-0.06784245205743611	-1.995095832789391	0.7521550990321377
CCSAP	6	-1.0383240308775232	0	6	0	-0.8791856268627516	-0.9985378592745588	-1.0781102024804876	-1.5071264475498034	-3.3933838672582963	-0.5149410560676437
CCSER1	6	0.48893220586754893	4	2	0	-0.865233971711842	1.6191133623267113	0.05979984832455365	-0.5021697627465675	1.2898569522632168	0.9180645634105442
CCSER2	6	-0.11094034214809412	2	4	0	0.05116633628331346	-0.13627662805577145	-0.10960987469315953	-0.11227080960302871	0.1406835695212738	-0.5194981558341816
CCT2	6	0.3998309436959664	5	1	0	0.5957221812312792	0.5163522025172576	0.015677186973046098	0.2833096848746752	1.0559824834259914	-2.2194585254181383
CCT3	6	-0.2665849087230554	1	5	0	-0.3014540437849744	-0.4575031668847336	0.032528588151572	-0.03608618586893275	-0.4854987726884792	-0.23171577366113638
CCT4	6	-0.15191558286411078	3	3	0	0.11312670504913136	-0.3202177660434118	0.016386600315190236	0.06072125117898963	-0.9104788354274391	-1.129051464096122
CCT5	6	-0.04691618408421494	3	3	0	0.4776244169907007	0.15599176831812755	-0.36321892520822807	0.16311956830741625	-0.28260623695966647	-0.24982413648655744
CCT6A	6	-0.10654190308951739	2	4	0	0.25829674361349086	-0.4793013717664847	-0.03221757500620814	0.0688684207866439	-0.18086623117282663	-0.8815659487337184
CCT6B	6	0.15766536956227784	4	2	0	0.09465096708713228	0.25693635214230337	0.37565766554187796	0.2206797720374234	-0.35117353176606114	-3.0753437125942944
CCT7	6	-0.1627230149789174	1	5	0	0.10838603206059183	-0.4588186579973579	-0.06704145417990492	-0.1422985198932718	-0.18314751006456298	-1.6826205639400502
CCT8	6	0.040647277839801266	3	3	0	0.5413378565980742	-0.008768645170406764	0.11509566227126644	-0.23239040340851336	0.0900632008500093	-0.8086914596215387
CCT8L2	6	-0.27962300824013153	1	5	0	0.5702805639733297	-0.04310418372138769	-0.27510898433521735	-0.28413703214504576	-0.997689317318273	-1.5146141671884776
CCZ1	6	0.2242263503813151	4	2	0	0.11759614258567996	0.8819896659731721	0.33085655817695026	-0.28769996452582225	-0.12174897932600937	3.2924724290029763
CCZ1B	6	0.2937199398581203	5	1	0	0.2562427544391641	-0.04910891120646643	0.04704503655754566	0.33119712527707645	0.6482477549257186	0.9180645634105442
CD101	6	0.14638652905562033	3	2	1	0.29277305811124066	0.5118421695539446	0.3339326512005383	-0.6303487232137195	-1.5818807673266015	0.0
CD109	6	1.8048199663652618	6	0	0	2.3383506805690937	1.4329901222519434	2.1379010301816463	2.019951762389556	1.5896881703409673	0.19558984331614182
CD14	6	-0.13015824462579428	3	3	0	0.7642616931420787	-0.6355623940725259	0.3243947119081141	-0.4559063325677304	-0.6952083023313471	0.19558984331614182
CD151	6	0.4918231288805852	6	0	0	0.5004108321664584	0.08064239602048673	0.6106363527587977	0.483235425594712	0.4031072805826783	0.5361124255807526
CD160	6	0.17561324461089223	4	2	0	0.8279842530095061	-0.27322813208249075	2.5115195834590764e-05	0.35120137402594986	-0.14744850621907357	1.7778582618144987
CD163	6	0.06968581294983067	3	2	1	0.13937162589966134	0.0	0.32955561151734303	-0.2677415537394914	2.170780717861671	-1.5146141671884776
CD163L1	6	-0.5954084168332898	1	5	0	-0.5791669227328984	-0.6186630252973868	-0.6116499109336813	-0.22703731250989967	0.1975711623392855	-2.71626050467088
CD164	6	-0.19904492277927455	2	4	0	0.12163990924263901	-0.4364709488930023	0.5344059166141522	-0.033721291228518524	-0.36436855433003057	-0.7239941779705985
CD164L2	6	0.4941478509475843	5	1	0	2.0765037819952568	0.6597090680704301	0.3285866338247385	1.0926952792135933	-1.5818807673266015	0.19558984331614182
CD177	6	0.02684206669004141	3	2	1	-0.013093630978779247	0.0	0.06258355491398776	0.05368413338008282	-1.5818807673266015	0.9180645634105442
CD180	6	0.6118248709038893	4	2	0	1.1050935379979077	1.8191553898771244	1.4159442532747135	0.11855620380987086	-0.997689317318273	-2.23708888728288
CD19	6	0.35052199773103154	3	2	1	-0.3413805153266266	0.8819896659731721	-0.5912609049662259	0.7010439954620631	0.0	2.432678730599022
CD1A	6	-0.01330995859979811	3	3	0	-0.3709188645195798	0.5118421695539446	-0.7107945519045473	0.34429894731998356	-1.9965325866604602	0.9180645634105442
CD1B	6	-0.3948941439266199	1	5	0	-0.4612896063324641	-0.04310418372138769	0.7137997343922274	-0.32849868152077577	-0.997689317318273	-1.5146141671884776
CD1C	6	-0.5076829762733521	3	3	0	-1.0557877058039151	-1.46847236007627	0.4490638794406734	0.04042175325721087	1.0628995742595773	-1.5146141671884776
CD1D	6	-0.022685059337679503	2	4	0	-0.015710529713904187	-0.2645663314612863	-0.02965958896145482	0.2673217416424203	0.04493676803365432	-0.9982645772881096
CD1E	6	0.06968581294983067	3	2	1	0.13937162589966134	0.0	0.3402607406443836	-0.2677415537394914	0.46244247068231914	-1.5146141671884776
CD2	6	0.08950997019838508	3	3	0	0.2562427544391641	-0.7555989495216251	0.3339326512005383	-0.07722281404239395	-0.997689317318273	2.432678730599022
CD200	6	0.5440586720033973	4	2	0	-0.39316293158017235	1.6851943563458218	0.8925275006906528	-0.33121090587860724	2.6286132677718603	0.19558984331614182
CD200R1	6	0.19406468185870063	3	3	0	0.4409150614472086	-0.052785697729807346	-0.22406892212068952	-0.28769996452582225	1.173091400543398	2.432678730599022
CD200R1L	6	0.28651102039208104	3	2	1	0.8819224613996237	-0.031536340827765574	0.5730220407841621	0.5806892251954443	0.0	-1.5146141671884776
CD207	6	1.6459867775751986	4	2	0	1.7336308856381715	2.1281814281467	1.5583426695122256	2.3778013327108978	-0.12174897932600937	-1.5146141671884776
CD209	6	0.316017028205942	3	2	1	-0.3413805153266266	0.8819896659731721	-0.14238135974815047	0.632034056411884	0.0	2.432678730599022
CD22	6	-0.4865516027428023	1	5	0	0.20370774649548862	-0.031536340827765574	-0.3427544822718851	-0.6303487232137195	-0.997689317318273	-1.5146141671884776
CD226	6	0.5103004474993975	4	2	0	0.21752850693246195	-0.9862746351104188	1.282953995641061	0.8030723880663331	2.644780341586179	-1.5146141671884776
CD24	6	0.10525770954924463	3	3	0	-0.6427075606965893	-1.9630999003061063	-0.2347588859320746	0.44527430503056387	1.0044300586325046	1.0553835417200963
CD244	6	-0.4846777814257923	2	4	0	-0.5585690095614271	-0.9135260068009377	1.7056489361566562e-05	-0.41078655329015756	1.4601317880005922	-1.5146141671884776
CD247	6	0.10185387324774431	3	2	1	0.20370774649548862	1.4253681763548822	-0.14238135974815047	-0.35040038801372686	0.0	2.432678730599022
CD248	6	-2.0076078352503424	0	6	0	-1.4249355604593448	-2.0369398190450076	-1.978275851455677	-3.2982787715165887	-4.243546236114976	-1.7142221652885108
CD27	6	-0.4802547239042594	1	5	0	-0.04086904213279907	-1.025934176402154	1.0068507000472235	-0.10241201172836623	-0.8580974360801525	-1.5146141671884776
CD274	6	0.5298910193366526	5	1	0	0.16250807174804027	0.4677496950643869	0.5920323436089183	0.6810928154605986	0.9901860002603526	-0.7139347799339211
CD276	6	-1.1498961048986476	0	6	0	-1.3028400675834333	-0.7880840346800491	-0.9969521422138619	-2.0240913659413406	-4.455017098980609	-0.3194020842611005
CD28	6	0.6641417926006399	5	1	0	0.4314196699647248	0.9056293830761868	0.43940595549707173	0.888877629704208	1.173091400543398	-1.5146141671884776
CD2AP	6	0.28978416488831726	4	2	0	0.24152664251378386	0.9906777463387728	0.33804168726285067	0.37653651163194457	-1.1714263668610765	-1.7331237946159614
CD2BP2	6	-0.1401269835569141	2	4	0	-0.7100927649368862	0.13285972914528976	-0.12838935618187186	-0.15186461093195636	0.00546464631541177	-0.6581586339551135
CD300A	6	0.6290964710823711	5	1	0	0.5702805639733297	0.9056293830761868	0.6879123781914125	0.40052817458142953	1.173091400543398	-1.5146141671884776
CD300C	6	-0.021173842097719442	1	3	2	0.595544965865676	-0.04310418372138769	-0.042347684195438884	-0.10893651159721385	0.0	0.0
CD300E	6	0.6807779481616605	5	1	0	0.4795662303501488	0.8819896659731721	-0.05820950304462724	0.06953627301348475	1.4601317880005922	0.9180645634105442
CD300LB	6	0.04159170145743507	3	1	2	-0.021694033315610817	0.0	0.08318340291487014	0.42832402612172404	0.0	2.432678730599022
CD300LD	6	0.12708222526952467	3	0	3	0.25416445053904935	0.0	0.3402607406443836	0.27324630330364474	0.0	0.0
CD300LF	6	-0.2956304524831129	1	3	2	0.0	0.5118421695539446	-0.5912609049662259	-0.7463850823219492	-0.997689317318273	0.0
CD300LG	6	1.9917403158764078	6	0	0	2.1080451670722855	2.3567960753846107	1.87543546468053	1.2635439912574222	2.989028650972621	1.5006442593265192
CD302	6	-0.4047134591352022	2	4	0	-0.5548969577027374	0.6293441482225592	-0.25452996056766697	-0.6881439707454482	-1.912329525100188	1.1736781990020715
CD320	6	0.11738345717813492	3	3	0	0.8129213738254895	-0.3803819578286487	0.5010495773669388	0.40360499622257606	-0.16883808186630622	-2.23708888728288
CD33	6	0.48692102895098915	5	1	0	0.7573281882697219	-0.031536340827765574	0.5113995872196592	0.40052817458142953	0.46244247068231914	2.432678730599022
CD34	6	0.23362031837259045	4	2	0	0.1090469481331362	-0.14118380094169325	0.6466521411933086	0.3581936886120447	0.4526897736317288	-0.07015458667648611
CD36	6	0.33044201187882805	5	1	0	0.34961309583314604	0.31127092792451005	0.10281359383100952	0.5242720221507353	0.5903720867276139	-0.5149410560676437
CD37	6	-1.064325669605075	1	5	0	0.21938228805981552	-1.2551501622309247	-0.7529386144599259	-0.8735011769792251	-1.3778534906881652	-1.3596648270141838
CD38	6	-1.6914511726651802	0	6	0	-0.3454103552331471	-2.989024633724929	-2.269035316569995	-1.1138670287603656	-2.46863568757474	-0.6426649819952726
CD3D	6	0.13662315165182237	3	1	2	0.3986057309592792	-1.46847236007627	0.3375193989962503	0.27324630330364474	0.0	0.0
CD3E	6	0.6065058189196239	4	0	2	0.8623286080383932	0.35068302980085453	1.6036889012474598	1.8851036637269483	0.0	0.0
CD3G	6	0.11754785443783689	3	1	2	0.3387973800692433	-1.46847236007627	0.33269533588722555	0.23509570887567377	0.0	0.0
CD4	6	0.49195564524279145	5	1	0	1.4241444110195576	0.9184169893088767	0.3950113399505133	0.2038134362354853	0.5888999505350696	-1.5146141671884776
CD40	6	-0.5576758575379885	0	6	0	-0.6760617684036103	-0.527543304291429	-0.5355909423300722	-0.15813102814065516	-0.5797607727459049	-4.290737006291086
CD40LG	6	-0.10222771385084481	1	4	1	-0.8950379684326685	-0.031536340827765574	-0.17291908687392404	0.5105252557649655	0.0	-1.5146141671884776
CD44	6	-1.5890142347233263	0	6	0	-1.6973208445417671	-1.4807076249048854	-1.2992539452465524	-1.7035047175974984	-0.16485191369084484	-3.80741348507062
CD46	6	0.2522811485217846	5	1	0	0.031011806018853783	0.5165038452798969	0.6244243807132683	0.03343203794504834	0.4711302590985209	-0.41766648149781993
CD47	6	0.21309492690259102	4	2	0	-0.07555900166924712	0.39503175200697527	0.2330449913114041	0.3067447080589343	0.19314486249377794	-0.6581586339551135
CD48	6	-0.054468255798606924	2	3	1	-0.5585690095614271	-0.5864826941030978	0.5378925215199849	-0.10893651159721385	1.173091400543398	0.0
CD5	6	0.0	1	1	4	0.32828688434784736	-0.9135260068009377	0.0	0.0	0.0	0.0
CD52	6	0.7295138284720412	5	1	0	-0.534734748922838	0.5118421695539446	0.5409630935335381	1.499333030428517	1.173091400543398	0.9180645634105442
CD53	6	0.13431078099988292	4	1	1	-0.5585690095614271	0.8819896659731721	0.033525853124092064	0.23509570887567377	0.0	2.432678730599022
CD55	6	0.5494517843039559	4	2	0	0.3144106050744506	0.7844929635334612	1.4330785692614292	0.9324591788028629	-0.13647649821212227	-0.41766648149781993
CD58	6	0.14573837412416468	4	2	0	-0.21913711280322978	0.20195575573575653	0.08952099251257284	0.4617946159284614	-0.14642426270899112	1.3276723037440368
CD59	6	0.04889220091826596	4	2	0	-0.4081664680139805	0.11406263717372322	0.2617908278591381	0.025797217243615833	-0.07695166392564712	0.07198718459291609
CD5L	6	0.1813561951856673	5	1	0	0.1671225470551928	1.4253681763548822	0.135119251823682	0.42832402612172404	-0.997689317318273	0.19558984331614182
CD6	6	0.7025965042103364	5	1	0	0.8933508388667282	0.5118421695539446	0.08318340291487014	1.3208602458178185	1.173091400543398	-1.5146141671884776
CD63	6	-0.4797927310054373	1	5	0	0.13470540420871568	-0.6858508099769711	-0.2852630034422621	-0.235534059605353	-1.068414346185734	-0.6743224585686125
CD68	6	-0.738808202587625	0	6	0	-0.9345375915533922	-0.8436037261871325	-0.07746773646999916	-0.4729975384453553	-1.663331126817103	-0.6340126789881175
CD69	6	0.7220265891455568	5	1	0	1.0908378764973974	1.4844801597338497	0.5259886148805695	0.4309556173919884	-0.4103285864424251	0.9180645634105442
CD7	6	-0.25036906321110997	2	3	1	0.55790243410014	-2.1809671258765073	-0.5007381264222199	0.012298500355076847	-1.9965325866604602	0.0
CD70	6	-0.04882102415804823	2	3	1	-0.22720119157817975	0.0	-0.09764204831609646	0.2909630858414037	-0.997689317318273	2.432678730599022
CD72	6	-0.30673193497403606	2	4	0	0.34281678194099197	0.5142856107534204	-1.1942617769935522	-0.4548527285805717	-0.15861114136750043	-3.3626270156794624
CD74	6	2.654425415238621	6	0	0	2.507830928362096	2.8010199021151463	2.162206817757284	2.2181852337406927	3.657594954358678	2.9404939474392764
CD79A	6	0.6623855393603562	4	2	0	0.8623286080383932	2.1281814281467	1.1657861122869795	-0.35040038801372686	0.46244247068231914	-1.5146141671884776
CD79B	6	1.3953397302749142	5	1	0	1.2107357308985636	1.5891988228058138	1.5799437296512648	1.1671880685883642	1.892264811017717	-0.28358177407185803
CD80	6	0.9824481957945328	6	0	0	0.960466332956561	2.9529525198101196	1.2916244121490523	0.6305622578280199	1.0044300586325046	0.19558984331614182
CD81	6	-0.4153488307536115	0	6	0	-0.0831245627264181	-0.6466154691148702	-0.3595996728112292	-0.12602080957913664	-0.47109798869599384	-0.824638444390728
CD82	6	0.24480549436118393	4	2	0	0.23755691483149022	-0.06678723947686471	0.28266931162340114	0.3076135661971735	0.25205407389087764	-1.9501706851507583
CD83	6	0.45027608153405185	5	1	0	0.6846174349978256	0.4175541070981059	1.1975392561758293	0.11380405630012325	0.4829980559699978	-0.9299482850804406
CD84	6	-0.01577101630575095	2	4	0	-0.04086904213279907	-0.031536340827765574	0.7894695162278789	-5.691783736327949e-06	-1.5818807673266015	0.9180645634105442
CD86	6	0.3290161569992305	6	0	0	1.1050935379979077	1.4253681763548822	0.08318340291487014	0.11470482029970674	0.46244247068231914	0.19558984331614182
CD8A	6	-0.1428760816205754	2	4	0	0.42781125691962196	1.4844801597338497	-0.03219328765262741	-0.2535588755885234	-1.9965325866604602	-1.5146141671884776
CD8B	6	0.3568998671961137	3	0	3	1.015844730140566	0.0	0.7137997343922274	0.7946622879100114	0.0	0.0
CD8B2	6	-0.6409131747316594	1	5	0	0.20370774649548862	-1.46847236007627	-0.17291908687392404	-0.28413703214504576	-0.997689317318273	-1.5146141671884776
CD9	6	0.11660591588754343	4	2	0	0.07710110978241236	-0.3091904992964958	0.4459657715477583	0.1561107219926745	0.7243225849819757	-0.5940250814726662
CD93	6	0.8372494087604399	6	0	0	0.2881673779132661	0.8858467652779245	1.7441666165481475	1.046263020228778	0.2169355091810452	0.7886520522429552
CD96	6	0.9183720070087323	5	1	0	1.5886898833279521	0.8819896659731721	0.033525853124092064	0.9547543480442926	2.170780717861671	-2.71626050467088
CD99	6	0.0	0	0	6	0.0	0.0	0.0	0.0	0.0	0.0
CD99L2	6	-0.26065807492034865	0	6	0	-0.24488847269536151	-0.20740349781266865	-0.17624416272847032	-0.2764276771453358	-0.3541726729528869	-0.5149410560676437
CDA	6	2.142544793109551	6	0	0	0.6308454241343068	2.8566399418813835	2.9421378662876343	2.28181625824441	2.003273327974692	1.7778582618144987
CDADC1	6	-0.1311434872600632	2	4	0	0.2477290034048143	-0.0009136734096122368	0.16384323749860563	-0.26137330111051416	-0.2985205958359991	-1.129051464096122
CDAN1	6	-0.026613658121283024	3	3	0	0.059991022072068745	-0.4329260255326015	0.09229293411626394	-0.11321833831463479	-0.17642258691283885	0.5361124255807526
CDC123	6	-0.11766866919088126	2	4	0	0.17894930640047457	-0.063732831683315	0.05568127370467035	-0.313165305770303	-0.1716045066984475	-1.169415157531287
CDC14A	6	0.07772203078096585	5	1	0	-0.19812828364585577	0.24069025076217	0.24222430947335827	0.03700404614649422	0.09708867266663201	0.058355388895299676
CDC14B	6	-0.45978761004144286	2	4	0	-0.5684016883168246	-0.9774020696300632	0.11837257648058719	0.03793721891880608	-0.35117353176606114	-1.3747347544715982
CDC14C	6	0.0	2	2	2	0.29277305811124066	-0.5864826941030978	0.0	-0.7604812976343862	1.4601317880005922	0.0
CDC16	6	0.17272769979953817	4	2	0	0.4157063197060493	0.6943136814696351	0.05931150072989411	0.28614389886918223	-0.6326107650920081	-0.3096214591273325
CDC20	6	-0.5435661137862717	1	5	0	-0.24534465427750662	-0.7192771833906981	0.21799149112002425	-0.4582630689877396	-0.6288691585848039	-0.7239941779705985
CDC20B	6	0.26552736403477106	5	1	0	0.5527390232149418	0.2336500963309378	0.08537213399975707	0.2974046317386043	0.7421028354379025	-1.5584450139825403
CDC23	6	-0.04343657514959132	3	3	0	0.8445880399623615	-1.043676991783566	0.07916586025960193	-0.16603901055878456	0.14821415197010257	-4.290737006291086
CDC25A	6	-0.5069405409531411	2	4	0	0.32436551233177013	-0.1611447425105328	0.21320608024381027	-0.8527363393957494	-1.257793981699625	-0.9982645772881096
CDC25B	6	-0.17356188353380841	1	5	0	-0.5619819845916858	-0.0009136734096122368	-0.2043349772038976	-0.14278878986371923	0.5378351052611179	-0.6426649819952726
CDC25C	6	-0.20322102186523638	2	4	0	0.09274908554209871	-0.12123431309574695	0.02960549467974083	-0.2852077306347258	-0.5399399585166584	-2.5082202113689758
CDC26	6	-0.24158240835661782	1	5	0	-0.2511789484248337	0.18515812298430667	-0.09329467735397134	-0.26225284971554963	-0.23198586828840195	-0.6581586339551135
CDC27	6	-0.2585597862840845	2	4	0	-0.08188708054840799	-0.66459748060322	0.0020840434549853626	0.009701337831464762	-1.106924795294705	-0.435232492019761
CDC34	6	-0.22854817560194784	0	6	0	-0.3027039451566287	-0.13410373853288604	-0.1994564785608004	-0.717464935155026	-0.2576398726430953	-0.07383224229368679
CDC37	6	0.17947263267991254	4	2	0	0.338859938804013	-0.11923992046097442	0.6013823788973145	0.3722574224698487	-0.3356288416932638	0.020085326555812077
CDC37L1	6	-0.11209650144822758	3	3	0	0.02776333752112592	-0.8258077495752465	0.1560733284979836	0.011318059594464636	-0.2355110624909198	-1.5599646817937307
CDC40	6	-0.23142808676063265	1	5	0	-0.05994445638912982	-0.39738963840499864	-0.3738776675262665	-0.08897850599499879	0.5752449886773641	-1.129051464096122
CDC42	6	0.2288741249223727	4	2	0	0.2808959958545101	0.3019097681324423	0.36834044166609914	0.1768522539902353	-0.4095381840147079	-0.5940250814726662
CDC42BPA	6	-0.24194657547202647	2	4	0	-0.35077800206663046	-0.13311514887742248	0.008608848253388146	0.0648522874077182	-0.7465094120939444	-0.5823631896590626
CDC42BPB	6	-0.05001752739221965	2	4	0	0.31376412189054026	0.06448431993713122	-0.05665831093569551	-0.11773148289779911	-0.04337674384874379	-0.5023637631487601
CDC42BPG	6	0.15318717794656678	4	2	0	0.23312308159251494	0.5898562151470923	-0.02864010923568827	-0.09807708669023718	0.07325127430061862	0.37633156458264505
CDC42EP1	6	-0.30843939990452407	1	5	0	0.1402114328439774	-0.3943791043281637	-0.22249969548088444	-0.1319703650952304	-0.49399672789124427	-0.9274494225048819
CDC42EP2	6	0.22683625421664066	4	2	0	0.26899385126318975	-0.13627662805577145	0.23994067560454546	0.21373183282873587	-0.49194627420663384	0.33848396371514067
CDC42EP3	6	2.150752607026544	6	0	0	2.1133704362696246	1.9552163382829644	2.344863376952353	2.0060621363307676	2.188134777783463	2.7535323324494207
CDC42EP4	6	-0.29001293823692276	0	6	0	-0.6386058360407194	-0.32256404231304003	-0.08882358544420743	-0.1859938405510917	-0.2574618341608055	-1.5599646817937307
CDC42EP5	6	0.7176715179964603	5	1	0	0.6859855845065712	0.9961854185017778	1.06718371847556	0.010689116861420711	0.7493574514863495	-3.3626270156794624
CDC42SE1	6	-0.477195613983729	0	6	0	-0.39584742593146327	-0.11738978440202974	-0.5803429636187243	-0.3106064701779472	-0.5585438020359947	-1.0234186313590845
CDC42SE2	6	0.2248940677040685	4	2	0	0.3547574085898484	-0.4463166214478935	0.1941001068229058	0.2556880285852312	0.5645003817852494	-0.6340126789881175
CDC45	6	-0.0722360015682717	3	3	0	0.017340966108079225	-0.3091904992964958	-0.16181296924462263	0.12422055049986014	-0.4095381840147079	1.1904627998327313
CDC5L	6	-0.39624380275673365	2	4	0	0.17007280113425072	-0.49953617607200895	-0.31382656575944967	-0.47866103975401764	0.5143230874741498	-1.2489611625573769
CDC6	6	-0.4664423344060318	2	4	0	0.14178901787553455	-0.7922774040199596	-0.14268395623975305	0.17854726873661964	-0.7902007125723105	-2.1087548609613314
CDC7	6	0.039322468788501874	3	3	0	-0.000450197754659154	0.0790951353316629	0.08985647294709054	0.10092688528049898	-0.5924012514891626	-1.3596648270141838
CDC73	6	-0.0867542001331878	2	4	0	-0.16453715262015844	-0.008971247646217151	0.09343020450271577	0.17350480840881488	-0.5113329704459453	-1.0364976599675328
CDCA2	6	-0.04410951236417926	3	3	0	0.3451846237758467	-0.10751944446037687	0.3476207076700675	0.019300419732018348	-0.464754637393451	-0.701384398137562
CDCA3	6	-0.17904909973058558	1	5	0	-0.21236739334836052	-0.7933838524068131	0.21231747730950445	-0.14573080611281064	-0.644792932727646	-0.10702271226997162
CDCA4	6	-0.15368522707382537	3	3	0	0.20640962987043654	-0.4272013069353857	0.25310022960027645	0.0012737933351703035	-0.30864424748282104	-1.7331237946159614
CDCA5	6	0.03994524888500761	3	3	0	0.5396420899053953	-0.7880840346800491	0.32359207471769746	-0.1372382186386667	-1.051390606038133	0.21712871640868192
CDCA7	6	-1.8246762248229225	0	6	0	-1.7075401696048416	-2.1304268004938174	-1.9418122800410034	-1.2469734760974434	-1.7056827709832174	-2.23708888728288
CDCA7L	6	-2.0772422392076906	0	6	0	-3.1177220295559485	-1.4508111750799064	-1.4772014317525421	-1.7120419431301699	-2.4424425352852115	-3.3626270156794624
CDCA8	6	-0.07921415919681696	2	4	0	0.21464941673278748	0.11845261580487154	-0.019113309852460958	-0.13931500854117296	-0.17952457531589783	-0.8544284668845563
CDCP1	6	-0.6883233093878655	1	4	1	-1.0481479372549551	1.4253681763548822	-1.1016993908364001	-0.32849868152077577	0.0	-1.5146141671884776
CDCP2	6	-0.2790474159877394	2	4	0	-0.021694033315610817	-1.012450238819629	-0.7051130932021173	0.632034056411884	-0.536400798659868	2.432678730599022
CDH1	6	0.0	2	1	3	-0.2531772172196972	0.0	0.7733951633078967	0.632034056411884	0.0	0.0
CDH10	6	-0.40869559219449014	1	5	0	-0.5865060865906933	-0.5864826941030978	-0.05820950304462724	-0.23090849028588245	1.173091400543398	-2.23708888728288
CDH11	6	-2.3326939425740747	0	6	0	-3.4072454189844255	-2.2716251642118093	-2.213130734240434	-2.39376272093634	-3.783292555833203	-2.0295171569856514
CDH12	6	-0.41084480569479426	0	6	0	-0.24169509635558484	-0.5864826941030978	-0.16805984702435595	-0.5799945150340037	-0.12174897932600937	-2.23708888728288
CDH13	6	1.4030894101844098	6	0	0	1.3334443391812103	1.6720252919787115	0.35160337800177244	1.4727344811876093	1.1750812506166026	1.9152775071380064
CDH15	6	-1.3264243582895707	0	6	0	-1.3829293316849296	-1.2699193848942119	-1.0392598206123225	-1.4546675157648994	-0.5210342173976308	-3.602093888130309
CDH16	6	-0.8510744112661042	0	6	0	-0.7508417557469489	-1.46847236007627	-0.9513070667852594	-0.41274151691550887	-0.536400798659868	-1.5146141671884776
CDH17	6	0.16696632560026914	3	2	1	-0.2889521148334394	-0.031536340827765574	0.3339326512005383	0.632034056411884	1.4601317880005922	0.0
CDH18	6	-0.45962824443876904	0	5	1	-0.7074657830589772	-0.031536340827765574	-0.3427544822718851	-0.576502006605653	-0.997689317318273	0.0
CDH19	6	-0.17950086142537847	3	3	0	-1.1042747497253043	-0.5864826941030978	0.2274809712523409	-1.5820122376363182	0.5888999505350696	0.9180645634105442
CDH2	6	-1.1153506486144082	2	4	0	-1.3014362221781501	0.5142856107534204	-0.9292650750506666	-1.5340679851550354	-2.3182292240807447	0.5762119243320964
CDH20	6	-0.3797353358650869	1	5	0	-0.2871188786678349	-0.031536340827765574	-0.4723517930623389	-0.6602786532085254	2.170780717861671	-2.23708888728288
CDH22	6	-1.2630261042670123	0	6	0	-0.9823123348685554	-1.2989774599033352	-1.2270747486306894	-1.5893343764855108	-0.15861114136750043	-2.23708888728288
CDH23	6	1.520423564966425	6	0	0	1.5600820333242011	1.8098991673593514	1.480765096608649	1.6006321260404657	0.4829980559699978	0.5762119243320964
CDH24	6	0.0	0	2	4	-0.04224973174918745	-0.5137959338927223	0.0	0.0	0.0	0.0
CDH26	6	-0.015768170413882787	2	3	1	-0.032303207114389165	-0.031536340827765574	0.4907037177261597	-0.05199880018191827	0.46244247068231914	0.0
CDH3	6	0.903490555883578	4	2	0	-0.6994899036757036	0.35068302980085453	-0.3654618280801869	1.4562980819663014	1.4601317880005922	2.432678730599022
CDH4	6	-0.015351389978630725	3	3	0	-1.0532642036214046	-0.5864826941030978	0.3375193989962503	0.09104619936874792	-0.12174897932600937	0.9180645634105442
CDH5	6	2.1774678366868834	6	0	0	2.4580629610766733	1.7522519837691362	2.3442072861058083	2.010728387267959	1.8793724409919248	2.5386831998495003
CDH6	6	-3.7006341912995593	0	6	0	-2.9106838552608023	-3.852755924309189	-3.943887916463975	-3.79917449446881	-2.5355326416212662	-3.602093888130309
CDH7	6	0.08796213468080205	3	2	1	-0.42576549052131907	-0.031536340827765574	0.1759242693616041	0.6615710513501509	0.0	2.432678730599022
CDH8	6	-1.1962601328482338	1	5	0	-2.3610246587904697	-0.04310418372138769	-0.8031858892109567	-1.5893343764855108	-2.8033914829536792	1.0553835417200963
CDH9	6	-0.11013390679653007	2	3	1	0.163383912767064	-0.5864826941030978	-0.7194939864132966	-0.22026781359306014	1.173091400543398	0.0
CDHR1	6	-0.49128541558622585	1	5	0	-0.39608813706935386	-0.5864826941030978	-0.22406892212068952	0.6097955278453842	-0.997689317318273	-2.23708888728288
CDHR2	6	-0.3752320067551944	2	4	0	0.11759614258567996	-0.27322813208249075	-0.4772358814278981	0.12484425118946962	-0.8580974360801525	-0.6426649819952726
CDHR3	6	0.20416682654136403	4	2	0	0.3387973800692433	-0.5864826941030978	0.5113995872196592	0.06953627301348475	1.4601317880005922	-1.5146141671884776
CDHR4	6	0.14430693188646737	5	1	0	0.02416191538918966	0.021347330369851036	0.3006748383734106	0.2644519483837451	-0.009621017894391848	0.5881235992997071
CDHR5	6	0.00544266977613761	3	3	0	-0.3636710250976365	-0.052785697729807346	0.5512446991723916	0.314639896346951	0.06367103728208257	-0.28358177407185803
CDIN1	6	-0.44326689447548473	1	5	0	0.13767068871059251	-0.7028056250940753	-0.2703490045888426	-0.24272175335157886	-0.6161847843621269	-0.8544284668845563
CDIP1	6	0.42647168257295776	5	1	0	0.5319263089808919	0.25509802700715856	0.43626867955085036	0.41667468559506515	0.6447248619761003	-1.858058275692064
CDIPT	6	-0.3318970660401097	1	5	0	-0.38857909752389475	-0.527543304291429	0.1689166834130269	-0.12229629689813049	-0.3541726729528869	-0.3096214591273325
CDK1	6	0.10459760306871324	4	2	0	0.573666768369467	0.013491388098396229	-0.049119047679633265	0.19570381803903025	-1.464044454691443	0.7521550990321377
CDK10	6	-0.49818707060471845	2	4	0	0.13297366546943357	-0.8842350383202895	0.3453319717418486	-0.19427608216310732	-0.8020980590463296	-3.3626270156794624
CDK11A	6	-0.7769639593133819	2	4	0	0.054414654365545045	-0.9155857435063992	0.046504075051356786	-0.728754763136195	-0.8251731554905688	-3.80741348507062
CDK11B	6	0.004201266972291284	3	3	0	0.14804656824443163	-0.0552685033375	0.4962732777557308	-0.08925038213472902	0.06367103728208257	-2.23708888728288
CDK12	6	-0.519401000012653	1	5	0	0.21009957893561104	-0.7187733913901249	-0.2148129922251849	-0.3200286086351811	-1.6322799864776232	-3.987120034889425
CDK13	6	-0.07444672398781638	1	5	0	-0.010835336941785734	-0.025212197847118922	-0.12368125012851383	0.016046412808656818	-0.8680921086383258	-0.5546468207868056
CDK14	6	-0.10924399520645789	2	4	0	-0.5896447408625471	-0.4183889393010478	-0.10537617849025338	-0.1131118119226624	0.3273631821842464	0.5254455787049963
CDK15	6	-2.660424701697006	0	6	0	-2.1684062497750443	-3.16233770488153	-2.2455056907997175	-1.8744636891678348	-3.995664429621858	-3.0753437125942944
CDK16	6	0.09930873856659339	4	2	0	-0.09538710759666058	-0.10004838948743178	0.12227105936386629	0.0763464177693205	0.12982767665114814	0.4921543904455046
CDK17	6	0.30421457294541465	4	2	0	-0.21201236300136994	-0.003847687779101605	0.3621299596549825	0.49245025229590933	0.26994518217568864	0.33848396371514067
CDK18	6	-0.026042150705725353	3	3	0	0.16063238655123468	-0.16796364042848788	-0.057093073352175505	-0.19461912723106067	0.005008771940724799	1.0553835417200963
CDK19	6	-0.1864353607426228	2	4	0	0.15725792449203801	-0.27435010773554236	0.2534993387015083	-0.09852061374970322	-0.8332400099263246	-0.45947332596869206
CDK2	6	0.12355817663709945	4	2	0	0.21464941673278748	0.08960945195459225	0.44569134491139817	0.15750690131960665	-0.6161847843621269	-3.3626270156794624
CDK20	6	-0.9904271719909521	0	6	0	-1.3339677622669186	-0.9155857435063992	-1.065268600475505	-0.12523518611430484	-0.16485191369084484	-3.602093888130309
CDK2AP1	6	-0.05968603445012066	2	4	0	0.4547480295226549	-0.06287308604722641	-0.20521383138714144	-0.05649898285301491	0.2904356655714371	-0.28358177407185803
CDK2AP2	6	-0.7654760629749653	1	5	0	-0.7983146258147373	-0.7519557224409885	0.3301362403340855	-0.11514312206796706	-0.7789964035089421	-0.8473873306289113
CDK3	6	0.15132687059837413	5	1	0	1.0634780972096434	0.2599171270631091	0.04273661413363916	0.03223384834374987	0.5888999505350696	-1.5146141671884776
CDK4	6	-0.548086449096246	1	5	0	0.011560244450186552	-0.8097770402625963	-0.2297281572284806	-0.4522363974887984	-0.6439365007036937	-1.888918665422315
CDK5	6	-0.22519221052002392	0	6	0	-0.20760077989635484	-0.12759702447777777	-0.16376430010646192	-0.39660172397358284	-0.242783641143693	-0.5023637631487601
CDK5R1	6	-0.9916088963585066	0	6	0	-0.6286215840151401	-1.0557683702121312	-1.2945940559379445	-1.4201854514123151	-0.7902007125723105	-0.9274494225048819
CDK5R2	6	-1.545271929410808	0	6	0	-1.4093686770256275	-0.7555989495216251	-0.9097311250741629	-1.6811751817959886	-1.9965325866604602	-2.23708888728288
CDK5RAP1	6	0.2133195408282864	4	2	0	0.20123415816044954	0.5813499421506583	0.2393947644488965	-0.12814745667145155	-0.31680355242282277	0.2254049234961233
CDK5RAP2	6	0.16888385197770384	4	2	0	0.12307555032222472	0.3049293371635242	0.21469215363318295	-0.050371904559784575	-0.9670552377779686	1.7409779453007124
CDK5RAP3	6	-0.30158855086363645	1	5	0	-0.37119123343887095	-0.7880094883531061	0.19160454988773257	-0.20074118459895463	-0.23198586828840195	-1.1980974119925056
CDK6	6	0.7121883087497622	5	1	0	0.17188734092405245	0.5162199662707372	0.9949713359196757	0.9081566512287873	1.1965257650838153	-1.7142221652885108
CDK7	6	0.08756619978278479	4	2	0	0.3571889484063897	0.018113147805274288	0.1570192517602953	-0.42185125229558373	-0.42892237033794967	0.22978472910797398
CDK8	6	-0.19956449993384218	1	5	0	-0.18280891315056058	-0.12827412116453019	-0.21632008671712377	-0.30983131697736344	-0.535037940681387	0.02082385300106626
CDK9	6	0.12302018776901669	4	2	0	-0.05872617577292383	0.4100787989576036	0.20769249148322544	0.08953866629621743	0.15650170924181595	-0.12890479554698242
CDKAL1	6	0.00699411329949462	3	3	0	0.12488619300936987	0.1078629535308413	-0.09387472693185206	0.4385520735169468	-1.120977516303504	-0.9299482850804406
CDKL1	6	-0.03620145215705417	3	3	0	0.041718385066088715	0.20923575042250953	-0.32124920038753535	-0.2725012560263895	-0.11412128938019706	0.2254049234961233
CDKL2	6	0.2970915331718933	4	2	0	0.29700859045316896	0.29717447589061763	-0.2347588859320746	0.3836086095225879	-2.3182292240807447	0.9180645634105442
CDKL3	6	-0.3006018579535539	1	5	0	-0.24645461464490825	0.20158278596050394	-0.4266050012817293	-0.3547491012621995	-0.1716045066984475	-0.6426649819952726
CDKL4	6	-0.04028056756920256	2	4	0	-0.02777543740859778	-0.052785697729807346	-0.20035606603437306	0.4505566507747776	-1.5818807673266015	2.432678730599022
CDKL5	6	-0.4909604011275013	2	4	0	0.02761127943367958	-0.67261295443322	0.26860230908204397	-0.5299061688758568	-0.4520146333791457	-0.7139347799339211
CDKN1A	6	-0.1608078920178464	2	4	0	0.33749085661101486	-0.661656809401423	-0.11699665493399358	0.11386092555449157	-0.9400001140735155	-0.20461912910169922
CDKN1B	6	0.030716184889698184	4	2	0	0.04417574023841464	0.017256629540981727	0.0810978306558674	-0.11272115468834798	-0.6439365007036937	0.33848396371514067
CDKN1C	6	0.336179376052145	6	0	0	0.07860705634209353	0.34723741446727363	0.48201805715314183	0.32512133763701634	0.43261420925116223	0.04972227776430316
CDKN2A	6	0.3847096930725984	6	0	0	0.5111783828662912	0.13090324647296558	0.24828397959039528	0.25824100327890553	2.3260366270951103	0.9180645634105442
CDKN2AIP	6	-0.18912085924203081	2	4	0	-0.11111269628398812	-0.2671290222000735	0.24177781535736553	0.014630435293909727	-0.419937498368693	-1.1050848219912286
CDKN2AIPNL	6	0.2052168787516635	5	1	0	0.4353102053994302	0.029129394192152436	0.6347693596798623	0.03410219292068195	-0.7967207040381821	0.37633156458264505
CDKN2B	6	0.1022273354123282	4	2	0	0.11737464339415293	-0.35815201364386073	-0.22052214773448853	0.08708002743050347	0.19314486249377794	0.9215479403319229
CDKN2C	6	-0.7250118178724696	0	6	0	-0.24540568874878854	-0.7637880359521683	-0.4624612832896027	-0.6862355997927709	-1.6087501443028236	-1.2544370363070128
CDKN2D	6	-0.23373521607653336	2	4	0	-0.15832701993250264	-0.3091434122205641	0.23836585806424715	0.011807716867596518	-0.5958686387895575	-0.9268620852308151
CDKN3	6	-0.015639561633937316	2	4	0	0.0911885025994601	-0.008768645170406764	0.2868088140422129	-0.05642724494380147	-0.022510478097467868	-0.9982645772881096
CDNF	6	0.049754182416641424	4	2	0	0.22374471075517688	-0.5414169701841507	0.042523345347794894	0.05698501948548795	-0.3930339099628677	0.4491876281719476
CDO1	6	-1.0809260236120486	2	4	0	-1.449042652893694	0.2599171270631091	-0.9924368896928102	-1.3413197907233623	1.0044300586325046	-1.169415157531287
CDON	6	-0.782590078287819	0	6	0	-0.6626516223422549	-1.1157347545131842	-0.25599730040761326	-0.61044300581709	-0.9025285342333831	-0.9268620852308151
CDPF1	6	-0.3118416953022629	1	5	0	-0.2859259857134382	-0.44049617461293966	-0.19900287708678466	-0.33775740489108763	0.7678487139599279	-1.5584450139825403
CDR2	6	-0.19704744407869557	2	4	0	-0.22999493249132996	-0.6930797471256387	0.0840132619610312	-0.16409995566606117	0.0055659637880687285	-0.3245288275629541
CDR2L	6	-0.13203690207248453	2	4	0	0.044526825819070304	-0.06494154608775826	0.26080392488206083	-0.1991322580572108	-1.464044454691443	-1.1134001303415655
CDRT15	6	0.3342738124961155	4	1	1	0.32828688434784736	0.8819896659731721	0.3402607406443836	-0.7251260148965266	0.0	2.432678730599022
CDRT15L2	6	-0.16424934076038789	2	3	1	0.20370774649548862	-0.9135260068009377	0.7733951633078967	-0.32849868152077577	-0.997689317318273	0.0
CDRT4	6	-1.4905611211193246	0	6	0	-1.7813198801579306	-0.04310418372138769	-1.4665080750501716	-1.5175217618698786	-0.12174897932600937	-1.5146141671884776
CDS1	6	-0.573208417823303	0	6	0	-0.32778592654634764	-1.77378837794633	-0.8186309091002584	-0.9884065159913633	-0.15861114136750043	-0.28358177407185803
CDS2	6	-0.05652762277549872	2	4	0	-0.2424024443554167	-0.4402136601107367	0.12302630656313962	-0.09641029515988553	-0.016644950391111912	0.23863814281265316
CDSN	6	1.5510611143010329	6	0	0	2.16269975402516	1.0115618200718868	1.3689352728445554	1.7331869557575101	1.2063372168451196	2.7022905968089215
CDT1	6	-0.45452439895550656	1	5	0	-0.29953101770128576	-0.3202177660434118	-1.1678935153562122	-0.5888310318676013	-0.9359430764526908	0.2254049234961233
CDV3	6	0.0	1	1	4	-0.08707888309169975	0.06404639903869924	0.0	0.0	0.0	0.0
CDX1	6	0.3787776134503894	4	2	0	0.5456885733200563	1.4690239050360736	-0.28933147204042786	0.21186665358072254	2.170780717861671	-2.71626050467088
CDX2	6	-0.02455730149510138	1	4	1	-0.4526029713892792	-0.04910891120646643	-0.1287415813298607	-5.691783736327949e-06	2.170780717861671	0.0
CDX4	6	-0.6090651943141968	2	4	0	-0.22044107131012058	-1.46847236007627	0.1047580988564718	0.08158222809988358	-0.997689317318273	-1.5146141671884776
CDYL	6	0.30240676209135087	5	1	0	0.5184883454692146	0.18287342063132694	0.4252577177925323	0.3086087224007068	0.29620480178199493	-1.0364976599675328
CDYL2	6	0.1716166841962261	5	1	0	-0.4305043282718919	0.46222590981272305	0.09122263517466722	0.11782844489632893	0.7329836966567322	0.2254049234961233
CEACAM1	6	1.4552811686396172	5	1	0	1.413808536046457	1.3688636849865694	1.8975253435219936	1.4967538012327772	-0.536400798659868	2.432678730599022
CEACAM16	6	2.063007166726738	6	0	0	1.8860972481439808	1.9883870852675742	2.1893108215313846	2.1376272481859013	3.0009626452929647	1.7778582618144987
CEACAM18	6	-0.08645954343696202	2	3	1	-0.4526029713892792	-0.9135260068009377	-0.17291908687392404	0.05368413338008282	2.170780717861671	0.0
CEACAM19	6	0.27915753370047935	3	2	1	-0.8487221830853732	-0.031536340827765574	0.5583150674009587	0.7237342247461105	2.170780717861671	0.0
CEACAM20	6	0.0	2	2	2	0.49219881228082263	-0.031536340827765574	-0.5755157824116636	0.09104619936874792	0.0	0.0
CEACAM21	6	1.5788214437360042	5	0	1	1.3409209953661958	2.3825499118370113	1.8167218921058126	1.0741152670654428	2.644780341586179	0.0
CEACAM3	6	0.33078552567507546	3	2	1	0.6744642148139394	0.8819896659731721	-1.0549693042713517	0.6615710513501509	-0.997689317318273	0.0
CEACAM4	6	-0.01388771870429889	2	3	1	-0.02777543740859778	0.9140775517607413	0.1759242693616041	-0.22026781359306014	-0.997689317318273	0.0
CEACAM5	6	-0.6094238313849762	1	4	1	-0.5585690095614271	-0.9135260068009377	0.15802543832829574	-0.6602786532085254	-2.3182292240807447	0.0
CEACAM6	6	-0.015768170413882787	2	3	1	-0.19199619208358598	-0.031536340827765574	0.21194744627306328	1.5020010342505674	-0.536400798659868	0.0
CEACAM7	6	-0.7091884535193921	1	5	0	-0.5204352987375258	1.4253681763548822	-0.8969609224324175	-0.5214159846063666	-0.997689317318273	-1.5146141671884776
CEACAM8	6	0.2681914022098659	4	1	1	0.4314196699647248	-0.44289612472870865	0.4490638794406734	0.10496313445500705	0.46244247068231914	0.0
CEBPA	6	-0.3596575510767288	1	5	0	-0.36534496589199605	0.04337595962825258	-0.35397013626146157	-0.7863465615557765	-0.16485191369084484	-1.3747347544715982
CEBPB	6	-2.001351392731266	0	6	0	-1.4672048830907816	-1.7875514562090182	-1.4123736314089008	-2.2151513292535134	-3.034172772678878	-2.592917493019916
CEBPD	6	-0.22219837360902828	2	4	0	0.32612276235723847	-0.39847315217900015	0.22388225383208216	-0.048116572019239356	-0.3962801751988172	-0.6325381980289908
CEBPE	6	-0.026428913060100978	3	3	0	-0.14629169247136353	1.1302480030704896	0.09343386635116158	-0.6023612963771505	-0.4103285864424251	0.19558984331614182
CEBPG	6	-0.11011827925120898	3	3	0	0.019398068090783926	-1.058484642778799	0.3119827174180374	0.05816434072188503	-0.2396346265932019	-2.3222695035322922
CEBPZ	6	-0.3908849848375868	2	4	0	0.40313805100662714	-0.45270595602201036	-0.3290640136531633	0.20047017946730472	-0.9016116779928391	-3.0753437125942944
CEBPZOS	6	0.5213967063231482	6	0	0	0.5971020677348982	1.1703788406123845	0.44569134491139817	0.18381019539763832	1.147828265704876	0.2254049234961233
CECR2	6	-2.181288011668415	0	6	0	-2.157188805826142	-1.6327196718607793	-2.2053872175106886	-3.388690605843264	-0.2576398726430953	-4.850917442985517
CEL	6	0.263588190125971	3	3	0	0.5702805639733297	-0.04310418372138769	-0.14238135974815047	-1.019562656293282	1.4601317880005922	2.432678730599022
CELA1	6	-1.0554468636549008	2	4	0	0.3986057309592792	-0.9135260068009377	-1.1973677205088638	0.7010439954620631	-1.5818807673266015	-1.5146141671884776
CELA2A	6	-0.010847016657805408	2	3	1	-0.021694033315610817	0.8819896659731721	-0.5527861700656131	0.09104619936874792	0.0	-1.5146141671884776
CELA2B	6	-0.010847016657805408	2	3	1	-0.021694033315610817	0.8819896659731721	0.15802543832829574	-0.990075424654663	-1.5818807673266015	0.0
CELA3A	6	0.0	2	2	2	-0.8487221830853732	0.5118421695539446	-0.3753192340464923	0.27324630330364474	0.0	0.0
CELA3B	6	-0.055367839647437855	1	4	1	-0.013093630978779247	-1.46847236007627	-0.09764204831609646	0.5751001179864494	0.0	-1.5146141671884776
CELF1	6	0.017227793232406086	3	3	0	0.21009957893561104	0.2653653783891201	0.046468457314561284	-0.012012870849749113	-0.47109798869599384	-1.6484265129650213
CELF2	6	0.6306302682760756	5	1	0	0.24229664358645042	0.36853269916947706	0.8948128408167295	0.9297590860641263	0.8927278373826741	-0.3096214591273325
CELF3	6	-2.783677650322569	0	6	0	-2.851094795974258	-3.1199873528200945	-1.9000467377600654	-2.5195194993737475	-3.5807234180388696	-2.71626050467088
CELF4	6	-0.7074330187612763	2	4	0	-1.060116936260353	-1.7703820888444683	0.21633666606538915	-0.3547491012621995	-2.7834144481143834	1.979815876714519
CELF5	6	0.29034461259772215	3	1	2	1.312831399473292	0.9056293830761868	-1.0558771211560396	0.5806892251954443	0.0	0.0
CELF6	6	-0.8027188459432455	1	5	0	-1.3414378504839921	-0.9155857435063992	-0.17135257093504208	-0.6898519483800918	-1.343259694953087	0.7521550990321377
CELSR1	6	-0.16094256879978597	3	3	0	1.1050935379979077	-0.7555989495216251	0.3301547675367864	0.21451566106029607	-0.536400798659868	-1.5146141671884776
CELSR2	6	-2.0278710820937382	0	6	0	-2.181384223192372	-2.26027259817452	-1.5627391960421062	-2.806641455503251	-1.8743579409951039	-0.5149410560676437
CELSR3	6	0.4501044946061581	5	1	0	0.396671611353856	0.5160005026449581	0.5035373778584602	-0.16734608519167704	0.06933882013588111	2.274360715061421
CEMIP	6	0.9532620329591415	5	1	0	1.180263784004699	-0.527596615772802	0.3263478180265853	0.9884595025077387	1.7045087715970755	0.9180645634105442
CEMIP2	6	-0.12318864403203467	3	3	0	0.030457070148142584	-0.2768343582122119	0.35785480504728984	0.25316319720188574	-1.3699399004913424	-0.5771250276052156
CEMP1	6	-0.2558730129660689	1	5	0	0.008146350310185735	-0.18730685836825778	-0.32443916756388	-0.4600201432910689	-0.058656537285261656	-4.65213725601716
CENATAC	6	0.15771853115957413	4	2	0	0.10961936050985344	-0.4150903105227801	0.20581770180929482	-0.3478823269779405	0.20680024321007684	1.5006442593265192
CEND1	6	-0.8402084681700508	1	5	0	-1.0099477349674348	-0.27322813208249075	-0.8710642405337885	-0.8093526958063131	0.03276662238466033	-0.9299482850804406
CENPA	6	-0.24472047333458358	2	4	0	-0.10154749689069487	-0.4150903105227801	0.29288749827935057	0.10802364468957837	-0.3878934497784723	-0.9982645772881096
CENPB	6	-0.43957567042647683	1	5	0	-0.43306948904474707	-0.4460818518082066	0.11684852210951924	-0.45512764212698986	-0.3541726729528869	-1.0234186313590845
CENPC	6	-0.05027956195738703	1	5	0	-0.024528935280266673	-0.03155047448884396	0.18216316795751464	-0.0690086494259301	-0.49399672789124427	-0.2725117109788364
CENPE	6	-0.2539307540761304	3	3	0	-0.5378171290269442	-0.731335168495336	0.029955620874683397	0.20183148722191913	-3.0590064945806903	0.7521550990321377
CENPF	6	0.14584454045965534	3	3	0	0.4178226928307778	1.0931546208306733	-0.1261336119114671	-0.19078824221266988	-0.40978140870063484	0.5762119243320964
CENPH	6	-0.15605336220828603	2	4	0	0.5693206670755329	-0.06100766927325019	-0.25109905514332187	-0.29581356914809254	0.4111713722931847	-3.3626270156794624
CENPI	6	0.32383679456545056	5	1	0	0.4016172563679601	-0.4150903105227801	0.24605633276294103	0.4152278422141289	0.21174644679740018	0.7521550990321377
CENPJ	6	-0.18831316562698874	2	4	0	-0.17164418393937408	-0.6479853706166789	-0.2049821473146034	0.016100097863329665	0.1406835695212738	-0.5823631896590626
CENPK	6	-0.043054366206872974	3	3	0	0.4628362639915884	0.4789525545402795	0.012324885448924405	-0.2144389612813109	-0.09843361786267035	-1.3747347544715982
CENPL	6	0.06020971475122128	4	2	0	-0.059308066534622395	0.04112023761355399	0.07929919188888856	0.12147353446341391	-0.8569370850971456	0.22978472910797398
CENPM	6	-0.1268940316164413	3	3	0	0.24112611771859438	0.05219003003684408	-0.3059780932697267	0.3473301018270214	-0.640990826138943	-0.9299482850804406
CENPN	6	-0.043312358981598464	1	5	0	0.13956516639871364	-0.3790613958367981	-0.027235668266284208	-0.05938904969691272	-0.025690207278918464	-0.19076987469299045
CENPO	6	-0.1358174081514396	1	5	0	0.5679711976810973	-0.214687813571528	-0.028061331478748563	-0.056947002731351226	-0.6726130417719021	-2.1087548609613314
CENPP	6	0.1764192101473585	4	2	0	0.21710668250204224	0.13573173779267478	-0.1049798184842361	0.3722574224698487	-0.04701711906635264	0.6288711912448477
CENPQ	6	0.09612158904882673	4	2	0	0.25811909023418433	-0.3402392273250414	0.034530610095840686	0.15771256800181277	0.27370994921898895	-1.2489611625573769
CENPS	6	-0.10767174419243597	2	4	0	0.24824342731680327	-0.4220852068136307	0.22113910322569197	-0.055722265121878944	-1.1645946217718426	-0.159621223262993
CENPT	6	-0.40847269716172985	1	5	0	-0.3145816311746996	-0.5689765981368327	0.2778465632251148	-0.2180660945635733	-0.8569370850971456	-0.5023637631487601
CENPU	6	0.22870938530998774	4	2	0	0.39332483649443084	-0.18933243361161	-0.08350743344206357	0.2389535399111118	0.2184652307088637	0.8437203238447681
CENPV	6	-0.9259111686908275	1	5	0	-0.6965197797903895	0.06251894131810953	-2.404088124952515	-0.9218740523012143	-1.343259694953087	-0.9299482850804406
CENPVL1	6	0.0	0	0	6	0.0	0.0	0.0	0.0	0.0	0.0
CENPVL2	6	0.0	0	0	6	0.0	0.0	0.0	0.0	0.0	0.0
CENPVL3	6	-0.2762020020069088	0	4	2	-0.40237810710374045	0.0	-0.7107945519045473	-0.15002589691007717	0.0	-1.5146141671884776
CENPW	6	-0.3233652860293881	0	6	0	-0.26453652854294285	-0.3096369870278113	-0.6504860913497175	-0.33709358503096487	-1.5358220853516478	-0.28358177407185803
CENPX	6	-0.3090829136433668	0	6	0	-0.12797410621015315	-0.8618912208707981	-0.15960347523084373	-0.2904808447713947	-0.7049468586000858	-0.32768498251533895
CEP104	6	0.19359387055060084	4	2	0	0.29757828914660944	0.08960945195459225	0.5597058835428497	-0.14501734775603925	-0.16485191369084484	0.6148108758670903
CEP112	6	0.6725669437038846	4	2	0	-0.03221191042524385	0.5981393584850601	1.1168369774978069	0.7469945289227091	-0.17519284854014705	1.1415610514031047
CEP120	6	-0.05099386431170139	3	3	0	-0.1799814711151182	0.053460389766444294	0.10492553157494733	0.01298670177353678	-0.7814294968653703	-0.11497443039693955
CEP126	6	-0.3800983620177423	1	5	0	0.17331927751953646	-0.8618912208707981	-0.2795756936989866	-0.38138547659392685	-0.3788112474415577	-0.435232492019761
CEP128	6	0.03781261292287397	4	2	0	0.16005439075292838	-0.24060060231023073	0.049776608542685175	0.02584861730306276	-0.2985205958359991	0.5361124255807526
CEP131	6	-0.4048537687337168	1	5	0	-0.15494128235077742	-0.22185044827316336	0.18130411211970543	-0.5878570891942703	-0.9016116779928391	-0.6946476058864488
CEP135	6	0.29849940824187104	5	1	0	0.03371260120549735	0.39503175200697527	0.43684697289192265	0.40944875610999	0.20196706447676682	-0.32982356299686
CEP15	6	-0.021454066321871856	3	3	0	-0.7342685133122129	0.11561483186099641	-0.15852296450474013	-1.0092505247862156	0.1975711623392855	0.4648717959469697
CEP152	6	0.5546695013631302	6	0	0	0.6738154821138309	0.3311042838620999	0.6215398273888972	0.38816988729626534	0.48779917533736317	1.4478887478758833
CEP162	6	0.05668991386905953	4	2	0	-0.1357759817413835	0.04337595962825258	0.4078951909599464	0.19882603482231165	-0.43661969705583514	0.07000386810986647
CEP164	6	0.1308133512330394	3	3	0	0.40904808091678246	0.397809791041535	-0.1753690790662592	-0.13618308857545625	-0.6589753586577927	1.1606054447907153
CEP170	6	-0.09143881761146355	2	4	0	0.29729058509388473	-0.15413613627296563	0.2237572315509171	-0.028741498949961475	-0.7365708522437053	-1.4596179258288622
CEP170B	6	-1.287023612385308	0	6	0	-1.9063998797332078	-1.3584866426531574	-1.2155605821174587	-1.1488665109608456	-3.696170947624312	-0.07015458667648611
CEP19	6	-0.4769736736664254	1	5	0	-0.4964441804481172	-0.4575031668847336	0.05641228797848452	-0.5439896699165141	-1.114849964510547	-0.159621223262993
CEP192	6	-0.2764185737738356	2	4	0	0.07162264329899415	0.07123221430024085	-0.33098739976046243	-0.3540217068175755	-0.22184974778720878	-0.4776303368325516
CEP20	6	0.08663064505101437	4	2	0	0.45659259337079305	-0.44569732480283974	0.013250386292148697	0.16001090380988003	-1.2327487436576057	0.40949127892677906
CEP250	6	0.06580307596154178	3	3	0	0.20640962987043654	-0.4150903105227801	0.29288749827935057	-0.07480347794735298	0.2855694010227081	-0.159621223262993
CEP290	6	-0.1387921291186185	3	3	0	0.010369799768633392	-0.2879540580058704	0.08907277161338989	0.07906312567811913	-0.4683291968007808	-0.5823631896590626
CEP295	6	0.16095649738686757	4	2	0	0.10478427836505322	-0.7734426856530958	-0.3804916550190387	0.3026326443463292	0.8797583272571514	0.21712871640868192
CEP295NL	6	-0.5043762958611034	0	5	1	-0.7198610529071078	-0.5864826941030978	-0.4723517930623389	-0.12463099256526977	-0.536400798659868	0.0
CEP350	6	0.0017951432958587255	3	3	0	-0.02289446499498826	-0.257802367708976	0.07756840696328648	0.026484751586705713	-0.7269141248312243	0.29910165114214227
CEP41	6	-0.5217744620193778	1	5	0	-0.2134743566148285	-0.49467468289551864	0.14269478711343808	-0.548874241143237	-1.3289492143330244	-0.7139347799339211
CEP43	6	0.20038584770085244	4	2	0	0.4583675058688783	-0.33966173133700295	0.251629865016179	0.14914183038552586	0.4750017598972347	-0.19076987469299045
CEP44	6	0.16410832935641784	5	1	0	0.2732486985279179	0.9273373687226614	0.18526954221087522	-0.059759439040731444	0.14294711650196046	0.10170856737107936
CEP55	6	0.019051864776685967	3	3	0	0.4353102053994302	-1.627711519687344	0.139666365138142	-0.10156263558477008	-0.5146086661060036	1.4478887478758833
CEP57	6	-0.279761380070517	2	4	0	0.465042657466717	-0.3761108579853474	0.1295076713340384	-0.40271241729411855	-0.1834119021556866	-0.5194981558341816
CEP57L1	6	-0.0829000579531125	2	4	0	0.19391301907915448	-0.32485091349741246	-0.0035592230177332596	0.07105841493140552	-0.16224089288849175	-0.3347898217141827
CEP63	6	-0.17486949686462827	2	4	0	0.12739048299415634	-0.2869528556961427	0.09539080313171322	-0.21656314420278644	-0.1331758495264701	-1.9609299949619556
CEP68	6	-0.05477250756348351	3	3	0	0.019359780420015404	-0.3422282482879364	0.31360241696891666	0.07210378289601227	-1.7314063700632443	-0.12890479554698242
CEP70	6	0.0	0	2	4	-0.7683967255826243	-0.5096852138141594	0.0	0.0	0.0	0.0
CEP72	6	0.17658675862405948	4	2	0	0.38722318419263413	0.12776859375199567	-0.5884197403782325	-0.12523518611430484	1.732404983348512	0.2254049234961233
CEP76	6	-0.0754139472357771	1	5	0	-0.21852256848617024	-0.0009136734096122368	-0.14355856263328715	-0.007269331838267057	0.07145921958027879	-0.41766648149781993
CEP78	6	0.08278126107760486	3	3	0	0.31406458330865306	-0.351333224773815	0.2393947644488965	0.6156920740103016	-0.37800788235993954	-0.07383224229368679
CEP83	6	0.06756708959563973	3	3	0	0.5754123949937417	-0.3668308826256048	-0.00541694880861332	0.14055112799989278	-0.7850256508789464	1.388527331601992
CEP85	6	0.0962188704202902	3	3	0	-0.1041611677714287	0.5162199662707372	0.2965989086120091	0.40684559540816334	-2.2171322108050937	-0.9982645772881096
CEP85L	6	-0.4145717959263351	1	5	0	0.10202095916197162	-0.4064807135598638	-0.42266287829280635	-0.22225751994896203	-0.4419381863180085	-0.6743224585686125
CEP89	6	-0.09182152246365538	2	4	0	-0.0015674532996206025	-0.49318417482292976	0.08840592736398367	-0.18207559162769016	-0.7850256508789464	0.020085326555812077
CEP95	6	-0.5260148115816226	0	6	0	-0.6111690901980524	-0.37171680052366085	-0.0912835748272256	-0.4408605329651927	-1.2319031522995445	-1.9501706851507583
CEP97	6	0.0682857958432237	3	3	0	0.35519432026826436	-0.06546138708362381	0.27613629873995027	0.2020329787700712	-0.5924012514891626	-3.017415815101971
CEPT1	6	-0.2089116506502946	1	5	0	-0.22818016935916052	-0.44049617461293966	-0.18964313194142868	0.11535888132068006	-0.17824247298087048	-0.46323819466465377
CER1	6	-0.06925554522444777	2	4	0	-0.04086904213279907	1.4253681763548822	-0.09764204831609646	-0.7705132547311011	-0.997689317318273	2.432678730599022
CERCAM	6	-0.4177892215020971	1	5	0	-0.5999139047979409	-1.050906082259898	-0.23566453820625322	0.03793721891880608	-0.8104472792038044	-0.07015458667648611
CERK	6	0.1180030624387749	4	2	0	-0.03743383793215571	0.16275485057693118	0.8047031769147974	0.4470134499374696	0.07325127430061862	-1.858058275692064
CERKL	6	-0.8214528195080781	1	5	0	-1.1136466292214686	-0.7555989495216251	-0.7875571238059238	-0.8553485152102325	-0.997689317318273	0.21712871640868192
CERS1	6	-0.6502512720633132	1	5	0	0.4504215843506938	-0.44289612472870865	-0.2347588859320746	-0.8576064193979178	-1.120977516303504	-3.0753437125942944
CERS2	6	-0.2526852021778656	1	5	0	0.10160640462178616	-0.25099414983720525	-0.2442855263985768	-0.25437625451852597	-0.9304506580547449	-0.9274494225048819
CERS3	6	-0.48909013746428337	1	5	0	-0.6277798869148399	-0.9135260068009377	-0.042347684195438884	-0.35040038801372686	0.46244247068231914	-1.5146141671884776
CERS4	6	-1.8735831760459631	0	6	0	-2.0659911702959377	-0.823523321318234	-0.5892988739395317	-1.6811751817959886	-3.1658145589838096	-3.0753437125942944
CERS5	6	-0.30555503603627177	1	5	0	-0.4257887975301089	-0.7472204136990088	-0.21756407628358154	-0.393545995788962	0.05614790117766155	-0.1651268548356173
CERS6	6	-1.9592684132629	0	6	0	-2.469291662811298	-2.084994555190604	-1.1481352435180425	-1.8335422713351957	-4.580530436193614	-1.169415157531287
CERT1	6	-0.1435096623707004	2	4	0	-0.17004259949180422	0.13004280235733834	-0.11697672524959657	0.0626764581337822	-0.1824779435971413	-0.4056190072929109
CES1	6	-0.961290500402538	1	5	0	-0.9248916834868031	1.8191553898771244	-0.5007381264222199	-1.2979595919463167	-0.997689317318273	-1.5146141671884776
CES2	6	-0.46088908767016146	1	5	0	0.45659259337079305	-0.4747685322385373	-0.4470096431017856	-0.01826194617217114	-0.6589753586577927	-1.3747347544715982
CES3	6	0.024639510492747208	3	3	0	-0.032303207114389165	0.9056293830761868	-0.5007381264222199	0.08158222809988358	1.173091400543398	-1.5146141671884776
CES4A	6	-0.5943174955680774	2	4	0	0.3986057309592792	-0.9135260068009377	-0.27510898433521735	0.42832402612172404	-0.997689317318273	-1.5146141671884776
CES5A	6	-0.16605555760260982	2	4	0	-0.20748012263994986	-1.2304098675646198	1.1407277502355395	-0.12463099256526977	1.4601317880005922	-2.23708888728288
CETN1	6	0.3922448969256057	5	1	0	1.1050935379979077	1.4253681763548822	-0.20035606603437306	0.09104619936874792	0.5888999505350696	0.19558984331614182
CETN2	6	0.036604235666382046	4	2	0	0.291123807455262	-0.06395958115998202	0.05626225119347694	0.01694622013928715	-0.3356288416932638	0.22978472910797398
CETN3	6	0.10778066595652547	5	1	0	0.05116633628331346	0.11150854756932116	0.25915875596356663	0.2000027204360526	-0.2183187420235475	0.10405278434372978
CETP	6	0.4829427709501144	5	1	0	0.23048564110548897	0.4462478745020797	0.5431847409195374	0.5196376673981491	0.7211749579721851	-0.6426649819952726
CFAP100	6	-1.175693691934062	0	6	0	-0.534734748922838	-1.2304098675646198	-0.7328320716874401	-1.578311769342275	-1.120977516303504	-3.602093888130309
CFAP107	6	0.0	2	2	2	0.25416445053904935	-0.9135260068009377	0.3402607406443836	-0.10893651159721385	0.0	0.0
CFAP119	6	-0.15138009489042292	3	3	0	-0.3189762073345128	0.035766113512616826	0.016216017553666973	-0.5863024120921012	0.35875188194205476	-4.146900895887533
CFAP126	6	-0.5074889331721006	1	5	0	-0.5682745627273547	-0.9135260068009377	-0.35076164463893367	-0.4467033036168466	0.06367103728208257	-2.71626050467088
CFAP141	6	-0.11360059578908988	2	3	1	-0.22720119157817975	1.4253681763548822	-0.6186287873873955	-0.41078655329015756	0.0	0.9180645634105442
CFAP144	6	0.11131405485564189	3	3	0	0.25416445053904935	-0.031536340827765574	-0.8507944132347123	-0.10241201172836623	0.46244247068231914	2.432678730599022
CFAP157	6	0.0	2	2	2	-0.3636710250976365	1.6851943563458218	0.15497263217321877	-0.3014909001002861	0.0	0.0
CFAP161	6	-0.9864102526044232	2	4	0	-0.9163158210885483	0.20158278596050394	-1.5542877095924208	-1.056504684120298	0.17424813120121097	-2.71626050467088
CFAP184	6	-0.2512531311540114	2	4	0	0.02413748140216221	-0.4034041895030116	0.17026175973617708	-0.09910207280501115	-0.46900000063889014	-0.5823631896590626
CFAP20	6	-0.14723903501071955	3	3	0	-0.4120547391867593	0.2767134637982167	0.29266081417556045	0.11757666916532017	-0.5924012514891626	-0.5823631896590626
CFAP206	6	-0.3645096593167245	0	6	0	-0.5684016883168246	-0.7187733913901249	-0.17434494602727302	-0.2065446592133262	-0.40961723437234854	-0.3194020842611005
CFAP20DC	6	-0.3606622381365929	2	4	0	-0.02144528954368141	0.035766113512616826	-0.7038349719524915	-0.6998791867295044	-1.598765894528797	0.23433849557202713
CFAP210	6	0.05365659845605619	4	2	0	-0.21716242690888343	0.0790951353316629	0.1173340914208243	0.028218061580449483	-0.5166711654156173	2.0595115824615005
CFAP221	6	-1.3789262126239086	1	5	0	-2.012882518192332	0.22471151960317082	-1.0436302599593064	-1.0260798581870434	-1.912329525100188	-1.7142221652885108
CFAP251	6	-0.19068834843372273	2	4	0	0.186731916357898	-0.20938518507141035	0.32571378049333255	-0.1719915117960351	-0.5210342173976308	-2.71626050467088
CFAP263	6	0.28373696787258984	4	2	0	0.24112611771859438	1.87315528359153	0.3263478180265853	-0.21196471431995967	1.6470910242679058	-3.0753437125942944
CFAP276	6	-0.6546760130372269	1	5	0	-0.6256910734562307	-1.04667979652445	-0.6836609526182231	-0.3652382223379309	0.2904356655714371	-1.169415157531287
CFAP298	6	0.11589910963881866	4	2	0	0.11312670504913136	0.2953984930854059	0.4208867122019404	0.11867151422850597	-0.42461026767818577	-0.3194020842611005
CFAP299	6	-1.0542531019393881	1	5	0	-0.6414814235935262	-1.1699542271967105	-1.1118315987140848	-0.9966746051646913	-1.120977516303504	0.19558984331614182
CFAP300	6	-1.1667152693233376	0	6	0	-1.1646051062042413	-0.8999511003716849	-1.1688254324424339	-2.1380365006671633	-0.6161847843621269	-1.5544413042904033
CFAP36	6	-0.21968454125245884	1	5	0	0.13740034889822406	-0.13105428850045886	-0.040728587850676234	-0.3083147940044588	-0.5470997045588972	-0.7139347799339211
CFAP410	6	-0.11722238827754783	1	5	0	0.34922141132560025	-0.06600977371924	-0.004551287520323299	-0.16843500283585566	-2.20873531367271	-0.5023637631487601
CFAP418	6	-0.34029990336158145	1	5	0	0.25209318407923753	-1.1267560529657787	-0.4465580427752611	-0.23404176394790177	-0.08427157317132927	-1.1134001303415655
CFAP43	6	0.5094346688746088	4	2	0	0.711451881948884	0.47203029333891067	0.5468390444103068	0.5645356631891745	-0.7929681878681962	-4.421523893099098
CFAP44	6	-0.371962288109553	1	5	0	-0.39316293158017235	-0.04910891120646643	-0.35076164463893367	-0.49111852320120297	0.3265511175054341	-2.71626050467088
CFAP45	6	0.33584752565130827	4	2	0	0.474123888963331	-0.16796364042848788	0.6885615888201739	0.6626220519442629	0.1975711623392855	-0.07015458667648611
CFAP46	6	0.6826282546651574	4	1	1	2.385772303517449	-0.5864826941030978	0.8303107944289245	0.5349457149013903	2.644780341586179	0.0
CFAP47	6	-0.2519440669450522	2	4	0	0.8933508388667282	-0.031536340827765574	-0.4723517930623389	0.5790009591921281	-1.9965325866604602	-1.5146141671884776
CFAP52	6	0.1982359437158856	5	1	0	0.05304107644039213	0.5522523138200621	0.20088204411562938	-0.15721046620302248	0.4111713722931847	0.19558984331614182
CFAP53	6	-0.3037656859615292	1	5	0	-0.031026576963110397	0.09741300462154268	-0.17906178331523304	-0.42846958860782536	-0.5722927562342743	-0.9299482850804406
CFAP54	6	0.6170494136129805	6	0	0	0.19292660175984055	1.6509497509969342	0.5314940791238807	0.7026047481020803	0.7421028354379025	0.4648717959469697
CFAP57	6	-0.10221054793169637	2	4	0	-0.05584942540567761	-0.2741090049921038	-0.14857167045771513	0.1540254359608877	-0.15861114136750043	1.0553835417200963
CFAP58	6	-0.5807970676610112	1	5	0	-0.25998245732918335	-0.939959095577974	-0.13383020225496267	0.2013644363841567	-0.9016116779928391	-1.3747347544715982
CFAP61	6	-0.8940666572082363	0	6	0	-0.19873174330471288	-1.325398780217633	-0.4627345341988396	-0.19371851745534574	-1.4383299013756803	-4.65213725601716
CFAP65	6	-0.4941286496635862	1	4	1	0.13937162589966134	-0.9862746351104188	-0.5755157824116636	-0.41274151691550887	0.0	-2.23708888728288
CFAP68	6	0.17842333462922388	4	2	0	0.4291738104370366	0.2559197839779488	-0.16925874458255308	0.10092688528049898	0.29620480178199493	-0.07383224229368679
CFAP69	6	-0.39767191524507073	1	5	0	-0.36011133847038046	-0.6429800927246956	-0.45296806348183116	-0.3543894639693552	0.07145921958027879	-0.435232492019761
CFAP70	6	0.27759549540706363	4	2	0	0.7997623136982055	0.9241137680601339	0.3244531089978584	0.23073788181626886	-0.536400798659868	-0.6426649819952726
CFAP73	6	0.13832850499988902	3	3	0	0.42781125691962196	-0.3618117359993829	0.44830029046829445	-0.15115424691984392	0.6482477549257186	-2.23708888728288
CFAP74	6	-1.1855523457783201	1	5	0	-1.4383996015396674	-1.2989774599033352	-1.0721272316533053	-0.7838422722972065	0.46244247068231914	-1.5146141671884776
CFAP77	6	0.005646733534321324	3	3	0	-0.40366678268312706	-0.0615890878034735	0.21125427674901776	0.07288255487211615	-0.8251731554905688	0.19558984331614182
CFAP90	6	-1.1738950657558296	1	5	0	-1.648374839315008	-0.699415292196651	0.15497263217321877	-2.032158053792183	-0.6326107650920081	-3.3626270156794624
CFAP91	6	-1.0379389061072437	0	6	0	-1.4977532385316228	-0.6751710291897894	-0.795040006092087	-1.1187211150231886	-0.9571566971912988	-1.7142221652885108
CFAP92	6	-0.20256521539167394	2	4	0	0.186731916357898	-1.2940622563182935	0.1790128649713547	-0.33497584410686176	-0.4103285864424251	-0.07015458667648611
CFAP95	6	-0.07458232500166961	3	3	0	0.46281686497751795	-0.5864826941030978	-0.3908877824424912	0.241723132439152	0.46244247068231914	-1.5146141671884776
CFAP96	6	0.1262862823725528	5	1	0	0.5781281932953481	0.17462551672222304	0.07794704802288255	-0.3184179671193945	0.00546464631541177	0.2366838927541588
CFAP97	6	0.02134111442490516	3	3	0	0.15980369978782694	0.059157558274800515	0.10616734237555203	-0.028845147805575344	-0.016475329424990193	-0.20461912910169922
CFAP97D1	6	-0.017377288360496124	2	4	0	0.08214802785163888	-0.5972852107077076	-0.023616586100655645	-0.011137990620336602	0.4383214863146083	-1.858058275692064
CFAP97D2	6	-0.05055385569419235	1	4	1	0.20370774649548862	-0.04910891120646643	-0.05820950304462724	-0.05199880018191827	0.0	-1.5146141671884776
CFAP99	6	-0.11489225840135342	2	4	0	-0.19653882809327516	0.46222590981272305	-0.033245688709431676	0.41875550049799504	-1.695030162493976	-4.290737006291086
CFB	6	-0.04577103046082742	3	3	0	0.07352336769211387	1.2146554213457623	0.2615780184506842	-0.16506542861376872	-1.120977516303504	-0.6426649819952726
CFC1	6	0.0	2	0	4	0.32828688434784736	0.8819896659731721	0.0	0.0	0.0	0.0
CFC1B	6	0.0	0	0	6	0.0	0.0	0.0	0.0	0.0	0.0
CFD	6	-0.7884375985002676	2	4	0	-0.6693777949332316	0.08960945195459225	-1.1410541460878059	-0.9074974020673037	-1.5207769254786285	0.7521550990321377
CFDP1	6	-0.16560299614849816	1	5	0	0.21127087477923467	-0.1551976184739754	-0.17600837382302092	-0.023544964744613317	-1.852553009965924	-0.3194020842611005
CFH	6	0.3515168624290539	4	2	0	0.8681467079371958	0.20158278596050394	0.5014509388976038	0.5534476772634735	-0.997689317318273	-1.5146141671884776
CFHR1	6	0.3154437950279675	4	1	1	0.1671225470551928	0.8819896659731721	-0.5170938392407284	0.46376504300074217	0.5888999505350696	0.0
CFHR2	6	0.0	2	2	2	-0.4526029713892792	-0.9135260068009377	1.2308935736329558	0.2909630858414037	0.0	0.0
CFHR3	6	-0.017902644812949675	2	3	1	-0.03580528962589935	-0.0552685033375	0.135119251823682	0.2600550127105822	-0.997689317318273	0.0
CFHR4	6	0.3857028411557727	4	2	0	0.13937162589966134	-0.031536340827765574	-0.27510898433521735	0.632034056411884	3.0009626452929647	2.432678730599022
CFHR5	6	0.16696632560026914	3	1	2	0.723681996184909	-1.8682643010835909	0.3339326512005383	0.5369457505686175	0.0	0.0
CFI	6	2.1724944721404054	5	1	0	2.302176559218408	2.9529525198101196	2.19793214159844	1.7228345686005209	2.1470568026823704	-1.5146141671884776
CFL1	6	-0.5552296066566913	1	5	0	-0.13328731389788073	-0.808947249130676	0.10670667489640717	-0.3184850531082466	-1.6010515130127034	-0.791974160205136
CFL2	6	-0.5216800729302982	1	5	0	-0.27905255679691976	0.2653653783891201	-0.5433528698904189	-0.5000072759701775	-1.2258675526892557	-1.7142221652885108
CFLAR	6	0.2692329602743442	4	2	0	-0.27559535277248504	0.09848510173905023	0.7233152113206343	0.4405794514550303	0.43998081880963813	-0.6340126789881175
CFP	6	-0.4321642365060705	2	4	0	-0.4526029713892792	-0.6186630252973868	-0.9224437996562105	-0.4117255016228618	0.46244247068231914	0.19558984331614182
CFTR	6	-0.09791071837725296	3	3	0	-0.4077688830275692	-0.7555989495216251	0.21194744627306328	0.2295884352365405	1.173091400543398	-1.5146141671884776
CGA	6	-0.5008376321389283	2	4	0	-0.8195438896752716	0.5118421695539446	0.1047580988564718	-0.182131374602585	-0.997689317318273	-1.5146141671884776
CGAS	6	0.28351534108521736	5	1	0	0.3499019657617528	0.09533736758698552	0.42212184464488356	0.9458341148974632	-0.03137665879211049	0.21712871640868192
CGB1	6	-0.6015432712985431	1	4	1	0.595544965865676	-1.46847236007627	-1.0549693042713517	-0.2053972252788131	-0.997689317318273	0.0
CGB2	6	-0.010847016657805408	2	3	1	-0.021694033315610817	-0.9135260068009377	-0.09764204831609646	0.2909630858414037	1.4601317880005922	0.0
CGB3	6	-0.681982652203265	2	4	0	-0.7839707893725265	-1.8682643010835909	0.4490638794406734	-0.5799945150340037	2.170780717861671	-1.5146141671884776
CGB5	6	0.0	1	1	4	0.0	0.0	-0.09764204831609646	0.3160187593275535	0.0	0.0
CGB7	6	-0.42118341419455496	1	5	0	-0.3059660297292419	-1.193261076589865	-0.17497060987194724	0.1354065606949857	-0.536400798659868	-2.23708888728288
CGB8	6	0.36784438699298194	4	0	2	1.015844730140566	0.0	0.6320966236856571	0.27324630330364474	0.46244247068231914	0.0
CGGBP1	6	-0.013084000264568907	3	3	0	-0.36770319028264	0.3146824627856928	0.25302451702380413	-0.13381658903759508	0.10764858850845727	-0.41835459533576724
CGN	6	-0.5427397108741341	2	4	0	0.02171840258908686	-1.2699193848942119	-0.1897922176086464	-0.8956872041396218	0.1975711623392855	-1.3747347544715982
CGNL1	6	-0.6114584378463966	2	4	0	0.08705759924592948	0.2599171270631091	-0.8507944132347123	-0.372122462458081	-1.9965325866604602	-2.71626050467088
CGREF1	6	0.5897691787487225	5	1	0	0.7170958868151258	-0.41369610332023	0.10056472048748377	0.7397133369972848	0.46244247068231914	1.7778582618144987
CGRRF1	6	-0.09431252905375898	2	4	0	0.06518195868959431	-0.09794758013202376	0.13821257887032523	-0.13931500854117296	-0.09067747797549419	-0.6581586339551135
CH25H	6	0.5532444673965855	6	0	0	0.7265147762341733	0.04337595962825258	0.37656450788672835	0.6416171388462013	0.6861338391257004	0.4648717959469697
CHAC1	6	0.6369903506218308	4	2	0	0.5581296053036864	2.546996046815393	0.7158510959399753	1.1908830138311797	-0.6326107650920081	-1.5146141671884776
CHAC2	6	0.39699555846295276	4	2	0	0.6738501255044023	0.3120960096203076	-0.568496882057	0.4818951073055979	-0.16883808186630622	1.4478887478758833
CHAD	6	0.25975308679792897	3	3	0	-0.7198610529071078	1.4253681763548822	-0.1287415813298607	-0.7780173779052632	0.6482477549257186	1.7778582618144987
CHADL	6	0.4881599963150669	5	1	0	0.8279842530095061	0.5813499421506583	0.010113325365112225	0.39497005047947553	-1.9965325866604602	2.0595115824615005
CHAF1A	6	-0.07592573796792301	2	4	0	0.4440278133083355	-0.06616045879601362	0.0657281984328213	-0.0856910171398324	-0.9549345687976452	-0.9274494225048819
CHAF1B	6	0.1941229118891168	4	2	0	0.19292660175984055	1.200873342431663	0.19531922201839302	-0.10168757612483148	-0.5885970587850884	0.2254049234961233
CHAMP1	6	-0.5162431524616538	1	5	0	0.01339269687684208	-0.5778214744725991	-0.1994564785608004	-0.4546648304507084	-0.6288691585848039	-2.592917493019916
CHAT	6	-0.9423939325561022	2	4	0	0.2570158266459506	-0.9862746351104188	-0.8985132300017855	0.5027660092078734	-0.997689317318273	-1.5146141671884776
CHCHD1	6	-0.017730870732514115	3	3	0	-0.6615400473988364	-0.6413224221317466	0.04656356065431089	-0.08202530211933912	0.7421028354379025	0.5762119243320964
CHCHD10	6	-1.619703747224073	0	6	0	-1.3251284516525859	-1.5666532072402641	-1.0895571997187687	-1.8665307706431422	-1.6727542872078818	-4.541433591560353
CHCHD2	6	-0.07266783785693498	2	4	0	0.29288553096742964	0.4174525777164595	-0.04072060043437542	-0.10461507527949454	-0.276238336051307	-1.5544413042904033
CHCHD3	6	0.007930456050112777	3	3	0	0.1543635560905221	0.5163522025172576	0.13739729655678534	-0.12153638445655979	-1.1378298413384123	-0.5023637631487601
CHCHD4	6	-0.0690284828761989	2	4	0	-0.1892068740714219	-0.06576768829060775	0.13702902547043116	-0.07228927746179004	0.19314486249377794	-0.20988065869800643
CHCHD5	6	-0.5441252552832001	2	4	0	0.06467793036594749	-0.8892167099762815	-0.3394920273802473	-0.7487584831861529	0.018810088472439368	-1.2780968385028082
CHCHD6	6	-0.045441833537447573	1	5	0	0.19292660175984055	-0.3589273724150801	-0.02053855819208872	-0.02072908039840904	-1.2327487436576057	-0.07015458667648611
CHCHD7	6	-0.04573568287920349	2	4	0	-0.04055663655122821	-0.050914729207178766	0.002954008073963621	0.01824654478619525	-0.7579236502943143	-0.2540826003842236
CHCT1	6	0.6948342187792134	5	1	0	0.6188999483414865	1.1796874707850127	0.7707684892169402	0.5651138644253528	-0.6326107650920081	0.9180645634105442
CHD1	6	-0.29452861340954906	1	5	0	0.17098663355770682	-0.551088915338962	-0.14066814364934288	-0.1647775777318019	-0.4242796490872962	-0.6602069637963375
CHD1L	6	0.18047389725532637	4	2	0	0.30712011087846136	0.13116306540267875	0.6330837306858808	-0.09629333490031478	-0.11412128938019706	0.22978472910797398
CHD2	6	-0.299395753033602	2	4	0	-0.542708716330774	0.10272082460219334	0.35518520489518757	-0.056082789736429994	-0.9826093497857649	-0.8815659487337184
CHD3	6	-0.4255945125055982	1	5	0	-0.16016323351999961	-0.5275302534958453	0.17588548804558535	-0.48115262391604396	-0.37003640109515246	-1.129051464096122
CHD4	6	-0.38667279732470394	1	5	0	-0.25891529588763706	-0.5144302987617708	-0.13783635908624436	-0.639867393408637	-0.8204141783779066	0.354248194033282
CHD5	6	-0.3747644331204246	0	6	0	-0.6277798869148399	-1.012450238819629	-0.05820950304462724	-0.06673174898758516	-0.12174897932600937	-2.71626050467088
CHD6	6	-0.39454097862576365	1	5	0	-0.41453703086556803	-0.36956172155853384	-0.5496902286503351	-0.37454492638595926	-0.8245327942956946	1.8069719557992978
CHD7	6	0.012672095397618044	3	3	0	-0.03819994628816126	0.29503770413201647	0.48366969204091603	0.06354413708339735	-0.2355110624909198	-0.46323819466465377
CHD8	6	-0.14404529755851514	2	4	0	-0.18280891315056058	-0.1052816819664697	0.322632454947251	-0.1880769934463995	0.16305037997834493	-0.19076987469299045
CHD9	6	-0.28542274374362075	0	6	0	-0.3447371479447088	-0.9159314684728068	-0.22610833954253273	-0.1453075926313412	-0.04337674384874379	-1.2489611625573769
CHD9NB	6	-0.05450719430046824	3	3	0	-0.14137824276799416	-0.6429800927246956	0.24502559303149418	0.03236385416705767	0.1645493259163331	-1.3747347544715982
CHDH	6	-0.9988920613422506	0	6	0	-0.49740162865499493	-0.04310418372138769	-0.7753998539130169	-1.2223842687714843	-1.9965325866604602	-2.23708888728288
CHEK1	6	0.06175077715416122	5	1	0	0.0793654652176774	0.002188471763870048	0.044136089090645036	0.14423104676805298	-0.37800788235993954	0.4491876281719476
CHEK2	6	-0.18716536556833852	2	4	0	-0.3082156946346455	-0.305823743999488	0.35681169725151207	0.3839828586053562	-0.06850698713718906	-0.7239941779705985
CHERP	6	0.20902793084701998	3	3	0	-0.12534530821132028	1.4188329711766539	-0.08805282654182367	0.5061086882358636	-0.8251731554905688	0.8542777483179367
CHFR	6	-0.1187800040336986	2	4	0	0.015317230311473473	-0.3042039643161836	0.363315996886044	-0.0779387848044042	-0.5126198456584765	-0.159621223262993
CHGA	6	-0.6000789503935838	1	5	0	-0.4612896063324641	1.4253681763548822	-0.5007381264222199	-0.6994197743649477	-0.997689317318273	-1.5146141671884776
CHGB	6	-0.7273006924872014	2	4	0	-0.7307114405782853	-1.5558287492013392	-0.8031858892109567	-0.7238899443961175	0.46244247068231914	2.432678730599022
CHI3L1	6	0.1926098283199626	3	3	0	-0.6277798869148399	0.8819896659731721	0.7137997343922274	-0.07722281404239395	0.46244247068231914	-1.5146141671884776
CHI3L2	6	-0.9068566861089102	0	5	1	-0.03859475987200667	-1.8682643010835909	-0.933872549085733	-0.8798408231320873	-1.9965325866604602	0.0
CHIA	6	0.09081704004068053	4	2	0	0.10005185198147748	0.35068302980085453	-0.43311736617415153	0.08158222809988358	2.170780717861671	-1.5146141671884776
CHIC1	6	-0.4611511488422646	1	5	0	0.1795121970584206	-0.27322813208249075	-0.6490741656020385	-0.012246471617382237	-1.1469854798541164	-0.9299482850804406
CHIC2	6	0.36436616842025993	5	1	0	-0.04143602779215794	0.37278463594510747	0.5895738067526599	0.43080659543055244	0.3559477008954124	0.23433849557202713
CHID1	6	-0.33061637426950363	2	4	0	-0.14629169247136353	-0.6114139434408243	0.08787789182147066	0.2331181172545156	-1.5253902297626407	-0.5149410560676437
CHIT1	6	-0.48844524183436067	2	4	0	-0.9248916834868031	1.2146554213457623	0.33549237434741663	-0.05199880018191827	-0.997689317318273	-1.5146141671884776
CHKA	6	-0.024322312924446976	3	3	0	0.5288581608611791	0.24478002697871926	0.08026016969808847	-0.14007226044098076	-0.7357716373854872	-0.12890479554698242
CHKB	6	-0.24863099402135003	0	6	0	-0.17273316047974596	-0.6479853706166789	-0.10620573641814257	-0.11149770273073578	-1.2575112094743948	-0.3245288275629541
CHL1	6	-0.41058437684547855	2	4	0	-0.7307114405782853	-0.9862746351104188	0.9383276030629711	-0.6994197743649477	-0.12174897932600937	2.432678730599022
CHM	6	0.0	0	2	4	-0.0551078100528839	-0.4625396544422671	0.0	0.0	0.0	0.0
CHML	6	-0.12431853562320816	0	6	0	-0.11699521857490414	-0.13164185267151218	-0.040713613986326	-0.10799571111596595	-0.5615241220136173	-0.7301699634947543
CHMP1A	6	-0.028062948098541707	3	3	0	0.2578350427362808	-0.6429800927246956	3.1080915921855023e-05	-0.14146837508511423	-0.05615697711300527	0.5762119243320964
CHMP1B	6	-0.3779767613265488	0	6	0	-0.2555366193879238	-0.6163201874252313	-0.30192120583573523	-0.45403231681736234	-0.17519284854014705	-1.2489611625573769
CHMP2A	6	0.0	1	1	4	-0.2511789484248337	0.02412989128551768	0.0	0.0	0.0	0.0
CHMP2B	6	-0.06440556198087388	2	4	0	0.035787855019019155	-0.45270595602201036	-0.09344068140348671	0.10484202594747227	-0.058656537285261656	-0.07015458667648611
CHMP3	6	0.07368409197451697	4	2	0	0.338859938804013	0.25509802700715856	0.05001861046359757	-0.3136748220104435	0.09734957348543638	-1.5544413042904033
CHMP4A	6	-0.5772715174723018	1	5	0	-0.5431290915037792	-0.6114139434408243	-0.10579984415813115	0.002072916282982895	-1.1645946217718426	-1.2489611625573769
CHMP4B	6	-0.03756722373225685	2	4	0	0.12739048299415634	-0.4657305074264029	-0.02115444128815014	-0.05398000617636356	-1.0576666464464006	0.49579377287820314
CHMP4C	6	1.370773697737994	6	0	0	1.6008302531018828	1.0931546208306733	1.1527809328547884	1.5887664626211997	0.925546087055293	1.7778582618144987
CHMP5	6	0.01730992631980799	4	2	0	0.022909759128291185	0.3585022423392026	0.09975153262404657	0.011710093511324793	-0.9273208985471317	-0.20988065869800643
CHMP6	6	-0.15857033700019585	3	3	0	0.034032857765669444	0.2599171270631091	0.19503326459901915	-0.41374033722329395	-0.35117353176606114	-0.9299482850804406
CHMP7	6	0.6068397457911915	5	1	0	-0.2889521148334394	0.8819896659731721	0.3316898256092109	0.09104619936874792	1.4601317880005922	2.432678730599022
CHN1	6	0.6235154497443709	6	0	0	0.36874684707088257	0.049810118526178115	0.5310534307851755	0.9078075188526968	0.7159774687035663	2.5386831998495003
CHN2	6	0.9596106067134469	5	1	0	1.7287320408182318	1.4844801597338497	1.0297900868822425	0.8894311265446513	0.68273342121222	-3.602093888130309
CHODL	6	-0.11166417518092797	1	5	0	-0.9254303874467733	-0.0552685033375	-0.16805984702435595	-0.017627479437000382	0.6482477549257186	-2.23708888728288
CHORDC1	6	0.07190211437118554	5	1	0	0.04971374362071135	0.5161257684529823	0.09409048512165974	0.004103556549011067	0.48640023116326736	-0.28358177407185803
CHP1	6	-0.1945294864753908	2	4	0	0.12459045566911175	-0.1033567304452152	0.26519391320559205	-0.2857022425055664	-0.9944300812588223	-1.2780968385028082
CHP2	6	-0.7313676134770131	0	6	0	-0.39608813706935386	-0.44289612472870865	-0.8200702449587536	-1.267068325049358	-2.5811093043040962	-0.6426649819952726
CHPF	6	-1.818091563212626	0	6	0	-1.5440705694508168	-1.823059905298988	-1.2321017140838784	-1.8480517657633615	-3.5353878979768156	-1.813123221126264
CHPF2	6	-0.3688303418715553	1	5	0	0.3486601385233157	-1.19997948087136	-0.027753404894457212	-0.3864871519770494	-0.35117353176606114	-0.9299482850804406
CHPT1	6	-0.5024874078266552	1	5	0	-0.3980743979372585	-0.3256246439083661	-0.606900417716052	-1.3260340896501837	-1.9014572863210648	0.23433849557202713
CHRAC1	6	-0.6076932699876569	0	6	0	-0.03433869600509132	-0.9626505696045271	-0.3401531624074483	-0.8752333775678656	-1.298427954884544	-0.2627812042326312
CHRD	6	-2.852912556211619	0	6	0	-2.7742224104858755	-2.8117309302827675	-2.775918277315267	-2.8940941821404698	-3.8929081276559376	-4.754948234131314
CHRDL1	6	-0.13910141613447335	2	4	0	-0.49329599064585494	-1.8682643010835909	-0.09607145766636171	-0.182131374602585	1.4601317880005922	2.432678730599022
CHRDL2	6	-0.6900698530578167	2	4	0	-0.7198610529071078	-1.46847236007627	0.060699608859259735	-0.6602786532085254	-0.997689317318273	2.432678730599022
CHRFAM7A	6	0.0	0	0	6	0.0	0.0	0.0	0.0	0.0	0.0
CHRM1	6	0.04933906644424291	3	2	1	0.30950069023641724	-0.7555989495216251	-0.4548788444080598	0.09867813288848581	0.0	2.432678730599022
CHRM2	6	-0.15687258570479767	2	4	0	-0.19199619208358598	0.35068302980085453	-0.27510898433521735	0.42832402612172404	-0.12174897932600937	-1.5146141671884776
CHRM3	6	-1.8477906465324925	0	6	0	-3.538021793830839	-2.1809671258765073	-1.2270747486306894	-1.0550030886692117	-2.5811093043040962	-1.5146141671884776
CHRM4	6	-1.1817498596718794	0	6	0	-1.2251542010810446	-0.8557160645378579	-0.4754905327814285	-1.1383455182627142	-1.5253902297626407	-1.2489611625573769
CHRM5	6	0.2559210847769723	3	2	1	-0.534734748922838	0.5118421695539446	0.7137997343922274	-0.32849868152077577	1.4601317880005922	0.0
CHRNA1	6	-0.9382882329125646	0	6	0	-0.3294000317297754	-0.7555989495216251	-1.583651600117987	-1.1738909468249124	-1.120977516303504	-0.28358177407185803
CHRNA10	6	0.17775077361894576	3	3	0	0.3986057309592792	-0.04310418372138769	0.8705708009178489	0.40052817458142953	-1.9965325866604602	-1.5146141671884776
CHRNA2	6	-0.026392848864903673	2	3	1	-0.6329644393465146	-0.052785697729807346	0.8790679883075734	-0.3014909001002861	0.46244247068231914	0.0
CHRNA3	6	-0.04651692592676426	3	3	0	0.054414654365545045	0.35068302980085453	-0.5637745331925494	-0.23090849028588245	-0.14744850621907357	0.19558984331614182
CHRNA4	6	-0.10222771385084481	1	4	1	-1.1921497650046318	-0.031536340827765574	-0.17291908687392404	0.24985124151102545	-0.997689317318273	0.0
CHRNA5	6	-0.37009343271859496	1	5	0	-0.37807846960194347	-0.8423000019814846	-0.20633187443018075	-0.36210839583524645	0.1975711623392855	-3.0753437125942944
CHRNA6	6	-0.6613166311849554	1	5	0	0.3986057309592792	-0.9135260068009377	-0.17291908687392404	-0.4091072555689731	-1.5818807673266015	-2.23708888728288
CHRNA7	6	-1.1294303298893669	1	5	0	-2.0655936496094554	-0.823523321318234	-0.7296112199918099	-1.4353373384604997	-3.3177661977157875	0.21712871640868192
CHRNA9	6	0.5049880585367583	4	1	1	-0.03580528962589935	0.6597090680704301	0.46045386896740403	0.5495222481061126	1.173091400543398	0.0
CHRNB1	6	-0.5901294943778879	0	6	0	-0.3283140519406951	-1.025934176402154	-0.1347825810105605	-0.5375940067605032	-1.7056827709832174	-0.6426649819952726
CHRNB2	6	0.08771274828230413	3	3	0	-0.12228870657497648	0.29717447589061763	-0.26805727458889006	0.4792251524492175	-0.12174897932600937	0.9180645634105442
CHRNB3	6	0.09779492165807091	3	2	1	-0.9248916834868031	0.0	0.3402607406443836	0.2600550127105822	-0.997689317318273	0.19558984331614182
CHRNB4	6	-1.1746262102882308	0	5	1	-1.5934842662432136	0.0	-0.3654618280801869	-1.3515631032581887	-0.997689317318273	-2.71626050467088
CHRND	6	-0.40179274067788695	2	4	0	0.8209467456767754	-0.04310418372138769	0.809563559704778	-0.7604812976343862	-0.997689317318273	-1.5146141671884776
CHRNE	6	0.8518156483229075	5	1	0	1.1185053417928763	-0.052785697729807346	1.2414036044365444	0.5751648464921648	0.6482477549257186	1.0553835417200963
CHRNG	6	-0.4131222522475704	1	5	0	-0.40237810710374045	-0.04910891120646643	-0.4238663973914003	0.28716673200958653	-2.5811093043040962	-2.71626050467088
CHST1	6	-0.5956596513768639	2	4	0	-0.6341191749731636	-1.011681964614763	-0.7922996655189007	-0.5572001277805643	0.1645493259163331	0.40949127892677906
CHST10	6	-0.7881368427091118	0	6	0	-0.5009984019555813	-0.4052693688601652	-0.5248830793800905	-1.0626866229205123	-1.051390606038133	-1.169415157531287
CHST11	6	-0.027860664094149445	3	3	0	0.24650104288497499	-0.39738963840499864	0.1524804764326042	-0.15742989555937825	-0.3550969981865286	0.10170856737107936
CHST12	6	0.5270740998784373	6	0	0	0.6272253891990154	0.23541535703976102	0.46368406826631325	0.7017218925911601	0.5904641314905614	0.12363483111522022
CHST13	6	0.20305274017848396	4	2	0	0.2812612291674983	-1.2989774599033352	-0.06651457382664616	0.12484425118946962	0.5888999505350696	1.7778582618144987
CHST14	6	0.26024937839253903	5	1	0	0.4195508100837406	0.2673471981131348	0.1321394561841016	0.2531515586719433	-1.5165057476639472	1.1606054447907153
CHST15	6	1.3741236579292868	6	0	0	1.4033053796104014	1.0366152993273263	2.3000550508448216	1.9395100135044538	1.3449419362481723	1.0553835417200963
CHST2	6	-0.8351194136469973	0	6	0	-1.5627078382198945	-0.8445092504868796	-0.8253718559794034	-0.8257295768071149	-1.3877881773527063	-0.7301699634947543
CHST3	6	-0.03152780614807815	2	4	0	0.19696724626747475	0.10718695787357913	-0.05880098340436746	-0.0042546288917888475	-0.08427157317132927	-0.5940250814726662
CHST4	6	0.067559625911841	3	2	1	-0.7198610529071078	0.8819896659731721	0.135119251823682	0.3160187593275535	-0.12174897932600937	0.0
CHST5	6	0.43052410082079917	4	1	1	0.3986057309592792	0.9056293830761868	-0.7051130932021173	1.4405445500758427	0.46244247068231914	0.0
CHST6	6	-0.9289294808565999	2	4	0	0.186731916357898	-0.8366226540423776	-1.0212363076708222	-1.75028125104746	-2.99595387335224	2.432678730599022
CHST7	6	-0.15615229599599134	1	5	0	0.27164343092000154	-0.06287308604722641	-0.13588200507914383	-0.6869241939087267	-0.17642258691283885	-0.435232492019761
CHST8	6	-2.4705570735753186	0	6	0	-2.8119249304836815	-1.823241965053201	-2.129189216666956	-3.254939999367972	-2.99595387335224	-0.28358177407185803
CHST9	6	0.3611797988727141	5	1	0	-0.049645641036449195	0.2599171270631091	0.7137997343922274	0.2295884352365405	0.46244247068231914	3.2924724290029763
CHSY1	6	-0.3097256870474854	1	5	0	-0.10337972424771014	-0.37604713414288415	0.042595155500097626	-0.2434042399520866	-1.3289492143330244	-1.1980974119925056
CHSY3	6	0.18701471621376875	6	0	0	0.2478527798090342	0.1261766526185033	0.09770608240680634	0.44059032038405466	0.7111871597028543	0.07000386810986647
CHTF18	6	-0.06046998552371052	3	3	0	0.07387140320200292	-0.19481137424942396	0.1573845723771674	-0.7439562506714492	-2.0727655182533047	0.7521550990321377
CHTF8	6	-0.31812357491166643	1	5	0	0.29757828914660944	-0.527543304291429	-0.28207447687044596	-0.17871350184481383	-0.3541726729528869	-0.6426649819952726
CHTOP	6	-0.09469729161873253	2	4	0	-0.025215516004780003	0.30789715814716256	0.2377071356475744	-0.16417906723268505	-0.32203735628793506	-0.79875712551845
CHUK	6	0.07324422837506428	3	3	0	-0.17575051048590984	-0.06031178645994828	-0.21212635528548507	0.32137392741108695	0.20680024321007684	0.21712871640868192
CHURC1	6	0.12107488119120968	4	2	0	0.23048564110548897	0.25540707925452777	0.011664121276930395	-0.41440607359751835	-0.8104472792038044	0.40949127892677906
CIAO1	6	-0.15614696925003924	1	5	0	-0.08380695286363649	-0.013337694866639715	0.16941353456956154	-0.22848698563644199	-0.9273208985471317	-1.4624758051283377
CIAO2A	6	0.0936937167202454	4	2	0	0.25804754454690615	0.060003641303888244	0.19698196436289717	-0.16979402935246135	0.12738379213660256	-0.23171577366113638
CIAO2B	6	-0.46088908767016146	1	5	0	0.45659259337079305	-0.4747685322385373	-0.4470096431017856	-0.01826194617217114	-0.6589753586577927	-1.3747347544715982
CIAO3	6	-0.021981479541626436	3	3	0	-0.2865858678516524	0.05219003003684408	-0.19647955348102286	-0.09615298912009695	0.4198533409888685	0.9180645634105442
CIAPIN1	6	-0.016638903170758113	3	3	0	-0.05698886871061237	1.0115618200718868	0.023711062369096148	-0.3379908300246339	-1.257793981699625	0.6148108758670903
CIART	6	-0.5506528276428366	1	5	0	0.32436551233177013	-3.753670516218595	-0.22080300583867096	-0.6213101210406204	-0.4799955342450528	-0.9982645772881096
CIB1	6	-0.027159361227112377	3	3	0	0.38178901348451744	0.2861254390629986	0.17131390044575134	-0.2256326228999761	-1.3778534906881652	-1.0364976599675328
CIB2	6	-0.3330621057903207	1	5	0	0.26990627343214424	-0.2666028399883311	-0.39952137159231027	-0.2003819383882668	-2.9277811406661725	-0.9299482850804406
CIB3	6	0.0523790494282359	3	1	2	-0.013093630978779247	0.8819896659731721	0.1047580988564718	0.2909630858414037	0.0	0.0
CIB4	6	0.19464185118136568	4	1	1	0.25416445053904935	2.1281814281467	0.135119251823682	0.46376504300074217	-0.997689317318273	0.0
CIBAR1	6	-0.9883433285549696	0	6	0	-1.0128655335876582	-1.5542116375347201	-0.9000124608922024	-0.9638211235222811	-1.7317936054241327	-0.07015458667648611
CIBAR2	6	0.582555937433583	5	1	0	0.49219881228082263	1.4690239050360736	1.0819626081020643	-0.4590714314237172	0.5888999505350696	0.5762119243320964
CIC	6	-0.18656696110654014	1	5	0	-0.12642564428262704	-0.20608638007761915	0.19581974921999556	-0.23750267792642799	-0.4652434791743305	-0.16704754213546114
CIDEA	6	-1.6463381822643712	0	6	0	-1.7646570051391073	-1.3431823150044055	-1.5280193593896354	-1.94221805856471	-1.5207769254786285	-4.421523893099098
CIDEB	6	-0.09527634497023063	2	4	0	-0.2696053729339387	-0.04310418372138769	0.2555902661122156	-0.378296428076347	-0.14744850621907357	3.2924724290029763
CIDEC	6	-0.5192832201024987	1	5	0	-0.6277798869148399	0.8819896659731721	-0.2149805695702487	-0.41078655329015756	-1.5818807673266015	-1.5146141671884776
CIITA	6	2.005213561679893	6	0	0	2.302176559218408	2.188499911620644	2.0179256299585644	1.9925014934012224	1.0628995742595773	1.0553835417200963
CILK1	6	-0.08978973355283149	3	3	0	-0.1912954553537869	0.01171598824812392	0.11575214060550287	0.24608429408077193	-0.5538808773493153	-0.435232492019761
CILP	6	0.08914787572246985	4	1	1	0.11759614258567996	0.8819896659731721	0.060699608859259735	-1.2223842687714843	1.4601317880005922	0.0
CILP2	6	-1.1208183120260942	1	5	0	-0.7894496727200584	-1.012450238819629	-1.7713200373027385	-1.2291863852325595	-2.8033914829536792	2.432678730599022
CIMAP1A	6	-0.06807268518435172	2	4	0	0.5702805639733297	-0.44289612472870865	0.2274809712523409	-0.014396391042694079	-0.12174897932600937	-2.23708888728288
CIMAP1B	6	-0.0007733364890945005	3	3	0	0.09923711445468486	0.06696031415900006	0.15959352218695155	-0.11227080960302871	-0.06850698713718906	-1.2489611625573769
CIMAP1C	6	-1.7808629099054918	0	6	0	-0.6122242925865269	-2.1613959837370667	-1.400329836073917	-1.2602395748609387	-2.5355326416212662	-4.146900895887533
CIMAP1D	6	1.1649504323989102	5	0	1	1.6556275949236439	2.111419451903366	0.767011582172759	1.5628892826250613	0.3265511175054341	0.0
CIMAP2	6	0.034768136506742375	3	2	1	0.1671225470551928	-0.9862746351104188	-0.7194939864132966	0.06953627301348475	0.5888999505350696	0.0
CIMAP3	6	-0.6391522290412449	1	4	1	-0.5544145136863723	-0.8366226540423776	0.07142076832052524	-0.7238899443961175	-1.8576344097151953	0.0
CIMIP1	6	-1.5802901641518177	0	6	0	-1.382367172175685	-0.44289612472870865	-1.7782131561279502	-2.098867128676724	-1.120977516303504	-3.602093888130309
CIMIP2A	6	0.16542827908847513	3	2	1	-0.02777543740859778	0.9056293830761868	0.33085655817695026	-0.5141318215674917	0.46244247068231914	0.0
CIMIP2B	6	-0.04944472133759126	3	3	0	-0.3014540437849744	-0.5962331008467574	0.14234393549966828	0.07753314423765634	-0.17642258691283885	0.37633156458264505
CIMIP2C	6	0.1559978701027972	3	3	0	-0.032303207114389165	-1.8682643010835909	-0.042347684195438884	0.34429894731998356	2.170780717861671	0.9180645634105442
CIMIP3	6	-0.23533578106865322	2	4	0	-0.02777543740859778	-0.44289612472870865	0.33085655817695026	0.23509570887567377	-1.5818807673266015	-1.5146141671884776
CIMIP4	6	0.8617010442232313	4	0	2	2.727152818844076	0.5118421695539446	1.2115599188925181	1.2432082155277346	0.0	0.0
CIMIP5	6	-0.39135758535190335	1	5	0	-0.7758952407015038	-0.4727064902553977	-0.310008680448409	-0.7031452214962504	-0.2943338791151926	0.19558984331614182
CIMIP6	6	0.6413471680490888	6	0	0	0.20025271895815688	0.5163522025172576	0.746581910517425	0.8234982673027602	1.109804665024443	0.5361124255807526
CIMIP7	6	-0.7322058970397949	0	6	0	-0.5865060865906933	-0.7498345619589157	-0.714577232120674	-0.9475940357104231	-0.5797607727459049	-4.146900895887533
CINP	6	-0.18308698298213888	0	6	0	-0.12797410621015315	-1.2358435877062361	-0.12686565600836364	-0.2381998597541246	-1.4540544536876445	-0.018201131090175515
CIP2A	6	0.13303636453721057	4	2	0	0.34453879634715534	-0.3589273724150801	-0.4120128751522314	0.03628799996644716	0.4053521512344149	0.22978472910797398
CIPC	6	-0.26897999830348107	2	4	0	0.12739048299415634	0.20195575573575653	-0.1835958624176257	-0.35436413418933643	-0.9069516059003311	-1.9004835207662243
CIR1	6	-0.030940187645208228	3	3	0	0.0320749224532757	-0.41369610332023	-0.09395529774369216	0.03520298701219682	-1.7056827709832174	1.1112383069555523
CIRBP	6	-0.28834956659229594	1	5	0	-0.4041015834501689	-0.14091710138700098	0.07069372707494725	-0.17259754973442298	-0.6628670078965202	-0.701384398137562
CIROP	6	0.6186596043426988	4	2	0	-0.14156203728990224	0.9056293830761868	0.3316898256092109	-0.372122462458081	1.6470910242679058	1.7778582618144987
CISD1	6	-0.18191133033373053	2	4	0	-0.21346854398084858	-0.15035411668661247	0.33520685828854724	0.324686445899383	-1.068414346185734	-0.900750602693881
CISD2	6	-0.20578128982095834	2	4	0	0.1680149014678669	-0.5714928649822992	0.17422212294159145	-0.20168192094391024	-0.2613746344316512	-0.20988065869800643
CISD3	6	-0.03184939537649267	2	4	0	0.12060401690923195	-0.027670267687467387	0.03026974252882564	-0.03602852306551796	-2.316456185100202	-0.6743224585686125
CISH	6	-0.027309758438705867	3	3	0	-0.1046381273410093	0.10855577186447807	0.05001861046359757	-0.5722825574561501	-0.5885970587850884	0.2366838927541588
CIST1	6	-0.14109245317027896	2	4	0	-0.04571840470013755	-1.2989774599033352	-0.4358374568438115	-0.23646650164042038	0.4198533409888685	0.9180645634105442
CIT	6	-0.07894305688580916	2	4	0	-0.11699712427252562	0.3800278130995318	-0.0408889894990927	0.008435311203791596	-0.16485191369084484	-0.9299482850804406
CITED1	6	-0.2909492347279996	0	6	0	-0.14607667438634842	-0.731335168495336	-0.20692538105267877	-0.23072493768993807	-0.35117353176606114	-1.169415157531287
CITED2	6	-0.16129128666277603	3	3	0	0.26481966973296966	-0.9958508659610859	0.07563216991658717	0.07425970036231	-0.6777187776656035	-0.39684227368786207
CITED4	6	-0.5794802830342989	1	5	0	-0.16680904431698185	-0.7965014031724094	0.21367612835654892	-0.3624591628961884	-0.9304506580547449	-1.7142221652885108
CIZ1	6	-0.41671330051102196	2	4	0	0.23218804127620274	-0.7484381902024939	0.3355064926400395	-0.08498841081955	-1.5253902297626407	-0.9274494225048819
CKAP2	6	-0.03951881617344899	2	4	0	-0.039317942589009114	-0.039719689757888865	0.24728709192407283	0.3392402668507861	-0.409423197662349	-0.4776303368325516
CKAP2L	6	-0.16182661862251835	1	5	0	-0.14779198155517337	-0.17586125568986333	0.04345126067823024	-0.026449959596184236	-0.8020980590463296	-1.3747347544715982
CKAP4	6	-0.2582694947099764	1	5	0	0.1139969455326284	-0.3091904992964958	-0.6604780893679232	-0.20734849012345702	-0.12004869089759307	-1.129051464096122
CKAP5	6	0.09355963259523503	4	2	0	0.6015798713315754	-0.4012645196087026	0.0592411372034376	0.12787812798703246	-0.17519284854014705	0.6148108758670903
CKB	6	-1.7236548715549425	0	6	0	-0.9201668312635389	-2.200892937229953	-0.7118661859744644	-1.534980218009697	-1.912329525100188	-3.0753437125942944
CKLF	6	-0.1401598687501413	1	5	0	0.048534137640780184	-0.06395958115998202	-0.07887378320647453	-0.20144595429380807	-0.7092748906981812	-0.824638444390728
CKM	6	-0.3919882405781314	2	4	0	-0.7839707893725265	0.5118421695539446	-1.4598360487704678	-5.691783736327949e-06	-1.5818807673266015	0.9180645634105442
CKMT1A	6	0.0	0	0	6	0.0	0.0	0.0	0.0	0.0	0.0
CKMT1B	6	0.0	2	2	2	-0.3413805153266266	0.0	-0.7194939864132966	0.2909630858414037	1.4601317880005922	0.0
CKMT2	6	-0.8499929578568948	1	5	0	-0.9576280301008371	-0.9158040146113193	-0.7841819011024702	-0.7256930950809193	-1.1714263668610765	0.7886520522429552
CKS1B	6	-0.2028068549157136	1	5	0	-0.24047149983617544	-0.1229421378370743	0.25764628236389076	-0.16514220999525175	-0.34345489499608917	-0.3334508563952401
CKS2	6	0.16435309585669877	5	1	0	0.21721488625736018	0.4986504718918825	0.11149130545603736	0.03948998329120812	-0.18003332556941576	0.31747560981208345
CLASP1	6	-0.1821705804358289	1	5	0	-0.39401811067226866	-0.18430783530224204	0.11708981014991782	-0.3082648441317293	-0.18003332556941576	-0.12890479554698242
CLASP2	6	0.02160154371037981	4	2	0	-0.47177012240723837	-0.8119924901945703	0.07892712167015237	0.00913716316769797	0.03406592425306165	0.7886520522429552
CLASRP	6	-0.22860926367434486	1	5	0	-0.6671515395170831	-1.3123668916582298	0.16442448345668303	-0.1518038334959937	-0.1736367532768317	-0.28358177407185803
CLBA1	6	0.34936272222252707	4	2	0	0.4951556390401115	0.3251620364663901	-0.30599306394059234	0.37356340797866405	0.7552664143084784	-0.46323819466465377
CLC	6	-0.6695349163224498	2	4	0	-0.3413805153266266	-1.8682643010835909	0.06258355491398776	0.7946622879100114	-0.997689317318273	-2.23708888728288
CLCA1	6	1.2463790890782425	5	1	0	1.1050935379979077	1.8191553898771244	1.3876646401585773	0.7827109894822881	1.4601317880005922	-1.5146141671884776
CLCA2	6	0.2627040497926848	4	2	0	-0.16972930354795368	1.6335535583453118	0.3278369372460841	0.9438144969999767	0.1975711623392855	-1.5146141671884776
CLCA4	6	0.03477666475142316	4	2	0	-0.14703189628577862	1.4690239050360736	1.7056489361566562e-05	0.06953627301348475	1.0628995742595773	-1.5146141671884776
CLCC1	6	0.008718635367779282	3	3	0	0.07410835672639848	0.19664905250617526	-0.18566174184828288	-0.05667108599083992	-0.2504109795919236	0.4648717959469697
CLCF1	6	0.5578135148733601	5	1	0	0.5403820410693561	-0.22763015450312896	0.6714176842796733	0.3040720693392869	0.5752449886773641	1.1112383069555523
CLCN1	6	-2.4570936119150906	0	6	0	-2.5497606308174268	-1.7369695285266478	-2.364426593012755	-2.950344296541216	-4.083110242961859	-1.5544413042904033
CLCN2	6	-0.4266529173831879	0	6	0	-0.45712131295782843	-0.5829282137603586	-0.3331419418498367	-0.5332329784982477	-0.39618452180854735	-0.20988065869800643
CLCN3	6	0.2202856219188951	4	2	0	-0.19652010738457726	0.7740215858910515	0.4798233052751364	0.2386041793610234	0.20196706447676682	-0.8086914596215387
CLCN4	6	0.04064037398587583	3	3	0	0.15143533464823777	3.36065459666152	0.8655614521302273	-0.20282302216552095	-0.536400798659868	-0.07015458667648611
CLCN5	6	-0.017666556906651643	3	3	0	-0.09454790805626079	0.6085444986974862	0.0592147942429575	0.2893691541480532	-0.2943338791151926	-0.20461912910169922
CLCN6	6	-0.621607942666131	1	5	0	0.09588343062450821	-0.6479853706166789	-0.24005786579560962	-0.595230514715583	-1.2665821159684358	-1.888918665422315
CLCN7	6	-0.3251714385306097	1	5	0	-0.24645461464490825	-0.7498345619589157	-0.40388826241631115	-0.09615298912009695	-1.7056827709832174	1.979815876714519
CLCNKA	6	-0.6210469737564581	1	5	0	-0.7198610529071078	-0.3618117359993829	-0.5222328946058084	0.11855620380987086	-2.99595387335224	-1.5146141671884776
CLCNKB	6	-0.6038872009744218	1	5	0	-0.6277798869148399	0.8819896659731721	-0.20035606603437306	-0.5799945150340037	-2.3182292240807447	-1.5146141671884776
CLDN1	6	-0.3974693354182799	0	6	0	-0.36129593006372973	-1.7051796587702177	-0.28204324447020346	-0.43364274077283005	-0.14744850621907357	-1.169415157531287
CLDN10	6	-0.04803572883318086	2	3	1	-0.9611245057341089	0.8819896659731721	-0.09607145766636171	0.632034056411884	0.0	-2.71626050467088
CLDN11	6	1.2748100065599743	6	0	0	1.260397708184732	0.6057141645159603	0.9609029401833249	1.2892223049352167	1.6470910242679058	2.3128846444379545
CLDN12	6	-0.6720890737796292	2	4	0	0.3017382792897303	-1.5840274584575713	-0.9000497510875847	-0.4441283964716738	0.26406294486284265	-0.9982645772881096
CLDN14	6	0.11615048144269335	4	2	0	0.11759614258567996	-0.04910891120646643	-0.4723517930623389	0.11470482029970674	0.5888999505350696	0.19558984331614182
CLDN15	6	-1.0924829019502658	0	6	0	-0.4096317041327793	-1.1860711102125587	-0.5978203953767816	-0.9988946936879728	-2.1056536520289413	-1.4259036123384998
CLDN16	6	0.2570690011737434	4	2	0	0.7817894023339411	-0.031536340827765574	0.46045386896740403	0.05368413338008282	1.4601317880005922	-1.5146141671884776
CLDN17	6	0.30144418446134624	4	1	1	0.6741845999242393	0.5118421695539446	0.9493023761801392	0.09104619936874792	0.0	-1.5146141671884776
CLDN18	6	0.17214947365999178	3	2	1	0.6066124868083804	-0.44289612472870865	0.6681706537452806	0.34429894731998356	-0.997689317318273	0.0
CLDN19	6	-0.9346743577825463	2	4	0	-1.2506856902677057	-0.6186630252973868	0.060699608859259735	0.39715460637817857	-1.5818807673266015	-1.5146141671884776
CLDN2	6	0.17680764082221878	4	2	0	-0.032303207114389165	1.2146554213457623	0.15802543832829574	-0.8894300818726154	2.170780717861671	0.19558984331614182
CLDN20	6	-0.6066580350557293	1	5	0	-0.7894496727200584	0.6597090680704301	-0.4238663973914003	-0.23341450050983958	-1.5818807673266015	-1.5146141671884776
CLDN22	6	0.6052134244269007	4	2	0	0.5505546434163764	1.2146554213457623	0.6598722054374251	0.9625627047929266	-0.8580974360801525	-0.28358177407185803
CLDN23	6	0.2299623751258204	4	2	0	0.3762291904815438	0.3120960096203076	0.7999792837411759	0.14782874063133322	-0.31680355242282277	-3.0753437125942944
CLDN24	6	0.6308652321968247	4	2	0	0.4314196699647248	0.9056293830761868	0.8303107944289245	1.3636876791205816	-1.5818807673266015	-2.23708888728288
CLDN25	6	0.018252405398074822	3	3	0	0.08561372200261608	-0.04910891120646643	-0.6242798271710917	-0.07369192414871684	0.17424813120121097	0.19558984331614182
CLDN3	6	-0.28680815011748784	2	4	0	-0.4526029713892792	0.8819896659731721	-0.12101332884569649	0.241723132439152	-1.5818807673266015	-1.5146141671884776
CLDN34	6	0.0	2	2	2	-0.013093630978779247	0.0	-0.042347684195438884	0.3160187593275535	1.4601317880005922	0.0
CLDN4	6	0.36628159930108484	4	2	0	0.9812151565035231	-0.5864826941030978	0.5583150674009587	-0.5120129030781473	0.17424813120121097	0.9180645634105442
CLDN5	6	2.967497453342732	6	0	0	2.950120162360121	3.505381412994706	2.984874744325343	3.107514365802608	1.9870868234598023	2.2861435731872977
CLDN6	6	-0.24271000221182293	1	4	1	-0.3636710250976365	1.2146554213457623	-0.6328720370894085	-0.484554131531141	-0.12174897932600937	0.0
CLDN7	6	-0.9396835863912745	1	5	0	-0.6395481683854456	-1.025934176402154	-1.4001802155271525	-0.853432996380395	-3.1658145589838096	1.0553835417200963
CLDN8	6	0.09902604720438746	3	3	0	-1.1847713047471118	-0.031536340827765574	-0.042347684195438884	0.2295884352365405	0.46244247068231914	2.432678730599022
CLDN9	6	-0.06087448966300468	2	3	1	-0.20748012263994986	0.35068302980085453	0.033525853124092064	-0.35040038801372686	-0.12174897932600937	0.0
CLDND1	6	-0.1992661936903808	0	6	0	-0.10896794505880703	-0.36544152890114656	-0.07612954451047926	-0.11397025462765509	-0.2845621327531065	-0.791974160205136
CLDND2	6	-0.37769873787883634	0	6	0	-0.04115057847229675	-0.46503628659286544	-0.2695255244850241	-0.29036118916480724	-0.7143203141536798	-1.1705587294227637
CLEC10A	6	-0.015768170413882787	2	3	1	-0.4526029713892792	-0.031536340827765574	-0.05820950304462724	0.022939660883241286	2.644780341586179	0.0
CLEC11A	6	-2.7707818433277978	0	6	0	-2.389848538388038	-2.6141789180517394	-2.8113911000261282	-2.7301725866294673	-3.1203986481930217	-2.82072369336591
CLEC12A	6	-0.015768170413882787	2	3	1	1.2126983404076095	-0.031536340827765574	-0.3248309135499774	-0.05199880018191827	1.173091400543398	0.0
CLEC12B	6	0.02336653832939528	3	2	1	0.04673307665879056	-0.9862746351104188	0.1759242693616041	0.40052817458142953	-1.5818807673266015	0.0
CLEC14A	6	3.036069079394239	6	0	0	2.1528412938344754	2.1816745390899746	3.1173893737733986	2.9661552126403365	3.642855155736382	3.105982946148141
CLEC16A	6	0.15758228282372633	4	2	0	-0.029164493093940536	0.16297263087530478	0.1809124052029656	0.15219193477214787	-0.22184974778720878	0.31747560981208345
CLEC17A	6	0.12708222526952467	3	1	2	0.25416445053904935	1.4253681763548822	-0.8969609224324175	0.5105252557649655	0.0	0.0
CLEC18A	6	0.0	1	1	4	-0.013093630978779247	0.0	0.34417475236680434	0.0	0.0	0.0
CLEC18B	6	-0.10269861263940655	0	3	3	0.0	-0.9862746351104188	-0.3427544822718851	-0.2053972252788131	0.0	0.0
CLEC18C	6	0.0	2	0	4	0.0	0.0	0.34417475236680434	0.03188172718250776	0.0	0.0
CLEC19A	6	-0.39698140837152385	1	4	1	-0.20748012263994986	-0.5864826941030978	-0.5912609049662259	1.3636876791205816	-1.5818807673266015	0.0
CLEC1A	6	3.3184209766931367	6	0	0	2.602493522892447	3.6047443909887997	3.0320975623974737	2.8610553301583512	4.173305250365902	4.216904763997399
CLEC1B	6	0.2728953480396057	4	2	0	0.4136370656176993	1.4690239050360736	0.13215363046151207	-0.35040038801372686	1.6470910242679058	-3.3626270156794624
CLEC20A	6	-0.802947322185499	0	6	0	-1.0532642036214046	-0.3096369870278113	-0.5526304407495934	-0.2610485685524577	-2.3182292240807447	-2.23708888728288
CLEC2A	6	-0.18269180102779392	2	4	0	-0.30788817412088476	1.4253681763548822	-0.09764204831609646	-0.2677415537394914	0.46244247068231914	-1.5146141671884776
CLEC2B	6	1.527544017570828	6	0	0	1.5179132861966962	1.5069464983172072	1.5371747489449596	1.5796995021955653	1.6293847307943654	1.1606054447907153
CLEC2D	6	0.976956991563511	5	1	0	1.5071784639255492	1.1796874707850127	0.7742265123420093	0.29035787156452697	2.2887002216054038	-2.71626050467088
CLEC2L	6	-0.17875300977501352	0	4	2	-0.20748012263994986	-0.9862746351104188	-0.27510898433521735	-0.15002589691007717	0.0	0.0
CLEC3A	6	0.04079111404994179	3	2	1	0.3986057309592792	-0.9135260068009377	0.9493023761801392	0.08158222809988358	-0.997689317318273	0.0
CLEC3B	6	0.9882403036126353	6	0	0	0.7959656757191014	1.3660474632065491	1.1805149315061692	1.461410557858167	0.4053521512344149	0.4491876281719476
CLEC4A	6	0.0	2	2	2	-0.5204352987375258	0.5118421695539446	0.5730220407841621	-0.014396391042694079	0.0	0.0
CLEC4C	6	-0.015768170413882787	2	3	1	-0.40237810710374045	-0.031536340827765574	0.1047580988564718	0.08158222809988358	0.0	-1.5146141671884776
CLEC4D	6	0.1300275063552911	3	2	1	-0.40237810710374045	1.4253681763548822	0.3375193989962503	0.2600550127105822	0.0	-1.5146141671884776
CLEC4E	6	0.00983619750281628	3	2	1	0.01967239500563256	-0.7555989495216251	0.2274809712523409	0.10496313445500705	-1.7056827709832174	0.0
CLEC4F	6	0.6534252181879172	5	0	1	0.7573281882697219	2.1281814281467	0.3339326512005383	0.5495222481061126	1.173091400543398	0.0
CLEC4G	6	0.01295434798574252	3	3	0	-0.02777543740859778	-0.031536340827765574	0.1759242693616041	0.05368413338008282	1.4601317880005922	-2.23708888728288
CLEC4M	6	0.0	2	1	3	0.0	-0.031536340827765574	1.1060734427057608	0.632034056411884	0.0	0.0
CLEC5A	6	0.761949829694272	5	0	1	0.8623286080383932	0.8819896659731721	0.3375193989962503	0.6615710513501509	1.6470910242679058	0.0
CLEC6A	6	0.9690272526770766	5	1	0	-0.042758798131985465	2.3825499118370113	0.21194744627306328	1.019989941943609	1.4601317880005922	0.9180645634105442
CLEC7A	6	0.7460077573991761	5	1	0	1.0215676186302265	1.87315528359153	0.8437677598726336	0.44527430503056387	0.6482477549257186	-1.5146141671884776
CLEC9A	6	0.8456551089187092	4	2	0	1.038368542083681	-0.0552685033375	0.9555128463356419	0.7357973715017765	2.644780341586179	-1.5146141671884776
CLGN	6	0.9402137525728412	6	0	0	1.438431804470143	0.9140775517607413	0.18733151673256465	0.9663499533849411	0.9681603148429323	0.21712871640868192
CLHC1	6	0.09196827816550801	5	1	0	0.13469805262972834	0.018113147805274288	0.4739772779036775	0.049238503701287684	0.42444057352761533	-4.421523893099098
CLIC1	6	-0.278107372908305	0	6	0	-0.19653882809327516	-0.158176693887496	-0.11125679229368224	-0.35967591772333485	-0.3664270892486394	-0.5023637631487601
CLIC2	6	2.5047988302346633	6	0	0	2.066600939805275	1.7572770612334443	3.0394520667654468	2.364817318883148	2.644780341586179	3.2924724290029763
CLIC3	6	1.6101153505856989	6	0	0	1.5584539701126108	0.41775323727025215	1.661776731058787	1.2671596742125004	2.2139614484380017	2.3128846444379545
CLIC4	6	-0.29737292555977834	1	5	0	-0.17486994106238996	-0.5135774645266995	0.19619297997390905	-0.20154067575078027	-0.3932051753687764	-0.8473873306289113
CLIC5	6	2.4381990150250585	6	0	0	2.5879813460600896	2.4263152770393446	2.4500827530107725	2.7282447471232434	1.8793724409919248	1.1112383069555523
CLIC6	6	0.6418850457512634	4	2	0	-0.9457397402107395	0.9056293830761868	-0.6116499109336813	0.37814070842633996	1.173091400543398	2.432678730599022
CLINT1	6	-0.033748042025751435	2	4	0	0.10540122464808688	-0.06319513823459655	-0.02143428185458518	-0.04606180219691769	0.2577855666385531	-0.28358177407185803
CLIP1	6	0.1337652225708994	4	2	0	0.13956516639871364	0.34760403439438825	0.283685525440613	0.12796527874308516	-0.17642258691283885	-0.20461912910169922
CLIP2	6	-0.6996770961876635	0	6	0	-0.3730550328746074	-0.6259121772725376	-0.6315913736392726	-0.7677628187360543	-1.3778534906881652	-1.3747347544715982
CLIP3	6	-1.344659510294068	0	6	0	-1.1964821272816777	-0.3618117359993829	-2.0457307729267824	-1.4928368933064582	-0.4103285864424251	-2.23708888728288
CLIP4	6	-1.900468066256323	0	6	0	-2.280388593386462	-1.2940622563182935	-1.0951423140761767	-1.5205475391261838	-2.99595387335224	-3.80741348507062
CLK1	6	-0.18267777384315487	2	4	0	-0.31291025091854063	0.17406313556629893	0.10805092559764162	-0.0524452967677691	-0.7465094120939444	-0.6743224585686125
CLK2	6	-0.28493541597614724	2	4	0	0.2868064729861217	-0.2558696866965038	-0.3140011452557907	-0.3310401109411387	0.6574210409567267	-0.8544284668845563
CLK3	6	-0.26019936624800133	2	4	0	0.4824696593112372	-0.10983901077280134	0.12402291001555898	-0.4105597217232013	-0.892558170360509	-1.0445137868673386
CLK4	6	0.26674762597919255	4	2	0	0.36623311568900796	-0.23013728124174015	0.16726213626937714	0.584407600923778	-0.5585438020359947	0.8542777483179367
CLMN	6	-2.13194624893616	0	6	0	-1.9553524545106353	-3.7930017726597356	-2.3085400433616843	-1.3870545757041195	-1.6727542872078818	-4.850917442985517
CLMP	6	-0.8966834149665125	0	6	0	-0.04086904213279907	-0.9135260068009377	-0.31348593844856243	-0.8798408231320873	-1.9965325866604602	-3.0753437125942944
CLN3	6	0.4627425875430877	4	2	0	0.5347245142052186	-0.4344899339298016	0.39687260751255105	-0.5616574811657662	0.5286125675736244	1.590409924343552
CLN5	6	-0.24652251139347525	0	6	0	-0.18042726574110635	-0.31261775704584416	-0.07835422082884769	-0.06622955449635892	-1.0808516013024265	-0.6946476058864488
CLN6	6	-0.580888569346109	0	6	0	-0.2593693571980946	-0.373817885608446	-0.22156490302127185	-0.787959253083772	-1.1645946217718426	-1.858058275692064
CLN8	6	0.038681831477529016	3	3	0	-0.2431304619451029	-0.014978486445900607	0.09234214940095864	0.1625776544155908	0.27851275157167166	-0.7139347799339211
CLNK	6	0.3263696951660163	4	2	0	0.5505546434163764	-0.44289612472870865	0.19029691964971351	-0.5141318215674917	0.46244247068231914	1.979815876714519
CLNS1A	6	-0.20514300773541527	2	4	0	0.4951556390401115	-0.4344899339298016	-0.24144793360452432	-0.312632802815636	-0.16883808186630622	1.0553835417200963
CLOCK	6	-0.42711292649724664	0	6	0	-0.3537071997065242	-0.3274446266900135	-0.5005186532879691	-0.17392086533092144	-0.8168932255439305	-0.538043470133915
CLP1	6	0.04325989892127291	3	3	0	0.3601349579344344	0.5412537076942217	0.2516466526781631	-0.4400646900927043	-0.17893466014039028	-0.1651268548356173
CLPB	6	0.02189384937513905	3	3	0	0.764952867137648	-0.3827660519991585	-0.05792086862080126	0.11353657501495373	-1.2783288456617599	0.10170856737107936
CLPP	6	-0.32498753939720304	1	5	0	-0.6160696901403768	-0.6429800927246956	-0.023266203678475428	-0.033905388654029256	0.30791971181265776	-0.9299482850804406
CLPS	6	0.0	2	2	2	-0.7198610529071078	1.2146554213457623	-0.16805984702435595	0.7154185351793161	0.0	0.0
CLPSL1	6	0.27256376819022654	4	1	1	0.25416445053904935	0.8819896659731721	0.5378925215199849	0.2909630858414037	0.0	-1.5146141671884776
CLPSL2	6	0.067559625911841	3	0	3	0.25416445053904935	0.0	0.135119251823682	0.7010439954620631	0.0	0.0
CLPTM1	6	-0.567477734649801	1	5	0	-0.5517869203491914	-0.5831685489504106	0.06650497038948089	-0.5183701740260083	-0.8515928661846419	-0.6426649819952726
CLPTM1L	6	-0.4114613555427338	1	5	0	-0.05420034350753644	0.7348022457003576	-0.48352726048735617	-0.3393954505981114	-1.1469854798541164	-0.8544284668845563
CLPX	6	0.11571086312782719	4	2	0	0.11557855785256566	0.19664905250617526	0.11584316840308873	-0.3196972773259459	-0.3356288416932638	0.6288711912448477
CLRN1	6	0.6177620828694268	6	0	0	0.723681996184909	0.5118421695539446	0.06258355491398776	0.5105252557649655	2.170780717861671	2.432678730599022
CLRN2	6	-0.042397481597186815	1	5	0	-0.020277927778808547	-0.06451703541556508	-0.5355909423300722	-0.3695392710418579	0.1829964896324574	-0.018201131090175515
CLRN3	6	0.5889305029308176	4	2	0	-0.22720119157817975	-0.5864826941030978	0.8546132382369787	0.7154185351793161	0.46244247068231914	1.7778582618144987
CLSPN	6	0.015901372335550334	4	2	0	0.13097544373370518	0.00934017811980059	-0.024591741408294787	0.02246256655130008	0.14294711650196046	-2.1087548609613314
CLSTN1	6	-0.45597462491466456	0	6	0	-0.16529180151415535	-0.3534054477933344	-0.18674860640720947	-0.8107492659803781	-0.5585438020359947	-1.7142221652885108
CLSTN2	6	-2.8571828820009104	0	6	0	-1.7362538880726768	-2.6545261863782112	-1.5289442588853457	-3.05983957762361	-3.1658145589838096	-3.3626270156794624
CLSTN3	6	0.11313601140137597	4	2	0	0.019471779592675098	0.7759064822284216	0.29416942207086416	-0.200998380063655	0.20680024321007684	-0.159621223262993
CLTA	6	-0.029753750582360183	2	4	0	0.10515189789961754	-0.42634425149081157	-0.012490382098367725	0.2278390081589352	-0.04701711906635264	-2.6729169195302185
CLTB	6	-0.1606736614894122	0	6	0	-0.1659740556080065	-0.1553732673708179	-0.13794645350128665	-0.19702547334111742	-0.04701711906635264	-1.2489611625573769
CLTC	6	-0.3224888767560117	1	5	0	0.2584089039814197	-0.36956172155853384	-0.13486772309384953	-0.2754160319534895	-0.634044072241327	-1.2489611625573769
CLTCL1	6	-0.8989126640773548	1	5	0	-0.9542216019675771	-0.8436037261871325	-0.8383702275136824	-1.1503984846681496	-2.705425479064215	0.2254049234961233
CLTRN	6	0.5653065622137998	4	2	0	-0.20748012263994986	0.9056293830761868	0.6681706537452806	-1.019562656293282	0.46244247068231914	3.2924724290029763
CLU	6	0.2878701134601138	4	2	0	0.6424099762078175	0.11086843097325794	0.8181750777127346	-0.05543647589397427	-0.47109798869599384	0.4648717959469697
CLUAP1	6	-0.2819493243514988	1	5	0	-0.185890766343058	-0.527543304291429	-0.09853616414564481	0.0746628177007258	-0.37800788235993954	-1.3747347544715982
CLUH	6	-0.4241354690928332	1	5	0	-0.8877307758203115	-0.2558696866965038	0.06339234043317532	-0.10433206520990534	-0.5924012514891626	-0.7139347799339211
CLUL1	6	0.7422713316143796	5	0	1	0.723681996184909	0.0	0.7608606670438502	0.09867813288848581	1.4601317880005922	2.432678730599022
CLVS1	6	0.6266555283496504	5	1	0	0.13937162589966134	0.8819896659731721	0.5378925215199849	0.7154185351793161	-0.997689317318273	2.432678730599022
CLVS2	6	-1.8362632397258118	1	5	0	-2.236769486426133	-2.1111476759965013	-1.8271082313704645	-1.8454182480811592	0.46244247068231914	-1.5146141671884776
CLXN	6	-0.8631944201953679	0	6	0	-0.3287436077721373	-0.6298665546299782	-0.9511551508985301	-0.7752336894922056	-1.343259694953087	-3.0753437125942944
CLYBL	6	-0.028921002549131103	3	3	0	-0.10277877313191652	0.05469553005590644	-0.2639184498914773	-0.3167109843217135	0.04493676803365432	0.2254049234961233
CMA1	6	-0.04882102415804823	2	3	1	-0.9248916834868031	0.8819896659731721	-0.09764204831609646	0.09104619936874792	-1.5818807673266015	0.0
CMAS	6	0.06582597736354301	3	3	0	0.43251634958485763	0.4789525545402795	-0.1261336119114671	-0.24862122318134539	0.2577855666385531	-0.9299482850804406
CMBL	6	-2.452709098072785	0	6	0	-1.6483392291175676	-2.9513714209437456	-1.5537382195288933	-1.9540467752018247	-3.5807234180388696	-3.0753437125942944
CMC1	6	-0.2829862244307795	2	4	0	0.06922537531104833	-0.42634425149081157	-0.41963225500072543	-0.14634019386083352	0.2855694010227081	-1.2780968385028082
CMC2	6	-0.043312358981598464	1	5	0	0.13956516639871364	-0.3790613958367981	-0.027235668266284208	-0.05938904969691272	-0.025690207278918464	-0.19076987469299045
CMC4	6	-0.5868062254725297	2	4	0	-0.18392952145782893	-0.9896829294872305	0.004236501018955785	0.31737760502692547	-1.1686275600569322	-3.987120034889425
CMIP	6	0.2186882802125758	5	1	0	0.18400177091998993	0.030249201333100828	0.7317300122672723	0.7153568692268903	0.2533747895051617	-0.6946476058864488
CMKLR1	6	1.0675076115921505	5	0	1	0.324804616520713	1.7686556259938904	1.484037477738413	1.1668549083413686	0.9681603148429323	0.0
CMKLR2	6	0.5661885969310829	4	2	0	-0.504591919211913	1.4253681763548822	0.6218519380972002	0.5105252557649655	2.170780717861671	-1.5146141671884776
CMPK1	6	-0.33853845731821774	1	5	0	-0.09762980220042738	-0.9297062105404637	0.46088576817110294	-0.28089239282788814	-0.39618452180854735	-1.2780968385028082
CMPK2	6	0.5572035800395616	6	0	0	0.38282797547155223	0.7472890426177905	0.5522554649236797	0.5621516951554435	0.5684169905325129	0.5361124255807526
CMSS1	6	0.004033007026908342	3	3	0	-0.05782330468129304	0.4789525545402795	0.06588931873510973	0.07993342491022926	-0.40978140870063484	-0.7139347799339211
CMTM1	6	-0.4611814424503536	1	5	0	-0.4526029713892792	-0.3618117359993829	0.19029691964971351	-0.469759913511428	-1.5818807673266015	-1.5146141671884776
CMTM2	6	-0.058252258400191215	3	3	0	0.4253484874433222	-1.03415627673483	-0.6863572325905314	-0.12151328874110723	0.005008771940724799	2.3128846444379545
CMTM3	6	0.20811291217282024	5	1	0	0.16877335887313194	0.055585031575430044	0.24745246547250854	-0.06747304663635667	0.8468088576248896	0.5254455787049963
CMTM4	6	-0.24184095546753848	2	4	0	0.06805238884293185	-0.8775919624410342	-0.6695409928628866	-0.04706221387924181	-0.43661969705583514	0.40949127892677906
CMTM5	6	-1.8278115467635065	0	6	0	-1.6157417187486898	-3.6423973549303255	-1.7724855706925422	-1.8831375228344711	-3.995664429621858	-0.9299482850804406
CMTM6	6	-0.4893613247120736	1	5	0	0.07410835672639848	-0.5577414237286464	-0.39895494796404174	-0.5421029523683121	-0.43661969705583514	-0.6946476058864488
CMTM7	6	0.281535191828751	4	2	0	0.39379843797638125	-0.24791119730819489	-0.39990940013001675	0.23587640727465953	0.3271939763828424	0.7158189753995576
CMTM8	6	1.647088828581951	6	0	0	1.1018140368226823	1.339593150345277	1.8295820362077575	1.5075054068298979	1.786672250334004	2.267728120836727
CMTR1	6	0.4692948675521491	4	2	0	0.8966255731643802	-0.06208213784954575	0.5676370335264731	0.7934977107026904	0.3709527015778251	-0.6946476058864488
CMTR2	6	-0.5343178321450786	0	6	0	-0.029747025736300614	-0.33647232369149815	-0.9032409455723771	-0.732163340598659	-1.0559639952677498	-0.23171577366113638
CMYA5	6	-1.3570004487327028	0	6	0	-0.8985085959679577	-1.4083344242046834	-1.3056664732607222	-0.6085010392059269	-3.5807234180388696	-3.602093888130309
CNBD1	6	-0.015768170413882787	1	3	2	-1.0557877058039151	-0.031536340827765574	0.3339326512005383	-0.4117255016228618	0.0	0.0
CNBD2	6	0.0	2	2	2	0.8209467456767754	0.0	-0.27510898433521735	0.2909630858414037	-0.997689317318273	0.0
CNBP	6	-0.06988785553187338	1	5	0	0.7467030399432129	-0.06562406227596274	-0.07415164878778402	-0.0459813041727104	-0.4854987726884792	-0.7239941779705985
CNDP1	6	0.7515376923663253	5	1	0	0.30950069023641724	1.4690239050360736	0.6598722054374251	0.8432031792952255	1.173091400543398	-1.5146141671884776
CNDP2	6	-0.18326618212687817	0	6	0	-0.10948591723714785	-0.06674363213590784	-0.050084394119291886	-0.2570464470166085	-0.5223066600847321	-1.2544370363070128
CNEP1R1	6	-0.02141589592904536	3	3	0	0.31326807456199113	0.10855577186447807	0.07008470011808754	-0.11291649197617826	-0.672514925534573	-0.435232492019761
CNFN	6	1.1066135094042027	6	0	0	0.7101463869486455	1.2337616173379908	0.6023883939757546	0.9794654014704145	1.4190818779663632	2.432678730599022
CNGA1	6	-1.5902676185245601	0	6	0	-0.777310249780709	-2.455261420920264	-1.1942617769935522	-1.805800482577522	-3.3177661977157875	-1.3747347544715982
CNGA2	6	-0.23064480316623204	2	3	1	-0.4612896063324641	2.3825499118370113	-0.933872549085733	0.46376504300074217	-0.997689317318273	0.0
CNGA3	6	-0.7240021853266123	0	5	1	-0.504591919211913	-1.2989774599033352	-0.933872549085733	-0.5141318215674917	0.0	-1.5146141671884776
CNGA4	6	-0.25521542018597376	2	4	0	-0.312080488615218	-0.20677920134036665	0.139666365138142	-0.3036516390315809	-0.5722927562342743	0.04972227776430316
CNGB1	6	0.49032405916226596	5	1	0	-0.2531772172196972	1.6851943563458218	0.06258355491398776	0.05368413338008282	1.4601317880005922	0.9180645634105442
CNGB3	6	0.6992317551199239	4	2	0	-0.6329644393465146	1.4690239050360736	0.809563559704778	-0.6824008349786336	0.5888999505350696	0.9180645634105442
CNIH1	6	-0.267479503694114	1	5	0	-0.20165160611501465	-0.4150903105227801	-0.33330740127321334	0.2530096699432418	-0.05615697711300527	-1.3596648270141838
CNIH2	6	-1.0283675731819508	0	6	0	-0.2865858678516524	-0.27322813208249075	-1.0960453451787862	-0.9606898011851155	-1.343259694953087	-3.0753437125942944
CNIH3	6	0.19136275928728963	3	2	1	0.38272551857457926	0.8819896659731721	0.6028522852049161	-0.22026781359306014	-1.5818807673266015	0.0
CNIH4	6	-0.1562999500923048	2	4	0	-0.1893009369148646	0.013491388098396229	-0.12329896326974499	-0.3453825275622413	0.07145921958027879	-1.7142221652885108
CNKSR1	6	-0.2602176493687629	2	3	1	-0.5204352987375258	0.35068302980085453	1.7056489361566562e-05	-0.7705132547311011	-0.997689317318273	0.0
CNKSR2	6	-1.5748539348794197	0	6	0	-1.364176329536336	-0.7169081381325784	-0.09530487876249638	-1.7855315402225034	-2.5811093043040962	-3.0753437125942944
CNKSR3	6	1.9721025827362373	6	0	0	1.9757637754640633	2.1501997606631	1.8791876919748374	1.9684413900084112	2.759015042273811	1.5356583483604012
CNMD	6	-0.026392848864903673	2	3	1	0.02396347116461417	-0.052785697729807346	-0.3248309135499774	0.5027660092078734	-0.8580974360801525	0.0
CNN1	6	-1.3335231733401052	0	6	0	-1.3839221632726448	-1.1162065115625714	-1.2831241834075655	-1.6203551328045336	-2.705425479064215	-0.3096214591273325
CNN2	6	-1.8380050754627721	0	6	0	-3.1064006882909894	-2.1613959837370667	-1.2533320601625015	-1.2038406817928933	-4.243546236114976	-1.5146141671884776
CNN3	6	-0.6118308207698266	1	5	0	-0.2874104350102016	-0.9362512065294517	0.02654343600726694	-0.15323945375268178	-1.08419170922111	-1.5212237710984056
CNNM1	6	-0.13506724364467904	2	3	1	-0.7645757766239061	0.0	-0.27013448728935807	0.04042175325721087	-0.536400798659868	0.19558984331614182
CNNM2	6	-0.3158132596803054	2	4	0	-0.4408566446676203	-0.45418205782548604	0.017986187815981047	-0.5960118848329001	0.041158924494868465	-0.19076987469299045
CNNM3	6	-0.11858117480645047	1	5	0	-0.07798581921027026	-0.1591765304026307	0.010623603185607067	-0.21307383908568678	-1.4519139375361751	-0.04439165998914163
CNNM4	6	-0.14715480778776913	2	4	0	0.09769252907557746	-0.06569804100046994	-0.2286115745750683	0.1129017790436766	-1.1245780852499165	-1.5544413042904033
CNOT1	6	-0.35638286288637344	1	5	0	-0.34320400421421304	-0.36956172155853384	0.09761490606869128	-0.16837337206426728	-0.9944300812588223	-0.4989398551041049
CNOT10	6	-0.4235447647641726	1	5	0	0.3839193231884961	-0.21146333489914504	-0.3090460593944302	-0.7003205189302246	-1.3778534906881652	-0.538043470133915
CNOT11	6	-0.14763932918414735	0	6	0	-0.0051160929453200055	-0.10859811116409013	-0.15078278087042563	-0.14449587749786907	-1.1425458805580684	-0.8886908861318412
CNOT2	6	-0.18134940442346004	1	5	0	-0.18301552125018983	-0.17968328759673025	0.11375197607585541	-0.4146744831586746	-1.0559639952677498	-0.159621223262993
CNOT3	6	-0.20428796775398927	2	4	0	0.035071214941720275	-0.19869527680997212	0.09365560718903687	-0.22099647919439303	-0.7798039291591943	-0.20988065869800643
CNOT4	6	0.0955148427589716	4	2	0	0.184150150200173	0.2546324238726134	0.006879535317770191	0.24170851816030137	-1.3109718489291402	-0.8886908861318412
CNOT6	6	-0.16288243332613694	2	4	0	0.21938228805981552	-0.006362782391173383	-0.4315287533349963	0.31516070824022613	-0.9104788354274391	-0.3194020842611005
CNOT6L	6	0.0802533969827901	4	2	0	0.043292691840957964	-0.44636778977229596	0.11721410212462224	0.19329600350462872	0.41366989716660285	-0.28008758433027037
CNOT7	6	0.15653229325446594	4	2	0	0.2634867971373165	-0.22185044827316336	0.04957778937161539	0.42202589933485424	-0.7357716373854872	1.0846680446724628
CNOT8	6	-6.484661795358448e-05	3	3	0	0.4759655096047908	-0.12517485364186687	0.34199943230728636	0.1250451604059597	-0.8963472203394733	-0.7239941779705985
CNOT9	6	-0.07028370129141392	3	3	0	-0.19873174330471288	0.21515967720255436	0.32265955326997187	0.05816434072188503	-0.6439365007036937	-1.2780968385028082
CNP	6	-0.1514848039721146	1	5	0	-0.20949568033490085	0.14164761609155896	-0.09347392760932838	-0.2599865211697554	-0.07412313433032214	-0.8544284668845563
CNPPD1	6	0.08679532260276446	4	2	0	0.23120092613356702	-0.2804262516764968	0.08352744435551962	0.15043220371978716	0.0900632008500093	-0.41766648149781993
CNPY1	6	0.2479841619032056	4	2	0	1.380952021852568	-0.5864826941030978	0.033525853124092064	-0.9035987995072252	0.46244247068231914	2.432678730599022
CNPY2	6	-0.0339256966888164	3	3	0	-0.5119501007076721	-0.2741090049921038	0.21347552652322754	0.20625761161447098	-0.30864424748282104	1.1112383069555523
CNPY3	6	0.0019018903882317417	3	3	0	-0.2985797396411103	0.6187046769525999	0.23038045406272722	0.036855981792977666	-0.03305220101651418	-0.824638444390728
CNPY4	6	-0.2886846159994969	1	5	0	-0.2371300046739524	-0.3402392273250414	-0.18900977643974137	-0.961032817235175	0.26406294486284265	-0.9982645772881096
CNR1	6	-0.7060138223944368	2	4	0	-1.317952508281166	-0.8842350383202895	0.04229017154779857	-0.769362662793601	0.06367103728208257	-0.6426649819952726
CNR2	6	0.07901271916414787	3	2	1	0.8209467456767754	-0.9135260068009377	0.15802543832829574	-0.5875800401796717	0.46244247068231914	0.0
CNRIP1	6	0.26487643623400325	4	2	0	0.17692873903447293	-0.5065458880580538	0.44345103409441844	0.3528241334335336	0.5378351052611179	-0.12890479554698242
CNST	6	-0.107926524307838	2	4	0	-0.06003093916468405	0.14453391459955434	0.5816211429952887	-0.15582210945099195	-0.34591030277526347	-0.2627812042326312
CNTD1	6	-0.5191075465256654	0	6	0	-0.6414814235935262	-0.3618117359993829	-0.26569988298290914	-0.3967336694578045	-1.8576344097151953	-1.5146141671884776
CNTF	6	-0.13598933526930213	2	3	1	0.4795662303501488	0.8819896659731721	-0.27197867053860425	-0.8798408231320873	-0.997689317318273	0.0
CNTFR	6	-0.9820522809076353	0	6	0	-1.4029131317107049	-1.03415627673483	-0.6368857748580528	-1.6546531910237534	-0.8251731554905688	-0.9299482850804406
CNTLN	6	-0.11243798012931805	1	5	0	-0.11356735141790786	-0.4460818518082066	-0.11130860884072824	0.006085596947699834	-0.08427157317132927	-0.5823631896590626
CNTN1	6	0.04079111404994179	3	2	1	-0.19199619208358598	0.5118421695539446	0.5730220407841621	0.08158222809988358	0.0	-2.23708888728288
CNTN2	6	-0.5226378479615458	0	5	1	-0.9248916834868031	-0.031536340827765574	-0.5755157824116636	-0.469759913511428	-1.9965325866604602	0.0
CNTN3	6	-0.6787723687829523	0	6	0	-0.6406365994333263	-0.7169081381325784	-1.0786311768000592	-0.378296428076347	-0.12174897932600937	-2.23708888728288
CNTN4	6	-3.039851131635566	0	6	0	-3.0848169522911153	-3.9896861796098997	-3.773535596032949	-2.8086058527301905	-2.994885310980017	-0.6946476058864488
CNTN5	6	0.11956584038545803	3	3	0	-1.0607670158011566	-0.031536340827765574	-0.4238663973914003	0.27066802159868164	0.5888999505350696	1.7778582618144987
CNTN6	6	0.4013209172842614	4	1	1	-1.1560224901978995	0.8819896659731721	0.7210596064686392	0.08158222809988358	1.4601317880005922	0.0
CNTNAP1	6	-1.3334355545929115	0	6	0	-1.061260054370957	-1.2921363547142248	-0.7279226056843613	-1.8610008812083922	-2.1467539109323894	-1.3747347544715982
CNTNAP2	6	-2.199130862935084	0	6	0	-1.814679120971235	-2.1809671258765073	-1.1182342174438724	-2.217294599993661	-2.5811093043040962	-3.80741348507062
CNTNAP3	6	0.0	2	0	4	0.0	0.0	0.34417475236680434	0.0	1.4601317880005922	0.0
CNTNAP3B	6	1.8930001119777653	5	1	0	1.6480993580398258	1.89218223658525	1.8938179873702805	2.427095206705511	-0.997689317318273	2.432678730599022
CNTNAP4	6	-0.08645954343696202	2	3	1	-0.6329644393465146	0.0	-0.17291908687392404	0.2600550127105822	0.46244247068231914	-1.5146141671884776
CNTNAP5	6	0.2854937266789561	4	1	1	1.0908378764973974	0.35068302980085453	0.2203044235570577	-0.28769996452582225	2.170780717861671	0.0
CNTRL	6	-0.48501714201726953	1	5	0	0.041718385066088715	-0.1553732673708179	-0.38694733724969943	-0.5830869467848396	-1.6160303926903525	-1.7331237946159614
CNTROB	6	-0.4312021118088931	0	6	0	-0.4257845265619511	-0.6689377737029254	-0.17118024267613663	-0.3610481664415919	-0.43661969705583514	-2.418238712386495
COA1	6	0.6540724360035794	6	0	0	0.20036111364877618	0.1576481275146424	0.6784164233569734	0.6297284486501855	1.147828265704876	1.590409924343552
COA3	6	-0.5191075465256654	0	6	0	-0.6414814235935262	-0.3618117359993829	-0.26569988298290914	-0.3967336694578045	-1.8576344097151953	-1.5146141671884776
COA4	6	-0.30330866120919264	3	3	0	0.3212538534787108	-0.6413224221317466	0.5294884616474769	0.03470509971336133	-0.6952083023313471	-0.6426649819952726
COA5	6	-0.2910742444877803	1	5	0	-0.8054125551273184	-0.3402392273250414	-0.01306738135301444	-0.24190926165051918	-0.6589753586577927	0.7158189753995576
COA6	6	0.10796164260445584	4	2	0	0.2682967356340664	-0.2558696866965038	0.24221469234913062	0.19509943220784542	-0.12941295689815124	0.02082385300106626
COA7	6	0.033281211571961844	3	3	0	0.396671611353856	-0.3092620393693237	-0.02143428185458518	0.08799670499850887	-0.8791677281411303	0.8542777483179367
COA8	6	0.3471199018726445	5	1	0	0.2868064729861217	0.060003641303888244	0.7424738953734371	1.121825055267652	0.4074333307591673	-0.5149410560676437
COASY	6	-0.1725322816984307	2	4	0	0.21752850693246195	0.6657470019759528	-0.3733999115394835	-0.28890758628385615	-0.05615697711300527	-1.169415157531287
COBL	6	-0.12936876620297266	2	4	0	-0.22720119157817975	-0.031536340827765574	0.3316898256092109	0.4744315217406503	-1.5818807673266015	-0.6426649819952726
COBLL1	6	-0.04853459574402397	3	3	0	0.004287014647367471	-0.28322395818793566	0.22615051790628815	0.3614334649570017	-0.1013562061354154	-0.15156786054437443
COCH	6	-0.7911109587888143	1	5	0	-0.6444264283730048	-0.9377954892046239	-1.4441968214993044	-1.222393152493127	-0.4103285864424251	0.19558984331614182
COG1	6	-0.34586892788947887	0	6	0	-0.26965264896532704	-0.4220852068136307	-0.13806592058578815	-0.23621887601953695	-1.6322799864776232	-1.3747347544715982
COG2	6	-0.15718586877149665	3	3	0	0.1090469481331362	-0.44569732480283974	0.5466310295991992	0.09524549682935524	-0.40961723437234854	-3.3626270156794624
COG3	6	-0.2939514443821831	1	5	0	-0.15339241413673355	0.049810118526178115	-0.11011222743332993	-0.4345104746276327	-0.6288691585848039	-2.1087548609613314
COG4	6	0.1769736666304793	4	2	0	0.1368186168522767	-0.19610973692182876	0.3996089640710476	-0.2243353187265611	0.4829980559699978	0.21712871640868192
COG5	6	0.20019943450291056	4	2	0	0.764952867137648	-0.5039085684200084	0.03840908709070279	0.3619897819151183	1.147828265704876	-1.169415157531287
COG6	6	0.23627821054386922	4	2	0	0.40037364659870756	-0.29938786628122305	-0.1347825810105605	0.07218277448903088	0.7211749579721851	1.0553835417200963
COG7	6	-0.058538398488327426	2	4	0	-0.27275569606144856	-0.06100766927325019	-0.23566453820625322	-0.056069127703404664	1.1045259114680328	1.1415610514031047
COG8	6	0.04734434151333833	3	3	0	0.30903793176914895	-0.063732831683315	0.15842151470999166	-0.3827017650783384	0.5143230874741498	-0.3245288275629541
COIL	6	-0.4630224520607671	0	6	0	-0.6022313537712098	-0.32381355035032433	-1.0065141336830927	-0.01166591909625847	-0.05615697711300527	-3.3626270156794624
COL10A1	6	0.6367073536042239	5	1	0	0.34281678194099197	1.8191553898771244	0.4907037177261597	0.7827109894822881	-1.9965325866604602	3.2924724290029763
COL11A1	6	-0.6409494220662465	1	5	0	-1.515242975040683	-0.3618117359993829	-0.09530487876249638	-0.9200871081331101	-1.9965325866604602	2.432678730599022
COL11A2	6	-0.12887253312390845	2	4	0	-0.2313565924333414	-0.6298665546299782	0.8233962254469973	-0.02638847381447551	0.3265511175054341	-0.28358177407185803
COL12A1	6	-1.7431733752110616	0	6	0	-1.1552808879964713	-1.6327196718607793	-1.853627078561344	-1.4650129882197986	-2.304940324154601	-4.146900895887533
COL13A1	6	-0.3841061177437144	2	4	0	-1.2828859128902124	-0.058408275886810745	-0.954565622950728	-0.709803959600618	0.46244247068231914	0.19558984331614182
COL14A1	6	-2.0594309865953817	0	6	0	-1.8662330126244497	-2.1695557685024123	-1.9493062046883511	-2.665256890718167	-2.632114568725953	-0.9982645772881096
COL15A1	6	1.8874241181251485	6	0	0	2.5288796962155775	1.2824661431904496	1.8798420427933324	1.8950061934569646	2.9102280771034392	1.0553835417200963
COL16A1	6	-1.8403570402381217	0	6	0	-2.0259863164664695	-1.400381977822612	-1.8135023489960522	-1.8672117314801913	-0.6326107650920081	-3.80741348507062
COL17A1	6	0.31413271622932865	4	1	1	0.29277305811124066	1.6851943563458218	0.33549237434741663	0.6615710513501509	-1.5818807673266015	0.0
COL18A1	6	-0.793729623778392	0	6	0	-0.7047811152710688	-0.06569804100046994	-0.3964765740555052	-0.8826781322857151	-1.3869502833738	-1.6484265129650213
COL19A1	6	-0.9930355230338175	0	6	0	-2.5690679145118747	-2.576608842438384	-1.0561227609871944	-0.8739997583333974	-0.6729858561296087	-0.9299482850804406
COL1A1	6	-2.263699418460827	0	6	0	-1.7701423837910109	-1.7817930704722413	-2.1844699205829508	-2.755574175420592	-2.3429289163387024	-2.71626050467088
COL1A2	6	-3.054852647727858	0	6	0	-0.9663433512240625	-3.3645591120833833	-3.1975120008739237	-2.3672249364679545	-2.912193294581792	-4.421523893099098
COL20A1	6	-0.9406563017715437	0	6	0	-0.8950379684326685	-0.9862746351104188	-0.34847183806970494	-0.4590714314237172	-1.5818807673266015	-1.5146141671884776
COL21A1	6	-3.522852997337118	0	6	0	-3.1002347635611756	-3.945471231113061	-2.767089839281003	-2.783464047280266	-4.317534628794061	-4.65213725601716
COL22A1	6	-0.3666994451298453	1	5	0	-0.9032223884773902	-0.04310418372138769	-0.6116499109336813	0.022939660883241286	-0.12174897932600937	-0.6426649819952726
COL23A1	6	-1.1726273293189664	0	6	0	-1.106986023256793	-2.4161459893702384	-1.2382686353811398	-0.6918798545179539	-0.35117353176606114	-2.23708888728288
COL24A1	6	-0.4964763917034435	3	3	0	-1.0566238206889695	1.8191553898771244	-1.0786311768000592	-1.4928368933064582	0.06367103728208257	0.5762119243320964
COL25A1	6	0.5589073506740923	6	0	0	0.7103813705890172	0.9258277206429621	0.9355603691756222	0.29308684802922835	0.4074333307591673	0.2254049234961233
COL26A1	6	-0.07900599850252388	2	4	0	1.1701314817262862	-0.04310418372138769	-0.3056590761276772	-0.11490781328366007	1.6470910242679058	-1.5146141671884776
COL27A1	6	-2.639266152546476	0	6	0	-2.1906079878327795	-3.1580746727120816	-2.529819941266682	-3.04027990697728	-1.8102367573944305	-2.7487123638262694
COL28A1	6	-0.022859202350068775	2	3	1	-0.04571840470013755	0.6597090680704301	-0.5527861700656131	-0.07722281404239395	1.4601317880005922	0.0
COL2A1	6	-0.3201311790014776	1	5	0	-0.5505131463769906	0.21425403142083965	-0.4754905327814285	-0.16477182522152667	-0.03137665879211049	-3.3626270156794624
COL3A1	6	-3.1033824766674885	0	6	0	-2.752066465098397	-3.2519801905138355	-2.565327985476948	-3.8591378827692697	-3.664658507647945	-2.954784762821141
COL4A1	6	-0.33364250225864733	1	5	0	-0.16150534802634287	-0.2869528556961427	0.40972433136485886	-0.38033214882115196	-0.7482650812133658	-0.8086914596215387
COL4A2	6	-0.33364250225864733	1	5	0	-0.16150534802634287	-0.2869528556961427	0.40972433136485886	-0.38033214882115196	-0.7482650812133658	-0.8086914596215387
COL4A3	6	0.8614021777742675	4	2	0	1.4425597251179347	0.3120960096203076	-0.8314063486396903	1.419080025955636	1.4107083459282275	-0.5149410560676437
COL4A4	6	0.8614021777742675	4	2	0	1.4425597251179347	0.3120960096203076	-0.8314063486396903	1.419080025955636	1.4107083459282275	-0.5149410560676437
COL4A5	6	-1.2413629266259636	1	5	0	-1.8725848842548904	-1.7369695285266478	-0.9681116860634493	-0.5744935918133396	0.17424813120121097	-1.5146141671884776
COL4A6	6	-1.4066691511203326	0	6	0	-2.2933913183796317	-1.77378837794633	-1.2987241350521876	-0.6824008349786336	-0.12174897932600937	-1.5146141671884776
COL5A1	6	-2.478778780517579	0	6	0	-2.637690070665921	-2.781441255513776	-1.5896035962420352	-2.319867490369237	-5.317418830393167	-2.2194585254181383
COL5A2	6	-2.1397996896410896	0	6	0	-1.6700755937385128	-2.26027259817452	-1.5104853101993063	-2.019326781107659	-4.165557267064807	-3.0753437125942944
COL5A3	6	-3.4985029458533194	0	6	0	-2.9439479345874586	-3.708238158247288	-3.3062330374250735	-3.690772854281566	-5.243424343833795	-2.1576221166980165
COL6A1	6	-0.8837264910219054	0	6	0	-0.9277011887645648	-0.6459774241109155	-0.839751793279246	-1.2683503296517205	-1.4709532450515437	-0.5149410560676437
COL6A2	6	-0.6370919483434714	0	6	0	-0.6855868379018544	-0.22277660170047975	-0.23942007751605932	-1.1173700657448529	-0.5885970587850884	-0.9982645772881096
COL6A3	6	-2.767857749389214	0	6	0	-3.457902767392045	-3.3408822387311594	-2.5610139091550193	-2.752301050664045	-2.7834144481143834	-0.6946476058864488
COL6A5	6	0.57383866172808	4	2	0	0.8149819875689344	-0.44289612472870865	0.33269533588722555	-0.5487428412945436	2.170780717861671	0.9180645634105442
COL6A6	6	0.05879807129283998	3	2	1	0.11759614258567996	1.8191553898771244	-0.4723517930623389	-0.41078655329015756	0.5888999505350696	0.0
COL7A1	6	-1.6622617754010072	0	6	0	-1.5604155071864345	-3.2709423347083075	-1.5710310904995906	-1.7534924603024238	-1.824883711760187	-0.3194020842611005
COL8A1	6	0.6147988485381884	5	1	0	-0.056466849834398314	0.5813499421506583	2.047243640694068	0.23438776739836653	0.6482477549257186	2.7022905968089215
COL8A2	6	-0.13480268646696936	2	3	1	-0.2696053729339387	-0.7555989495216251	-1.18699406959731	0.09867813288848581	0.3265511175054341	0.0
COL9A1	6	-2.1138689034327265	1	5	0	-3.0046966460174365	-1.8682643010835909	-2.359473505781862	-1.375450630601844	1.173091400543398	-3.0753437125942944
COL9A2	6	-0.10226289663507238	2	4	0	0.009007900015170378	-0.031536340827765574	-0.42206371109265683	-0.17298945244237918	-0.997689317318273	2.432678730599022
COL9A3	6	-1.3805661574045904	0	6	0	-1.006330746252487	-1.4211933166355641	-0.6368857748580528	-1.3863975603375827	-1.598765894528797	-1.3747347544715982
COLEC10	6	-0.06645441910231698	3	3	0	0.29277305811124066	-0.5864826941030978	-0.8531929681420594	-0.32849868152077577	2.003273327974692	0.19558984331614182
COLEC11	6	-1.6473744746178016	0	6	0	-0.9781773777130156	-0.5403714365087438	-1.4698652374754162	-2.003489166300022	-1.824883711760187	-3.602093888130309
COLEC12	6	0.15396211583443453	3	3	0	-0.042758798131985465	0.35068302980085453	0.39171585111476004	-0.484554131531141	0.4829980559699978	-0.28358177407185803
COLGALT1	6	-0.058037344752732256	3	3	0	0.9250659448410281	-0.46741192374825413	0.42102053529818484	0.3513372342427896	-0.8724799773450016	-1.0234186313590845
COLGALT2	6	-2.3884642118146857	0	6	0	-2.6524422735675794	-1.624151541557572	-2.124486150061792	-2.938593415179028	-1.824883711760187	-3.987120034889425
COLQ	6	-0.6055673720397073	2	4	0	-1.349883559493257	1.4253681763548822	-0.43311736617415153	-0.7780173779052632	-2.5811093043040962	0.9180645634105442
COMMD1	6	0.5332946769253692	4	2	0	0.5659428304968421	1.3323475335078099	-0.07452229251558595	0.5006465233538964	-0.8104472792038044	0.9180645634105442
COMMD10	6	-0.3952933622264623	1	5	0	-0.3890220067067962	0.22471151960317082	-0.4499640856672329	-0.40156471774612834	-0.5146086661060036	-0.3096214591273325
COMMD2	6	-0.13138609234116538	3	3	0	-0.2921621072179805	0.5155650303822417	0.02938992253564976	-0.292171584053591	-1.4099427001771985	2.432678730599022
COMMD3	6	-0.3033448728027692	1	5	0	0.14599151254859688	-0.17145725358577746	-0.004551287520323299	-0.6445159574327421	-0.9670552377779686	-0.435232492019761
COMMD4	6	0.26293427325398855	4	2	0	0.69010180155535	0.20158278596050394	0.32428576054747316	0.3616096552545063	-3.1658145589838096	-0.07015458667648611
COMMD5	6	-0.47530157004017837	1	5	0	-0.5714686981299364	-0.28174275826880546	0.20889039119151498	-0.37913444195042034	-0.9571566971912988	-1.7142221652885108
COMMD6	6	-0.23576259555504508	2	4	0	0.06922537531104833	-0.6865340326366871	-0.6809422989625391	-0.2925905309696999	-0.17893466014039028	0.40949127892677906
COMMD7	6	-0.16337006433306644	2	4	0	0.22234743421459324	-0.22573517607452187	-0.17929162244705932	0.06738640098191606	-0.14744850621907357	-0.3096214591273325
COMMD8	6	0.17374256280113554	4	2	0	0.18254922544526542	0.16493590015700565	-0.1469797252688103	0.3215662692558876	-0.8633464877409005	0.22978472910797398
COMMD9	6	-0.2534164788700357	2	4	0	0.4613882122280555	-0.5403714365087438	-0.3472117344770784	-0.43651037657408054	0.5631230110251626	-0.159621223262993
COMP	6	-0.5227555234613687	2	4	0	-0.504591919211913	1.2146554213457623	-0.8969609224324175	-0.5409191277108243	1.4601317880005922	-1.5146141671884776
COMT	6	-0.8061901320567164	1	5	0	-0.899025999610843	-0.8181051208830956	-1.1161878507158032	-0.7942751432303372	0.5286125675736244	-0.6426649819952726
COMTD1	6	-0.49064203248777316	0	6	0	-0.00046818904581424903	-0.45377289611024807	-0.14716986859453574	-0.5275111688652983	-1.4096032688632638	-1.4624758051283377
COP1	6	-0.23037822815517917	2	4	0	0.07851554414490236	-0.5762224668990532	0.35679071032630993	-0.1543710401795373	-0.30638541613082104	-0.39684227368786207
COPA	6	0.21218563809319058	3	3	0	0.9495406142530021	-0.17586125568986333	-0.05895978968945448	0.48333106587583563	-0.6952083023313471	2.2861435731872977
COPB1	6	-0.09603955020502575	2	4	0	0.029453914750973365	0.20923575042250953	-0.2014828627094678	-0.10433206520990534	-0.08774703520014615	-3.3626270156794624
COPB2	6	-0.25197516335651104	2	4	0	-0.17650570002300858	-0.3274446266900135	0.1867095860007293	0.2785110902254351	-0.461999476987212	-0.9644863304278921
COPE	6	-0.25354158986192044	2	4	0	-0.6395481683854456	0.013491388098396229	0.191183072554459	-0.2753674060627045	-0.43661969705583514	-0.23171577366113638
COPG1	6	0.06452880537073491	3	3	0	1.1881949060411512	0.39169928955128386	0.47201988846080223	-0.26264167880981404	-0.47109798869599384	-0.5149410560676437
COPG2	6	-0.48318066766936907	1	5	0	0.3713949971652779	-0.7401760251819001	-0.07722159147723051	-0.4771224148939792	-0.4892389204447589	-1.5599646817937307
COPRS	6	-0.2869977156029071	2	4	0	0.338859938804013	0.48402382197803284	-0.16421402250517936	-0.6361756322329764	-0.40978140870063484	-1.3747347544715982
COPS2	6	0.03382011152079878	3	3	0	-0.2295431715024221	0.08584135413177307	0.14252090524710503	0.47226030377602957	-0.30864424748282104	-0.018201131090175515
COPS3	6	-0.23390937778149312	1	5	0	-0.31256135840350874	1.2456923228071082	-0.10783301555170155	-0.1552573971594775	-1.4251542248149156	-5.10559565012924
COPS4	6	-0.16697950323134503	1	5	0	-0.15003436571176643	-0.18392464075092363	0.2876425122834325	-0.24816999300620957	-0.09554261908001926	-0.6481193961227563
COPS5	6	0.20815556061341	4	2	0	0.39050496806882773	-0.15025925431227805	0.3001746581481548	0.11613646307866521	-1.2168729012268256	0.354248194033282
COPS6	6	-0.37480881686162193	1	5	0	-0.33928904728081877	0.13090324647296558	-0.008259220233434839	-0.6444858431855027	-0.4103285864424251	-3.80741348507062
COPS7A	6	0.16225106150015312	5	1	0	0.5376354390495406	0.10387758770992583	0.500495012939866	0.2206245352903804	0.03276662238466033	-1.3747347544715982
COPS7B	6	-0.5473091664448932	1	5	0	-0.8985085959679577	-0.19610973692182876	0.28863495626009517	-0.04230152913480989	-1.7056827709832174	-1.5146141671884776
COPS8	6	0.17179496804212535	4	2	0	0.6588601648043406	0.16493590015700565	0.21198390823985314	0.17865403592724505	-0.8515928661846419	-0.435232492019761
COPS9	6	-0.28403744685418	3	3	0	0.167880024427554	-0.5835633325412637	0.011685879037544922	0.15367493376362473	-0.5797607727459049	-0.6946476058864488
COPZ1	6	-0.46451784224641446	1	5	0	-0.24534465427750662	-0.24791119730819489	0.05910827724727685	-0.681124487184634	-0.9945718416554183	-1.3596648270141838
COPZ2	6	-0.01962528372991157	2	4	0	-0.009441308633343581	-0.5039085684200084	-0.029809258826479557	-0.15146492508964826	0.005008771940724799	0.5762119243320964
COQ10A	6	-0.3189313592237466	1	5	0	0.3838061713148275	-0.1551976184739754	-0.13799952451368735	-0.4826650999735178	-1.912329525100188	-1.5544413042904033
COQ10B	6	-0.18630938811355424	1	5	0	-0.1892068740714219	-0.1554297932955251	0.12049118694020677	-0.3724405173489753	-0.1834119021556866	-0.2861532190132978
COQ2	6	-0.1609226832506776	2	4	0	0.07710110978241236	-0.6471477767010958	-0.231167888525861	-0.26910257700525975	-0.09067747797549419	0.4491876281719476
COQ3	6	0.08412233488438625	3	3	0	-0.056466849834398314	0.22471151960317082	-0.44634665781517446	-0.0901490105680951	0.7211749579721851	1.1112383069555523
COQ4	6	-0.37769115887496274	2	4	0	0.49289410791258215	-1.3709456553548147	0.04106854706137231	-0.4610484386347329	-0.2943338791151926	-1.169415157531287
COQ5	6	-0.5307734024027579	1	5	0	0.02761127943367958	-1.25130857921115	-0.14624599407068128	-0.26857861693731966	-0.7929681878681962	-0.9982645772881096
COQ6	6	-0.29754401441107703	0	6	0	-0.3341474853646047	-0.26357751550734676	-0.037865666047783186	-0.01019498109955208	-0.3315105133148073	-0.824638444390728
COQ7	6	-0.1684881569706893	2	4	0	-0.16178346540123156	-0.3042039643161836	0.3337510101680854	0.08465118241308733	-0.17519284854014705	-0.9982645772881096
COQ8A	6	-0.18410704499323538	2	4	0	-0.35727411024414124	-0.6203788701572872	0.12156843238651582	-0.01093997974232952	-0.6439365007036937	0.23433849557202713
COQ8B	6	-0.20763255055592067	1	5	0	-0.005605915883952761	-0.1654409646252839	0.3857611974690647	-0.41111228969511604	-0.49194627420663384	-0.24982413648655744
COQ9	6	-0.016638903170758113	3	3	0	-0.05698886871061237	1.0115618200718868	0.023711062369096148	-0.3379908300246339	-1.257793981699625	0.6148108758670903
CORIN	6	-0.879435746778922	0	6	0	-0.5463569857595614	-1.1162065115625714	-1.2114868230204867	-0.41440607359751835	-1.1582803627531155	-0.6426649819952726
CORO1A	6	-0.4181624623005611	2	4	0	-0.2037141595091141	-0.9377954892046239	0.6407770111945248	0.4212253355897322	-0.6326107650920081	-2.71626050467088
CORO1B	6	-0.02016890840367691	3	3	0	0.04740921839279233	0.28668671968088777	0.4646585714485063	-0.22327187633263312	-0.08774703520014615	-3.3626270156794624
CORO1C	6	0.07551791356050153	3	3	0	0.3716886791840537	-0.2679875240407146	0.17152230813874603	-0.020486481017742975	-0.30049543176014204	0.18144994950561877
CORO2A	6	0.05095489773404216	4	2	0	0.02409054314753689	0.9250763824030428	0.3242348628624714	0.07781925232054743	-1.5358220853516478	-0.9299482850804406
CORO2B	6	0.5205030970811482	5	1	0	0.9455119067145819	-0.4052693688601652	0.7196322667512094	0.32137392741108695	0.1975711623392855	1.4478887478758833
CORO6	6	-0.8705012868243787	1	5	0	-1.1867720400888526	-0.9774020696300632	-0.924725642630654	-0.8162769310181033	-0.16485191369084484	0.4648717959469697
CORO7	6	-0.006327848271132641	3	3	0	0.01339269687684208	-0.7192771833906981	-0.026048393419107363	-0.502872816289138	0.07145921958027879	0.2254049234961233
CORT	6	1.0393603918097924	5	1	0	1.4984746183139923	0.9056293830761868	0.2274809712523409	1.2357402787642595	1.173091400543398	-1.5146141671884776
COTL1	6	0.21860423678401886	4	2	0	0.3212538534787108	-1.1612264676899295	0.11595462008932689	-0.09888731943647677	0.345231379978554	0.4648717959469697
COX10	6	0.10846863254920058	4	2	0	0.576823104308422	-0.683003053234517	0.08826343077647181	0.12867383432192936	0.2904356655714371	-0.5149410560676437
COX11	6	0.2296322606461665	5	1	0	0.21566338795302453	0.5476271839839857	0.6053985734834662	0.24360113333930844	-0.17519284854014705	0.020085326555812077
COX14	6	-0.29365307751729475	2	4	0	0.06251940212336793	-0.7837076791711599	0.11265782371949129	-0.2378265828178705	-0.349479572216719	-0.79875712551845
COX15	6	0.044946152569682374	4	2	0	0.0575153919393121	0.5981393584850601	0.2909421099563394	0.03237691320005265	-0.47109798869599384	-0.20461912910169922
COX16	6	-0.13692767280735785	3	3	0	0.06622123269573477	0.035766113512616826	0.2728781904373516	-0.5947142072232592	-2.3429289163387024	-0.3096214591273325
COX17	6	-0.44788777655401835	0	6	0	-0.02144528954368141	-0.5347273866664448	-0.003145796387502564	-0.3610481664415919	-1.087602291555696	-1.9609299949619556
COX18	6	0.00959902496984899	3	3	0	0.3333511489868455	-0.032406809589182295	0.1864308586500254	0.051604859528880276	-0.30638541613082104	-0.6743224585686125
COX19	6	0.051955189047023564	3	3	0	-0.24278523457837853	0.4789525545402795	0.24898920930664303	-0.11321833831463479	-0.5146086661060036	0.21712871640868192
COX20	6	-0.4335260583144258	1	5	0	-0.627176079101508	-0.5322622949146689	0.040247042529967025	-0.18699254856429182	-1.0518684526001945	-0.3347898217141827
COX4I1	6	-0.13397017986043225	2	4	0	-0.0015674532996206025	0.3251620364663901	0.07066920621498785	-0.2663729064212439	-1.257793981699625	-0.3194020842611005
COX4I2	6	-2.580693225975936	0	6	0	-2.6302326410977392	-3.7410365544901687	-2.4085502973934068	-2.531153810854133	-3.696170947624312	-1.5544413042904033
COX5A	6	-0.27477354543805954	1	5	0	-0.22265367168390915	-0.0651724512772267	0.08638665818309299	-0.32689341919220993	-1.5165057476639472	-0.824638444390728
COX5B	6	-0.0036483296718132774	3	3	0	0.32208703724098786	-0.21146333489914504	0.1678961891965205	0.23681403468383166	-0.17519284854014705	-0.8544284668845563
COX6A1	6	-0.2529090951142836	2	4	0	0.3632762013112365	0.25693635214230337	-0.03778677914046602	-0.4680314110881012	-0.9016116779928391	-1.169415157531287
COX6A2	6	-0.30572301666846274	3	3	0	0.2562427544391641	0.5118421695539446	-1.4321574565520168	-0.8676887877760896	1.4601317880005922	-2.23708888728288
COX6B1	6	-0.5490548025090272	0	6	0	-1.0597491556082899	-0.5831685489504106	-0.034314940096273894	-0.29578996855916584	-2.7834144481143834	-0.5149410560676437
COX6B2	6	-0.6247707550205128	1	5	0	-1.0566238206889695	-0.058408275886810745	-0.8712450819646786	-0.378296428076347	-3.1658145589838096	0.19558984331614182
COX6C	6	0.46137784425885053	4	2	0	0.5549663940446679	0.704876552742018	-0.007404616898324168	0.39414312094407666	0.5286125675736244	-0.28358177407185803
COX7A1	6	0.08149139893095958	4	2	0	-0.27350661158292544	1.4719289657854913	0.03934796674669894	0.24808744914369907	-0.6643085503525166	0.12363483111522022
COX7A2	6	-0.3925701364509946	1	5	0	0.07100024949483075	-0.20740349781266865	-0.3214065230781582	-0.463733749823831	-0.8515928661846419	-0.538043470133915
COX7A2L	6	-0.08854953111497732	3	3	0	0.10023885236315389	-0.47961788957165474	0.0886480456532972	0.3481666093415168	-0.26574710788325184	-0.5462174988562474
COX7B	6	0.13927147533585282	4	2	0	0.8526124889074436	-0.31444845039308866	0.17683438330062629	0.22009575555188565	-0.6589753586577927	0.10170856737107936
COX7B2	6	-0.30604078382861744	2	4	0	0.07352336769211387	-1.2989774599033352	-0.20035606603437306	-0.4117255016228618	0.5888999505350696	-1.5146141671884776
COX7C	6	-0.03337925072218528	3	3	0	-0.19653882809327516	0.34792226421732764	0.1297803266489046	0.21728075514054357	-0.7357716373854872	-0.5940250814726662
COX8A	6	-0.3084485877271357	1	5	0	-0.23182050983368008	0.16863712686676813	-0.22776541106555914	-0.3850766656205913	-0.7357716373854872	-2.418238712386495
COX8C	6	-0.038611407021196975	2	3	1	-0.22720119157817975	0.8819896659731721	0.135119251823682	-0.07722281404239395	-0.997689317318273	0.0
CP	6	0.42044751021550464	5	1	0	0.49021199063015475	0.35068302980085453	0.13215363046151207	0.6050495251950736	-0.536400798659868	3.2924724290029763
CPA1	6	-0.3666047094298327	2	4	0	-0.3709188645195798	-1.4197213899243961	-0.3622905543400856	-1.1973809881603201	0.5888999505350696	0.19558984331614182
CPA2	6	0.018999966092859588	3	3	0	0.4795662303501488	-0.031536340827765574	-0.2815911974528166	0.06953627301348475	1.4601317880005922	-1.5146141671884776
CPA3	6	0.1017796840239541	3	3	0	-0.35785947350974334	-0.031536340827765574	0.33269533588722555	0.23509570887567377	1.0628995742595773	-2.23708888728288
CPA4	6	-1.4421931868752131	0	6	0	-0.5585690095614271	-1.77378837794633	-0.933872549085733	-1.3697722065619489	-1.9965325866604602	-1.5146141671884776
CPA5	6	-1.1051572575505713	1	5	0	-0.6994899036757036	-2.1809671258765073	-0.9879302463296584	-1.2223842687714843	0.5888999505350696	-2.71626050467088
CPA6	6	-0.9643536402398231	1	5	0	-1.0557877058039151	-1.46847236007627	-0.3654618280801869	-0.872919574675731	-1.5818807673266015	2.432678730599022
CPAMD8	6	1.666142690306864	6	0	0	3.179216086071862	1.6851943563458218	1.4544983470460153	2.6741444203973863	1.6470910242679058	0.9180645634105442
CPB1	6	0.0	2	2	2	-0.3709188645195798	0.0	0.47408824184672294	-0.4873037236630533	0.46244247068231914	0.0
CPB2	6	0.30142614260245804	3	2	1	0.6240574246178501	-1.2989774599033352	0.6028522852049161	-0.35040038801372686	2.170780717861671	0.0
CPD	6	-0.18779247172819336	2	4	0	0.2071139057360165	-0.373817885608446	0.04709060925559427	-0.001767057847940734	-0.4520146333791457	-1.0234186313590845
CPE	6	-2.69686779603676	0	6	0	-2.434701545214126	-2.7110006546763024	-3.3144302310915306	-4.029297574416725	-2.6827349373972176	-2.418238712386495
CPEB1	6	-1.1991243301729089	1	5	0	-1.2442827198314454	-1.153965940514372	-1.670337164844843	-1.021397590302914	0.06367103728208257	-2.23708888728288
CPEB2	6	-0.09151559987962754	2	4	0	0.058195448937551575	-0.3188592999612814	0.10116024319026184	-0.03563596978112038	-0.1473952299781347	-0.48263039741389147
CPEB3	6	0.3068803317944657	6	0	0	0.3240056076444322	0.17105272036965946	0.3304040262340635	0.2480163214501241	0.28975505594449924	0.4021728914630236
CPEB4	6	-0.17821198770192304	2	4	0	-0.15267023250477685	0.03527400449516094	0.26714347994490417	-0.20375374289906922	-0.7465094120939444	-0.8086914596215387
CPED1	6	-0.41047171774315494	2	4	0	0.2643199366625604	-1.2185861976928711	-0.7244887691672144	-0.3963331678081241	-0.42461026767818577	0.07000386810986647
CPHXL	6	-0.3892394430933419	1	4	1	-0.19199619208358598	-0.5864826941030978	-0.9827902789325131	0.27324630330364474	-0.997689317318273	0.0
CPHXL2	6	0.9746864819884961	6	0	0	1.4064633133521787	1.6851943563458218	0.42391397461556735	0.776281563433594	1.173091400543398	0.19558984331614182
CPLANE1	6	-0.09558951940642446	3	3	0	0.02521395800056414	-0.6675733204207255	0.05082887084235388	-0.21639299681341306	-0.42892237033794967	0.22978472910797398
CPLANE2	6	-0.6757007926284673	1	5	0	-0.48635306077701035	-0.8999511003716849	-0.31233607512917283	-0.8650485244799242	-2.2360391596237195	0.19558984331614182
CPLX1	6	-0.030524685233374815	3	3	0	0.20370774649548862	1.2146554213457623	0.060699608859259735	-2.0446128988813994	-0.12174897932600937	-2.23708888728288
CPLX2	6	-0.2723151713121579	1	4	1	-0.5791669227328984	0.0	-0.8240222051060043	-0.2610485685524577	1.173091400543398	-0.28358177407185803
CPLX3	6	-0.9032302220409182	2	4	0	0.1671225470551928	-1.46847236007627	-1.0359471893507353	-0.7705132547311011	1.4601317880005922	-1.5146141671884776
CPLX4	6	0.17208737618340217	3	1	2	0.723681996184909	-0.031536340827765574	0.34417475236680434	0.46376504300074217	0.0	0.0
CPM	6	-0.5118625071125149	0	6	0	-0.2530589231876954	-0.7977139355115721	-0.9772230583084531	-0.560486819560376	-0.45130796595906464	-0.46323819466465377
CPN1	6	-0.026615187071688196	2	4	0	-0.021694033315610817	-0.031536340827765574	-0.3753192340464923	0.27324630330364474	1.4601317880005922	-1.5146141671884776
CPN2	6	-0.5475901434768	2	4	0	-0.7198610529071078	1.4253681763548822	-0.3753192340464923	-1.1389221817909831	0.46244247068231914	-1.5146141671884776
CPNE1	6	-0.2935197691362963	0	6	0	-0.08806612793687174	-0.5447084362613892	-0.27055057602141996	-0.3164889622511726	-0.1716045066984475	-0.3194020842611005
CPNE2	6	-0.024579214751577094	2	4	0	-0.0177817707110437	-0.4249197256836563	0.16114239840109423	0.008914642841008735	-0.03137665879211049	-2.1087548609613314
CPNE3	6	0.0800625403926154	4	2	0	-0.05846074420413583	0.07212837578672193	0.18526954221087522	0.08799670499850887	-1.0311450898703836	1.979815876714519
CPNE4	6	-0.4674772660864014	0	6	0	-0.6994899036757036	-0.5864826941030978	-0.34847183806970494	-5.691783736327949e-06	-0.997689317318273	-0.28358177407185803
CPNE5	6	1.10892405702005	6	0	0	1.2609286273905134	0.41775323727025215	0.5431847409195374	0.9569194866495865	1.6470910242679058	3.827498811626432
CPNE6	6	-0.17813705946468678	1	4	1	-0.02777543740859778	-1.46847236007627	-0.5755157824116636	-0.32849868152077577	1.4601317880005922	0.0
CPNE7	6	-0.9769906307574836	0	6	0	-0.7807802608594043	-1.7173604624742589	-1.0392598206123225	-0.9147214409026447	-0.536400798659868	-3.0753437125942944
CPNE8	6	0.4005968506420885	5	1	0	0.2448091165246531	0.16297263087530478	0.8482277496721631	0.5563845847595239	-0.06632851552648766	1.2104714370560758
CPNE9	6	-0.42781882082210876	2	4	0	0.4504215843506938	-0.44289612472870865	0.14429375217010554	-0.41274151691550887	-2.3182292240807447	-1.5146141671884776
CPO	6	-0.015768170413882787	2	3	1	-0.17951565398628322	-0.031536340827765574	0.060699608859259735	0.08158222809988358	-1.5818807673266015	0.0
CPOX	6	-0.26302401536908837	1	5	0	0.043071278651380496	-0.5004141157028359	-0.15962094148953732	-0.5766206307625099	-0.3664270892486394	-0.018201131090175515
CPPED1	6	0.9748555609887253	6	0	0	0.5463940786717618	1.4080468735164091	0.9679214503626588	0.9817896716147918	0.09734957348543638	1.979815876714519
CPQ	6	0.12358616773363451	4	2	0	-0.07636941090039251	0.23541535703976102	-0.522681121414188	0.011756978427508002	0.5256978459725836	1.1832077346616807
CPS1	6	-0.6311810296200772	0	6	0	-0.6758793651370565	-0.5864826941030978	-0.7753998539130169	-0.2610485685524577	-0.12174897932600937	-1.5146141671884776
CPSF1	6	-0.18021523448765708	1	5	0	0.2654074211650852	-0.20080924571232117	-0.013690384565710367	-0.21885643330611515	-1.7317936054241327	-0.159621223262993
CPSF2	6	-0.632566106339816	0	6	0	-0.7501911566119883	-1.0537382134182915	-0.14067487697829373	-0.19582066280441346	-1.242583590822011	-0.5149410560676437
CPSF3	6	-0.26231207314502614	1	5	0	0.03902741032634793	-0.27802334919051486	-0.23967778514645754	-0.24660079709953742	-0.4520146333791457	-0.7239941779705985
CPSF4	6	-0.5255523937205104	2	4	0	0.3070907217774024	-1.6304903292568445	0.3443183797745424	-0.3321249922519094	-0.7189797951891115	-2.5082202113689758
CPSF4L	6	-0.7456882012890425	2	4	0	-0.6277798869148399	-0.9862746351104188	0.21194744627306328	-0.863596515663245	0.46244247068231914	-2.71626050467088
CPSF6	6	-0.13429433181747985	0	6	0	-0.03157705249924181	-0.1752696838236334	-0.09331897981132631	-0.050928832495674925	-0.49194627420663384	-0.32982356299686
CPSF7	6	-0.18868736551904064	1	5	0	0.8966255731643802	-1.2551501622309247	-0.09334108389430273	-0.1991322580572108	-0.17824247298087048	-0.9274494225048819
CPT1A	6	-0.17853000108555372	1	5	0	0.3437535568127128	-0.19481137424942396	-0.033245688709431676	-0.16224862792168349	-0.9947017843288934	-2.1087548609613314
CPT1B	6	-0.18322817904515976	3	3	0	0.29277305811124066	0.4462478745020797	-0.6855560801366027	0.2661544070016886	-0.6326107650920081	-0.9299482850804406
CPT1C	6	-0.003219839709282857	3	3	0	1.2255597217642085	0.29717447589061763	-0.30361415530918334	-0.6160043732492624	-0.9950338411221384	0.5762119243320964
CPT2	6	-0.6543409144453294	1	5	0	-0.8128388212773716	-0.4636458178944336	0.0031471466220054367	-0.5771828178759595	-0.7314990110146993	-0.824638444390728
CPTP	6	0.24271147834096718	6	0	0	0.9191115886163419	0.21425403142083965	0.2711689252610947	0.09297613761038281	1.115681797509239	0.020085326555812077
CPVL	6	0.2464772141567093	4	1	1	0.38272551857457926	-0.031536340827765574	0.8790679883075734	0.11022890973883936	0.46244247068231914	0.0
CPXCR1	6	-0.010847016657805408	1	3	2	-0.021694033315610817	0.0	-0.2815911974528166	-0.15002589691007717	2.170780717861671	0.0
CPXM1	6	0.6767417536289065	5	1	0	0.38272551857457926	0.9140775517607413	0.43940595549707173	-0.4590714314237172	1.0628995742595773	0.9180645634105442
CPXM2	6	2.162617792718137	5	0	1	2.6718744183131156	2.3825499118370113	1.8325317778364505	2.6248148829114646	1.9426856735992628	0.0
CPZ	6	0.05224431701551557	3	3	0	-0.22720119157817975	0.5118421695539446	0.3316898256092109	-0.2610485685524577	1.4601317880005922	-0.28358177407185803
CR1	6	0.16584491280460545	3	2	1	-0.044353948708320434	0.8819896659731721	0.3316898256092109	-0.10241201172836623	0.46244247068231914	0.0
CR1L	6	0.13503035058891544	4	2	0	-0.22470464055078665	0.20158278596050394	0.2091797921447771	0.07447085786168905	-0.8580974360801525	0.19558984331614182
CR2	6	-0.6411606483168995	2	4	0	-0.29953101770128576	-1.46847236007627	-0.9827902789325131	0.24985124151102545	1.4601317880005922	-1.5146141671884776
CRABP1	6	0.18575705633887296	5	1	0	0.6741845999242393	-0.5864826941030978	0.1759242693616041	0.10496313445500705	1.173091400543398	0.19558984331614182
CRABP2	6	-1.0639243074756928	0	6	0	-1.0099477349674348	-0.9671785194945577	-0.6558855379931932	-1.1179008799839507	-1.8576344097151953	-3.0753437125942944
CRACD	6	-0.7448430601237636	0	6	0	-0.18438232851282255	-1.012450238819629	-0.4772358814278981	-0.12237424565384636	-2.8033914829536792	-2.71626050467088
CRACDL	6	0.07187738143146571	4	2	0	-1.051228870890355	0.8819896659731721	0.033525853124092064	0.11022890973883936	-0.997689317318273	0.19558984331614182
CRACR2A	6	-1.6251438197461985	0	6	0	-0.796641083186655	-1.25130857921115	-1.4135601156216833	-1.8367275238707137	-2.2360391596237195	-2.1087548609613314
CRACR2B	6	0.2918512587059141	5	1	0	0.22374471075517688	0.5162199662707372	0.35995780665665134	0.2206245352903804	0.4517094532934989	-0.7139347799339211
CRADD	6	0.052563388543641176	5	1	0	0.08504145053147028	0.013491388098396229	0.21568928109046848	-0.11713411870558765	0.21482960547660346	0.020085326555812077
CRAMP1	6	0.10241890548660804	4	2	0	0.05285119986999742	-0.46238363995467946	0.1633673475283226	0.16443503633819212	-0.7049468586000858	0.15198661110321865
CRAT	6	-0.41094191359300325	2	4	0	0.23783627709771693	-0.4123921444320162	0.01032146536944012	-0.4974205522322608	-0.4094916827539903	-1.5599646817937307
CRB1	6	0.16634766794361278	3	2	1	-1.0532642036214046	0.8819896659731721	0.33269533588722555	-0.07722281404239395	1.4601317880005922	0.0
CRB2	6	-0.403375253848079	1	5	0	-0.021694033315610817	-0.5864826941030978	-0.9827902789325131	-0.22026781359306014	0.46244247068231914	-2.71626050467088
CRB3	6	-0.42849310106743177	2	4	0	-0.35129816057787755	0.00934017811980059	0.30172911689276205	-0.505688041556986	-0.7929681878681962	-1.7142221652885108
CRBN	6	0.19965690707013106	4	2	0	0.5527390232149418	0.00934017811980059	0.38997363602046153	0.4417357388198466	-0.9016116779928391	-0.28358177407185803
CRCP	6	0.15206113913809371	3	3	0	0.5173241860532651	0.4344077018861716	0.6653709651404487	-0.13028542360998419	-1.051390606038133	-0.8544284668845563
CRCT1	6	0.34642886128075245	4	2	0	0.38272551857457926	2.3236019792692226	1.3464277788173067	0.31013220398692565	-1.9965325866604602	-2.71626050467088
CREB1	6	0.12364959624429739	6	0	0	0.01737866917103137	0.19091555656897352	0.21399538748121216	0.056383635919621256	0.024162550563146645	0.29122909120504836
CREB3	6	-0.21883551684926017	1	5	0	-0.15832701993250264	0.11194304317889525	-0.1691222044696552	-0.26854882922886514	-0.349479572216719	-0.4989398551041049
CREB3L1	6	0.7502130517164953	6	0	0	0.3838061713148275	0.7173327515482524	0.7830933518847383	1.2809632774244895	0.2904356655714371	1.0553835417200963
CREB3L2	6	-0.349543757229545	1	5	0	0.15997482114307537	-0.22959702794796488	-0.32236925441336517	-0.37671826004572484	-0.6049520170265827	-0.6743224585686125
CREB3L3	6	0.2397831151750744	3	1	2	0.4795662303501488	0.5118421695539446	-0.27510898433521735	0.632034056411884	0.0	0.0
CREB3L4	6	-0.36071000307468526	2	4	0	-0.6217279531083997	-1.0537382134182915	0.34849143315962383	-0.09969205304097084	0.07256881662925618	-0.7139347799339211
CREB5	6	-0.2370402526302111	1	5	0	-0.05698886871061237	-1.603088294587869	-0.4039259185839361	0.012349475518705244	-0.536400798659868	-0.07015458667648611
CREBBP	6	-0.13527785700954742	2	4	0	-0.2523545829289193	0.0914173549614814	0.09984327412351668	-0.48250821308107383	-0.7880754133652288	-0.018201131090175515
CREBL2	6	-0.08319241545293066	2	4	0	0.2091455132717548	-0.16116621755121763	-0.005218613354643686	-0.1804389903587973	-0.2613746344316512	0.8437203238447681
CREBRF	6	-0.22600720235720484	2	4	0	0.02761127943367958	0.003957974601125791	-0.14484843470136255	-0.30716597001304713	-0.9791529215186081	-1.813123221126264
CREBZF	6	-0.3407502127613289	0	6	0	-0.09402169974197516	-0.3632579684802435	-0.3182424570424143	-0.13637359722060616	-0.7838944860481254	-0.9644863304278921
CREG1	6	0.28837121249733766	4	2	0	0.4072487282110915	-1.0078899084362107	0.35288258660208793	0.22385983839258738	-0.2396346265932019	0.6148108758670903
CREG2	6	-1.0808298958050426	0	6	0	-1.9600570837210547	-0.44289612472870865	-0.2999334580522528	-1.040682275306581	-1.120977516303504	-3.602093888130309
CRELD1	6	-0.08251334944272726	1	5	0	0.13649803279394135	-0.09794758013202376	-0.04070197517350316	-0.06707911875343076	-0.5538808773493153	-1.5544413042904033
CRELD2	6	-0.3681898032818536	1	5	0	-0.4008242434146938	-0.33555536314901335	0.06097762275614382	-0.2943368843977199	-0.882597016538643	-1.3596648270141838
CREM	6	-0.08559835718594266	1	5	0	0.3441662799798335	-0.12189001178065961	-0.049306702591225715	-0.03994712769458353	-0.28391725887066777	-0.32982356299686
CRH	6	-2.8503503457228634	0	6	0	-2.6344234070567323	-1.4032566556465071	-2.386777290701236	-3.0662772843889945	-3.8030607043392943	-3.80741348507062
CRHBP	6	2.4291573188436484	6	0	0	2.7603760585808033	3.579891811979636	2.0979385791064935	1.4087905006899697	3.0009626452929647	1.979815876714519
CRHR1	6	-0.617873853364433	1	4	1	-0.9313527512927784	0.6597090680704301	-0.8240222051060043	-0.4117255016228618	0.0	-0.9299482850804406
CRHR2	6	-1.6179741869651825	1	5	0	-1.9005126913144874	-2.0369398190450076	-1.5842635397322038	-1.6516848341981611	-0.6729858561296087	0.21712871640868192
CRIM1	6	-0.07048286977391216	3	3	0	-0.23836176263532138	0.2649329170779344	0.21762765240213078	0.09739602308749706	-0.39831332138971653	-0.39684227368786207
CRIP1	6	-0.018472172466089454	3	3	0	-0.29241250789425255	-0.06506141217839545	0.11074678895424661	0.028117067246216543	-0.08427157317132927	1.0523348271399353
CRIP2	6	0.20209980319425647	6	0	0	0.22223587052496718	0.18196373586354575	0.6139824054378238	0.14064861060629408	0.06314390560694605	0.23811385379896066
CRIP3	6	0.7547541899883856	5	1	0	1.8006452981405967	1.1302480030704896	0.9206084294417016	-0.182131374602585	0.5888999505350696	0.19558984331614182
CRIPT	6	-0.11769480941830723	2	4	0	0.4655261192903297	-0.063732831683315	-0.17165678715329946	0.03539710050258993	-0.1736367532768317	-0.9982645772881096
CRIPTO	6	2.11189671604465	6	0	0	2.0058162860727387	1.2146554213457623	2.2179771460165614	1.6671445172478103	2.644780341586179	2.432678730599022
CRIPTO3	6	0.3908334017837817	4	2	0	-0.8841128727898646	1.4253681763548822	0.4907037177261597	0.2909630858414037	-0.997689317318273	2.432678730599022
CRISP1	6	0.19415774312166856	3	3	0	0.4314196699647248	-0.04310418372138769	0.7137997343922274	-0.4873037236630533	1.4601317880005922	-1.5146141671884776
CRISP2	6	0.10509339580569321	3	3	0	-1.051228870890355	-0.031536340827765574	1.0549863607607133	0.241723132439152	-1.9965325866604602	0.9180645634105442
CRISP3	6	0.08511493959429295	3	3	0	-0.046898837220096024	-0.7555989495216251	0.809563559704778	-0.5409191277108243	2.170780717861671	0.21712871640868192
CRISPLD1	6	0.11028966627556258	4	2	0	-0.5512047074721571	1.6335535583453118	0.1728894202686999	0.04768991228242525	-0.8580974360801525	0.9180645634105442
CRISPLD2	6	-2.9263862688203166	0	6	0	-2.985786674935855	-4.435615326123775	-2.8669858627047784	-3.8318641616857043	-2.7316392137523584	-1.4944907743621956
CRK	6	-0.2076847903623542	1	5	0	-0.26965818006192865	-0.14571140066277977	-0.02838317134264301	0.11425346239199019	-0.5924012514891626	-2.3222695035322922
CRKL	6	-0.24954428899913328	1	5	0	0.3579081511307547	-0.26357751550734676	-0.009908260270027114	-0.3270154955414686	-0.2355110624909198	-1.4624758051283377
CRLF1	6	-1.3296575478219936	1	5	0	-1.5473688599411863	-2.8450895662792783	-0.5878214730191447	-1.1447009284555099	0.46244247068231914	-1.5146141671884776
CRLF2	6	0.0	0	0	6	0.0	0.0	0.0	0.0	0.0	0.0
CRLF3	6	-0.10722361560186755	3	3	0	0.04262908748455896	-0.25707631868829406	0.11584316840308873	0.14809023673794997	-0.461999476987212	-1.7142221652885108
CRLS1	6	-0.11113712765664152	3	3	0	-0.2887950106487782	-0.4051703886573774	0.3890095075974038	0.06652075533549517	0.10860919415016568	-0.9274494225048819
CRMP1	6	-2.3041217785301766	0	6	0	-2.067989538568532	-2.5402540184918214	-3.0131297604882703	-1.864407420109133	-1.8576344097151953	-3.3626270156794624
CRNKL1	6	-0.8940666572082363	0	6	0	-0.19873174330471288	-1.325398780217633	-0.4627345341988396	-0.19371851745534574	-1.4383299013756803	-4.65213725601716
CRNN	6	0.661216177424979	5	1	0	0.6741845999242393	-0.9862746351104188	0.5583150674009587	0.8693130088732048	0.6482477549257186	2.432678730599022
CROCC	6	-0.8492710515756561	0	6	0	-0.5791669227328984	-0.44289612472870865	-1.0558771211560396	-1.3528367923010605	-2.3182292240807447	-0.6426649819952726
CROCC2	6	0.4957041999520467	4	0	2	0.4795662303501488	0.5118421695539446	1.3681862594595477	0.7827109894822881	0.0	0.0
CROT	6	-0.16853212242654303	3	3	0	0.159761742020339	-0.49682598687342505	0.22872514615393147	0.19695545655358604	-0.7180868826851716	-0.5503994976705
CRP	6	0.8475494496520328	4	1	1	1.6365473184768073	0.9056293830761868	0.7894695162278789	1.7767281358073956	-1.9965325866604602	0.0
CRPPA	6	0.27761805062216416	5	1	0	0.34277412303800325	-0.30129126718513266	0.7353117051256692	0.21246197820632506	0.4517094532934989	0.10170856737107936
CRTAC1	6	-1.5425027879239526	0	6	0	-1.913520070482659	-1.7173604624742589	-0.5599677666145748	-1.3676451133736465	-1.343259694953087	-3.602093888130309
CRTAM	6	-0.1444760574167197	2	3	1	-0.2889521148334394	-0.9135260068009377	-0.5170938392407284	0.5790009591921281	2.644780341586179	0.0
CRTAP	6	-0.27927662316642543	1	5	0	0.048833179473394495	-0.9106534799204367	-0.10677559575175	-0.4435788159359113	-1.445122521234818	-0.11497443039693955
CRTC1	6	-0.11537586181980153	2	4	0	0.3702275655246905	-0.3756564144890624	-0.06926523237457127	-0.16148649126503178	0.4829980559699978	-2.71626050467088
CRTC2	6	-0.3010855964766339	0	6	0	-0.16792068920571124	-0.3091904992964958	-0.13526296895786416	-0.29298069365677204	-1.087602291555696	-1.888918665422315
CRTC3	6	-0.8548276806716413	0	6	0	-0.6168465397314149	-0.9334316584731202	-0.5117504581463619	-0.846308873602382	-0.8633464877409005	-3.80741348507062
CRX	6	0.10232776241858338	4	1	1	-0.2889521148334394	0.8819896659731721	0.135119251823682	0.06953627301348475	1.4601317880005922	0.0
CRY1	6	-0.14650797824931816	2	4	0	0.06805238884293185	0.16751740521215464	-0.23903595032227276	-0.05398000617636356	-0.38438115606850953	-0.32768498251533895
CRY2	6	-0.3138973113863508	0	6	0	-0.11326292419088313	-0.41329125441766035	-0.21450336835504125	-0.0690086494259301	-1.0121441060561178	-2.0949910644171865
CRYAA	6	0.0	1	2	3	-0.013093630978779247	0.0	-0.7194939864132966	0.3160187593275535	0.0	0.0
CRYAB	6	-3.2043559111267625	0	6	0	-3.410979563954726	-2.2494337954318744	-2.994548862736197	-2.9977322582987993	-4.995519685977408	-4.754948234131314
CRYBA1	6	0.09043346504111366	3	3	0	0.723681996184909	-1.012450238819629	0.6681706537452806	-0.4873037236630533	1.4601317880005922	-1.5146141671884776
CRYBA2	6	-0.6343295028002436	1	4	1	-0.6360482405084791	-2.4378184151745113	0.3339326512005383	-1.0727556873787867	-0.6326107650920081	0.0
CRYBA4	6	2.0209339798054877	5	1	0	1.380952021852568	2.1281814281467	2.565757701879169	1.9136865314642753	3.0009626452929647	-2.23708888728288
CRYBB1	6	1.8846921576136304	5	1	0	1.7299578022180786	2.039426513009182	2.409157383711537	2.155980795418907	0.46244247068231914	-1.5146141671884776
CRYBB2	6	0.10553013340883083	3	3	0	0.25416445053904935	-0.04310418372138769	0.9883191762678587	0.40052817458142953	-1.5818807673266015	-1.5146141671884776
CRYBB3	6	0.7918296071408086	5	0	1	0.6741845999242393	0.7304560620631686	0.8532031522184487	1.1639317203693216	1.173091400543398	0.0
CRYBG1	6	-0.12579141313027176	3	3	0	0.7247269426389238	-0.3618117359993829	0.4490638794406734	0.11022890973883936	-1.343259694953087	-3.0753437125942944
CRYBG2	6	-0.4139312119051526	2	3	1	-0.8278624238103052	0.6597090680704301	0.6681706537452806	-0.8894300818726154	0.0	-2.23708888728288
CRYBG3	6	-0.10968954033369438	2	4	0	0.07868156822295092	-0.23551167113810134	-0.059757857404395764	0.338043160766512	-0.18121143953963958	-0.159621223262993
CRYGA	6	-0.04882102415804823	2	3	1	0.723681996184909	-1.46847236007627	-0.09764204831609646	0.2909630858414037	0.0	-1.5146141671884776
CRYGB	6	0.7423151711341575	4	0	2	1.1381870918930534	0.9056293830761868	1.2474663486652582	0.5790009591921281	0.0	0.0
CRYGC	6	0.1685075698251987	4	2	0	0.20189588782671541	1.2146554213457623	0.135119251823682	-0.4123252653073557	-0.997689317318273	2.432678730599022
CRYGD	6	0.31023395450530744	4	2	0	-0.42576549052131907	0.6597090680704301	0.15802543832829574	-0.6520773297804854	0.46244247068231914	3.2924724290029763
CRYGN	6	-0.05466682143532353	3	3	0	0.2562427544391641	0.35068302980085453	-0.6116499109336813	-1.1738909468249124	0.17424813120121097	-0.28358177407185803
CRYGS	6	-0.3975875708432758	0	6	0	-0.2037141595091141	-0.04910891120646643	-0.34847183806970494	-0.4467033036168466	-0.8580974360801525	-2.23708888728288
CRYL1	6	0.27520061487602643	6	0	0	0.3333511489868455	0.21705008076520738	0.20889039119151498	0.6643231333679314	0.5079250626246656	0.07000386810986647
CRYM	6	-0.21418883413595557	1	5	0	-0.16063611453241977	0.5118421695539446	-0.6028127666872221	-0.2677415537394914	-0.12174897932600937	-1.5146141671884776
CRYZ	6	-0.009929678178548507	3	3	0	0.38683931566023766	-0.3989244031881487	3.127137808611735e-05	-0.01989062773518313	0.12738379213660256	-0.7239941779705985
CRYZL1	6	-0.39720815026746337	1	5	0	-0.44522797305722417	-0.602407902914976	-0.34918832747770256	-0.20956945326402998	-1.0778852060217794	0.46592005414495485
CS	6	-0.284064264122438	1	5	0	-0.4683827032597785	-0.14792060243266647	0.21255732747991996	-0.3023814203616242	-0.26574710788325184	-0.7139347799339211
CSAD	6	-0.237281088641895	2	4	0	-0.19653882809327516	-0.27802334919051486	0.07574157438984397	-0.2892270715704077	-1.558407571517599	0.10170856737107936
CSAG1	6	-0.6299303819096823	1	5	0	-0.534734748922838	-0.031536340827765574	-1.4458741432032045	-0.7251260148965266	-1.9965325866604602	0.9180645634105442
CSAG2	6	0.0	2	0	4	0.32828688434784736	0.0	0.0	0.3160187593275535	0.0	0.0
CSAG3	6	0.0	0	0	6	0.0	0.0	0.0	0.0	0.0	0.0
CSDC2	6	-2.1160923600361357	0	6	0	-1.802666936450575	-2.6545261863782112	-1.1790405595497848	-2.712202713726428	-1.995095832789391	-2.23708888728288
CSDE1	6	-0.13645040954140164	2	4	0	0.7121424609501865	-0.23386179587930922	-0.03903902320349406	0.11158830913948492	-0.7929681878681962	-0.32768498251533895
CSE1L	6	-0.42931026441913067	1	5	0	-0.44353021831548123	-0.4150903105227801	0.037840628094993	-0.10403119998679156	-1.1714263668610765	-2.5082202113689758
CSF1	6	-0.2714569409637546	1	5	0	-0.1395733984564087	-0.4460818518082066	-0.08233981662111489	-0.4033404834711005	-1.3355069494120833	0.6288711912448477
CSF1R	6	-0.40369619883427976	3	3	0	0.3387973800692433	-1.46847236007627	0.19029691964971351	-1.0624038416495027	-0.997689317318273	1.7778582618144987
CSF2	6	-0.08695885028795802	2	4	0	1.312831399473292	-0.031536340827765574	-0.14238135974815047	0.11022890973883936	-0.536400798659868	-1.5146141671884776
CSF2RA	6	0.0	0	0	6	0.0	0.0	0.0	0.0	0.0	0.0
CSF2RB	6	0.6710764819914345	5	0	1	1.2126983404076095	0.5118421695539446	0.8303107944289245	0.42832402612172404	2.644780341586179	0.0
CSF3	6	0.3458236213304744	5	1	0	0.4333826928282485	1.711627510896045	0.2582645498327003	0.5596810850443319	-0.03137665879211049	0.19558984331614182
CSF3R	6	0.016762926562046032	3	2	1	0.4795662303501488	-0.04310418372138769	0.033525853124092064	0.7827109894822881	-0.997689317318273	0.0
CSGALNACT1	6	1.5557843937086393	5	1	0	1.609868378314582	1.5692823325486995	1.492314088319172	1.542286454868579	1.6293847307943654	-3.0753437125942944
CSGALNACT2	6	-0.296642839855469	1	5	0	-0.4291294516761477	-0.06395958115998202	-0.16415622803479035	-0.45162943725684945	-0.4799955342450528	0.9683586020617603
CSH1	6	-0.04882102415804823	2	3	1	-0.2889521148334394	0.5118421695539446	-0.09764204831609646	0.03188172718250776	0.0	-1.5146141671884776
CSH2	6	0.02684206669004141	3	1	2	0.25416445053904935	-0.031536340827765574	0.3402607406443836	0.05368413338008282	0.0	0.0
CSHL1	6	-0.0843239082730527	2	4	0	-0.046898837220096024	1.6851943563458218	0.6358389588602982	-0.2610485685524577	-0.12174897932600937	-1.5146141671884776
CSK	6	-0.10788910018799913	2	4	0	-0.2555366193879238	0.14164761609155896	0.04914079801469384	-0.5757545207416528	-0.05615697711300527	-0.159621223262993
CSKMT	6	-0.1819468052433797	0	6	0	-0.028361557710293805	-0.865494233509446	-0.1062537378436641	-0.049188535176905024	-0.2576398726430953	-0.3096214591273325
CSMD1	6	0.1378241438287876	3	3	0	-0.22044107131012058	0.5118421695539446	0.3278369372460841	-0.052188649588508884	-2.5811093043040962	1.0553835417200963
CSMD2	6	-0.27659357350289837	1	4	1	-0.2696053729339387	-0.5864826941030978	-0.8991060546304181	0.8112255994141242	0.0	-0.28358177407185803
CSMD3	6	-0.6425177805396084	0	5	1	-1.515242975040683	-1.9630999003061063	-0.8717541091295706	-0.41328145194964616	-0.4103285864424251	0.0
CSN1S1	6	0.036610879014353115	3	3	0	-0.9457397402107395	-0.031536340827765574	0.1047580988564718	0.27324630330364474	0.46244247068231914	-1.5146141671884776
CSN2	6	0.39224465098765793	5	1	0	0.186731916357898	-0.04310418372138769	0.3339326512005383	0.4505566507747776	1.173091400543398	2.432678730599022
CSN3	6	-0.12061255408358607	1	4	1	-0.04086904213279907	0.0	-0.20035606603437306	-0.4873037236630533	-1.5818807673266015	2.432678730599022
CSNK1A1	6	0.010407779186025312	3	3	0	-0.05816201543123922	-0.5347273866664448	0.26356265567529036	-8.294629015637156e-06	0.3443652813750404	0.02082385300106626
CSNK1A1L	6	0.017699556908256975	3	3	0	0.3972108498158968	-0.3618117359993829	1.0068507000472235	-0.7406380031267894	1.6470910242679058	-2.71626050467088
CSNK1D	6	-0.4691819662771357	2	4	0	0.20068154038957609	0.018113147805274288	-0.19089541978123048	-0.7474685127730409	-1.5253902297626407	-1.3747347544715982
CSNK1E	6	-0.5123195277118948	1	5	0	-0.14356849329590382	-0.6930797471256387	0.03126877866906863	-0.33155930829815095	-0.9455982608371767	-2.3222695035322922
CSNK1G1	6	-0.5583553633353331	1	5	0	0.3737003741615763	-1.25130857921115	-0.24450273958492375	-0.42206312078421737	-0.7092748906981812	-0.6946476058864488
CSNK1G2	6	-0.37957002084666747	1	5	0	-0.39588207321309143	-0.3632579684802435	0.2467095892795177	-0.14498788916548122	-0.6112208881595707	-3.80741348507062
CSNK1G3	6	-0.1008862075525423	2	4	0	0.07417138383811217	-0.1941984792350997	0.06257466676333223	-0.12662705925194828	-0.562704223137553	-0.07514535585313631
CSNK2A1	6	-0.31872832460595957	1	5	0	0.026599025941568044	-0.384203407604951	-0.016889684639474822	-0.29504310792031596	-0.3424135412916032	-1.7142221652885108
CSNK2A2	6	-0.7761689012248181	0	6	0	-0.5167025364088933	-0.9377954892046239	-0.6145423132450123	-0.5473178488742607	-3.4552276207899832	-3.3626270156794624
CSNK2A2IP	6	0.04079111404994179	3	2	1	0.22653461611689263	-0.031536340827765574	0.4490638794406734	0.08158222809988358	-1.5818807673266015	0.0
CSNK2A3	6	-1.010850774488096	0	6	0	-0.9899179007546619	-0.3618117359993829	-0.765672733130589	-1.0317836482215297	-1.1469854798541164	-3.0753437125942944
CSNK2B	6	-0.13574290689872592	1	5	0	-0.09538710759666058	-0.33647232369149815	-0.09625096090011898	-0.17523485289733287	0.3630484199152839	-0.46323819466465377
CSPG4	6	-2.9548794281593964	0	6	0	-2.789360208125771	-3.852755924309189	-2.7590051227127046	-2.6687535351968226	-3.1203986481930217	-4.940898941967998
CSPG5	6	-1.342251052863884	0	6	0	-1.2670204582726254	-1.3431823150044055	-1.6017502613815675	-1.3413197907233623	-0.15861114136750043	-2.71626050467088
CSPP1	6	0.14437452909687432	4	2	0	0.3470769425783464	-0.23013728124174015	0.30130707986146454	0.1651142270785284	-1.0576666464464006	0.12363483111522022
CSRNP1	6	-0.22851722881533787	1	5	0	-0.20133614159567514	-0.2888667117042081	0.12144469304441241	-0.2556983160350006	-0.07844847591790494	-1.099926957291114
CSRNP2	6	-0.15596138127050585	1	5	0	0.008956393157041553	-0.018443012070107123	-0.0897173779335727	-0.222205384607439	-1.0983049546939698	-0.3194020842611005
CSRNP3	6	-2.2259208117722116	0	6	0	-1.8595276019993365	-2.3156683781352863	-2.404088124952515	-2.136173245409137	-1.6322799864776232	-3.3626270156794624
CSRP1	6	-0.11597153811321226	3	3	0	0.0793654652176774	0.08679114737817883	0.025696796416670775	-0.5565423470104132	-0.2576398726430953	-0.5149410560676437
CSRP2	6	-0.17664377181820212	1	5	0	-0.19581921193224172	-0.5168125629010074	-0.15746833170416252	-0.11317269750364911	0.08362262043803792	-0.3334508563952401
CSRP3	6	0.8394382842889914	5	1	0	0.2562427544391641	0.8819896659731721	0.809563559704778	0.8693130088732048	-0.997689317318273	1.7778582618144987
CST1	6	0.278952921600385	3	3	0	-0.7508417557469489	2.7866812903924676	-0.31348593844856243	0.6796548225267793	-0.12174897932600937	1.1112383069555523
CST11	6	0.09195337714523055	3	3	0	0.5702805639733297	1.4253681763548822	0.3339326512005383	-0.15002589691007717	-1.9965325866604602	-0.6426649819952726
CST2	6	-0.5929565186329284	1	4	1	-0.2889521148334394	0.9056293830761868	-0.8969609224324175	-1.0624038416495027	0.0	-1.5146141671884776
CST3	6	-0.6529599785216229	0	6	0	-0.6259818170830629	-0.6799381399601829	-0.20002059459462096	-0.1636089529405247	-0.7444717452445282	-1.353892282798859
CST4	6	1.0151851640801461	6	0	0	1.3082224345815132	1.2934665886253303	0.8079895145698761	1.2223808135904162	0.7601723915615426	0.5762119243320964
CST5	6	-0.5195903617967416	2	4	0	-0.918644295096571	-0.7555989495216251	-1.151680189308994	0.022939660883241286	0.17424813120121097	-0.28358177407185803
CST6	6	-0.4848442492042544	1	4	1	0.8461390478279899	-1.46847236007627	-0.7875571238059238	-0.182131374602585	0.0	-2.71626050467088
CST7	6	0.31085829480721916	4	2	0	0.4314196699647248	0.5142856107534204	0.19029691964971351	-0.2610485685524577	0.5888999505350696	-2.23708888728288
CST8	6	-0.029655889118181677	1	4	1	-0.02777543740859778	-0.031536340827765574	-0.43311736617415153	0.2600550127105822	0.0	-1.5146141671884776
CST9	6	-0.03410167091122451	3	3	0	-1.2532955270892048	0.19831689177999	-0.26652023360243904	0.24576777569332275	-0.6326107650920081	0.21712871640868192
CST9L	6	0.034768136506742375	3	2	1	0.11759614258567996	0.8819896659731721	-0.042347684195438884	0.06953627301348475	0.0	-1.5146141671884776
CSTA	6	0.21832648003210897	4	2	0	-0.02777543740859778	0.8819896659731721	0.3316898256092109	0.10496313445500705	-0.997689317318273	2.432678730599022
CSTB	6	0.3915834149841688	5	1	0	-0.2134743566148285	0.7348022457003576	0.5660381135596557	0.06174045936029282	0.7211749579721851	0.21712871640868192
CSTF1	6	0.01625978074648371	3	3	0	0.2868064729861217	-0.6102516632501249	0.23825250031669754	-0.20495662180881347	-0.3930339099628677	0.23747618330178089
CSTF2	6	-0.08440399531595122	3	3	0	-0.5740094622589331	-0.3589273724150801	3.009123440378403e-05	0.07753314423765634	-0.16883808186630622	0.020085326555812077
CSTF2T	6	-0.18565900002027202	3	3	0	0.4477586684759962	-0.4150903105227801	0.15083064335071317	0.043772310482236065	-0.4799955342450528	-0.8086914596215387
CSTF3	6	-0.24111638636579347	2	4	0	-0.3369634769718459	-0.6459774241109155	-0.145269295759741	0.031127421212188366	-0.3541726729528869	0.6148108758670903
CSTL1	6	-0.88277334224453	1	5	0	-1.0099477349674348	-0.7555989495216251	-1.18699406959731	-1.1447009284555099	-0.14744850621907357	0.9180645634105442
CSTPP1	6	-0.020050191270592155	3	3	0	0.2755643654548843	0.7719853939336123	-0.2655053060373076	-0.5939928998285486	-0.4103285864424251	0.2254049234961233
CT45A1	6	-0.015768170413882787	2	3	1	0.8623286080383932	-0.031536340827765574	0.5730220407841621	-1.0624038416495027	-0.997689317318273	0.0
CT45A10	6	0.0523790494282359	3	2	1	-0.013093630978779247	0.8819896659731721	0.1047580988564718	-0.7251260148965266	1.4601317880005922	0.0
CT45A2	6	0.0	0	0	6	0.0	0.0	0.0	0.0	0.0	0.0
CT45A3	6	0.0	0	0	6	0.0	0.0	0.0	0.0	0.0	0.0
CT45A5	6	0.0	0	0	6	0.0	0.0	0.0	0.0	0.0	0.0
CT45A6	6	0.0	0	0	6	0.0	0.0	0.0	0.0	0.0	0.0
CT45A7	6	0.0	0	0	6	0.0	0.0	0.0	0.0	0.0	0.0
CT45A8	6	0.0	0	0	6	0.0	0.0	0.0	0.0	0.0	0.0
CT45A9	6	0.0	0	0	6	0.0	0.0	0.0	0.0	0.0	0.0
CT47A1	6	0.0	2	1	3	-0.3413805153266266	0.0	0.34417475236680434	0.2909630858414037	0.0	0.0
CT47A10	6	0.0	0	0	6	0.0	0.0	0.0	0.0	0.0	0.0
CT47A11	6	0.0	0	0	6	0.0	0.0	0.0	0.0	0.0	0.0
CT47A2	6	0.0	0	0	6	0.0	0.0	0.0	0.0	0.0	0.0
CT47A3	6	0.0	0	0	6	0.0	0.0	0.0	0.0	0.0	0.0
CT47A4	6	0.0	0	0	6	0.0	0.0	0.0	0.0	0.0	0.0
CT47A5	6	0.0	0	0	6	0.0	0.0	0.0	0.0	0.0	0.0
CT47A6	6	0.0	0	0	6	0.0	0.0	0.0	0.0	0.0	0.0
CT47A7	6	0.0	0	0	6	0.0	0.0	0.0	0.0	0.0	0.0
CT47A8	6	0.0	0	0	6	0.0	0.0	0.0	0.0	0.0	0.0
CT47A9	6	0.0	0	0	6	0.0	0.0	0.0	0.0	0.0	0.0
CT47B1	6	-0.09078111886892137	2	4	0	-0.2889521148334394	-0.031536340827765574	-0.8969609224324175	-0.15002589691007717	0.46244247068231914	2.432678730599022
CT47C1	6	-0.17540963276789684	2	4	0	-0.2531772172196972	-0.44289612472870865	-0.09764204831609646	0.27324630330364474	-1.9965325866604602	3.2924724290029763
CT55	6	-0.44751898421633424	2	3	1	-0.8950379684326685	-0.9135260068009377	0.06258355491398776	0.5105252557649655	-0.997689317318273	0.0
CT83	6	0.5183935418924521	4	1	1	-0.33291708619786253	0.8819896659731721	0.5730220407841621	0.46376504300074217	0.0	1.0553835417200963
CTAG1A	6	0.0	0	0	6	0.0	0.0	0.0	0.0	0.0	0.0
CTAG1B	6	0.0	1	0	5	0.0	0.8819896659731721	0.0	0.0	0.0	0.0
CTAG2	6	0.5292835947711385	4	2	0	0.4795662303501488	-0.9135260068009377	-0.27510898433521735	0.5790009591921281	1.4601317880005922	2.432678730599022
CTAGE1	6	0.04552309968437396	3	1	2	0.3986057309592792	0.0	-0.20035606603437306	0.09104619936874792	1.173091400543398	0.0
CTAGE15	6	0.0	1	0	5	0.0	0.0	0.34417475236680434	0.0	0.0	0.0
CTAGE4	6	0.0	0	0	6	0.0	0.0	0.0	0.0	0.0	0.0
CTAGE6	6	0.0	1	0	5	0.0	0.0	0.0	0.2909630858414037	0.0	0.0
CTAGE8	6	0.0	1	0	5	0.32828688434784736	0.0	0.0	0.0	0.0	0.0
CTAGE9	6	-0.37524388544779985	0	4	2	-0.3413805153266266	-0.9135260068009377	0.0	-0.4091072555689731	0.0	-1.5146141671884776
CTBP1	6	0.006436131016481106	3	3	0	0.4756407146825943	0.09386890239018264	0.09083032025217719	-0.07795805821921498	-0.17893466014039028	-0.32768498251533895
CTBP2	6	-0.020088003887304584	3	3	0	-0.3953892427499026	0.4999097625462827	0.06286296516447187	-0.10303897293908104	-0.4419381863180085	0.31747560981208345
CTBS	6	-0.056144089262541996	3	3	0	0.2071139057360165	-0.384203407604951	0.562358796793843	0.35146372766850487	-0.6726130417719021	-0.3194020842611005
CTC1	6	-0.004595791601936128	3	3	0	0.06257036371189617	-0.24196757086173504	0.35726512370076335	-0.07176194691576843	0.35875188194205476	-0.6946476058864488
CTCF	6	-0.0765694891038402	2	4	0	-0.04224973174918745	-0.29939977353603187	0.06809323180873417	-0.14000627688467926	-0.11088924645849296	0.11598226066633366
CTCFL	6	-0.9556076620596053	2	4	0	-1.051228870890355	-0.9135260068009377	0.33549237434741663	-1.4549409411185368	-0.997689317318273	0.9180645634105442
CTDNEP1	6	-0.5091183216728083	0	6	0	-0.560100664223012	-0.49318417482292976	-0.21971967475908016	-0.5250524685226869	-0.2985205958359991	-1.2489611625573769
CTDP1	6	-0.04668695365893072	3	3	0	0.5045753367429193	0.18098392105064143	-0.12012058185945307	0.02674667454159163	-0.5402236761153372	-1.0964150813336389
CTDSP1	6	-0.07392244619875665	2	4	0	-0.12924179459492358	-0.20942728495930396	0.07935775820070656	0.15864553133143922	-0.20110806367428946	-0.01860309780258973
CTDSP2	6	-0.15680613781271324	2	4	0	0.21566338795302453	-0.10246707172116754	0.22647752163422474	-0.21114520390425895	-0.47418026174623584	-0.4776303368325516
CTDSPL	6	0.0008634647453735766	3	3	0	0.2559762504811216	-0.5341987019698031	0.19479726978536505	0.0775465187335227	-0.35581173818522416	-0.07581958924277554
CTDSPL2	6	0.0007314179578004065	3	3	0	0.38178901348451744	-0.6159949731503493	0.09708155241227345	-0.09561871649667264	-0.39831332138971653	0.4125141473722431
CTF1	6	-1.0617472849574379	0	6	0	-1.6483495074252028	-1.187551493462185	-0.8374891156594124	-1.3652175283114207	-0.9359430764526908	-0.9299482850804406
CTH	6	0.34323138663663455	5	1	0	0.2898025725906521	0.7988295298389323	0.31013120869062405	0.3799628445844725	-0.1331758495264701	0.37633156458264505
CTHRC1	6	1.4013329654194573	6	0	0	1.8232360263198517	0.7719853939336123	1.2557956166867856	1.546870314152129	2.2887002216054038	0.19558984331614182
CTIF	6	-0.1146021201580818	2	4	0	-0.09608909143874111	-0.13311514887742248	0.12100051246252264	0.0905124247738307	-0.6185585617555933	-2.1576221166980165
CTLA4	6	0.9287720206258412	5	1	0	0.9755543752785103	0.8819896659731721	0.5378925215199849	1.1584643783344526	2.170780717861671	-2.23708888728288
CTNNA1	6	0.08633458961335538	3	3	0	-0.004015887137309271	0.24133102390165817	0.17668506636402004	-0.06706665079980034	0.5079250626246656	-0.3096214591273325
CTNNA2	6	-0.27659357350289837	2	4	0	-0.2696053729339387	-0.5864826941030978	0.4907037177261597	0.09104619936874792	-1.9965325866604602	-0.28358177407185803
CTNNA3	6	-1.9049658713280206	0	6	0	-3.045959468464262	-1.012450238819629	-1.3539145870686862	-2.2953175754675637	-3.4552276207899832	-1.5146141671884776
CTNNAL1	6	-0.04989535373895704	2	4	0	0.29060064102225613	-0.0065159045822387185	-0.09327480289567536	0.16481479459908854	-0.13647649821212227	-0.5194981558341816
CTNNB1	6	0.45583174261546544	5	1	0	0.10249627194107447	0.5010063556546651	0.4553128006855438	0.4563506845453871	0.6260442273148374	-0.9274494225048819
CTNNBIP1	6	0.061083322565734566	3	3	0	0.5417699746144198	-0.1751573411665266	0.5231872322694144	-0.003730077480406102	0.12589672261187523	-0.3849104989616352
CTNNBL1	6	0.021143933330150633	3	3	0	0.5480938865711904	0.13573173779267478	0.11244245333678737	-0.5219096239557901	-0.5585438020359947	-0.07015458667648611
CTNND1	6	0.1203354818609057	3	3	0	-0.08756249819756778	-0.06416383451003416	0.30483479823184556	0.453934786919314	0.4111713722931847	-0.159621223262993
CTNND2	6	-1.009351393628676	1	5	0	-1.1847713047471118	-1.46847236007627	-0.83393148251024	-0.08331804257155273	0.5888999505350696	-2.71626050467088
CTNS	6	-0.26827775238563767	2	4	0	0.20862122056263654	-0.373817885608446	0.17694063035111007	-0.16273761916282936	-0.7357716373854872	-1.2489611625573769
CTPS1	6	-0.06413019668455888	2	4	0	0.3500197168963175	0.32239144125772157	-0.20423683074093457	-0.05244080412634222	-0.9727857697359754	-0.07581958924277554
CTPS2	6	0.030063642503893817	3	3	0	0.7837579809709698	-0.527596615772802	0.23934069142717318	-0.17921340641938555	0.68273342121222	-0.28358177407185803
CTR9	6	-0.13036446798688806	2	4	0	0.18165844193089686	0.4085023371775387	-0.056730314528118164	-0.20399862144565795	-0.2355110624909198	-1.2489611625573769
CTRB1	6	-0.409991286365863	1	5	0	-0.6277798869148399	-1.4197213899243961	-0.09764204831609646	0.09104619936874792	-0.536400798659868	-0.28358177407185803
CTRB2	6	0.2189590099981762	3	3	0	1.2126983404076095	-0.052785697729807346	0.4907037177261597	-0.3014909001002861	-1.5818807673266015	2.432678730599022
CTRC	6	0.04079111404994179	3	2	1	0.4795662303501488	-0.9862746351104188	0.34417475236680434	0.08158222809988358	-1.5818807673266015	0.0
CTRL	6	-0.032571498899907514	3	3	0	0.07352336769211387	-0.22573517607452187	-0.1386663654919289	0.476830167372865	-0.8104472792038044	0.19558984331614182
CTSA	6	-0.7259854061721474	0	6	0	-0.1893009369148646	-0.8930797617967605	-0.5588910505475342	-0.4457157850601101	-2.284236381118938	-1.9888451625000765
CTSB	6	-0.18450634178297154	1	5	0	-0.08661411274360731	0.002188471763870048	-0.2564255048340893	-0.11258717873185375	-0.9571566971912988	-1.129051464096122
CTSC	6	-1.6123276747925672	0	6	0	-1.8161316956103826	-0.9158874281968319	-1.4085236539747519	-1.1810543800216693	-1.824883711760187	-2.5082202113689758
CTSD	6	-0.845538269427986	0	6	0	-0.617749824286848	-0.4784584320990133	-1.2404862142896285	-0.964997009884335	-0.7260795289716371	-1.5544413042904033
CTSE	6	0.44099483298658604	3	2	1	-0.021694033315610817	0.8819896659731721	-0.8969609224324175	0.9547543480442926	0.0	2.432678730599022
CTSF	6	-1.046865055028333	0	6	0	-1.2106923391616344	-1.3431823150044055	-0.620247455739209	-0.8830377708950317	-2.5811093043040962	-0.28358177407185803
CTSG	6	0.0	2	2	2	-0.032303207114389165	0.8819896659731721	-0.8969609224324175	0.08158222809988358	0.0	0.0
CTSH	6	1.2830137899086402	6	0	0	2.2436874804992875	1.3596903629721608	1.1441982827073938	1.7417012688568043	1.2063372168451196	0.19558984331614182
CTSK	6	-0.17247018999037167	1	4	1	-0.8634351366192468	-2.4378184151745113	-0.31348593844856243	-0.03145444153218091	0.46244247068231914	0.0
CTSL	6	0.03541320188590236	3	3	0	0.1767992687767057	-0.45377289611024807	-0.2034401782792825	-0.037782790378360964	0.10860919415016568	0.354248194033282
CTSO	6	-0.19642119425294013	3	3	0	0.39646468822983616	0.013491388098396229	-0.4063337766042765	-0.4646669348018273	0.345231379978554	-0.5940250814726662
CTSS	6	0.8881921550471632	5	0	1	0.9676810461611629	1.2146554213457623	0.8087032639331635	0.5495222481061126	1.4601317880005922	0.0
CTSV	6	-0.8083483153902153	1	5	0	-0.9895855990274738	-1.436190614311864	-0.6271110317529569	-0.36668973512080116	0.17424813120121097	-1.7142221652885108
CTSW	6	0.13519012840062627	3	3	0	0.69010180155535	-0.5114543649509429	-0.19449153914571715	-0.34625544640287664	0.7052802346195808	0.4648717959469697
CTSZ	6	-0.221077724866231	2	4	0	0.002175549610801575	0.16863712686676813	-0.056820574757436404	-0.3853348749750256	-1.995095832789391	-0.6946476058864488
CTTN	6	-0.5602553140055846	0	6	0	-0.09819809048970951	-0.5679744421753012	-0.5525361858358679	-1.2182383139082993	-0.47109798869599384	-1.5544413042904033
CTTNBP2	6	-0.07299006452758161	3	3	0	-0.9129884637304357	0.34823813019453054	0.7882452302803844	-0.49421825924969376	-0.5797607727459049	1.0553835417200963
CTTNBP2NL	6	0.2683927464757334	5	1	0	0.2787843894989872	0.3286020396369933	0.2580011034524796	0.291448547760619	0.12738379213660256	-0.8544284668845563
CTU1	6	-0.3545460687186226	0	6	0	-0.35070966483848265	-0.35838247259876255	-0.1968266474370557	-0.004851353057026664	-0.4854987726884792	-0.6946476058864488
CTU2	6	-0.18788812160133306	2	4	0	-0.4397057584873312	0.21425403142083965	-0.3150144531233128	-0.06076179007935334	-0.43661969705583514	0.19558984331614182
CTXN1	6	-1.2205502386711795	0	6	0	-1.0978407823892717	-0.731335168495336	-0.9874943137685466	-1.4013036983232352	-1.343259694953087	-1.5544413042904033
CTXN2	6	0.06968581294983067	3	2	1	0.13937162589966134	0.5118421695539446	-0.09764204831609646	-0.4873037236630533	0.0	0.9180645634105442
CTXN3	6	0.4618584533989234	5	1	0	0.5111783828662912	-1.012450238819629	0.060699608859259735	0.41253852393155555	1.4601317880005922	1.7778582618144987
CTXND1	6	-0.41627176561527834	2	4	0	-1.9158564994957388	0.35068302980085453	-0.7107945519045473	-0.7604812976343862	-0.12174897932600937	2.432678730599022
CTXND2	6	-0.19894431321532663	1	4	1	-0.2889521148334394	-1.46847236007627	0.3375193989962503	-0.10893651159721385	-0.997689317318273	0.0
CUBN	6	-0.020856201434553245	3	3	0	0.5911893851121195	-0.527596615772802	0.060699608859259735	-0.10241201172836623	1.0628995742595773	-2.23708888728288
CUEDC1	6	-0.010042029176393408	3	3	0	0.02521395800056414	-1.2454703148505564	-0.2683497298739841	-0.04016938490859889	0.041158924494868465	0.020085326555812077
CUEDC2	6	-0.29334054248116903	1	5	0	0.29757828914660944	-0.527543304291429	-0.056781856932336616	-0.059137780670909024	-0.5885970587850884	-1.2489611625573769
CUL1	6	-0.43088091649766236	0	6	0	-0.1502241915211293	-0.13976123473366364	-0.5195820686470434	-0.34217976434828135	-0.9273208985471317	-0.8473873306289113
CUL2	6	-0.028832524940588744	3	3	0	0.5157029216819695	-0.14118380094169325	-0.17009988273574628	0.08351875106051576	1.3449419362481723	-1.858058275692064
CUL3	6	-0.2043004825115946	1	5	0	0.10398035185986654	-0.2107701671004154	-0.14622330120603166	-0.1978307979227738	-0.7444717452445282	-0.32982356299686
CUL4A	6	0.021921938526216156	3	3	0	0.10226172526586996	0.19631262942234073	0.0840132619610312	-0.04016938490859889	-2.2424616985408306	-0.824638444390728
CUL4B	6	-0.33386753056055185	0	6	0	-0.2483041917235087	-0.419430869397595	-0.15444570812026637	-0.7392946161477734	-0.058656537285261656	-1.1980974119925056
CUL5	6	0.14971049029276395	5	1	0	0.2583723559272251	0.7873206088289488	0.2951310519097108	0.041048624658302835	0.00546464631541177	-0.20461912910169922
CUL7	6	-0.0025935264377201506	3	3	0	0.7216856948388841	0.002188471763870048	-0.007375524639310349	-0.22831204785897308	-1.8743579409951039	0.7158189753995576
CUL9	6	-0.21271048239546841	3	3	0	-0.6653485693562176	-1.215295728400799	0.01593947065159096	-0.4413604354425278	0.2904356655714371	1.7778582618144987
CUTA	6	-0.6061418357890318	0	6	0	-0.5440534172845801	-0.8110547093561404	-0.12813040811431886	-0.6682302542934835	-1.1714263668610765	-0.32768498251533895
CUTC	6	0.044946152569682374	4	2	0	0.0575153919393121	0.5981393584850601	0.2909421099563394	0.03237691320005265	-0.47109798869599384	-0.20461912910169922
CUX1	6	-0.45410255996984517	0	6	0	-0.1570466280609235	-0.726791462715799	-0.4576693632410689	-0.45053575669862145	-0.1716045066984475	-1.169415157531287
CUX2	6	-0.2909073666271535	1	4	1	-0.504591919211913	-0.5864826941030978	1.7056489361566562e-05	-0.07722281404239395	-0.997689317318273	0.0
CUZD1	6	0.06011501259964702	3	3	0	-0.4526029713892792	0.5118421695539446	-0.22406892212068952	0.34429894731998356	-0.997689317318273	1.7778582618144987
CWC15	6	-0.14938620363205546	1	5	0	0.1609177941030846	-1.0548306262825475	-0.004043581809875185	-0.059137780670909024	-0.2396346265932019	-0.5149410560676437
CWC22	6	0.13882838018001742	5	1	0	0.5957221812312792	-0.3092620393693237	0.03832838708251707	0.06072125117898963	0.2169355091810452	1.1606054447907153
CWC25	6	-0.1729946478190152	3	3	0	0.24437570024525312	-0.9155857435063992	0.04345126067823024	-0.3894405563162606	0.12057497993986743	-0.9299482850804406
CWC27	6	0.08781085979125614	4	2	0	0.4793283454049222	-0.20080924571232117	0.1387657377895346	0.036855981792977666	0.5256978459725836	-0.7139347799339211
CWF19L1	6	-0.2625025794080802	1	5	0	0.4409150614472086	-0.057057680772742536	-0.42773317601127925	-0.09727198280488114	-1.8576344097151953	-0.9299482850804406
CWF19L2	6	0.2729841202466814	5	1	0	0.3609715010215431	0.05219003003684408	0.5619967155711665	0.18499673947181972	-0.8791677281411303	1.979815876714519
CWH43	6	-0.13598933526930213	1	3	2	-0.3636710250976365	-0.5864826941030978	-0.27197867053860425	0.7946622879100114	0.0	0.0
CX3CL1	6	1.5465722911346635	6	0	0	1.5925003229428079	1.1461066569163183	2.3089818531597164	0.9868679546399348	1.9658525991338802	1.5006442593265192
CX3CR1	6	-0.4763819379549513	1	5	0	-0.6360482405084791	-0.052785697729807346	-0.4772358814278981	-0.47552799448200456	-0.8580974360801525	3.2924724290029763
CXADR	6	-0.4738682408421445	0	5	1	-2.469485507974342	-1.46847236007627	-0.34847183806970494	-0.5992646436145841	-0.12174897932600937	0.0
CXCL1	6	1.3153122688744445	6	0	0	1.1620846020105402	1.200873342431663	1.3668923715004313	1.4078598395101167	1.2637321662484577	1.7778582618144987
CXCL10	6	0.5059823593942159	4	0	2	1.6823217972068387	0.0	0.6028522852049161	0.5495222481061126	0.46244247068231914	0.0
CXCL11	6	0.9005591157213241	5	1	0	0.4314196699647248	0.8819896659731721	0.9493023761801392	0.9191285654694761	-0.997689317318273	3.2924724290029763
CXCL12	6	-0.3407254384685352	2	4	0	0.2764168996746781	-0.815143697381929	0.17519518230106446	-0.4768317478353712	-0.5885970587850884	-0.20461912910169922
CXCL13	6	-0.15738883962680583	3	3	0	-0.6406365994333263	-0.8842350383202895	0.14429375217010554	-0.4590714314237172	2.170780717861671	0.9180645634105442
CXCL14	6	-0.15542286873043953	1	5	0	1.1381870918930534	-0.04310418372138769	-0.042347684195438884	-0.2677415537394914	-0.997689317318273	-1.5146141671884776
CXCL16	6	-0.6939850209445202	0	6	0	-0.9254303874467733	-0.4625396544422671	-0.20123319996736555	-0.431008567517722	-1.9965325866604602	-0.9299482850804406
CXCL17	6	0.9044744659341131	6	0	0	0.34281678194099197	1.6851943563458218	0.6988529199534348	1.1100960119147913	0.46244247068231914	3.827498811626432
CXCL2	6	0.04474477167030644	4	2	0	-0.1799814711151182	-0.5432445385763183	0.07107169330495022	0.018417850035662653	0.28975505594449924	0.6998842134412149
CXCL3	6	0.40963621302365016	5	1	0	0.5582179507335083	-0.1611447425105328	0.261054475313792	0.23542390111463662	1.3268080901176158	1.1112383069555523
CXCL5	6	0.9534403081375692	5	1	0	0.8514970745550421	-0.8366226540423776	1.089876314304325	0.5651138644253528	2.170780717861671	1.0553835417200963
CXCL6	6	-1.0644523302579323	2	4	0	-1.2413047914183095	-0.9862746351104188	-1.2115497348161288	-1.1426300254054458	0.46244247068231914	0.9180645634105442
CXCL8	6	0.061317117597069704	3	3	0	0.3892389180918845	0.1972076326197829	-0.19063797525642068	-0.0745733974256435	0.20680024321007684	-2.71626050467088
CXCL9	6	0.2994421474122121	4	1	1	0.9995404800395692	-0.9135260068009377	0.135119251823682	0.46376504300074217	1.4601317880005922	0.0
CXCR1	6	-0.3611879373910771	1	4	1	0.55790243410014	-1.5870482901121072	-0.14238135974815047	-0.5799945150340037	0.0	-1.5146141671884776
CXCR2	6	0.316017028205942	3	2	1	0.6744642148139394	0.0	-1.0549693042713517	0.632034056411884	-0.997689317318273	2.432678730599022
CXCR3	6	0.6085952707232521	4	2	0	0.9888113721738083	-0.04310418372138769	0.7547480707641852	-0.4873037236630533	0.46244247068231914	0.9180645634105442
CXCR4	6	-1.6903961046122495	0	6	0	-1.228719503732031	-2.0247505725347796	-1.7323656962594778	-1.1782004395194905	-4.90241993161403	-1.6484265129650213
CXCR5	6	-0.17137724113594255	2	3	1	0.1671225470551928	-0.7555989495216251	-0.3427544822718851	-0.6303487232137195	0.46244247068231914	0.0
CXCR6	6	-0.04715999305245411	3	3	0	0.3387973800692433	-1.8682643010835909	-0.43311736617415153	0.6615710513501509	1.4601317880005922	-2.23708888728288
CXXC1	6	-0.33694783137416584	1	5	0	-0.3875028333133068	0.20195575573575653	-0.34621068023299273	-0.03213724862347522	-0.38438115606850953	-0.32768498251533895
CXXC4	6	-0.7577968310495613	0	6	0	-1.1104232734417452	-0.4051703886573774	-0.22122848666136896	-1.3183453943586967	-0.3878934497784723	-1.3747347544715982
CXXC5	6	0.23803522408130062	4	2	0	0.4593714378933562	1.3559326929082074	0.07652633245886253	0.3995441157037387	-0.17519284854014705	-0.5940250814726662
CXorf38	6	0.20932341790137876	4	2	0	0.3609715010215431	0.2336500963309378	0.2517038277304078	0.18499673947181972	-0.16883808186630622	-1.9888451625000765
CXorf49	6	0.0	0	0	6	0.0	0.0	0.0	0.0	0.0	0.0
CXorf49B	6	0.0	0	0	6	0.0	0.0	0.0	0.0	0.0	0.0
CXorf51A	6	0.0	0	0	6	0.0	0.0	0.0	0.0	0.0	0.0
CXorf51B	6	0.0	0	0	6	0.0	0.0	0.0	0.0	0.0	0.0
CXorf58	6	-0.3363666458097232	1	5	0	0.291123807455262	-0.3662205183531664	-0.23051055216116234	-0.30651277326628	-0.5146086661060036	-1.169415157531287
CXorf65	6	-0.016151603557194583	1	3	2	-0.032303207114389165	-0.9135260068009377	-0.8531929681420594	0.3160187593275535	0.0	0.0
CXorf66	6	-0.278610637116133	1	4	1	-0.03580528962589935	0.8819896659731721	-0.933872549085733	-0.5214159846063666	0.0	-1.5146141671884776
CYB561	6	0.8116765603153342	6	0	0	1.3193619993945274	0.22471151960317082	0.8711980215985307	1.317722279507675	0.4111713722931847	0.7521550990321377
CYB561A3	6	-0.03972045831495574	3	3	0	-0.13131042791141567	0.4553026515572367	0.20479781003021458	0.05186951128150419	-1.3869502833738	-1.858058275692064
CYB561D1	6	-0.43353576129202476	1	5	0	0.2083533742259478	-0.2947791105928097	-0.5375266098294453	-0.3295449127546042	-1.4383299013756803	-0.6946476058864488
CYB561D2	6	-0.3471917684581176	1	5	0	-0.11849515357353191	-0.22185044827316336	0.02100647231276298	-0.47253308864307186	-0.6833103444129831	-1.4944907743621956
CYB5A	6	0.14291585984224664	4	2	0	0.5074654690388498	-0.3422282482879364	0.5087928340807961	0.12933001044267733	0.15650170924181595	-0.5023637631487601
CYB5B	6	0.1884960788902379	4	2	0	0.291123807455262	0.7521478861227711	0.08586835032521378	-0.2663729064212439	-0.9359430764526908	0.7886520522429552
CYB5D1	6	0.37427823782349856	4	2	0	0.52766777452397	0.4073440014827643	0.5833888989542384	0.34121247416423284	-0.012565809217576884	-0.0038082597031348087
CYB5D2	6	-0.17260926295603451	1	5	0	-0.058265670215926324	-0.2869528556961427	0.05731808220725565	-0.05243700014435948	-0.6430216201604271	-2.592917493019916
CYB5R1	6	-0.05427853352418355	2	4	0	-0.21767574123390698	-0.67261295443322	0.2315147203652268	-0.05240008993536183	-0.05615697711300527	1.1606054447907153
CYB5R2	6	-1.4314714821758845	1	5	0	-1.1809950506084248	-2.1613959837370667	-1.3421660388731405	-2.9536069446675546	-1.5207769254786285	0.21712871640868192
CYB5R3	6	0.03426892055982078	4	2	0	0.22632162672845535	0.007638729102732	0.06089911201690956	-0.2561032058411765	-1.354036442434491	0.2324954541790918
CYB5R4	6	-0.20872723733951704	1	5	0	0.0017696793248793696	-0.7192771833906981	-0.10783301555170155	-0.049188535176905024	-0.7902007125723105	-0.3096214591273325
CYB5RL	6	-0.09281397276244441	3	3	0	-0.36667963379406476	-0.4344899339298016	0.5522519720269221	0.09795382854696921	0.35875188194205476	-0.28358177407185803
CYBA	6	-0.33099733828366906	2	4	0	-0.4726622429557281	-0.18933243361161	0.21432963869538346	0.2810116321274494	-0.7092748906981812	-0.8544284668845563
CYBB	6	-0.1151322584029909	2	3	1	-0.33291708619786253	0.9056293830761868	-0.2302645168059818	0.8400438359608495	-0.997689317318273	0.0
CYBC1	6	0.35570360083546726	6	0	0	0.8066739604635997	0.9284757478933527	0.48600227817481123	0.1448226419771963	0.1645493259163331	0.2254049234961233
CYBRD1	6	0.5010760511958177	5	1	0	-0.14690724884172113	0.3311042838620999	0.5559376924396808	0.4462144099519545	0.9564688644794819	1.0035011848428756
CYC1	6	-0.27116922205597316	1	5	0	0.37863058932352756	-0.19481137424942396	-0.34752706986252235	-0.13900716841370553	-0.9455982608371767	-1.2489611625573769
CYCS	6	-0.07956814062848316	2	4	0	0.4451036073614989	-0.034004413322190175	-0.12513186793477615	-0.2228191198507279	-0.39105070844341316	1.0846680446724628
CYFIP1	6	0.23066052650588764	5	1	0	0.03712097836021577	0.15599176831812755	0.4401956589623435	0.30532928469364773	0.4053521512344149	-0.3245288275629541
CYFIP2	6	-0.954653675442555	2	4	0	-0.9768774472657515	-1.012450238819629	-0.9324299036193584	-1.3139413451778255	0.6482477549257186	0.19558984331614182
CYGB	6	-1.830282496010159	0	6	0	-1.6653983691157013	-1.9951666229046165	-1.6242008666999581	-1.531497413295098	-2.123827650355573	-4.146900895887533
CYLC1	6	0.0	2	1	3	-0.3636710250976365	0.0	0.1047580988564718	0.2909630858414037	0.0	0.0
CYLC2	6	0.14930921335451042	3	3	0	-0.5417394828459421	-0.031536340827765574	0.3301547675367864	-0.05199880018191827	1.6470910242679058	1.7778582618144987
CYLD	6	-0.005525820168894802	3	3	0	-0.14986584833519556	0.29503770413201647	0.3833667593436747	0.13881420799740596	-0.31633639708855554	-1.4596179258288622
CYP11A1	6	-0.7011486025381775	1	5	0	1.2629038513792255	-0.9135260068009377	-0.6242798271710917	-0.7780173779052632	-0.12174897932600937	-2.23708888728288
CYP11B1	6	-0.038611407021196975	1	3	2	-0.2531772172196972	0.0	0.1759242693616041	-0.07722281404239395	-1.5818807673266015	0.0
CYP11B2	6	0.0	2	1	3	0.4795662303501488	0.0	0.135119251823682	-0.2053972252788131	0.0	0.0
CYP17A1	6	-0.43380885286053983	1	5	0	-0.6808972778217874	-2.1809671258765073	-0.01945619080923011	-0.18672042789929222	-1.120977516303504	0.19558984331614182
CYP19A1	6	-0.07476220836730357	2	4	0	-0.02777543740859778	0.8819896659731721	-0.9513070667852594	-0.7705132547311011	-0.12174897932600937	0.9180645634105442
CYP1A1	6	0.5798028749433818	5	1	0	1.3927324178976703	1.0366152993273263	0.570705799351694	0.0542864686132396	0.5888999505350696	-2.23708888728288
CYP1A2	6	0.16875969949812514	3	1	2	-0.02777543740859778	0.5118421695539446	0.3375193989962503	0.8400438359608495	0.0	0.0
CYP1B1	6	2.786808054003764	6	0	0	3.9872412960393775	2.667841101579577	2.3786282958032046	2.8684112425751507	2.7052048654323775	3.0086182932817
CYP20A1	6	0.1807797181320252	5	1	0	0.7029723223729931	0.23758811172497207	0.03729671900677012	-0.04698030818851162	0.12397132453907833	0.3101251833386014
CYP21A2	6	0.0	2	2	2	-0.3413805153266266	1.2146554213457623	-0.27510898433521735	0.5105252557649655	0.0	0.0
CYP24A1	6	-0.01993403250683229	3	3	0	-0.5585690095614271	0.8819896659731721	-0.2815911974528166	0.241723132439152	2.170780717861671	-2.23708888728288
CYP26A1	6	-0.20197981589362324	1	4	1	-0.30788817412088476	1.4253681763548822	-0.09607145766636171	-0.5409191277108243	-0.997689317318273	0.0
CYP26B1	6	-0.9095023619042122	0	6	0	-0.5138210598637167	-1.3584866426531574	-0.6611735813744386	-0.8890564387279838	-1.051390606038133	-0.9299482850804406
CYP26C1	6	0.3392939496430698	4	2	0	1.0771315377271558	-0.052785697729807346	-0.4548788444080598	0.4837060243249245	0.4829980559699978	0.19558984331614182
CYP27A1	6	-0.4364341204423461	1	5	0	0.029255957620604178	-0.4625396544422671	-0.955721240237879	-0.07566331564906514	-0.4103285864424251	-3.0753437125942944
CYP27B1	6	-1.0485515285243134	0	6	0	-1.6484941818262258	-0.880408567106798	-0.5637745331925494	-1.2166944899418288	-1.9965325866604602	-0.6426649819952726
CYP27C1	6	-0.20539327664507878	2	3	1	-0.7508417557469489	0.35068302980085453	0.08318340291487014	-0.41078655329015756	-1.9965325866604602	0.0
CYP2A13	6	0.0	2	2	2	-0.20748012263994986	0.0	0.5378925215199849	-0.5214159846063666	0.0	0.9180645634105442
CYP2A6	6	0.35830346061068424	4	1	1	0.25416445053904935	0.0	0.9383276030629711	0.5105252557649655	0.46244247068231914	-2.71626050467088
CYP2A7	6	0.0	2	2	2	0.32828688434784736	-0.9135260068009377	0.1047580988564718	-0.4091072555689731	0.0	0.0
CYP2B6	6	-0.5187645689891272	1	4	1	-0.5204352987375258	-0.9135260068009377	-0.5170938392407284	-0.9035987995072252	0.46244247068231914	0.0
CYP2C18	6	0.19876557848385623	4	0	2	0.29277305811124066	0.8819896659731721	0.1047580988564718	0.5369457505686175	0.0	0.0
CYP2C19	6	-0.08645954343696202	2	3	1	-0.4612896063324641	1.4253681763548822	-0.17291908687392404	1.019989941943609	-0.997689317318273	0.0
CYP2C8	6	0.5577133529323158	4	1	1	0.054414654365545045	1.4253681763548822	-0.20035606603437306	1.0610120514990866	1.4601317880005922	0.0
CYP2C9	6	0.21156656049943318	4	1	1	0.08561372200261608	0.8819896659731721	0.3375193989962503	-0.15002589691007717	2.170780717861671	0.0
CYP2D6	6	-0.3775386516350038	0	6	0	-0.021694033315610817	-0.04910891120646643	-0.4238663973914003	-0.33121090587860724	-1.9965325866604602	-0.6426649819952726
CYP2E1	6	-0.055104151613272756	1	4	1	-0.5585690095614271	0.0	-0.05820950304462724	-0.05199880018191827	-2.8033914829536792	2.432678730599022
CYP2F1	6	-1.020652147772509	1	4	1	-1.051228870890355	-1.46847236007627	0.33549237434741663	-0.990075424654663	0.0	-1.5146141671884776
CYP2J2	6	-0.8949254241397144	1	5	0	-0.7921615309611558	-1.46847236007627	-0.4723517930623389	0.24985124151102545	-0.997689317318273	-2.23708888728288
CYP2R1	6	0.3911978896397095	5	1	0	0.39837809520270806	-0.34419133734875285	0.32275577894523977	0.4007822434266126	0.3840176840767109	1.0846680446724628
CYP2S1	6	-0.3130151754189711	2	4	0	-0.6172389991812868	0.5118421695539446	-0.5170938392407284	-0.10893651159721385	1.173091400543398	-1.5146141671884776
CYP2U1	6	-0.4518858276890758	1	5	0	-0.35395512429626397	-0.7756844742718698	-0.12359161115578132	-0.5498165310818877	-0.5538808773493153	0.33848396371514067
CYP2W1	6	0.42807055843696407	4	2	0	0.9888113721738083	0.5118421695539446	-0.1847218950903693	0.34429894731998356	0.6482477549257186	-1.5146141671884776
CYP39A1	6	0.4572343889008259	5	1	0	0.6863764983475424	1.0514453978442444	0.08963179009229094	0.29965790193456154	-0.842516599193408	0.6148108758670903
CYP3A4	6	0.0	2	2	2	0.7573281882697219	0.0	-0.7051130932021173	-0.2610485685524577	2.170780717861671	0.0
CYP3A43	6	0.2397831151750744	3	1	2	0.4795662303501488	0.0	0.7733951633078967	0.5105252557649655	0.0	-1.5146141671884776
CYP3A5	6	-0.01388771870429889	2	3	1	-0.02777543740859778	1.2146554213457623	-0.4269055538149795	-0.7705132547311011	0.0	2.432678730599022
CYP3A7	6	-0.021379399065992732	2	3	1	-0.042758798131985465	1.4253681763548822	-0.7107945519045473	0.882539266888388	-1.5818807673266015	0.0
CYP46A1	6	-0.2102327918400575	1	5	0	-0.10740738684467788	-0.2062919690408771	0.21965952333809113	-0.2141736146392379	-0.6795575859670571	-0.4776303368325516
CYP4A11	6	0.28382536081831117	4	1	1	0.1671225470551928	-0.9135260068009377	1.2308935736329558	0.40052817458142953	1.4601317880005922	0.0
CYP4A22	6	0.0835612735275964	3	1	2	0.1671225470551928	-0.031536340827765574	0.3375193989962503	0.2600550127105822	0.0	0.0
CYP4B1	6	0.9037227017558789	6	0	0	0.752375428657087	0.9276870762546063	0.6580651947519423	1.4437494011703431	0.8797583272571514	2.5386831998495003
CYP4F11	6	-0.021552091860693845	2	3	1	1.015844730140566	-0.04310418372138769	-0.5755157824116636	0.09104619936874792	-1.5818807673266015	0.0
CYP4F12	6	1.6538698942236434	6	0	0	2.041346837987997	0.8603874680398973	1.7052810366279	1.6024587518193867	2.759015042273811	0.19558984331614182
CYP4F2	6	-0.015768170413882787	2	3	1	0.3986057309592792	-0.031536340827765574	-0.3427544822718851	0.8693130088732048	-0.997689317318273	0.0
CYP4F22	6	-1.024459094104314	0	6	0	-1.051228870890355	-1.8682643010835909	-0.3908877824424912	-0.4091072555689731	-0.997689317318273	-1.5146141671884776
CYP4F3	6	0.16634766794361278	3	2	1	0.4314196699647248	1.4253681763548822	0.33269533588722555	-0.3634548884970876	-1.9965325866604602	0.0
CYP4F8	6	0.10185387324774431	3	2	1	0.20370774649548862	0.8819896659731721	-0.5755157824116636	0.5369457505686175	-1.9965325866604602	0.0
CYP4V2	6	-0.24202513139686044	2	4	0	-0.32412522207483985	0.11740355657627788	0.1043860154298395	-0.2523344891325845	-0.7392266306423183	-0.23171577366113638
CYP4X1	6	-2.520858139824663	0	6	0	-2.3468622174578155	-3.5308688825399974	-3.7349651617929394	-2.3589813422521084	-2.6827349373972176	-2.2194585254181383
CYP4Z1	6	-0.12836923401433858	1	5	0	-0.17951565398628322	-0.052785697729807346	-0.43311736617415153	-0.07722281404239395	-0.997689317318273	0.9180645634105442
CYP51A1	6	0.1573244533868463	4	2	0	0.44586720669118396	-0.5432445385763183	0.12153542932655181	0.1931134774471408	0.19668015675558959	-0.1651268548356173
CYP7A1	6	0.8261622824738205	5	1	0	0.5422285530328497	-0.04310418372138769	0.2203044235570577	1.1100960119147913	1.4601317880005922	2.432678730599022
CYP7B1	6	-2.0846665785530245	0	6	0	-2.174237324316658	-2.6538161838992718	-1.7497015998851944	-2.637617968909934	-1.995095832789391	-1.3747347544715982
CYP8B1	6	0.0978034499027517	4	2	0	-0.24169509635558484	-0.5864826941030978	1.7056489361566562e-05	0.22096252375450076	0.46244247068231914	0.19558984331614182
CYREN	6	0.0011449046886964354	3	3	0	0.48955556954673884	-0.17725495019380944	0.1795447595712023	0.4014954230317418	-0.2755809144142143	-0.4056190072929109
CYRIA	6	-0.9291852906177147	0	6	0	-0.8542236168598163	-0.7560527923633842	-1.0041469643756131	-0.6163845761390796	-1.464044454691443	-2.418238712386495
CYRIB	6	0.4828540669316528	6	0	0	0.5032656631809864	0.7304560620631686	0.45997460049441097	1.4365919353646457	0.46244247068231914	0.19558984331614182
CYS1	6	-1.1773154005957962	1	5	0	-1.6074555082659912	-0.052785697729807346	-1.6368202501684528	-0.747175292925601	-3.4552276207899832	1.0553835417200963
CYSLTR1	6	0.573073729764573	5	1	0	0.6343052899752015	0.5118421695539446	1.4697433974960141	0.8314139144284061	0.46244247068231914	-1.5146141671884776
CYSLTR2	6	-2.907144437460329	0	6	0	-2.4732999825141393	-2.403716514827207	-2.693890226727636	-3.9856145273862307	-3.1203986481930217	-4.290737006291086
CYSRT1	6	-0.3456420458578593	0	6	0	-0.45068348940548786	-0.24060060231023073	-0.057677825595384924	-0.21148630168376403	-1.1245780852499165	-0.9274494225048819
CYSTM1	6	-0.6282769688000367	0	6	0	-0.17695305662303662	-1.1267560529657787	-0.37948251593701254	-0.5516070789999876	-0.7049468586000858	-2.7487123638262694
CYTH1	6	0.28642292713777806	4	2	0	0.5713330316092633	-0.11738978440202974	0.4105729075864204	0.16227294668913572	0.5752449886773641	-0.435232492019761
CYTH2	6	-0.19584001884478086	1	5	0	-0.09227399587784024	-0.2879540580058704	0.17166339292171795	-0.10372597968369135	-0.4813338472201849	-1.5110775683952573
CYTH3	6	-0.421521107377524	1	5	0	0.3822721022593498	-0.7311766824266783	-0.20002059459462096	-0.17597641250757423	-0.6430216201604271	-2.6729169195302185
CYTH4	6	-0.04299247022661251	2	4	0	-0.02777543740859778	1.4253681763548822	-0.05820950304462724	-1.092481744599293	-1.5818807673266015	1.7778582618144987
CYTIP	6	-0.05057014201634569	3	3	0	-0.14156203728990224	-0.5864826941030978	-0.5730988803368373	0.04042175325721087	1.173091400543398	0.9180645634105442
CYTL1	6	0.5439538174668741	4	2	0	0.4990076843986786	-0.5864826941030978	-0.27013448728935807	1.019989941943609	0.5888999505350696	2.432678730599022
CYYR1	6	2.85994434444263	5	1	0	2.9961449720137665	2.33730327191323	3.7604184646676213	3.3777707633118093	2.7237437168714935	-0.28358177407185803
CZIB	6	-0.02222657775242398	1	5	0	0.14988922490428624	-0.003753444445076859	-0.05671229661299826	-0.02846656174512585	-0.015986593759722112	-0.9982645772881096
D2HGDH	6	-0.12042895620340643	2	4	0	0.27703972979775227	-0.9159314684728068	0.11317553364789479	-0.08123668914381987	-1.2327487436576057	-0.159621223262993
DAAM1	6	-0.09288940470715357	2	4	0	0.2295583820734981	-0.3198125076120881	0.1416739393082107	-0.041372058147835844	-1.3550079200185907	-0.1444067512664713
DAAM2	6	-2.7187459734840767	0	6	0	-2.203496361041936	-3.1199873528200945	-3.0369757325392306	-2.4005162144289223	-4.317534628794061	-0.8544284668845563
DAB1	6	-1.3520841464263542	0	6	0	-2.4134022485818596	-1.4197213899243961	-0.7510793583531317	-1.0058549722176742	-1.284446902928312	-2.23708888728288
DAB2	6	0.7187112060242846	5	1	0	0.26666505139249175	0.8373630957997014	1.278090518413097	1.1447336628649296	0.6000593162488679	-0.32982356299686
DAB2IP	6	1.4410353817328452	6	0	0	1.1560516793329634	1.0419592441409962	1.6735795374094602	1.307115218518708	1.5749555449469823	2.102239122127862
DACH1	6	-0.3262114113175181	1	5	0	0.20611390996156853	-0.5557681572866775	-0.37156606288209737	-0.2808567597529388	-0.5958686387895575	-0.23171577366113638
DACH2	6	-0.523153434206119	0	6	0	-1.3609003294989066	-0.41369610332023	-0.3056590761276772	-1.6013864135531812	-0.6326107650920081	-0.28358177407185803
DACT1	6	-2.949608458061885	0	6	0	-3.0428248433002927	-1.8489788917992995	-3.0513826875607415	-2.8563920728234766	-2.7834144481143834	-4.850917442985517
DACT2	6	-0.39118904828735723	2	4	0	-0.7508417557469489	-0.031536340827765574	-0.933872549085733	0.11022890973883936	1.4601317880005922	-1.5146141671884776
DACT3	6	-0.5266888717635183	0	6	0	-0.348819544209229	-1.1581118951648453	-0.20969999655928095	-0.35436413418933643	-0.6990136093377002	-1.1134001303415655
DAD1	6	-0.13983495708029303	1	5	0	-0.2911799378565747	-0.3256246439083661	0.487632829201595	-0.07167531105332792	-0.12004869089759307	-0.159621223262993
DAG1	6	-0.18270029804131838	1	5	0	-0.1837879692917026	-0.18161262679093415	-0.27483656343611695	-0.04211464263589271	-0.8270881175250437	0.4921543904455046
DAGLA	6	-0.6346167439615513	0	6	0	-0.4442223712288125	-0.28174275826880546	-0.6265685059278301	-1.2387365392191474	-1.6322799864776232	-0.6426649819952726
DAGLB	6	0.2957061905939624	5	1	0	0.035071214941720275	0.6885445241168182	0.6161218923347462	0.18192110226114577	-0.6161847843621269	0.40949127892677906
DALRD3	6	-0.13405311700504496	1	5	0	-0.274987765167205	-0.06031178645994828	-0.19795164733360382	-0.6734457438680659	0.6482477549257186	-0.07015458667648611
DAND5	6	0.03307360832402062	4	2	0	0.029255957620604178	0.47203029333891067	0.03689125902743706	-0.4141351482522211	-0.5166711654156173	1.0553835417200963
DAO	6	0.5101724523912295	5	0	1	0.55790243410014	0.8819896659731721	0.6028522852049161	0.23509570887567377	0.46244247068231914	0.0
DAOA	6	0.0	2	2	2	0.8461390478279899	0.8819896659731721	-0.8969609224324175	-0.5409191277108243	0.0	0.0
DAP	6	-0.3692315144444307	2	4	0	-0.3973445479178608	-0.6930797471256387	-0.3411184809710006	-0.4257051974381234	0.09295189349585886	0.13970377674678414
DAP3	6	-0.3017383598920915	2	4	0	-0.3608449255591548	-0.925196526945919	0.1997890198182306	-0.24263179422502823	0.03276662238466033	-0.5149410560676437
DAPK1	6	0.2812471613318983	4	2	0	0.10005185198147748	-0.04310418372138769	1.1895497718840502	1.1650850042883178	0.46244247068231914	-1.5146141671884776
DAPK2	6	0.06677224579204344	4	2	0	0.7467030399432129	0.029129394192152436	0.10441509739193444	0.6695650195676879	-1.8576344097151953	-0.28358177407185803
DAPK3	6	-0.8719972008305623	1	5	0	-0.4397057584873312	-1.3042886431737934	-0.09334937561312984	0.14453029061117295	-2.1056536520289413	-4.541433591560353
DAPL1	6	0.37950438182351875	4	2	0	0.2562427544391641	1.2146554213457623	-0.20035606603437306	0.5027660092078734	1.6470910242679058	-1.5146141671884776
DAPP1	6	-0.1929293329966364	2	4	0	-0.3636710250976365	-0.04310418372138769	-0.3427544822718851	0.09104619936874792	-1.5818807673266015	0.9180645634105442
DARS1	6	-0.016931044566797837	3	3	0	0.5182589260062205	0.07123221430024085	-0.10509430343383652	0.16399419333622856	-0.3424135412916032	-0.19076987469299045
DARS2	6	0.06020971475122128	4	2	0	-0.059308066534622395	0.04112023761355399	0.07929919188888856	0.12147353446341391	-0.8569370850971456	0.22978472910797398
DAW1	6	-0.2957544464187187	2	4	0	-0.8598110141484678	0.5118421695539446	-0.4723517930623389	-0.469759913511428	-0.12174897932600937	2.432678730599022
DAXX	6	-0.03798197342272247	3	3	0	0.19457871483092637	-0.2705426616763713	0.2032031335811162	0.1989206530790426	-0.3315105133148073	-0.6946476058864488
DAZAP1	6	-0.653986473959105	0	6	0	-0.48483513781027465	-0.8231378101079354	-0.11121980989554547	-0.1461130591676092	-0.9944594554420876	-0.9982645772881096
DAZAP2	6	0.06926051003897937	4	2	0	-0.4732247109504213	-0.384203407604951	0.041171446592522365	0.24367125178429294	0.09734957348543638	1.6841027926932726
DAZL	6	0.19294338148292767	4	2	0	-0.05101510091688555	-0.04310418372138769	0.19029691964971351	0.3836086095225879	1.173091400543398	0.19558984331614182
DBF4	6	-0.008311230756629762	3	3	0	0.13363743756689583	-0.22799759118887142	0.06626698094118755	-0.08288944245444707	0.07404711778917239	-1.4944907743621956
DBF4B	6	-0.32559179997765053	2	4	0	0.163383912767064	0.20158278596050394	-0.18260670959800773	-0.46857689035729333	-1.9965325866604602	-3.0753437125942944
DBH	6	-0.5614417463814829	0	6	0	-1.0547089986122584	-0.5864826941030978	-0.7107945519045473	-0.5141318215674917	-0.536400798659868	-0.28358177407185803
DBI	6	-0.21262174303066983	2	4	0	0.2477290034048143	-0.23489199507848024	0.14252090524710503	-0.19035149098285942	-0.33731706756502966	-0.32768498251533895
DBN1	6	0.45843229998934376	5	1	0	0.5895015430700967	-0.2558696866965038	0.46292981305937353	0.453934786919314	1.0559824834259914	0.19558984331614182
DBNDD1	6	-0.18129072905819066	1	5	0	-0.14898768127916506	-0.8999511003716849	-0.09359145564319515	-0.21359377683721625	-0.8104472792038044	0.5762119243320964
DBNDD2	6	-0.8339328138062125	0	6	0	-0.726963692706263	-0.778837764760981	-0.8890278628514441	-1.2628096677361063	-0.5837958335689706	-1.0234186313590845
DBNL	6	0.14127919592606575	4	2	0	0.19292660175984055	-0.1499650906223562	0.08963179009229094	0.501342683443097	-0.17519284854014705	0.2254049234961233
DBP	6	-0.17922398352470226	2	4	0	-0.2295431715024221	0.14453391459955434	0.3707203217836037	-0.24925660608017886	-0.5523882175839168	-0.12890479554698242
DBR1	6	0.07502111738961403	3	3	0	-0.09375138856576726	0.1576481275146424	-0.1420691538697496	-0.0076058927354143435	0.4111713722931847	2.432678730599022
DBT	6	-0.14902990525259296	1	5	0	-0.0016855485479618793	0.029129394192152436	-0.09344068140348671	-0.7507561938441478	-1.1015233897430878	-0.20461912910169922
DBX1	6	0.005202325567751354	3	3	0	-0.5682745627273547	-0.6186630252973868	0.13215363046151207	0.29393719965176146	-0.12174897932600937	3.2924724290029763
DBX2	6	0.2631830466361872	3	3	0	0.55790243410014	-0.031536340827765574	-0.27510898433521735	-0.15002589691007717	2.170780717861671	0.9180645634105442
DCAF1	6	-0.1100486821618536	2	4	0	0.1355809235362777	-0.06600977371924	0.31495780172791843	-0.1540875906044672	-0.6185585617555933	-1.888918665422315
DCAF10	6	-0.01969082913671749	3	3	0	-0.18231342899576264	0.6885445241168182	0.14293177072232766	0.3597381294687336	-1.0821475976688943	-0.46323819466465377
DCAF11	6	-0.6702330512112611	0	6	0	-0.5985900267107551	-0.7418760757117671	-0.059830210485642965	-0.10962692721850065	-0.8789086400686772	-1.1050848219912286
DCAF12	6	-0.17340427785431123	2	4	0	0.22634987320757372	0.12776859375199567	-0.1260272309629027	-0.22078132474571976	-0.40978140870063484	-0.3096214591273325
DCAF12L1	6	-0.04882102415804823	2	3	1	-1.0532642036214046	0.8819896659731721	-0.09764204831609646	-1.536851056055645	0.0	3.2924724290029763
DCAF12L2	6	-0.5083711828597608	2	4	0	-1.50978538823214	0.5118421695539446	-0.026666941064858563	-0.990075424654663	-1.5818807673266015	1.1112383069555523
DCAF13	6	-0.10942611662011625	3	3	0	0.2688172301420386	-0.23993448068262602	0.103817348303755	-0.34279508409181414	-0.39105070844341316	0.02108224744239351
DCAF15	6	-0.4287739135670243	1	5	0	-0.5714686981299364	-0.28607912900411225	0.3710175293725779	-0.13836196285751523	-0.6990136093377002	-3.987120034889425
DCAF16	6	-0.21569274168071484	2	4	0	-0.3407922958810756	-0.24640718204187362	0.03963864122897043	-0.18497830131955606	-0.9612656656068177	0.23747618330178089
DCAF17	6	0.04045711478845693	4	2	0	0.35078222897183586	-0.4911198528362233	0.02432863571715238	0.056585593859761474	-0.06632851552648766	0.37269921226788405
DCAF4	6	-0.11660845130818176	1	5	0	-0.1923952992741058	-0.003753444445076859	0.10235346739412865	-0.1261763089207646	-0.10704059369559893	-1.6484265129650213
DCAF4L1	6	0.4998233957552139	4	2	0	-0.021694033315610817	1.8191553898771244	-0.5755157824116636	0.08158222809988358	1.4601317880005922	0.9180645634105442
DCAF4L2	6	0.23577052855516578	3	2	1	0.47154105711033156	1.6851943563458218	-1.098351012528453	-0.05199880018191827	0.0	1.7778582618144987
DCAF5	6	-0.008934659773454534	3	3	0	0.12412765289437466	0.01171598824812392	-0.02958530779503299	0.1412484735025954	-0.7049468586000858	-0.07383224229368679
DCAF6	6	0.008542672507944271	3	3	0	0.0707693899572206	0.030842025050983324	-0.12284649583241958	-0.013756680035094782	-0.9345176357696632	0.4272066108545074
DCAF7	6	-0.3220877366153436	0	6	0	-0.05888728241195773	-0.8103399213259799	-0.23447353189404474	-0.31266495991587995	-0.3315105133148073	-0.6340126789881175
DCAF8	6	0.08657886439808715	4	2	0	0.37863058932352756	0.13573173779267478	-0.1994564785608004	0.037425991003499526	-0.5722927562342743	0.2254049234961233
DCAF8L1	6	0.44099483298658604	3	2	1	1.47956760721968	0.8819896659731721	-0.27510898433521735	-1.205448841200169	1.4601317880005922	0.0
DCAF8L2	6	0.26246558050103275	4	2	0	-0.9823123348685554	0.35068302980085453	0.6681706537452806	-0.10893651159721385	0.17424813120121097	2.432678730599022
DCAKD	6	-0.5268527330716664	0	6	0	-0.020382880020839433	-0.7857908533819602	-0.7041357616129913	-0.3495697045303414	-0.3356288416932638	-4.65213725601716
DCANP1	6	0.2944499752675348	3	2	1	-0.4526029713892792	1.8191553898771244	-0.14238135974815047	0.8693130088732048	0.5888999505350696	0.0
DCBLD1	6	-0.30713719142654083	2	4	0	0.24893492591242694	-0.258287265957863	-0.5228663876959985	-0.38828215887377926	-0.35598711689521867	0.9601542078957355
DCBLD2	6	-0.4378867449498145	0	6	0	-0.38061312253168555	-0.49516036736794344	-0.3790516719913688	-0.49945699898386575	-0.11088924645849296	-1.1328233588936625
DCC	6	0.09644214093114156	3	3	0	-0.048838850576868875	-0.9862746351104188	-0.8031858892109567	0.241723132439152	2.170780717861671	0.5762119243320964
DCD	6	-0.10017803301718653	2	3	1	0.11759614258567996	0.8819896659731721	-0.20035606603437306	-0.5875800401796717	-0.997689317318273	0.0
DCDC1	6	-0.41103527212268576	1	5	0	-0.5556976378241276	-1.1772648240096513	0.3234733210203502	-0.2663729064212439	-0.17642258691283885	-0.7139347799339211
DCDC2	6	-0.8555723849483399	1	4	1	-1.8433921662900163	-0.6186630252973868	0.6320966236856571	-1.092481744599293	-2.5811093043040962	0.0
DCDC2B	6	0.1783911454659386	4	2	0	0.5111783828662912	0.1762980591584271	-0.08054315639696918	0.18048423177345008	-1.1469854798541164	0.5361124255807526
DCDC2C	6	0.0	2	2	2	0.5702805639733297	0.0	-0.2149805695702487	0.7827109894822881	0.0	-1.5146141671884776
DCHS1	6	0.46845666396569885	5	1	0	0.7701950317402328	0.14164761609155896	0.830795106244246	0.5294799971722304	0.4074333307591673	-1.3747347544715982
DCHS2	6	-1.535743676102398	0	6	0	-1.4093686770256275	-0.04910891120646643	-1.6621186751791683	-1.1447009284555099	-1.9965325866604602	-3.602093888130309
DCK	6	-0.11336285728539552	3	3	0	-0.30884446675796084	0.2900931460782612	0.0821187521871698	0.11799434619857152	-0.3137299303559038	-0.8886908861318412
DCLK1	6	0.8570049948131546	5	1	0	0.8160616616774568	1.6509497509969342	0.8979483279488525	0.3543172959400458	1.3268080901176158	-0.6426649819952726
DCLK2	6	0.13940107067090723	5	1	0	0.5045085086234327	0.058733067622418034	0.12218582873154205	0.15661631261027242	0.41366989716660285	-1.0234186313590845
DCLK3	6	-0.8053970229188732	2	4	0	0.3070907217774024	-0.9155857435063992	-1.8639704557619812	-1.1905373305131939	-0.6952083023313471	3.827498811626432
DCLRE1A	6	-0.00977919295804508	3	3	0	-0.059545975781719385	0.14164761609155896	0.3636691552355975	0.039987589865629225	-0.07412313433032214	-3.80741348507062
DCLRE1B	6	0.014017355468562087	3	3	0	-0.3337528188111438	-0.19189063638100468	0.192762947540988	0.08802638189135159	-0.059991670954227416	0.6005054126138782
DCLRE1C	6	-0.18080837661530058	1	5	0	-0.0025455502501054994	-0.6491042792613015	-0.05010144683397133	-0.31151530639662983	-0.7180868826851716	0.5881235992997071
DCN	6	-2.6752292736664307	0	6	0	-2.7588643659427516	-2.0142056970397935	-2.5915941813901093	-3.475088759257347	-4.243546236114976	-0.9299482850804406
DCP1A	6	-0.16805885436610435	1	5	0	-0.006176150994834373	-0.8595423143963838	0.2593773921666518	-0.2302643065612786	-0.10585340217093009	-1.1050848219912286
DCP1B	6	-0.3468043462422561	2	4	0	0.43150959777437947	-0.6163201874252313	0.04379478732447417	-0.25698899542867704	-0.43661969705583514	-2.1087548609613314
DCP2	6	-0.4243509323666541	2	4	0	-0.7219204423045622	0.23839208407863044	0.22472733961541635	-0.254676783260642	-0.7902007125723105	-0.5940250814726662
DCPS	6	-0.25796620619899135	0	6	0	-0.0234194879413665	-0.47614862296985994	-0.3107892069750662	-0.20514320542291653	-0.05615697711300527	-1.3596648270141838
DCST1	6	-0.06278331536934101	3	3	0	0.34281678194099197	-1.46847236007627	0.1759242693616041	-0.3014909001002861	-0.997689317318273	1.7778582618144987
DCST2	6	-0.06278331536934101	3	3	0	0.34281678194099197	-1.46847236007627	0.1759242693616041	-0.3014909001002861	-0.997689317318273	1.7778582618144987
DCSTAMP	6	0.6046156580882713	4	2	0	-0.03580528962589935	0.6597090680704301	0.7137997343922274	0.5495222481061126	-0.12174897932600937	3.2924724290029763
DCT	6	0.11608897693816866	3	3	0	-0.6380930124884909	1.4690239050360736	-0.2302645168059818	-0.863596515663245	0.46244247068231914	2.432678730599022
DCTD	6	-0.9419816350069534	0	6	0	-0.5224761234057986	-1.236744010067433	-0.37826231067438343	-0.6858658580214012	-1.3778534906881652	-1.1980974119925056
DCTN1	6	-0.583121862593972	1	5	0	-0.9510664898089338	0.9228361814870087	-0.8494401727651213	-0.012246471617382237	-0.31680355242282277	-3.3626270156794624
DCTN2	6	-0.30943723972215986	2	4	0	0.3926195391397189	-0.67261295443322	0.32317323763720207	-0.14777649074832588	-0.47109798869599384	-1.9888451625000765
DCTN3	6	-0.08242985719641038	2	4	0	0.25766731086973405	-0.20938518507141035	0.2989468285703927	-7.800701975924085e-06	-0.16485191369084484	-2.1087548609613314
DCTN4	6	-0.5261810146410479	0	6	0	-0.2502368764699834	-0.8210762477430968	-0.12369349477630553	-0.8021251528121125	-0.09067747797549419	-1.2780968385028082
DCTN5	6	0.12109811160198114	5	1	0	-0.012669273127392966	0.10488310019303393	0.13731312301092835	0.31670177689885914	0.005343071135908151	0.8542777483179367
DCTN6	6	0.10388885146419691	3	3	0	0.2533253870776351	-0.13746359378981676	0.46406685347880394	-0.04554768414924126	-0.5585438020359947	1.1606054447907153
DCTPP1	6	0.29730628881937826	4	2	0	0.42438875616632954	-0.2962806143303145	0.5329935090995512	0.2236598760609314	0.3709527015778251	-0.28358177407185803
DCUN1D1	6	-0.2535845738001328	2	4	0	-0.04393095293561178	-0.6259121772725376	-0.5128766914499208	0.24539047968668548	0.2577855666385531	-0.46323819466465377
DCUN1D2	6	-0.19726602664798287	1	5	0	-0.05948925079396794	-0.46503628659286544	0.30713990821212267	-0.06316368703963882	-0.7821304973573078	-0.33136836625632693
DCUN1D3	6	-0.11349543861847478	2	4	0	0.1482351888141462	0.15543519758291335	-0.0070006229162764555	-0.22434974239237615	-0.2199902543206731	-0.23171577366113638
DCUN1D4	6	-0.11902905944611941	1	5	0	0.11340978305102567	-0.32485091349741246	-0.16370137788467787	-0.06872985799959785	-0.07435674100756096	-1.1414488680395634
DCUN1D5	6	0.09643771603602036	4	2	0	0.16027227171534664	0.22308335767493492	0.03260316035669408	0.28256903369749553	-0.8515928661846419	-1.9888451625000765
DCX	6	-0.20455362778448655	2	3	1	-0.5204352987375258	0.5118421695539446	-0.5170938392407284	-0.4091072555689731	0.0	2.432678730599022
DCXR	6	-0.7087626258115829	0	6	0	-0.8210601395297137	-0.925196526945919	-0.48141026026807676	-0.5964651120934521	-1.2327487436576057	-0.3194020842611005
DDA1	6	-0.06411036094229727	2	4	0	-0.42578618571872395	-0.06576768829060775	0.34863199343756346	-0.062453033593986795	-0.6546238763769958	0.10170856737107936
DDAH1	6	0.21260106400230638	4	2	0	0.0741562315758344	-0.20080924571232117	0.35104589642877837	-0.08559626598302073	0.42993609357449714	1.590409924343552
DDAH2	6	-0.32063271541366967	0	6	0	-0.3187013885142993	-0.32256404231304003	-0.23311380397828962	-0.5087044108148637	-0.09067747797549419	-0.33136836625632693
DDB1	6	-0.15410220067562164	0	6	0	-0.15823931072888708	-0.1499650906223562	-0.1492548239815541	-0.0862932957215965	-0.17519284854014705	-4.146900895887533
DDB2	6	0.2731932597490905	4	2	0	0.3863756156883009	-0.010993942994647732	0.8357098254963629	0.16001090380988003	-1.257793981699625	0.40949127892677906
DDC	6	-1.2698322211430417	0	6	0	-1.1964821272816777	-1.3431823150044055	-0.6186287873873955	-1.4331174001420395	-1.120977516303504	-3.602093888130309
DDHD1	6	-0.09061048140473726	1	5	0	0.050061380421697166	-0.06546138708362381	-0.09347392760932838	-0.2892270715704077	-0.08774703520014615	-2.3222695035322922
DDHD2	6	0.328009879780911	4	2	0	-0.04143602779215794	0.3330062308062054	0.3230135287556166	0.553879804006586	1.2531432205834347	-0.3194020842611005
DDI1	6	0.2035278360048675	4	1	1	-0.044353948708320434	0.5118421695539446	0.3375193989962503	0.06953627301348475	0.0	3.2924724290029763
DDI2	6	-0.6141205011260062	0	6	0	-0.05794113537744705	-1.1590818687136402	-0.5219512763611052	-0.5449306578390294	-0.6833103444129831	-5.10559565012924
DDIAS	6	0.5984858334290624	5	1	0	0.0845154080797732	0.6092666536891436	0.6352004094273278	0.5877050131689812	0.7815654595755586	-0.20461912910169922
DDIT3	6	-0.299913456731836	1	5	0	-0.12483418599372875	0.11328080907076643	-0.2800185231192893	-0.3198083903443827	-0.605332712710025	-1.5110775683952573
DDIT4	6	0.10563767918654543	3	3	0	0.48955556954673884	-0.2107701671004154	0.8654176984364366	0.35568210963956215	-0.4094393679056285	-0.1444067512664713
DDIT4L	6	-1.5688017456695693	1	5	0	-1.4942194483056612	-2.0946904765576315	-1.6433840430334772	-1.9682547015475114	-0.8104472792038044	0.40949127892677906
DDN	6	-0.7099518787595718	0	6	0	-0.6318197228390945	-0.7880840346800491	-0.5629385351036582	-0.9677966950472503	-0.16883808186630622	-4.146900895887533
DDO	6	0.024070668548534124	3	3	0	0.21306262353362548	0.2599171270631091	-0.2347588859320746	-0.17528331130875419	-0.14744850621907357	0.19558984331614182
DDOST	6	-0.07766857957287598	2	4	0	-0.05482630594162252	-0.3256246439083661	0.04106854706137231	-0.10051085320412945	-0.7357716373854872	0.6361492431618032
DDR1	6	-1.238127072952914	0	6	0	-0.1321059363366559	-1.2921363547142248	-1.1986623703555819	-1.277591775550246	-0.40961723437234854	-3.602093888130309
DDR2	6	-3.312234302221731	0	6	0	-3.9708021192930776	-2.653666485150384	-2.6340591846341006	-4.056499768981361	-4.639416405436411	-1.7142221652885108
DDRGK1	6	-0.11788417060424083	2	4	0	-0.4257845265619511	-0.06416383451003416	0.35492884006169856	0.12368050045372936	-0.1716045066984475	-3.987120034889425
DDT	6	-0.5053914741485261	2	4	0	-0.013093630978779247	0.5118421695539446	0.033525853124092064	-1.3515631032581887	-0.997689317318273	-1.5146141671884776
DDTL	6	0.0	1	2	3	0.32828688434784736	0.0	-0.3753192340464923	-0.32849868152077577	0.0	0.0
DDX1	6	-0.28995441730993265	1	5	0	-0.2257361616669784	-1.0548306262825475	-0.47353123431597055	-0.07312157172460854	-0.3541726729528869	0.07000386810986647
DDX10	6	-0.090862434418292	3	3	0	0.06999715375568671	-0.20080924571232117	0.019084376875737163	0.1302620367907661	-0.7357716373854872	-1.9888451625000765
DDX11	6	-0.3728147447337553	1	5	0	0.4613882122280555	-0.44569732480283974	-0.16040040298534564	-0.2999321646646709	-1.7317936054241327	-4.541433591560353
DDX17	6	-0.25760879648966606	1	5	0	-0.0177817707110437	-0.3091904992964958	0.11456938540997008	-0.20602709368283634	-0.535037940681387	-0.9868869150963047
DDX18	6	0.051930447232885424	3	3	0	0.1837448161870765	0.16493590015700565	-0.12482100718644507	-0.06107500569123481	-0.3550969981865286	1.0306819388346238
DDX19A	6	-0.48456573060887176	2	4	0	0.16134150062926578	-0.5039085684200084	0.010814808360489536	-0.4652228927977351	-1.0821475976688943	-1.169415157531287
DDX19B	6	-0.03289387184071502	2	4	0	1.1316457845073984	-0.22573517607452187	-0.06578039668091007	-7.347000519963842e-06	0.06367103728208257	-3.987120034889425
DDX20	6	-0.6722535619690513	0	6	0	-0.5781276175326813	-0.7663795064054213	-0.21981933811662469	-0.3717090190209502	-1.8384007567248606	-2.2194585254181383
DDX21	6	0.21790364215831204	5	1	0	0.6118205564711499	0.2559197839779488	0.34949254991076817	0.1798875003386753	0.12057497993986743	-1.3747347544715982
DDX23	6	0.1697632312583659	4	2	0	0.17866308610272164	-0.7192771833906981	0.2793645111466603	0.16086337641401016	-0.11412128938019706	0.37633156458264505
DDX24	6	-0.12242912785939986	2	4	0	0.04229799871497253	-0.2846277175943799	-0.21800862725312165	-0.026849628465678066	0.30791971181265776	-0.46323819466465377
DDX25	6	-0.26124064602859143	1	5	0	0.10418799828256109	-0.527596615772802	-0.06865677888448962	-0.23889951798532483	-0.5210342173976308	-0.28358177407185803
DDX27	6	-0.33385208857478865	2	4	0	0.291123807455262	-0.46929116465487386	0.25340406113927205	-0.3135315041966904	-0.3541726729528869	-3.0753437125942944
DDX28	6	0.08669099786955758	4	2	0	0.4780148010200076	-0.22573517607452187	0.1097109584570326	0.24076538362740374	0.06367103728208257	-2.23708888728288
DDX31	6	0.0070234102836144174	3	3	0	0.08787906286091562	-0.880408567106798	0.1883655444790815	-0.2846134397112654	0.20680024321007684	-0.07383224229368679
DDX39A	6	0.00846405729428712	3	3	0	-0.35608004783402514	0.17462551672222304	0.11743896779270369	-0.10051085320412945	-0.37003640109515246	0.5361124255807526
DDX39B	6	-0.3571551427292543	0	6	0	-0.05794113537744705	-0.5567875368288826	-0.1378101719612692	-0.3212763754956409	-0.3930339099628677	-0.7239941779705985
DDX3X	6	0.33152616101307064	4	2	0	0.2941607167135283	0.7670225507335973	0.368891605312613	0.6423698093200603	-0.23198586828840195	-1.1705587294227637
DDX4	6	0.3896111568352056	5	1	0	0.6744642148139394	0.8819896659731721	0.1047580988564718	0.06953627301348475	2.170780717861671	-1.5146141671884776
DDX41	6	0.1599009871329269	4	2	0	0.12017659796800206	1.1797867258608705	0.5373789168603107	0.1996253762978517	-0.40961723437234854	-0.5823631896590626
DDX42	6	-0.22357593926535024	2	4	0	0.12739048299415634	-0.5313533912044512	0.21041847640793332	-0.2834701656284615	-0.2154361048695641	-0.23171577366113638
DDX43	6	0.11942952484824998	3	3	0	-0.794855252644683	0.9184169893088767	0.47402828860395196	-0.235169238907452	-0.8580974360801525	1.1415610514031047
DDX46	6	0.067499561541011	4	2	0	-0.27485382831967975	-0.06319513823459655	0.4917280167177136	0.10223250069736167	0.03276662238466033	0.2254049234961233
DDX47	6	0.24956475168524128	5	1	0	0.27216488580105613	0.34792226421732764	0.22696461756942643	0.18192110226114577	0.35875188194205476	-0.46323819466465377
DDX49	6	-0.25354158986192044	2	4	0	-0.6395481683854456	0.013491388098396229	0.191183072554459	-0.2753674060627045	-0.43661969705583514	-0.23171577366113638
DDX5	6	-0.5260148115816226	0	6	0	-0.6111690901980524	-0.37171680052366085	-0.0912835748272256	-0.4408605329651927	-1.2319031522995445	-1.9501706851507583
DDX50	6	-0.2768502540326683	0	6	0	-0.22428234699687044	-0.7857908533819602	-0.23291122860070868	-0.026256887114331384	-0.3207892794646279	-0.9644863304278921
DDX51	6	0.09427255035462112	3	3	0	0.6213139378516592	-0.5835633325412637	-0.12460418173410037	0.3131492824433426	-0.1716045066984475	0.5762119243320964
DDX52	6	0.5426338109955355	5	1	0	-0.11951882532599001	0.833073902163664	0.6022695660210733	0.30814546488788386	0.4829980559699978	0.9180645634105442
DDX53	6	0.23188252150037109	3	2	1	-0.5791669227328984	-0.44289612472870865	0.6681706537452806	0.46376504300074217	0.0	0.9180645634105442
DDX54	6	-0.12251948959281433	2	4	0	0.639232757283096	-0.4575031668847336	-0.11613418363864625	0.02922673189767444	-0.6161847843621269	-0.12890479554698242
DDX55	6	-0.0410002951754318	2	4	0	0.41697038661662633	-0.06100766927325019	-0.10000261511514763	-0.020992921077613413	-1.3165719835010958	0.2254049234961233
DDX56	6	-0.09669810509939936	1	5	0	-0.11699712427252562	-0.29938786628122305	-0.016914162589873882	-0.07639908592627309	-0.2504109795919236	0.5361124255807526
DDX59	6	0.012584848694348949	3	3	0	0.08836890834786626	0.1161600084854344	0.3023291571385984	-0.06319921095916836	-0.6824412236244939	-1.6087974668475136
DDX6	6	-0.43480495370787065	1	5	0	-0.3655398939575658	-0.5040700134581755	0.1403190208700984	-0.3048626014757323	-1.695030162493976	-5.025596223618938
DDX60	6	0.31508853358107736	4	2	0	-0.07798581921027026	0.8858467652779245	0.07226964515193757	0.7725291375253955	0.5579074220102171	-0.23171577366113638
DDX60L	6	0.39267778851663504	5	1	0	0.3975653641623902	-0.3668308826256048	0.3877902128708799	0.7796642713250792	0.3813311534207946	0.4491876281719476
DEAF1	6	-0.11196622657574862	2	4	0	0.7050129626412223	-0.2469663191471536	0.11608426862657684	-0.033162578458506786	-0.35598711689521867	-0.19076987469299045
DECR1	6	-0.0723898086180137	3	3	0	-0.18120121391212862	-0.16116621755121763	0.016386600315190236	0.3022586812861441	0.07256881662925618	-0.5940250814726662
DECR2	6	-0.20355903182416601	1	5	0	-0.3369634769718459	-0.7362293416368693	0.5464551422105774	-0.002718558053862008	-0.6952083023313471	-0.07015458667648611
DEDD	6	-0.2951679458037535	2	4	0	-0.26236962775445116	-0.32796626385305583	0.11022177452933413	0.12483029616794372	-0.6430216201604271	-1.6484265129650213
DEDD2	6	-0.11325558024014515	2	4	0	-0.16972930354795368	0.25540707925452777	-0.056781856932336616	-0.1873295484088926	0.9119635210694721	-1.7142221652885108
DEF6	6	0.622296242728012	5	1	0	0.2359702901755647	0.9210587925450744	1.1845871138321442	0.5963447305303053	0.6482477549257186	-3.0753437125942944
DEF8	6	-0.10953201426749137	3	3	0	0.1321095032310784	-2.3156683781352863	0.2859453422068823	0.3616096552545063	-0.35117353176606114	-3.0753437125942944
DEFA1	6	0.0	2	1	3	-0.3413805153266266	0.8819896659731721	0.0	0.3160187593275535	0.0	0.0
DEFA1B	6	0.0	0	2	4	0.0	-0.9135260068009377	-0.2815911974528166	0.0	0.0	0.0
DEFA3	6	0.0	2	1	3	0.0	0.0	0.6218519380972002	0.7010439954620631	0.0	-1.5146141671884776
DEFA4	6	-0.07501294845503859	2	3	1	0.1671225470551928	-0.5864826941030978	1.7056489361566562e-05	-0.15002589691007717	-0.997689317318273	0.0
DEFA5	6	-0.1265886086098486	2	3	1	-0.2531772172196972	0.0	-0.27510898433521735	-0.5214159846063666	1.4601317880005922	0.9180645634105442
DEFA6	6	0.3441012143985524	5	1	0	1.0813482155692058	0.35068302980085453	0.3375193989962503	0.08158222809988358	-1.9965325866604602	3.2924724290029763
DEFB1	6	-0.1507343414725874	1	4	1	1.3409209953661958	-1.46847236007627	-0.09607145766636171	-0.2053972252788131	-0.997689317318273	0.0
DEFB103A	6	0.0	0	0	6	0.0	0.0	0.0	0.0	0.0	0.0
DEFB103B	6	0.0	0	0	6	0.0	0.0	0.0	0.0	0.0	0.0
DEFB104A	6	0.0	1	0	5	0.25416445053904935	0.0	0.0	0.0	0.0	0.0
DEFB104B	6	0.0	2	0	4	0.25416445053904935	0.8819896659731721	0.0	0.0	0.0	0.0
DEFB105A	6	0.0	0	0	6	0.0	0.0	0.0	0.0	0.0	0.0
DEFB105B	6	0.0	0	0	6	0.0	0.0	0.0	0.0	0.0	0.0
DEFB106A	6	0.0	0	0	6	0.0	0.0	0.0	0.0	0.0	0.0
DEFB106B	6	0.0	0	0	6	0.0	0.0	0.0	0.0	0.0	0.0
DEFB107A	6	0.0	2	0	4	0.32828688434784736	0.8819896659731721	0.0	0.0	0.0	0.0
DEFB107B	6	0.0	0	0	6	0.0	0.0	0.0	0.0	0.0	0.0
DEFB108B	6	-0.2585469196203642	2	3	1	0.32828688434784736	-0.9135260068009377	-0.5170938392407284	-0.5214159846063666	0.0	2.432678730599022
DEFB109B	6	0.0	0	0	6	0.0	0.0	0.0	0.0	0.0	0.0
DEFB110	6	0.0	2	2	2	-0.5585690095614271	0.0	0.7733951633078967	-0.4117255016228618	0.0	2.432678730599022
DEFB112	6	-0.021173842097719442	2	3	1	-0.26453652854294285	1.8191553898771244	-0.042347684195438884	0.5495222481061126	0.0	-2.23708888728288
DEFB113	6	0.2278230821279308	4	2	0	0.5422285530328497	0.35068302980085453	-0.09607145766636171	0.10496313445500705	-0.997689317318273	2.432678730599022
DEFB114	6	0.27943603651141036	4	2	0	0.40963374930209984	-1.2989774599033352	0.3339326512005383	0.22493942182228244	-0.997689317318273	2.432678730599022
DEFB115	6	-0.021173842097719442	2	3	1	-0.20748012263994986	1.4253681763548822	-0.042347684195438884	0.7946622879100114	0.0	-1.5146141671884776
DEFB116	6	0.053917642535947885	3	3	0	0.13937162589966134	-0.031536340827765574	-0.8969609224324175	0.7946622879100114	-1.5818807673266015	0.9180645634105442
DEFB118	6	-0.01388771870429889	2	3	1	-0.02777543740859778	-0.031536340827765574	-0.27510898433521735	0.7827109894822881	1.4601317880005922	0.0
DEFB119	6	0.4442877756604197	4	2	0	-0.04086904213279907	0.35068302980085453	0.5378925215199849	-0.32849868152077577	2.644780341586179	0.9180645634105442
DEFB121	6	0.0	2	2	2	0.3986057309592792	0.0	-0.7107945519045473	1.1564075179307969	-0.997689317318273	0.0
DEFB123	6	0.17260532495389863	4	1	1	0.25416445053904935	0.5118421695539446	-0.5912609049662259	0.09104619936874792	1.4601317880005922	0.0
DEFB124	6	-3.2438040805825823	0	6	0	-3.643767619563275	-2.7642874591898394	-2.461588110932527	-2.84384054160189	-4.243546236114976	-3.987120034889425
DEFB125	6	0.0523790494282359	3	2	1	-0.3413805153266266	0.8819896659731721	0.1047580988564718	0.3160187593275535	-0.997689317318273	0.0
DEFB126	6	-0.2673842073362569	0	5	1	-0.2531772172196972	-0.031536340827765574	-0.2815911974528166	-0.5214159846063666	-0.997689317318273	0.0
DEFB127	6	0.0	1	2	3	-0.021694033315610817	0.0	0.5378925215199849	-0.5875800401796717	0.0	0.0
DEFB128	6	-0.017902644812949675	2	3	1	-0.03580528962589935	0.6597090680704301	-0.27197867053860425	0.42832402612172404	-0.12174897932600937	0.0
DEFB129	6	0.26598937184790195	4	1	1	0.8461390478279899	0.0	-0.09764204831609646	0.06953627301348475	0.46244247068231914	2.432678730599022
DEFB130A	6	0.0	1	0	5	0.32828688434784736	0.0	0.0	0.0	0.0	0.0
DEFB130B	6	0.0	0	0	6	0.0	0.0	0.0	0.0	0.0	0.0
DEFB131A	6	-0.14963894728362848	2	4	0	-0.5204352987375258	-0.031536340827765574	-0.43311736617415153	-0.2677415537394914	1.173091400543398	2.432678730599022
DEFB131B	6	0.0	2	1	3	0.32828688434784736	0.0	0.135119251823682	-0.4873037236630533	0.0	0.0
DEFB132	6	0.0	2	2	2	-0.03859475987200667	0.8819896659731721	1.7056489361566562e-05	-0.15002589691007717	0.0	0.0
DEFB134	6	-0.7205767397592393	1	5	0	0.29277305811124066	-0.9862746351104188	-0.4548788444080598	-0.22026781359306014	-1.9965325866604602	-2.71626050467088
DEFB135	6	-0.8072659774229826	2	4	0	-0.8950379684326685	0.8819896659731721	-0.7194939864132966	0.5105252557649655	-0.997689317318273	-1.5146141671884776
DEFB136	6	-0.2971643897864732	3	3	0	0.6741845999242393	0.9056293830761868	-1.1312745301415639	0.5369457505686175	-2.3182292240807447	-1.5146141671884776
DEFB4A	6	0.0	2	0	4	0.32828688434784736	0.8819896659731721	0.0	0.0	0.0	0.0
DEFB4B	6	0.0	1	0	5	0.32828688434784736	0.0	0.0	0.0	0.0	0.0
DEGS1	6	-0.27321289089786216	1	5	0	-0.18042726574110635	-0.9812604229970878	-0.365998516054618	-0.04991008530594154	-1.041803271319068	0.2254049234961233
DEGS2	6	0.03184787758497454	3	3	0	0.2562427544391641	-0.3096369870278113	-0.05820950304462724	0.12190525821457632	1.173091400543398	-1.5146141671884776
DEK	6	-0.48999971428732714	0	6	0	-0.31463030215474497	-0.6159949731503493	-0.24384617413795784	-0.36400445542430493	-0.6224922671474422	-0.8086914596215387
DELE1	6	-0.011324419367371164	3	3	0	-0.05627285974171237	0.03362402100697004	0.4849694781388658	0.1250306149286624	-0.4854987726884792	-0.8544284668845563
DENND10	6	0.1296448595124131	4	2	0	0.6103179428919008	-0.35838247259876255	0.13190592688822367	0.3994998666149092	0.12738379213660256	-1.7142221652885108
DENND11	6	0.30030176686982224	5	1	0	0.07413617111659043	0.13573173779267478	0.4688819685911234	0.49992401031215294	-0.40961723437234854	0.4648717959469697
DENND1A	6	-0.3820633375779514	2	4	0	0.0413449091609408	-0.5886988022001125	0.11669129740042639	-0.2507198881644257	-0.5134067869914771	-0.5823631896590626
DENND1B	6	0.12484115300662646	4	2	0	0.032746796832207714	-0.4322668601094293	0.2665003938536268	0.2206009931087376	0.2169355091810452	-1.6484265129650213
DENND1C	6	-0.6682931937333452	0	5	1	-0.5585690095614271	-0.9862746351104188	-0.4723517930623389	-0.7780173779052632	-1.9965325866604602	0.0
DENND2A	6	-0.16143162172501935	3	3	0	0.1614521030227012	-1.1954877338208343	0.012198673667156434	-0.33506191711719513	0.014355752716343595	-0.6481193961227563
DENND2B	6	-1.5774049053805013	0	6	0	-1.1206864254764062	-1.9847224859202046	-1.170087324840798	-2.0407624617518207	-3.1101152058122565	-0.3096214591273325
DENND2C	6	0.12500618657817908	6	0	0	0.029663563406057136	0.3266172100568694	0.35421731226730824	0.17744355652710198	0.07256881662925618	0.020085326555812077
DENND2D	6	0.027092567589315886	3	2	1	-0.048838850576868875	-0.0552685033375	0.6865715038932934	0.05418513517863177	0.5888999505350696	0.0
DENND3	6	-0.32558654299675016	0	6	0	-0.17423851292744175	-0.589507686422003	-0.2610096733781404	-0.0808968702680426	-0.9027541163815407	-0.3901634126153599
DENND4A	6	-0.04078860668109563	3	3	0	0.1402114328439774	-0.10429364453399259	0.24751691747804117	0.022716431171801332	-0.6288691585848039	-0.7239941779705985
DENND4B	6	0.277468685335827	5	1	0	0.35884955709614275	0.1960878135755113	0.6697474731927144	0.1478694019693716	0.42444057352761533	-0.159621223262993
DENND4C	6	-0.033674341430175225	3	3	0	-0.2412800728948481	0.09386890239018264	0.2498637038502345	-0.11707096062465361	-0.4095381840147079	0.04972227776430316
DENND5A	6	-0.2655307998716592	2	4	0	-0.22068888160985356	-0.7993345943072105	-0.3240142469615348	-0.3103727181334648	0.19314486249377794	0.9739643802156559
DENND5B	6	-0.20827612051166344	2	4	0	0.09192878089148593	0.02412989128551768	-0.23702766570742906	-0.2505454060600991	-0.17952457531589783	-0.9274494225048819
DENND6A	6	-0.18033007090951614	1	5	0	0.09079277395658147	-0.18933243361161	-0.05195839997931806	-0.17132770820742227	-0.5837958335689706	-1.858058275692064
DENND6B	6	0.1949202835518713	5	1	0	0.31326807456199113	0.029129394192152436	0.4853785849393102	0.09940490153230552	0.2904356655714371	-0.5149410560676437
DENR	6	0.027253984928146346	3	3	0	-0.8365567685269713	0.18515812298430667	0.16865176023786876	-0.11414379038157607	0.4053521512344149	-1.7142221652885108
DEPDC1	6	0.0002004770259618205	3	3	0	0.05456816397784081	-0.34699644371761273	-0.04932132371237952	-0.21495632738127757	0.17533854253560488	0.04972227776430316
DEPDC1B	6	-0.13755694969324295	2	4	0	0.30579507932478833	-0.24636920313251887	-0.028744696253967028	0.30577250622041374	-0.6952083023313471	-1.129051464096122
DEPDC4	6	-0.10583033767250116	2	4	0	0.006846139080437297	-0.3647123122801563	-0.07909284267717442	-0.1325678326678279	0.06142867734179447	-0.19076987469299045
DEPDC5	6	-0.020934195783945952	3	3	0	0.05095827072371595	0.05220775924199472	0.001784988972090673	-0.04365338053998258	-0.4094916827539903	-5.510119375566482
DEPDC7	6	-1.1301309752431474	0	6	0	-1.3147238847321774	-0.3096369870278113	-0.9455380657541177	-1.8033698421314206	-0.8580974360801525	-3.0753437125942944
DEPP1	6	0.08673425872057683	4	2	0	0.27922043673593144	-0.31261775704584416	0.049819438718268216	0.12364907872288544	0.5019577345879656	-1.0364976599675328
DEPTOR	6	0.0725861665372376	4	2	0	0.10024960414750694	0.05220775924199472	0.3501592914360847	0.09296457383248047	-1.1781417771379	-0.9644863304278921
DERA	6	0.3111273889576194	4	2	0	0.8240148603709074	0.24133102390165817	0.3809237540135806	0.5968535995040445	-1.4099427001771985	-1.7142221652885108
DERL1	6	0.3066219527781391	5	1	0	0.39051593980726773	-0.5679744421753012	0.604186940766744	0.22272796574901044	0.14294711650196046	0.8868458284310705
DERL2	6	-0.2811900590385368	1	5	0	-0.05261938887021733	0.3330062308062054	-0.1223337462658538	-0.44004637181121975	-1.2137722744717907	-2.592917493019916
DERL3	6	-0.8448363129824243	0	6	0	-0.9286513657190274	-0.7948081053334541	-0.3215022264749958	-0.8948645206313945	-0.6589753586577927	-2.1087548609613314
DERPC	6	-0.31812357491166643	1	5	0	0.29757828914660944	-0.527543304291429	-0.28207447687044596	-0.17871350184481383	-0.3541726729528869	-0.6426649819952726
DES	6	-0.6467271391487044	1	5	0	-0.42576549052131907	-1.5558287492013392	0.13215363046151207	-0.8676887877760896	-0.14744850621907357	-1.5146141671884776
DESI1	6	-0.1359174218832706	1	5	0	-0.09819809048970951	0.049810118526178115	-0.23263510998700987	-0.027252363481395925	-0.1736367532768317	-0.3194020842611005
DESI2	6	-0.21828833292498384	1	5	0	-0.17983502864580458	-0.2567416372041631	0.17421609182321163	-0.0925576465382294	-0.5862707155547033	-0.2861532190132978
DET1	6	0.3413405851396396	3	3	0	0.6846174349978256	-0.12572907160565716	0.8876355329136771	-0.0019362647185463544	-0.266726859612886	1.1112383069555523
DEUP1	6	0.08206770089198046	3	3	0	-0.8436657230150713	0.35068302980085453	-0.1287415813298607	-0.03145444153218091	0.5888999505350696	0.19558984331614182
DEXI	6	0.1307875912883425	4	2	0	-0.07681590310821829	0.12187140582990086	0.1613791405763516	0.19595650440174595	-0.49194627420663384	0.13970377674678414
DFFA	6	0.1116821280483844	4	2	0	0.2579560823924427	-0.9774020696300632	0.2002590550446932	0.1540254359608877	0.06933882013588111	-0.07015458667648611
DFFB	6	0.19359387055060084	4	2	0	0.29757828914660944	0.08960945195459225	0.5597058835428497	-0.14501734775603925	-0.16485191369084484	0.6148108758670903
DGAT1	6	-0.2574788722809995	1	5	0	-0.3050770858639926	-0.4920341302888902	0.2700210916120396	-0.0786486533642865	-1.2444177914563817	-0.20988065869800643
DGAT2	6	-0.37619893642578695	3	3	0	0.2359702901755647	-0.8842350383202895	0.7457652729540292	0.1318371654687156	-0.997689317318273	-1.5146141671884776
DGAT2L6	6	-0.6645503670883043	3	3	0	0.13937162589966134	-1.46847236007627	0.33269533588722555	0.40052817458142953	-1.9965325866604602	-1.5146141671884776
DGCR2	6	-0.2427646923460287	2	4	0	0.3100908650821652	-0.17804510554841624	0.04709060925559427	-0.3074842791436412	-0.8949778921659122	-0.79875712551845
DGCR6	6	0.0	1	0	5	0.25416445053904935	0.0	0.0	0.0	0.0	0.0
DGCR6L	6	-0.19751193325446526	1	5	0	-0.05714539987599432	-0.13105428850045886	-0.26396957800847165	0.22286747202594803	-0.640990826138943	-0.9299482850804406
DGCR8	6	-0.6144413608878989	0	6	0	-0.09030788588657757	-0.9095749644083098	-0.31930775736748807	-0.21224327320685	-1.2502951811910297	-2.5082202113689758
DGKA	6	-0.400172775417317	2	4	0	-0.2206418411037383	0.34823813019453054	-0.5797037097308957	-0.6990034970609158	-1.5358220853516478	0.9180645634105442
DGKB	6	-2.7785859492437623	0	6	0	-3.189337621784989	-2.9279663212778493	-2.629205577209676	-2.313942385491421	-3.995664429621858	-1.7142221652885108
DGKD	6	-0.8511152034158811	0	6	0	-0.7182558633941012	-0.8775919624410342	-0.7177475630170456	-0.9133540620505185	-1.242583590822011	-0.824638444390728
DGKE	6	0.3173029715736768	5	1	0	0.23711947534840672	0.49735428836544227	0.5708535198806999	0.3974864677989469	0.15650170924181595	-1.353892282798859
DGKG	6	-1.2910921120431889	0	6	0	-0.7342685133122129	-2.5402540184918214	-1.4598360487704678	-1.12234817531591	-0.14744850621907357	-2.23708888728288
DGKH	6	-1.0871789968694157	0	6	0	-0.574103381451355	-1.1450068219233387	-0.6615999935094843	-1.0293511718154926	-1.6408621629702425	-2.5082202113689758
DGKI	6	-0.5442580178597438	1	5	0	-0.33291708619786253	-0.7555989495216251	-1.0267016261069548	-0.28769996452582225	0.5888999505350696	-2.23708888728288
DGKK	6	0.53099467713826	3	3	0	1.1050935379979077	-0.04310418372138769	-1.1016993908364001	1.1564075179307969	-0.997689317318273	2.432678730599022
DGKQ	6	-0.292033918509375	2	4	0	0.6316603171531812	-0.12572907160565716	0.07324542636746756	-0.4583387654130928	-0.9571566971912988	-4.421523893099098
DGKZ	6	0.6429553632709397	5	1	0	0.8535364703720543	0.8098826951753528	0.704956564785916	0.5809541617559635	0.21962678232887445	-0.3194020842611005
DGLUCY	6	0.19097551404308222	4	2	0	-0.24463985757606732	0.15654610459004115	0.8301436822545059	0.3080331658983897	-0.05615697711300527	0.2254049234961233
DGUOK	6	0.010369332193534753	3	3	0	0.6493795958167983	0.060003641303888244	0.030846216129906345	-0.01010755174283684	-0.9571566971912988	-1.169415157531287
DHCR24	6	0.3118173065489367	4	2	0	0.6826308850972147	0.44637081124112	0.1772638018567534	0.8269136431434041	-0.08774703520014615	-0.6426649819952726
DHCR7	6	-0.7340306639701586	2	4	0	-0.560100664223012	-0.9079606637173052	0.16865176023786876	0.20439153637892504	-0.9571566971912988	-1.2489611625573769
DHDDS	6	-0.19105896910875142	2	4	0	0.08016172899014684	0.2559197839779488	-0.09853616414564481	-0.3014066980100254	-1.598765894528797	-0.28358177407185803
DHDH	6	0.07624282979737707	3	3	0	0.8883011816840827	-0.04310418372138769	-0.22406892212068952	0.4792251524492175	-0.8580974360801525	0.19558984331614182
DHFR	6	-0.5212416929073056	0	6	0	-0.03529632020559381	-0.5065458880580538	-0.4554489244749127	-0.5359374977565574	-0.9571566971912988	-1.169415157531287
DHFR2	6	0.09752459690260151	4	2	0	0.031992947151790574	-0.6705849699874902	0.31053504340454285	0.16305624665341245	0.19314486249377794	-1.0445137868673386
DHH	6	0.2870344963376976	5	1	0	0.07400015320127284	1.2824661431904496	0.8770855360569119	0.21531711073334048	0.35875188194205476	-0.28358177407185803
DHODH	6	-0.045732837465790155	3	3	0	0.6738752853443195	-0.11738978440202974	0.30991839393738196	0.02592410947044943	-1.3289492143330244	-1.2489611625573769
DHPS	6	-0.7207393034313485	0	6	0	-0.7723292862458098	-0.06250554295068955	-0.26396957800847165	-0.6691493206168873	-0.9947017843288934	-4.65213725601716
DHRS1	6	0.12822410325467093	5	1	0	0.4178226928307778	0.029129394192152436	0.04207046744791043	0.21437773906143143	-0.7967207040381821	1.5006442593265192
DHRS11	6	-0.0933652703112271	2	4	0	-0.09627251217645849	0.29584683217962615	0.03528313327852084	-0.09045802844599571	-1.257793981699625	-2.71626050467088
DHRS12	6	0.28546757061332384	4	2	0	0.8559775399620202	0.35598465278482916	0.5625925055561103	0.21495048844181852	-0.5116518415863682	-0.2627812042326312
DHRS13	6	-0.5200871425590348	1	5	0	0.12661586503528444	-0.6049942735498073	-0.36716557007759754	-0.46041351237216466	-0.5797607727459049	-0.6426649819952726
DHRS2	6	-0.5577838606963832	0	5	1	-0.5791669227328984	-0.5864826941030978	-0.5222328946058084	-0.6602786532085254	-0.536400798659868	0.0
DHRS3	6	1.0489359289148978	6	0	0	0.43576787431888686	0.6958762267746046	1.7198285197684031	1.401995631055191	0.5752449886773641	1.979815876714519
DHRS4	6	0.21610258335310006	4	2	0	-0.290454039356129	0.44637081124112	-0.06753742195194734	0.2320250523868168	0.20680024321007684	0.2254049234961233
DHRS4L2	6	0.08752728907732532	4	2	0	0.3027917401275748	0.08679114737817883	0.08826343077647181	0.8659570759726987	-0.14744850621907357	-1.5146141671884776
DHRS7	6	-0.24866743588065177	2	4	0	0.10899014263801732	-0.22564636440003039	-0.518748801979326	-0.27168850736127315	0.005527532506397037	-0.538043470133915
DHRS7B	6	0.16621997541656452	4	2	0	0.12488619300936987	1.497196342566435	0.20755375782375918	0.25378311837910195	-0.15861114136750043	-0.6426649819952726
DHRS7C	6	-0.6457978936526076	2	4	0	0.20370774649548862	-0.5864826941030978	-0.7051130932021173	0.5105252557649655	-1.5818807673266015	-2.23708888728288
DHRS9	6	0.16409465330265705	3	2	1	-0.7307114405782853	-0.052785697729807346	0.3281893066053141	0.9153102249231653	1.4601317880005922	0.0
DHRSX	6	0.0	0	0	6	0.0	0.0	0.0	0.0	0.0	0.0
DHTKD1	6	-0.10032894698115946	1	5	0	-0.009136276145674582	-0.1416406012599678	0.0020840434549853626	-0.05901729270235112	-0.8569370850971456	-1.5599646817937307
DHX15	6	-0.2409690439994594	2	4	0	-0.4234948858864902	0.30024540766176244	-0.058443202112428594	0.003780765782419593	-0.742078202843051	-0.8886908861318412
DHX16	6	0.15289448037960773	4	2	0	0.30550385312090267	-0.18511569839483322	0.15286355811866725	0.1529254026405482	-0.6729858561296087	1.0553835417200963
DHX29	6	-0.2799555943450671	2	4	0	-0.22428234699687044	-0.8930797617967605	0.336126856761533	0.17795771667464155	-0.3356288416932638	-1.3596648270141838
DHX30	6	-0.3400026986612801	1	5	0	-0.17887666371320776	-0.5387971586120788	-0.23615586961832502	-0.44384952770423514	0.4111713722931847	-0.7239941779705985
DHX32	6	0.37200024391371206	4	2	0	0.6744642148139394	1.4253681763548822	-0.5527861700656131	0.06953627301348475	1.4601317880005922	-1.5146141671884776
DHX33	6	-0.1552096695796379	2	4	0	0.02396347116461417	0.2336500963309378	-0.29797757022446536	-0.24026475248278967	-0.6161847843621269	-0.07015458667648611
DHX34	6	-0.0785805882992534	2	4	0	0.9082225918057163	0.29584683217962615	-0.10476108666314499	-0.05240008993536183	-0.5166711654156173	-0.6946476058864488
DHX35	6	-0.6327867118208719	1	5	0	-0.8186592985591927	0.16493590015700565	-0.446914125082551	-0.43564590790415103	-0.9549345687976452	-1.3596648270141838
DHX36	6	-0.025101893882715443	2	4	0	0.7695077990404999	-0.3803819578286487	-0.01629839911140163	-0.033905388654029256	0.005008771940724799	-1.7142221652885108
DHX37	6	-0.2395989908849705	2	4	0	-0.44779170268489255	0.0790951353316629	-0.07528386770243944	-0.40391411406750155	-1.824883711760187	0.21712871640868192
DHX38	6	0.20152805505346127	4	2	0	0.17056065592783076	-0.02148309250363134	0.2690570979777007	0.3478890320129544	-0.6795575859670571	0.2324954541790918
DHX40	6	0.3261451032844853	4	2	0	0.7837579809709698	0.4017283347585683	0.25056187181040235	-0.0076058927354143435	-1.9947765492031362	0.9180645634105442
DHX57	6	-0.013986414674924452	3	3	0	0.07825136722000492	-0.6355623940725259	0.16538841034736151	-0.10622419656985382	-0.16485191369084484	1.1415610514031047
DHX58	6	0.13268583167304748	4	2	0	0.5143453300726999	0.25693635214230337	0.3240105059180123	0.008435311203791596	-0.16883808186630622	-0.159621223262993
DHX8	6	0.017148769962113786	3	3	0	0.3106964535754555	0.48789898838396084	0.04816542124111045	-0.01386788131688288	-0.08774703520014615	-0.6426649819952726
DHX9	6	-0.40791748544562934	1	5	0	-0.08453780245155729	-0.38585248049694076	0.05481847751116575	-0.4299824903943179	-0.46900000063889014	-2.889310855389606
DIABLO	6	-0.2599703749751545	1	5	0	0.6908427357991238	-0.5189744015919384	-0.0700979771871939	-0.19011718695344904	-0.9944300812588223	-0.32982356299686
DIAPH1	6	0.010365294419630189	3	3	0	-0.18705995445563062	0.43441541737627265	0.4098096929013746	0.207790543294891	-0.3541726729528869	-1.2489611625573769
DIAPH2	6	-0.38439400660139955	1	5	0	-0.445318305774574	-0.6751710291897894	-0.39078013084285956	-0.2643963740344657	-0.37800788235993954	0.020085326555812077
DIAPH3	6	0.08841016931881152	3	3	0	-0.006176150994834373	-0.020011078486813716	0.5351610052264038	-0.27783564476857414	0.1829964896324574	0.4491876281719476
DICER1	6	0.18276053033736228	4	2	0	0.20420407640511007	0.1613169842696145	0.2378480960515601	-0.024945187261314672	0.2184652307088637	-0.1651268548356173
DIDO1	6	-0.32678996494660373	1	5	0	-0.10529737835399411	-0.49467468289551864	-0.15890524699768882	0.026443684275051282	-1.1686275600569322	-0.8086914596215387
DIMT1	6	-0.1400277635870677	3	3	0	0.2035750233321938	0.030641851992653457	3.205715613496807e-05	-0.32853533348461994	-0.5481747483056072	-0.28008758433027037
DIO1	6	-1.0543958171680226	0	6	0	-1.1136466292214686	-0.5636173417347705	-0.9951450051145763	-0.235169238907452	-1.7056827709832174	-3.0753437125942944
DIO2	6	-1.5340620437238752	0	6	0	-1.4056445250795753	-1.012450238819629	-1.290600862177929	-1.6624795623681752	-2.99595387335224	-3.602093888130309
DIO3	6	-0.11360059578908988	2	3	1	-0.22720119157817975	1.4253681763548822	-0.5755157824116636	0.09104619936874792	-1.9965325866604602	0.0
DIP2A	6	0.12292556317770709	5	1	0	0.2458422492703609	0.7083520617797374	0.12956880920075253	0.11628231715466164	0.023361180806351634	-0.2627812042326312
DIP2B	6	0.3609398600599638	5	1	0	0.8640682109613858	-0.12123431309574695	0.5013157680976139	0.48938426594083584	0.10485669008241771	0.2324954541790918
DIP2C	6	-0.1211500145603277	2	4	0	-0.058808198251733224	0.20923575042250953	0.22203270772445904	-0.18349183086892218	-0.266726859612886	-3.602093888130309
DIPK1A	6	-0.04272186970126324	3	3	0	0.23464672871662184	0.15543519758291335	-0.1557795109404685	0.07033577153794202	-0.3664270892486394	-1.7331237946159614
DIPK1B	6	1.185946720564907	5	1	0	1.1982152421277426	1.0883137788321973	1.6698112713235607	1.375643729104401	-0.12941295689815124	1.1736781990020715
DIPK1C	6	-1.7985922667064183	0	6	0	-2.7797743452496873	-3.047603397421514	-1.2028816573345513	-1.418875018926649	-1.9487580204478152	-1.6484265129650213
DIPK2A	6	-0.24933952274660287	1	5	0	-0.25004610127884686	-0.19399922482835397	0.01617364817667699	-0.2486329442143589	-0.6242826968984732	-1.012657577495058
DIPK2B	6	3.071419870444304	6	0	0	2.976384463394487	2.936586917287987	3.1538110899159864	3.324890699187959	2.989028650972621	3.476007052543823
DIRAS1	6	-1.1589000281997173	0	6	0	-1.8756557442890338	-0.7555989495216251	-0.8031858892109567	-0.2610485685524577	-2.5811093043040962	-1.5146141671884776
DIRAS2	6	0.16774618717370832	3	2	1	-0.02777543740859778	1.4253681763548822	0.33549237434741663	-0.2677415537394914	0.46244247068231914	0.0
DIRAS3	6	-0.019147827869950396	3	3	0	-0.5785643133012406	-1.8727674789885282	-0.5007381264222199	0.9547543480442926	0.46244247068231914	0.9180645634105442
DIS3	6	-0.306733972432919	1	5	0	-0.21716242690888343	-0.39630551795695457	0.24574766423437833	-0.11095046671125708	-0.6919258965155679	-0.8642310329499852
DIS3L	6	-0.22117833184048163	2	4	0	0.10558144195561514	-0.06434878132102373	0.25400821535356943	-0.7665625782736964	-0.37800788235993954	-1.3747347544715982
DIS3L2	6	-0.003496511011497061	3	3	0	0.5500454404050128	0.2336500963309378	0.12702535914962532	-0.13401838117261944	-0.16883808186630622	-1.5544413042904033
DISC1	6	0.19004352949368775	5	1	0	0.27837849161629613	0.09848510173905023	0.7241639788893375	0.6974587372996792	-0.3788112474415577	0.10170856737107936
DISP1	6	-0.46760879413586376	2	4	0	-1.0617522130500006	-0.7663795064054213	0.08674628695179676	0.028218061580449483	-0.16883808186630622	-4.290737006291086
DISP2	6	-0.23453460637286572	1	5	0	0.6458222811570349	-1.04667979652445	-0.15028316617719728	-0.1594477536183989	-0.5210342173976308	-0.3096214591273325
DISP3	6	0.6399707059611098	6	0	0	0.7947210438282732	1.4923902955779291	0.4852203680939464	0.40637389715782035	0.17424813120121097	1.1112383069555523
DIXDC1	6	-0.6748693184636461	2	4	0	-1.4310060505562767	-1.193261076589865	0.07769571114163298	-0.717127871835284	-0.6326107650920081	0.19558984331614182
DKC1	6	-0.1623930826801463	1	5	0	-0.19373187685983373	-0.13105428850045886	0.15021598282935056	-0.08202530211933912	-1.4540544536876445	-1.5584450139825403
DKK1	6	-0.2887286019691335	1	5	0	-0.33928904728081877	-0.527596615772802	-0.23816815665744828	-0.08331804257155273	1.7045087715970755	-0.9299482850804406
DKK2	6	-0.6227388743412473	1	5	0	-2.820557688653162	-0.8366226540423776	-0.6028127666872221	-0.5120129030781473	0.6482477549257186	-0.6426649819952726
DKK3	6	-2.955662730706467	0	6	0	-2.8390930342711824	-3.852755924309189	-2.9318855507321095	-2.9794399106808243	-2.705425479064215	-3.987120034889425
DKK4	6	-0.6802115018829362	1	5	0	-0.021694033315610817	-1.2989774599033352	-0.8240222051060043	0.40052817458142953	-0.536400798659868	-1.5146141671884776
DKKL1	6	-0.27766603448222726	2	4	0	0.008956393157041553	-0.3633835465792892	0.28970177640481687	-0.19194852238516535	-1.3355069494120833	-0.8473873306289113
DLAT	6	0.04003817431394041	4	2	0	0.059991022072068745	0.4344077018861716	-0.09853616414564481	-0.22831204785897308	0.885668188810429	0.020085326555812077
DLC1	6	-3.0231069451794106	0	6	0	-2.7317836592672906	-2.5736871470578686	-3.3144302310915306	-3.6663593673453785	-5.082974012443463	-2.418238712386495
DLD	6	-0.050364096278396	2	4	0	-0.03703291866233016	0.0757834579311174	-0.06369527389446183	-0.14137856500297286	0.018810088472439368	-2.592917493019916
DLEC1	6	-0.557464276059092	1	5	0	-0.5417394828459421	-1.4197213899243961	-0.3825261959000068	-0.5731890692722419	1.7045087715970755	-0.6426649819952726
DLEU7	6	-0.35509362669445427	1	4	1	-0.6329644393465146	1.4253681763548822	-0.7051130932021173	-0.07722281404239395	-0.997689317318273	0.0
DLG1	6	-0.2390230832353024	2	4	0	-0.14241732477734104	-0.4150903105227801	0.09409048512165974	0.3329691474848948	-0.3356288416932638	-1.7142221652885108
DLG2	6	0.0013842804532386843	3	3	0	0.17379775258481622	-0.028715610706743888	0.12498284066997112	0.03148417161322126	-0.45130796595906464	-1.5584450139825403
DLG3	6	-0.08386758814332873	2	4	0	-1.381424270008999	-0.04310418372138769	0.5259886148805695	-0.12463099256526977	0.5888999505350696	-2.23708888728288
DLG4	6	-0.6791385999594763	0	6	0	-0.440651874456202	-0.6466154691148702	-0.44611464131745127	-0.7116617308040825	-0.7863920060567517	-1.2780968385028082
DLG5	6	-1.570730293825657	0	6	0	-0.7057341121533645	-1.4272384223628034	-1.8547182187284261	-1.3591704970696896	-2.3429289163387024	-1.7142221652885108
DLGAP1	6	-1.4513196449888495	0	6	0	-1.4643093886020186	-1.025934176402154	-1.2425224216874933	-1.5329851983755878	-1.4383299013756803	-3.987120034889425
DLGAP2	6	-0.06214835986253986	3	3	0	-0.20748012263994986	-0.5864826941030978	0.08318340291487014	0.40052817458142953	-2.5811093043040962	0.9180645634105442
DLGAP3	6	-0.024554455603233216	2	3	1	0.21752850693246195	-0.04910891120646643	-0.5637745331925494	-0.32265385543652925	0.0	0.19558984331614182
DLGAP4	6	-0.18105686440845553	2	4	0	-0.2531772172196972	-0.9135260068009377	0.33549237434741663	-0.10893651159721385	1.4601317880005922	-1.5146141671884776
DLGAP5	6	-0.35800539976095624	2	4	0	-0.4732247109504213	-0.3803819578286487	0.19550799358107795	0.11447917325217416	-0.3356288416932638	-0.6426649819952726
DLK1	6	0.5365103776843467	5	1	0	0.20370774649548862	1.8191553898771244	0.1047580988564718	0.8693130088732048	-0.12174897932600937	3.2924724290029763
DLK2	6	0.008186540585722879	3	3	0	-0.0037444565649162875	-0.6298665546299782	0.8391178925384839	0.020117537736362046	-0.8020980590463296	1.5006442593265192
DLL1	6	0.9463781164614771	6	0	0	1.1167564347997434	2.080451982615226	0.8461391920058081	0.9716176605830853	0.7000326199939222	0.9211385723398688
DLL3	6	-0.643351709743093	1	5	0	-0.9248916834868031	-0.3618117359993829	-1.2206915464694368	-0.990075424654663	-0.12174897932600937	0.9180645634105442
DLL4	6	1.666513829836759	6	0	0	1.1003133366543372	0.8443813732939116	1.6618029389249562	1.9358671813594452	1.6712247207485618	2.5386831998495003
DLST	6	-0.204122774796756	1	5	0	-0.019265022581693714	-0.9857439186341712	-0.31331393294317555	-0.09493161665033645	-0.9304506580547449	0.2254049234961233
DLX1	6	-0.9304919588034299	1	5	0	-0.5307648813008967	-0.8999511003716849	-0.9865899418746804	-0.961032817235175	0.27370994921898895	-1.3596648270141838
DLX2	6	0.13551639113199165	4	2	0	0.44018030203727854	-0.058408275886810745	0.01724966388488136	0.25378311837910195	-0.16485191369084484	0.7521550990321377
DLX3	6	-1.1824840339026608	0	6	0	-1.7114340356753588	-1.478980265466286	-1.0628266383508351	-1.1955529102740345	-0.15861114136750043	-1.169415157531287
DLX4	6	-0.8850584537038126	0	6	0	-1.3073886000941852	-0.9862746351104188	-0.2689188804140161	-0.7838422722972065	-0.4103285864424251	-2.23708888728288
DLX5	6	-1.2714972435703804	0	6	0	-0.9201668312635389	-1.1423161913434092	-2.15236953647492	-1.4006782957973516	-1.5253902297626407	-0.28358177407185803
DLX6	6	-1.7393970974063668	0	6	0	-0.9254303874467733	-1.2304098675646198	-3.1040127076469	-1.5664646697125455	-1.912329525100188	-3.0753437125942944
DMAC1	6	-0.27398866462207905	2	4	0	-0.5447126342772917	-0.5403714365087438	2.903463592041078e-05	-0.0076058927354143435	0.2904356655714371	-1.169415157531287
DMAC2	6	-0.070189489558945	2	4	0	0.26990627343214424	-0.0009136734096122368	-0.13946530570827775	-0.20980799636693526	-1.1714263668610765	0.2324954541790918
DMAC2L	6	-0.18140199260896273	0	6	0	-0.11409409161873896	-0.14792060243266647	-0.1223337462658538	-0.21488338278525898	-0.6546238763769958	-0.23171577366113638
DMAP1	6	0.2687434803458082	4	2	0	0.5805103155118505	-0.5594764426431573	0.3240105059180123	0.2134764547736041	-0.05615697711300527	2.3128846444379545
DMBT1	6	-0.23617589653116944	2	3	1	0.11759614258567996	0.0	-0.4723517930623389	-0.8894300818726154	0.46244247068231914	-1.5146141671884776
DMBX1	6	-0.6453228211579544	1	4	1	-0.6808972778217874	-1.8682643010835909	-0.6925385765507426	-0.6097483644941213	0.0	1.7778582618144987
DMC1	6	-1.5181223243417228	0	6	0	-0.7563126066495465	-1.4818033443930423	-0.41769136140703145	-2.043562842563417	-2.2360391596237195	-1.5544413042904033
DMD	6	-1.7011584344538617	0	6	0	-1.6918075828532084	-3.6423973549303255	-1.7105092860545148	-2.2953175754675637	-0.4103285864424251	-1.169415157531287
DMGDH	6	-0.2962279442776522	0	5	1	-0.43813234786227295	-0.7169081381325784	-0.15432354069303145	-0.05227043536016307	-0.536400798659868	0.0
DMKN	6	0.16108817800595132	4	2	0	-0.2696053729339387	-1.2989774599033352	0.21194744627306328	0.11022890973883936	1.173091400543398	0.9180645634105442
DMP1	6	-0.9220814992812492	0	6	0	-0.6421561940524545	-0.3096369870278113	-0.6981401074780509	-1.1460228910844474	-1.343259694953087	-2.71626050467088
DMPK	6	-2.743802943950974	0	6	0	-2.744111470465576	-2.743494417436372	-2.4940039496890383	-2.938593415179028	-3.5353878979768156	-1.5584450139825403
DMRT1	6	0.44549565294678833	4	1	1	0.11759614258567996	0.0	0.7733951633078967	1.3041269740886547	-0.997689317318273	2.432678730599022
DMRT2	6	-1.287463156820068	0	6	0	-1.5407700369053061	-1.03415627673483	-1.6433840430334772	-2.1035180851723467	-0.31680355242282277	-0.159621223262993
DMRT3	6	-0.14355943933391746	2	3	1	-0.2871188786678349	0.35068302980085453	-1.1016993908364001	-0.469759913511428	1.4601317880005922	0.0
DMRTA1	6	-0.7643604407528961	0	6	0	-1.2746866990439618	-0.8842350383202895	-0.620247455739209	-0.6444858431855027	-0.5797607727459049	-3.3626270156794624
DMRTA2	6	-0.04415991403632491	3	3	0	-1.1446201549009014	0.5118421695539446	-0.1287415813298607	0.04042175325721087	-2.3182292240807447	0.19558984331614182
DMRTB1	6	-0.18714541154982534	2	4	0	0.11759614258567996	-0.031536340827765574	-0.3427544822718851	0.5790009591921281	-0.997689317318273	-1.5146141671884776
DMRTC1	6	0.0	0	0	6	0.0	0.0	0.0	0.0	0.0	0.0
DMRTC1B	6	0.0	0	0	6	0.0	0.0	0.0	0.0	0.0	0.0
DMRTC2	6	-0.22144806236435433	2	3	1	0.5702805639733297	-0.44289612472870865	-0.5755157824116636	0.40052817458142953	0.0	-1.5146141671884776
DMTF1	6	-0.2356543579927135	0	6	0	-0.01766810712841682	-0.16598242764445015	-0.0951032458115888	-0.34247373004411497	-0.30532628834097686	-1.6577266610398045
DMTN	6	-0.5577838606963832	1	5	0	-0.5791669227328984	-0.5864826941030978	-0.09764204831609646	0.11855620380987086	-0.536400798659868	-1.5146141671884776
DMWD	6	-0.1964042248140998	0	6	0	-0.3189762073345128	-0.6201917753001043	-0.04259103950026688	-0.6440061270514406	-0.05615697711300527	-0.07383224229368679
DMXL1	6	-0.15603214452440728	1	5	0	0.1817531567472539	-0.032406809589182295	-0.0017847482543142945	-0.27965747945963226	-0.5249091619348274	-0.6859014700939605
DMXL2	6	-1.0939326183030469	0	6	0	-1.3843627022689224	-0.7880840346800491	-0.6302442946409803	-0.8035025343371713	-2.6229784549612667	-3.602093888130309
DNA2	6	-0.2197830252061248	2	4	0	0.02872321026134461	0.5142856107534204	-0.29211754419317604	-0.6227815572093651	-0.14744850621907357	-1.5146141671884776
DNAAF1	6	0.3034042552452665	4	2	0	0.5991757359478966	-1.1772648240096513	0.48623353055066554	-0.14501734775603925	0.12057497993986743	1.0553835417200963
DNAAF10	6	-0.019335562779147608	3	3	0	0.43788879395805047	-0.24791119730819489	0.03545200877202692	-0.11851699136093075	-0.07412313433032214	0.7886520522429552
DNAAF11	6	-0.590942402428194	1	5	0	-0.05805393374680401	0.07479028118863029	-0.2456411607547353	-0.9362436441016526	-1.5253902297626407	-1.858058275692064
DNAAF2	6	-0.08307543764675884	1	5	0	-0.06086919332704799	-0.1052816819664697	-0.21069587235020215	-0.05244770490307804	-0.7180868826851716	0.23747618330178089
DNAAF3	6	0.07805824408112194	3	3	0	-0.4612896063324641	1.056160860193653	2.140984210763014	0.617406094494708	-0.536400798659868	-2.71626050467088
DNAAF4	6	-0.5476055733538163	2	4	0	0.13937162589966134	-0.9862746351104188	0.1047580988564718	-0.10893651159721385	-0.997689317318273	-1.5146141671884776
DNAAF5	6	0.17542915840800544	4	2	0	-0.12228870657497648	0.6078282438007911	0.20302957618467765	0.14782874063133322	-0.31680355242282277	2.432678730599022
DNAAF6	6	-0.4562966079210336	2	4	0	-0.20748012263994986	0.5118421695539446	-0.7051130932021173	-0.9391718388380774	1.4601317880005922	-2.71626050467088
DNAAF8	6	-0.6109268598361015	1	5	0	0.0320749224532757	-0.9158040146113193	-0.39721527528147504	-0.37394553627832394	-1.464044454691443	-0.824638444390728
DNAAF9	6	-0.1841738650695448	2	4	0	-0.3021181756427307	0.12082521327574369	0.044221257492092825	-0.06622955449635892	-1.021496423606148	-0.41766648149781993
DNAH1	6	0.30981937267482507	5	1	0	0.7524299447524516	0.20158278596050394	0.7141380368622494	0.4180559593891462	0.17424813120121097	-2.23708888728288
DNAH10	6	-0.10374006131997493	1	3	2	-0.20748012263994986	0.5118421695539446	-0.4548788444080598	-1.092481744599293	0.0	0.0
DNAH11	6	-1.4234522596160533	0	6	0	-1.4147470626800895	-2.1809671258765073	-1.4321574565520168	-0.41078655329015756	-1.9965325866604602	-1.169415157531287
DNAH12	6	0.008729649591166289	3	3	0	-0.20748012263994986	0.5118421695539446	-0.3427544822718851	0.22493942182228244	0.5888999505350696	-1.5146141671884776
DNAH14	6	0.023633077125835067	3	3	0	0.10005185198147748	-0.052785697729807346	1.282953995641061	0.9413581738347909	-0.12174897932600937	-2.23708888728288
DNAH17	6	1.9754943573453807	6	0	0	2.981685369787406	2.039426513009182	1.6663162955209732	1.9115622016815794	1.0044300586325046	2.432678730599022
DNAH2	6	-1.5710136361750788	0	6	0	-2.1023978749257672	-1.19997948087136	-0.9768822621623281	-1.7672925178785595	-1.8576344097151953	-1.3747347544715982
DNAH3	6	-0.3702060023116981	0	6	0	-0.044353948708320434	-0.6186630252973868	-0.01945619080923011	-1.0318655290743868	-0.12174897932600937	-2.23708888728288
DNAH5	6	0.3537862387103641	4	2	0	0.2570158266459506	-0.7555989495216251	0.7608606670438502	0.4505566507747776	2.170780717861671	-2.23708888728288
DNAH6	6	-0.6378144421891749	1	5	0	-0.513700810114408	-0.5403714365087438	-0.7961489095261887	-0.7352574478696061	1.3268080901176158	-2.71626050467088
DNAH7	6	0.033774165437527426	3	3	0	-0.05482630594162252	0.4620172480348481	-0.25376964603247476	0.12237463681667737	-0.14744850621907357	0.21712871640868192
DNAH8	6	0.5058755165285248	4	2	0	0.9888113721738083	2.1281814281467	-0.5222328946058084	0.022939660883241286	2.170780717861671	-1.5146141671884776
DNAH9	6	-1.068424146463552	0	6	0	-1.5102357382077125	-0.7362293416368693	-1.1945336599425702	-0.9423146329845338	-0.6726130417719021	-4.421523893099098
DNAI1	6	0.07715073389937821	5	1	0	0.06043256540857378	0.09386890239018264	0.24894297519919562	0.1094427004362144	0.005527532506397037	-0.32768498251533895
DNAI2	6	-3.424937944762016	0	6	0	-2.515937632550213	-3.4075877459105945	-2.6460707424929684	-3.960725762665503	-3.442288143613437	-4.541433591560353
DNAI3	6	-1.6286444496423682	0	6	0	-2.562575175939216	-1.3584866426531574	-2.117329877658828	-1.8189589979090561	-1.4383299013756803	-1.3596648270141838
DNAI4	6	-0.4394048636636314	0	6	0	-0.17745912963601818	-0.4463166214478935	-0.05122737865242577	-0.472784205806259	-0.4324931058793693	-0.5546468207868056
DNAI7	6	0.2170012815887532	5	1	0	0.6993831853779198	-0.24791119730819489	0.20421783406953242	0.13826062867922184	0.5256978459725836	0.22978472910797398
DNAJA1	6	-0.23465209895543837	2	4	0	-0.08492304184236721	0.08064239602048673	0.5424897160882942	-0.3934352503780332	-0.38438115606850953	-1.0364976599675328
DNAJA2	6	-0.27014670679289887	2	4	0	-0.21901703809015682	-0.39738963840499864	0.1087103601291668	-0.3212763754956409	-1.2258675526892557	0.9683586020617603
DNAJA3	6	-0.39046258460387406	1	5	0	0.10305341755577935	-0.3827660519991585	-0.4000778969796359	-0.39815911720858965	-0.17519284854014705	-1.5544413042904033
DNAJA4	6	-0.5980721372237634	0	6	0	-0.567093909346839	-0.9155857435063992	-0.6290503651006878	-0.8804465428427273	-0.15861114136750043	-0.28358177407185803
DNAJB1	6	-0.2530072150080067	2	4	0	-0.4485535523815183	0.35752024542296645	0.16711728586219543	-0.27429865635487705	-0.6546238763769958	-0.23171577366113638
DNAJB11	6	0.37048433536841197	5	1	0	0.6682217610558414	0.49244610554434765	0.33544587548449023	0.4055227952523337	-0.003948622148516101	0.23811385379896066
DNAJB12	6	-0.30636624871954	2	4	0	-0.2860169348453572	-0.3267155625937228	0.2061234019271172	-0.33976392394338184	0.5799618057883364	-0.9982645772881096
DNAJB13	6	-0.13755449216760868	2	3	1	0.7573281882697219	0.2599171270631091	-0.27510898433521735	-0.4117255016228618	-0.997689317318273	0.0
DNAJB14	6	-0.6910474509746898	1	5	0	-0.16053468627209888	-1.1327376459788754	0.010040879646273204	-0.24935725597050418	-1.2168729012268256	-1.7331237946159614
DNAJB2	6	-0.3474454035258705	1	5	0	0.17076121991516402	-0.33404834315630794	-0.1345223606544046	-0.36084246389543306	-1.354036442434491	-0.7239941779705985
DNAJB4	6	-0.10801276114571312	2	4	0	0.24913303815495258	-0.18933243361161	-0.3049536125432972	-0.026693088679816235	-0.6288691585848039	0.07000386810986647
DNAJB5	6	-1.1392211390016977	0	6	0	-1.3196784045304941	-1.4435764595331575	-0.1955180144328308	-0.7964944594065235	-0.9587638734729014	-1.65528240446862
DNAJB6	6	-0.07683582871018402	2	4	0	-0.0051160929453200055	-0.5275302534958453	0.31002574990871246	-0.14855556447504803	-0.1774188935683032	0.7158189753995576
DNAJB7	6	0.067559625911841	3	2	1	-0.021694033315610817	0.5118421695539446	0.135119251823682	0.5369457505686175	0.0	-1.5146141671884776
DNAJB8	6	0.6685245265204558	5	1	0	0.4314196699647248	0.9056293830761868	0.9318679324653909	0.42832402612172404	1.4601317880005922	-1.5146141671884776
DNAJB9	6	0.07438985436591539	3	3	0	0.20386529459681757	-0.13311514887742248	0.16134551794940766	-0.0856910171398324	-0.012565809217576884	0.550617335795895
DNAJC1	6	0.03848052298358695	4	2	0	-0.1479242772977889	0.2189682309648564	-0.10509430343383652	0.05613719296610764	0.4429036533195081	0.02082385300106626
DNAJC10	6	0.15287607513226087	4	2	0	0.2539810145465822	-0.34699644371761273	0.5928888622546475	0.34584127460840364	0.051771135717939565	-1.858058275692064
DNAJC11	6	-0.48240213840998525	1	5	0	0.4253484874433222	-0.6429800927246956	-0.4021947518175377	-0.44986322075232676	-0.5585438020359947	-0.5149410560676437
DNAJC12	6	-2.265240102831256	0	6	0	-2.2933913183796317	-2.655778043919502	-2.003015444242707	-1.5991847978698732	-2.5811093043040962	-2.23708888728288
DNAJC13	6	-0.1916551278257046	0	6	0	-0.03619248338999981	-0.42634425149081157	-0.17816705022849266	-0.20514320542291653	-0.06850698713718906	-1.6484265129650213
DNAJC14	6	-0.2594930738991672	2	4	0	0.044526825819070304	-0.4565331142043476	0.20752048222375574	-0.062453033593986795	-0.9945025371923175	-2.43550990338968
DNAJC15	6	-0.15468057758528908	3	3	0	0.146776038379957	0.34792226421732764	0.12725854188525698	-0.5637153917727669	-0.43661969705583514	-0.9982645772881096
DNAJC16	6	-0.3048557315331002	2	4	0	0.33989378714915874	-0.5497144003159722	0.0017037844472342911	-0.0599970627502282	-0.914296260550076	-1.3508414833401172
DNAJC17	6	-0.07096715640662055	2	4	0	0.3437535568127128	-0.22763015450312896	-0.08950203806552359	-0.0524322747477175	-1.073957716578652	0.48503508084129443
DNAJC18	6	-0.09777011675092218	2	4	0	0.1543635560905221	0.5160005026449581	-0.3692165663332716	-0.02393572680339684	-0.1716045066984475	-0.5149410560676437
DNAJC19	6	-0.07147118987946022	2	4	0	-0.059177182559356556	0.5440718893013123	0.2793645111466603	-0.08376519719956388	-0.7189797951891115	-0.5940250814726662
DNAJC2	6	-0.19786830601701255	1	5	0	0.37489643251199567	-0.1453256324421015	-0.00969328503151523	-0.4582416361187214	-0.2504109795919236	-0.9274494225048819
DNAJC21	6	-0.08335393885514586	2	4	0	0.14689108639787474	-0.4527301122563001	-0.050452212808606234	-0.11625566490168548	0.3748066713074225	-1.00189740964481
DNAJC22	6	0.34391672908270143	5	1	0	0.2766620858722182	0.09533736758698552	-0.016988012719076906	0.5833753342840358	0.4111713722931847	1.1112383069555523
DNAJC24	6	-0.41103527212268576	1	5	0	-0.5556976378241276	-1.1772648240096513	0.3234733210203502	-0.2663729064212439	-0.17642258691283885	-0.7139347799339211
DNAJC25	6	0.14308528761576222	5	1	0	0.16910351302604676	0.045298824013340955	0.46640397277132095	0.11706706220547769	0.17533854253560488	-0.46323819466465377
DNAJC27	6	-0.39928510584435895	1	5	0	0.24270238655140464	-0.09794758013202376	-0.3567193502865118	-0.4418508614022061	-0.8455552570488392	-1.7956606061348594
DNAJC28	6	-0.02997908154217388	3	3	0	0.31734645782061444	-0.6049942735498073	-0.12929698322022887	0.4322135754240981	0.06933882013588111	-0.159621223262993
DNAJC3	6	-0.14551234392370738	1	5	0	-0.14274948354914052	-0.2879540580058704	-0.14827520429827423	-0.057047987936597266	-1.0335684885112073	0.46592005414495485
DNAJC30	6	-0.11053141637687425	3	3	0	-0.3287436077721373	0.06251894131810953	0.26260329248570313	0.4322135754240981	-0.31680355242282277	-0.28358177407185803
DNAJC4	6	-0.49302962522603266	1	5	0	0.07235374349420542	-1.0169567561004413	-0.14401727940072284	-0.5347512844930007	-0.45130796595906464	-0.5823631896590626
DNAJC5	6	-0.3584697283833602	2	4	0	-0.3461982393656431	-0.37074121740107735	0.03255837547645157	0.0067730748941086105	-1.2327487436576057	-1.858058275692064
DNAJC5B	6	-3.2598428954026275	0	6	0	-2.7998793101607387	-4.353334497632732	-3.340401173369436	-3.4096405892142583	-3.179284617435819	-0.9299482850804406
DNAJC5G	6	0.034896947589472704	3	3	0	-0.032303207114389165	1.2146554213457623	0.10209710229333457	0.7722652253724991	-0.997689317318273	-0.6426649819952726
DNAJC6	6	-2.0409426468013	0	6	0	-1.6483149151330205	-2.1695557685024123	-3.424159331590367	-1.7488806038546971	-1.912329525100188	-2.3222695035322922
DNAJC7	6	-0.04636779708232064	3	3	0	-0.5908580204484624	-0.24060060231023073	0.1087103601291668	-0.20144595429380807	0.1645493259163331	0.6148108758670903
DNAJC8	6	0.1280211365700188	4	2	0	0.20123415816044954	-0.6298665546299782	0.13546729320017015	0.3257458304459919	0.12057497993986743	-3.80741348507062
DNAJC9	6	0.17065328402598667	4	2	0	0.3361413348159279	0.39203841979088194	0.42064825011977547	0.005165233236045452	-0.37800788235993954	-0.6946476058864488
DNAL1	6	-0.23649256737305846	1	5	0	-0.32019588044991876	-0.0615890878034735	0.06543446746413561	-0.3133639114831239	-0.842516599193408	-0.159621223262993
DNAL4	6	0.03932954645338671	4	2	0	0.9155066054673391	0.04337595962825258	0.03528313327852084	-0.031664506949347526	-0.16883808186630622	1.1112383069555523
DNALI1	6	-0.8026363645028768	0	6	0	-0.6329644393465146	-0.057057680772742536	-1.0960453451787862	-0.747175292925601	-0.8580974360801525	-1.5146141671884776
DNASE1	6	0.0958609429607521	3	3	0	0.5505546434163764	-0.3096369870278113	0.24399232128166726	-0.05227043536016307	-1.9965325866604602	1.0553835417200963
DNASE1L1	6	1.1270046891673264	5	1	0	1.106181112629777	1.3837341201176083	1.085186555136116	1.2016695044410537	1.147828265704876	-0.3194020842611005
DNASE1L2	6	0.1479153186853086	3	3	0	0.34493954857708364	-0.04910891120646643	-0.2347588859320746	-0.7528218745092146	1.6470910242679058	0.9180645634105442
DNASE1L3	6	0.6209306712142997	5	0	1	0.2562427544391641	1.4690239050360736	1.4544983470460153	0.9153102249231653	0.3265511175054341	0.0
DNASE2	6	0.10110257322045513	4	2	0	0.01967239500563256	-0.19610973692182876	0.1825327514352777	0.2245519225173056	1.2898569522632168	-0.9299482850804406
DNASE2B	6	0.13662315165182237	3	2	1	0.5505546434163764	0.8819896659731721	-0.3908877824424912	0.27324630330364474	-0.997689317318273	0.0
DND1	6	0.03889287623026205	3	3	0	-0.7508417557469489	0.2599171270631091	0.3316898256092109	-0.182131374602585	0.5888999505350696	-3.0753437125942944
DNER	6	-0.7896756394118064	2	4	0	0.03999359852011741	0.9140775517607413	-1.166609761908104	-0.41274151691550887	-2.3182292240807447	-3.0753437125942944
DNHD1	6	0.103706244321774	3	2	1	-0.2696053729339387	2.5987203631467595	0.5409630935335381	0.207412488643548	-1.5358220853516478	0.0
DNLZ	6	-0.23212970391311383	0	6	0	-0.2860169348453572	-0.39549897036983594	-0.13542406315295885	-0.12673282074832226	-0.17824247298087048	-0.9274494225048819
DNM1	6	-0.13591369610811244	3	3	0	0.14178901787553455	-1.1699542271967105	0.277589408539618	-0.4136164100917594	-1.5818807673266015	0.9180645634105442
DNM1L	6	-0.23475698843550097	0	6	0	-0.19077085392000814	-0.257802367708976	-0.06842007930314686	-0.21171160916202592	-0.37070358783128743	-0.79875712551845
DNM2	6	-0.3407503305475401	1	5	0	-0.16987347358073412	-0.5116271875143461	0.20787385432892158	-0.16065182454407445	-1.154863881816401	-1.2331897817035937
DNM3	6	0.3681575524072038	6	0	0	0.8292301011995424	0.7988295298389323	0.3074360385725239	0.3268238258876286	0.2949244782312137	0.40949127892677906
DNMBP	6	-0.09484923684640467	2	4	0	0.3186807807710714	-1.0621074305529943	-0.03567141412110786	-0.15402705957170149	0.16991843425423347	-1.9609299949619556
DNMT1	6	0.23211294774002633	4	2	0	0.3762291904815438	0.6502535390932618	0.6850714482166493	0.08799670499850887	-0.43661969705583514	-0.3096214591273325
DNMT3A	6	-0.48682494594360026	1	5	0	0.00086988832558621	-0.9473469196528965	-0.21715257845004565	-0.5116504148999885	-0.461999476987212	-0.5940250814726662
DNMT3B	6	0.6039191518632694	5	1	0	0.8596001735320082	0.34823813019453054	-0.04445030307209796	0.1543611294332683	1.0044300586325046	1.5006442593265192
DNMT3L	6	0.04552309968437396	3	2	1	0.25416445053904935	0.5118421695539446	-0.27510898433521735	0.09104619936874792	0.0	-1.5146141671884776
DNPEP	6	-0.16798378047452012	2	4	0	0.6417592005791217	-0.05110615213562664	0.09051654916037144	-0.2848614088134136	-0.6777187776656035	-0.5741491217409225
DNPH1	6	-0.16247648103762669	2	4	0	0.19163594687736518	-0.29938786628122305	-0.5525658225029502	-0.025565095794030324	-2.2360391596237195	0.21712871640868192
DNTT	6	-0.2839685697438168	2	4	0	-0.8841128727898646	-0.031536340827765574	0.33269533588722555	-0.863596515663245	-0.536400798659868	0.9180645634105442
DNTTIP1	6	-0.47268635009671733	2	4	0	0.057928495842001215	-0.24636920313251887	0.017201635027561668	-0.6990034970609158	-1.824883711760187	-3.987120034889425
DNTTIP2	6	-0.18661005428745492	2	4	0	0.9004680446832181	-0.29938786628122305	0.27199643077336466	-0.3091059402357459	-1.4099427001771985	-0.07383224229368679
DOC2A	6	-0.7234339910103426	2	4	0	0.13937162589966134	-1.5558287492013392	-0.09530487876249638	-1.3515631032581887	-1.5818807673266015	2.432678730599022
DOC2B	6	2.529504679576998	6	0	0	3.6188284042376724	3.36065459666152	1.8429280236674628	3.1476245513927443	1.9113848077612519	0.19558984331614182
DOCK1	6	0.4824279885567384	5	1	0	0.2003009935534381	0.4789525545402795	0.6466521411933086	0.4859034225731973	-0.266726859612886	0.8542777483179367
DOCK10	6	-0.11171739628549915	3	3	0	-1.5574888146916919	0.9056293830761868	-0.39768292377220926	-0.9799738159917659	0.17424813120121097	0.19558984331614182
DOCK11	6	-1.8916157399974818	0	6	0	-2.4266855455813476	-3.4463076692281893	-1.7555436187295568	-1.7884549307918274	-1.9947765492031362	-1.129051464096122
DOCK2	6	0.5348166038561994	4	2	0	0.595544965865676	-0.44289612472870865	0.47408824184672294	-0.3634548884970876	1.4601317880005922	2.432678730599022
DOCK3	6	-1.0841131902435035	0	6	0	-1.1531624680235222	-1.012450238819629	-1.0150639124634848	-0.6444858431855027	-1.9965325866604602	-3.0753437125942944
DOCK4	6	0.19225608269987182	6	0	0	0.1091664675834636	0.27534569781628004	0.43118454663012873	0.07656917610016567	0.02119768846521719	0.4021728914630236
DOCK5	6	-0.3621583251814915	1	5	0	-0.4567952509755524	-0.46929116465487386	-0.25452996056766697	-0.2675213993874306	-1.912329525100188	0.07000386810986647
DOCK6	6	0.48850933499875593	5	1	0	0.4751158677414904	0.12670914848332337	0.5525937375190533	0.5019028022560215	0.5143230874741498	-1.169415157531287
DOCK7	6	-0.558458572167019	1	5	0	-0.4518677899590644	-0.6675733204207255	-0.6650493543749736	-0.20998604153640876	-1.8102367573944305	0.7158189753995576
DOCK8	6	-2.261881520037741	0	6	0	-2.4227873906479296	-2.1009756494275527	-0.05299511183177552	-2.4503466815980324	-3.696170947624312	-0.28358177407185803
DOCK9	6	1.1154302271342849	6	0	0	0.453574135048056	1.8834012762678407	1.4706880627070271	1.666817684227659	0.7601723915615426	0.5762119243320964
DOHH	6	-0.398374160313435	2	4	0	-0.45098373294619476	0.7577494822153317	-0.370500028744174	-0.426248291882696	-1.7056827709832174	0.9180645634105442
DOK1	6	-0.7025961443312903	0	6	0	-0.5826461737974342	-0.8892167099762815	-0.38952817782180826	-0.7218819442495974	-0.6833103444129831	-2.2194585254181383
DOK2	6	0.16245326767701107	4	2	0	-1.2233248527805158	0.35068302980085453	0.08318340291487014	0.241723132439152	1.4601317880005922	-0.28358177407185803
DOK3	6	0.2553796732721708	4	2	0	0.4990076843986786	-0.3096369870278113	0.011751662145663033	-0.41346649291111914	1.4190818779663632	0.5762119243320964
DOK4	6	-0.3762772643107619	1	5	0	-0.5931067750031249	-1.1264754682415252	-0.026135024396706008	-0.1594477536183989	0.5286125675736244	-0.6426649819952726
DOK5	6	0.26227378393517464	3	3	0	-1.1042747497253043	-0.04310418372138769	0.8573741528704129	0.567651751591737	0.925546087055293	-0.9299482850804406
DOK6	6	-2.834787465837507	0	6	0	-3.116947775477568	-2.653666485150384	-3.01590844652463	-3.4919168955159403	-1.695030162493976	-1.4624758051283377
DOK7	6	-0.7427933620947951	2	4	0	0.38272551857457926	0.7304560620631686	-0.8031858892109567	-0.6824008349786336	-1.9965325866604602	-1.5146141671884776
DOLK	6	-0.10503755693030525	2	4	0	0.3070907217774024	-0.13746359378981676	-0.07261152007079374	-0.1816338929267891	-0.5146086661060036	1.1415610514031047
DOLPP1	6	-0.21750680774429387	2	4	0	-0.23039448638688853	-0.8436037261871325	0.2162276095010629	0.1621109029524792	-1.2665821159684358	-0.20461912910169922
DONSON	6	0.26215932672478215	4	2	0	0.2477290034048143	0.3629680805795221	0.6048958747120077	0.27658965004475	-0.3207892794646279	-0.435232492019761
DOP1A	6	-0.1340618479815845	2	4	0	0.28433555389457243	-0.17804510554841624	-0.09007859041475275	0.24918900345643102	-0.5134067869914771	-0.23171577366113638
DOP1B	6	-0.14624697358370753	1	5	0	0.06363273996515062	-0.15285397154801483	-0.13963997561940023	-8.443130264268461e-06	-0.29729268991013136	-0.335294722679647
DOT1L	6	-0.24478056179785823	2	4	0	-0.05729426348628719	-0.4322668601094293	0.18793890174389194	0.07505923963267414	-0.8791677281411303	-1.5544413042904033
DPAGT1	6	0.028619461153055692	3	3	0	-0.7495571123509008	0.21314804526431708	0.5214461819782557	-0.01276494580375509	-0.7902007125723105	0.07000386810986647
DPCD	6	-0.12756002418578394	2	4	0	0.29700859045316896	-0.29938786628122305	-0.20274016882894852	-0.052379879542619356	0.27370994921898895	-3.602093888130309
DPEP1	6	0.28651102039208104	3	2	1	0.8209467456767754	-0.9135260068009377	0.5730220407841621	-0.2677415537394914	0.0	2.432678730599022
DPEP2	6	1.1361335110921906	5	0	1	1.0292105876120097	1.1796874707850127	1.1061943938686394	1.1660726283157419	1.2063372168451196	0.0
DPEP2NB	6	0.0835612735275964	3	2	1	0.1671225470551928	-0.9862746351104188	0.32675259057086237	0.6796548225267793	-0.536400798659868	0.0
DPEP3	6	0.5651596996284913	6	0	0	0.6213139378516592	0.25693635214230337	0.5090054614053234	0.9374993387173127	0.06933882013588111	1.7778582618144987
DPF1	6	-1.3708488967022832	0	6	0	-1.174953458042735	-0.3803819578286487	-1.7089322924695742	-1.566744335361831	-2.4424425352852115	-0.6426649819952726
DPF2	6	-0.26742679929764623	1	5	0	0.43150959777437947	-0.1551976184739754	-0.30073393190181896	-0.2341196666934735	-0.7189797951891115	-0.3194020842611005
DPF3	6	0.7468603121988002	5	1	0	0.7947465887835938	0.1972076326197829	0.9192081508991747	0.7415655253654627	-0.40961723437234854	0.7521550990321377
DPH1	6	-0.14193249980729616	3	3	0	-0.4643492313880424	0.1972076326197829	0.37724572262160017	0.18048423177345008	-1.0311450898703836	-0.8544284668845563
DPH2	6	-0.25745647340991784	1	5	0	-0.2057224475233399	-0.3091904992964958	0.20091645311540596	-0.16506737660713267	-0.7850256508789464	-0.435232492019761
DPH3	6	-0.042851992486131696	2	4	0	-0.19548762092990568	-0.0651724512772267	0.12709386455152583	-0.020531533695036686	-0.914296260550076	0.04972227776430316
DPH5	6	-0.2605268451880576	2	4	0	-0.20165160611501465	-0.9763317286367403	0.7575765031262218	0.7235441487555754	-0.37003640109515246	-0.3194020842611005
DPH6	6	-0.0646914785815027	3	3	0	0.2134642811951375	-0.9411923154702819	-0.3428472383581429	0.22977002031308125	0.7243225849819757	-0.8886908861318412
DPH7	6	-0.3997494417741809	2	4	0	-0.759432850644326	-0.5730401887018437	-0.22645869484651815	0.11612608074167463	0.1645493259163331	-1.858058275692064
DPM1	6	-0.03532727185417017	3	3	0	0.4830094350004899	0.08960945195459225	-0.12629351949965217	-0.07566331564906514	0.005008771940724799	-0.28358177407185803
DPM2	6	0.6301110162984225	5	1	0	0.5130411632966707	0.9250763824030428	0.7471808693001742	0.4482586162863291	-0.8104472792038044	1.1112383069555523
DPM3	6	-0.219040522385342	1	5	0	-0.2063652711095476	-0.45377289611024807	0.37168430012590026	-0.06034302108372014	-0.8204141783779066	-0.23171577366113638
DPP10	6	0.24609940614041131	3	2	1	0.49219881228082263	0.8819896659731721	-0.042347684195438884	-0.4091072555689731	1.4601317880005922	0.0
DPP3	6	-0.035650401241971164	2	4	0	0.08417173824794721	-0.01676917368041586	0.17306398350606944	-0.054531628803526466	-1.6160303926903525	-1.2489611625573769
DPP4	6	3.008291858314994	6	0	0	3.143564031482412	3.2933644747340005	2.2300857443322073	2.8730196851475758	1.2637321662484577	3.512107309560255
DPP6	6	0.14548154292070184	3	2	1	0.595544965865676	0.0	-0.17291908687392404	0.2909630858414037	0.46244247068231914	-1.5146141671884776
DPP7	6	0.38053838810015383	4	2	0	0.43619981078479153	-0.06208213784954575	-0.3804916550190387	0.32487696541551614	1.147828265704876	1.8069719557992978
DPP8	6	0.3473625695515481	6	0	0	0.015317230311473473	0.9269247211247911	0.26260329248570313	0.3359732571610414	0.35875188194205476	0.6148108758670903
DPP9	6	-0.3590905365877295	1	5	0	0.17866308610272164	-0.3349062745044238	-0.06345182213684364	-0.3832747986710352	-0.39618452180854735	-1.6484265129650213
DPPA2	6	0.41384559331411963	5	0	1	0.49219881228082263	0.8819896659731721	0.33549237434741663	0.24985124151102545	1.173091400543398	0.0
DPPA3	6	-0.10017803301718653	1	3	2	0.8209467456767754	0.0	-0.20035606603437306	-0.4091072555689731	-0.997689317318273	0.0
DPPA4	6	0.3561968333419117	4	1	1	0.13937162589966134	0.8819896659731721	0.5730220407841621	-0.6303487232137195	1.0628995742595773	0.0
DPPA5	6	0.5646593454226305	4	2	0	0.6308454241343068	0.5118421695539446	-1.3048885317930838	0.6174765212913165	-1.5818807673266015	2.432678730599022
DPRX	6	0.28950047959606406	3	2	1	-0.013093630978779247	1.4253681763548822	-0.042347684195438884	0.5790009591921281	0.0	2.432678730599022
DPT	6	0.265928987811888	3	3	0	-0.044353948708320434	1.4690239050360736	-1.0212363076708222	-0.4123252653073557	0.5888999505350696	0.5762119243320964
DPY19L1	6	-0.12944731377944008	2	4	0	-0.07372477363489338	0.11328080907076643	0.0753290544661791	-0.18516985392398677	-0.4509622514482112	-0.45947332596869206
DPY19L2	6	-2.1131713014242655	0	6	0	-2.5454955540692326	-2.333776610804355	-1.892565992044176	-2.788312697360082	-1.6727542872078818	-1.2489611625573769
DPY19L3	6	-0.5484599709379239	0	6	0	-0.4081664680139805	-0.3274446266900135	-0.3221396787898616	-0.6887534738618672	-0.8515928661846419	-0.824638444390728
DPY19L4	6	0.10041002560130696	5	1	0	0.016090914043574323	0.13285972914528976	0.06796032205732416	0.14055112799989278	0.6654366157391784	-0.8886908861318412
DPY30	6	-0.20663967971584962	2	4	0	0.20567377592852276	-0.2666028399883311	-0.14667651944336813	0.1835421715098735	-0.40978140870063484	-0.6426649819952726
DPYD	6	-0.3172876251718444	0	6	0	-0.24516048513821964	-0.5787834124518092	-0.29001948470033856	-0.3125378940557537	-0.32203735628793506	-1.1980974119925056
DPYS	6	0.034768136506742375	3	2	1	-0.04086904213279907	0.8819896659731721	0.15802543832829574	0.06953627301348475	-0.997689317318273	0.0
DPYSL2	6	-1.0282704373290739	1	5	0	-1.7339382724014063	-0.527596615772802	-1.5289442588853457	-2.025140622238239	0.17424813120121097	-0.3096214591273325
DPYSL3	6	2.3342379611520387	6	0	0	3.061712622242151	1.8779872186945727	2.5282885491488583	2.7903158359511746	2.140187373155219	1.979815876714519
DPYSL4	6	-0.30309775180019227	3	3	0	0.08016172899014684	0.16090194797224822	-0.6863572325905314	-0.9190225748746075	-0.8104472792038044	0.19558984331614182
DPYSL5	6	-1.1694520591344029	1	5	0	-0.8278624238103052	-1.025934176402154	-1.942595942422191	-1.3129699418666516	0.17424813120121097	-2.23708888728288
DQX1	6	-0.3563163976603705	1	5	0	-0.44353021831548123	-0.14792060243266647	0.13461551587032883	-0.26910257700525975	-0.6185585617555933	-0.79875712551845
DR1	6	-0.6365275852199532	0	6	0	-1.0619445578814624	-0.5831685489504106	-0.07060642850537135	-0.6898866214894959	-1.2783288456617599	-0.07514535585313631
DRAM1	6	0.07278815375631842	3	3	0	0.44501620807005526	-0.3948754911875243	-0.028872584860356376	0.17444889237299321	-0.14432425546417615	0.23747618330178089
DRAM2	6	-0.2089116506502946	1	5	0	-0.22818016935916052	-0.44049617461293966	-0.18964313194142868	0.11535888132068006	-0.17824247298087048	-0.46323819466465377
DRAP1	6	-0.26494023466987393	2	4	0	0.07600733101481794	-0.350759122233967	0.16469531099505907	-0.17912134710578087	-0.6074135939844547	-0.5771250276052156
DRAXIN	6	-0.20803003380876972	3	3	0	0.7573281882697219	-1.46847236007627	-0.6116499109336813	0.241723132439152	-1.5818807673266015	0.19558984331614182
DRC1	6	-1.101569079259221	2	4	0	0.723681996184909	-1.46847236007627	0.10209710229333457	-1.205448841200169	-0.997689317318273	-1.5146141671884776
DRC12	6	-0.0503579105704115	2	4	0	-0.04793012341101566	-0.052785697729807346	0.13119392507309646	-0.19605932074256494	0.5888999505350696	-2.23708888728288
DRC3	6	-0.48361035816333664	0	6	0	-0.4200293527478123	-0.2869528556961427	-0.1767154393046111	-0.547191363578861	-1.4288297293864947	-1.7331237946159614
DRC7	6	0.9544443860225873	5	1	0	-0.4612896063324641	1.2146554213457623	0.5583150674009587	0.7357973715017765	1.173091400543398	1.590409924343552
DRD1	6	0.061975231280320564	4	2	0	0.0632508537013814	-0.052785697729807346	0.060699608859259735	-0.06673174898758516	1.7045087715970755	0.9180645634105442
DRD2	6	-0.31699108104279244	1	5	0	-0.04571840470013755	-0.5864826941030978	0.6320966236856571	-0.35040038801372686	-0.997689317318273	-0.28358177407185803
DRD3	6	0.0	2	2	2	1.4241444110195576	-0.031536340827765574	1.1407277502355395	-0.17298945244237918	0.0	0.0
DRD4	6	0.04576395594572402	3	3	0	0.13937162589966134	0.2599171270631091	-0.0478437140082133	-0.5141318215674917	-2.3182292240807447	2.432678730599022
DRD5	6	-0.12936876620297266	1	4	1	-0.22720119157817975	-0.031536340827765574	-0.5527861700656131	-0.2677415537394914	1.4601317880005922	0.0
DRG1	6	-0.4697367312025271	0	6	0	-0.1645800948999261	-0.6974159950818155	-0.12727359651944337	-0.24205746732323874	-1.114849964510547	-1.9888451625000765
DRG2	6	-0.38614593606672876	1	5	0	-0.27275569606144856	-0.49953617607200895	0.32339008303776895	-0.11321833831463479	-0.8020980590463296	-1.3747347544715982
DRGX	6	-0.9708722218885484	1	5	0	-0.7723292862458098	-2.4378184151745113	-0.5937347709403182	-1.5562218589133812	0.5888999505350696	-1.169415157531287
DRICH1	6	0.034768136506742375	3	2	1	0.3986057309592792	1.4253681763548822	-0.09764204831609646	0.06953627301348475	0.0	-1.5146141671884776
DROSHA	6	-0.12512542218134937	2	4	0	0.07400015320127284	-0.3662205183531664	0.1488368538825	-0.15181722650002838	-0.09843361786267035	-4.541433591560353
DRP2	6	-0.6059835734556676	2	4	0	-0.465582064589386	-1.012450238819629	0.5378925215199849	-0.7463850823219492	-0.997689317318273	3.2924724290029763
DSC1	6	0.3981875609414287	5	1	0	0.08561372200261608	0.8819896659731721	0.3339326512005383	-0.6303487232137195	0.46244247068231914	2.432678730599022
DSC2	6	1.982801401331152	5	1	0	2.556812301972334	2.6663658051786983	0.8940790627032471	1.4087905006899697	3.0694343318838637	-0.07015458667648611
DSC3	6	0.444132562943513	5	0	1	0.42781125691962196	0.0	0.46045386896740403	1.3058440890579428	0.17424813120121097	3.827498811626432
DSCAM	6	0.13662315165182237	3	2	1	0.8623286080383932	-0.031536340827765574	-0.042347684195438884	0.27324630330364474	0.0	0.9180645634105442
DSCAML1	6	-0.5425718199772058	0	6	0	-0.30788817412088476	-0.052785697729807346	-0.961463150918251	-0.5487428412945436	-0.536400798659868	-3.0753437125942944
DSCC1	6	0.3090112636370357	4	2	0	0.8926032914978372	-0.006362782391173383	0.5768686481838592	0.3101028154614136	0.30791971181265776	-0.07015458667648611
DSE	6	-1.1205224834686807	0	6	0	-0.5447389858446616	-0.865494233509446	-1.3171319162654074	-1.2045473069698285	-1.7535198800144354	-1.0364976599675328
DSEL	6	-0.3067020571535317	0	6	0	-0.2842971876061604	-0.329106926700903	-0.09823250300307063	-0.4309916090035637	-0.36854447479888464	-0.22467441390649512
DSG1	6	0.0	2	2	2	0.163383912767064	-0.9135260068009377	-0.09764204831609646	0.5369457505686175	0.0	0.0
DSG2	6	1.7521264030599535	6	0	0	1.7997440345228317	3.579891811979636	1.0344475729467202	0.5822327006874435	1.7045087715970755	3.2924724290029763
DSG3	6	0.06968581294983067	3	2	1	0.13937162589966134	-0.031536340827765574	1.3876646401585773	0.42832402612172404	-0.997689317318273	0.0
DSG4	6	0.254485219246142	3	3	0	0.6066124868083804	1.4253681763548822	-0.09764204831609646	-0.22026781359306014	1.4601317880005922	-1.5146141671884776
DSN1	6	-0.44266170073914224	0	6	0	-0.38044569006532525	-0.4220852068136307	-0.22428441766900065	-0.5577803999757607	-1.6160303926903525	-0.46323819466465377
DSP	6	-0.02493550278693979	3	3	0	-0.34290537984073666	1.3182089303161977	0.23371076849797845	-2.0114673231738407	3.5245664409258644	-0.28358177407185803
DSPP	6	-0.234879956755714	2	3	1	0.1671225470551928	-1.2304098675646198	-0.4723517930623389	-0.469759913511428	2.170780717861671	0.0
DST	6	-1.6530635579617805	0	6	0	-1.648276577037946	-2.7101089509072604	-1.657850538885615	-1.3815837710325178	-1.257793981699625	-2.3222695035322922
DSTN	6	-0.3611842757204804	1	5	0	-0.36691325079893655	-1.1217875549553726	-0.13874418045051318	-0.35545530064202424	-1.8812417395075944	0.37633156458264505
DSTYK	6	-0.09872557420395744	1	5	0	-0.13328731389788073	-0.06416383451003416	0.17609434847365346	-0.03168801864153803	-0.7189797951891115	-4.290737006291086
DTD1	6	-0.4583507188446154	2	4	0	-0.8643622964013127	0.2808071665141725	0.1025659752007515	-0.6080571902064098	-0.30864424748282104	-0.6340126789881175
DTD2	6	0.08589419163437784	4	2	0	0.15224688937980435	0.24673918312740728	0.31247747950062355	0.019541493888951322	-0.09067747797549419	-0.5023637631487601
DTHD1	6	-0.021552091860693845	2	3	1	-0.25463669869548045	-0.04310418372138769	1.7056489361566562e-05	0.9191285654694761	-1.5818807673266015	0.0
DTL	6	-0.46933425452319355	1	5	0	-0.08661411274360731	-1.196511010177641	0.17449923461952022	-0.11403006465565912	-1.9487580204478152	-0.824638444390728
DTNA	6	-0.7816261799766986	1	5	0	-1.0906711283067891	-0.6298665546299782	-1.3743658533013932	-0.933385805323419	-0.4103285864424251	0.21712871640868192
DTNB	6	0.13872873899013527	4	2	0	-0.10277877313191652	0.31594970556600543	0.2430994795088397	0.03435799847143084	0.2577855666385531	-0.159621223262993
DTNBP1	6	-0.09767593096347049	2	4	0	-0.3159210473509897	0.12670914848332337	-0.06658746377131664	-0.12876439815562435	-0.9947017843288934	0.40949127892677906
DTWD1	6	-0.15696105897981782	2	4	0	0.1871882905993898	-0.6032207136429442	-0.00859582961865879	0.07805765105300289	-0.30532628834097686	-0.32982356299686
DTWD2	6	0.14937862849190475	4	2	0	0.2891333616587808	0.00962389532502872	0.5865742724469802	0.4347899741439267	-0.1804765836532205	-0.8086914596215387
DTX1	6	0.9960899152379935	6	0	0	1.3457755597217638	0.9056293830761868	1.4368548089141235	1.0741152670654428	0.46244247068231914	0.9180645634105442
DTX2	6	0.0	2	2	2	0.4795662303501488	-0.9135260068009377	0.3339326512005383	-0.2053972252788131	0.0	0.0
DTX3	6	-0.8950593214646556	1	5	0	-0.5572274337663337	-1.9812419629444578	-1.3042975780789736	-1.0661244649587127	0.2730000958980021	-0.7239941779705985
DTX3L	6	0.4268889786462724	6	0	0	0.11627081074908396	0.1477101219694701	0.6187353355250576	0.36874287645125037	0.7709080064036691	0.48503508084129443
DTX4	6	0.08214176512422133	4	2	0	0.4168506423749392	0.5389649301059389	0.0625749628773633	-0.07546014002826018	-0.42892237033794967	0.10170856737107936
DTYMK	6	-0.22908994525747062	3	3	0	0.12661586503528444	-0.7192771833906981	0.2607219916584276	0.005058304149712534	-1.695030162493976	-0.46323819466465377
DUOX1	6	-0.6571635631414083	2	4	0	-1.347005063960737	-0.4625396544422671	0.14429375217010554	-0.8517874718405496	-1.120977516303504	1.7778582618144987
DUOX2	6	-0.619991692791505	1	5	0	-0.7706922209281362	-0.46929116465487386	0.04229017154779857	-1.1342374619238051	-1.4099427001771985	-0.3096214591273325
DUOXA1	6	-0.6571635631414083	2	4	0	-1.347005063960737	-0.4625396544422671	0.14429375217010554	-0.8517874718405496	-1.120977516303504	1.7778582618144987
DUOXA2	6	-0.619991692791505	1	5	0	-0.7706922209281362	-0.46929116465487386	0.04229017154779857	-1.1342374619238051	-1.4099427001771985	-0.3096214591273325
DUS1L	6	-0.32182456047172203	3	3	0	-0.6829722023410385	0.04337595962825258	-0.6637344474992561	0.41985984856073877	-1.7317936054241327	0.020085326555812077
DUS2	6	0.08669099786955758	4	2	0	0.4780148010200076	-0.22573517607452187	0.1097109584570326	0.24076538362740374	0.06367103728208257	-2.23708888728288
DUS3L	6	-0.45700737993207685	1	5	0	0.6739468280595751	-0.384203407604951	-0.11728560341446137	-0.5298113522592027	-1.515342978012248	-4.421523893099098
DUS4L	6	0.20019943450291056	4	2	0	0.764952867137648	-0.5039085684200084	0.03840908709070279	0.3619897819151183	1.147828265704876	-1.169415157531287
DUSP1	6	0.2650707113283457	5	1	0	0.11738027959364494	0.25441997839625063	0.27572144426044076	0.33433053499116294	-0.1568138552188918	0.6436005467138948
DUSP10	6	0.02400495526016133	3	3	0	-0.1252948824333151	-0.011238217914416815	0.12661456654773584	0.05924812843473948	-0.18328450690976794	0.4125141473722431
DUSP11	6	0.07457056206478518	3	3	0	0.7947406865564846	1.5027450794638058	-0.14124744337553752	-0.04843003820971514	0.1975711623392855	-1.169415157531287
DUSP12	6	-0.18993958742998918	2	4	0	0.60864650076102	-1.19997948087136	3.127137808611735e-05	-0.06307562243715559	-0.31680355242282277	-2.3222695035322922
DUSP13A	6	-0.09917463068141785	3	3	0	0.16311669245357407	0.021347330369851036	0.04334785736380109	-0.21969659173268674	-1.8019326412946595	-1.3596648270141838
DUSP13B	6	0.37920628183177874	4	2	0	0.7395927720006585	1.0846882187265288	-0.17497060987194724	0.19528955263839487	0.5631230110251626	-4.146900895887533
DUSP14	6	-0.22473020356464568	1	5	0	-0.1891404311354803	-0.19075102530614885	-0.315237474532136	-0.2587093818231425	0.14294711650196046	-0.5149410560676437
DUSP15	6	-1.543050872098211	0	6	0	-1.5653248187177933	-1.8737955906465666	-1.1648355466371	-1.5205475391261838	-1.5207769254786285	-3.80741348507062
DUSP16	6	-0.41546203545170624	1	5	0	-0.16829090645299782	-0.6626331644504146	-0.15775121952317317	0.019192616117301498	-1.1464351551723189	-0.8642310329499852
DUSP18	6	0.43748398167921265	5	1	0	0.12017659796800206	0.790632510828035	0.4100961674114556	-0.08366541713692444	1.4190818779663632	0.4648717959469697
DUSP19	6	0.33593541566120244	4	2	0	0.6863764983475424	-0.06319513823459655	0.39816088210341594	-0.17704406006472073	0.27370994921898895	0.9211385723398688
DUSP2	6	1.0075997285553577	5	1	0	0.9746287809553213	-0.34518313553329083	1.0405706761553941	0.27411063222998866	1.5749555449469823	1.700428374538086
DUSP21	6	0.0	2	2	2	-0.2889521148334394	1.4253681763548822	-0.14238135974815047	0.08158222809988358	0.0	0.0
DUSP22	6	0.0	2	0	4	0.32798581339722066	0.09848510173905023	0.0	0.0	0.0	0.0
DUSP23	6	0.3504894204652582	5	1	0	0.45423965780310915	0.24673918312740728	0.5305082508042176	0.20362937893630928	0.7243225849819757	-2.3222695035322922
DUSP26	6	-0.4369123195387651	1	5	0	-0.24169509635558484	-0.3618117359993829	-0.6116499109336813	-0.5120129030781473	-2.3182292240807447	1.7778582618144987
DUSP28	6	-0.019173287869508115	3	3	0	0.42387780612223347	0.026407251874556614	-0.12870317345495508	-0.06475382761357285	-1.0591021294183145	0.4021728914630236
DUSP29	6	2.277586878466434	5	1	0	2.1080451670722855	2.4471285898605823	2.08566559047852	2.6255357316144172	3.6757930123711997	-0.28358177407185803
DUSP3	6	-0.03547301105690348	3	3	0	0.002175549610801575	-0.44049617461293966	0.06788361022658673	-0.07312157172460854	0.30791971181265776	-4.290737006291086
DUSP4	6	-1.1273927192106603	0	6	0	-1.1081714727221086	-1.1196060444257165	-1.135179393995604	-1.5825415469242334	-0.9273208985471317	-2.1087548609613314
DUSP5	6	0.49290220276213903	5	1	0	0.43755828431444144	-0.5072978684626062	0.5482461212098366	0.6267290002697727	0.5799618057883364	0.2366838927541588
DUSP6	6	0.7227068729508765	5	1	0	0.35096304948420887	0.6858562627678548	0.7595574831338983	1.1387011221615575	1.0823797328431128	-0.32768498251533895
DUSP7	6	-0.1257402591282073	2	4	0	-0.2384222475873896	-0.013058270669024985	0.3557878933723204	0.09374636476392784	-0.42461026767818577	-0.435232492019761
DUSP8	6	-0.1297424785287089	2	4	0	-0.19513617573639408	-0.06434878132102373	-0.4872598983564842	0.08864039025586212	0.3709527015778251	-1.858058275692064
DUSP9	6	-0.3471841636810078	0	5	1	-1.0532642036214046	-0.031536340827765574	-0.7107945519045473	-0.41078655329015756	0.0	-0.28358177407185803
DUT	6	-0.39250305106931993	1	5	0	0.44393519547427873	-0.37773669737790616	-0.4072694047607337	-0.03852669702420819	-0.6185585617555933	-1.353892282798859
DUX4	6	0.0	0	0	6	0.0	0.0	0.0	0.0	0.0	0.0
DUXA	6	0.10185387324774431	3	2	1	0.20370774649548862	-0.9135260068009377	-0.042347684195438884	0.27324630330364474	1.4601317880005922	0.0
DUXB	6	-0.04803572883318086	2	3	1	0.3986057309592792	-0.9135260068009377	-0.09607145766636171	0.5105252557649655	-0.997689317318273	0.0
DVL1	6	-1.5451909708864529	0	6	0	-1.1671849485758585	-1.5235102323093703	-0.8419256854475741	-1.5668717094635354	-1.9945570406844433	-4.754948234131314
DVL2	6	-0.4353625009804305	0	6	0	-0.34320400421421304	-0.527520997746648	-0.13840601671013886	-0.30426320192838663	-0.9098569351997714	-0.6116914062877825
DVL3	6	-0.9126607994379183	0	6	0	-0.3917319822968097	-1.1860711102125587	-0.8019029675167522	-0.7617896982569938	-1.0576666464464006	-1.0234186313590845
DXO	6	-0.07381639173056831	3	3	0	0.30376478622690284	0.6849093108728197	0.053649706921020446	-0.20128249038215706	-0.24452306388214762	-1.7142221652885108
DYDC1	6	-0.18183551254881825	1	3	2	-0.3636710250976365	1.4253681763548822	-1.1016993908364001	-1.0624038416495027	0.0	0.0
DYDC2	6	-0.18183551254881825	1	3	2	-0.3636710250976365	1.4253681763548822	-1.1016993908364001	-1.0624038416495027	0.0	0.0
DYM	6	-0.08097447257235957	2	4	0	-0.14779198155517337	0.6943136814696351	-0.014156963589545768	-0.16742454950104868	0.21174644679740018	-1.858058275692064
DYNAP	6	0.036761683846056936	3	2	1	0.07352336769211387	-0.5864826941030978	0.135119251823682	-0.6602786532085254	0.46244247068231914	0.0
DYNC1H1	6	-0.44082873819286905	0	6	0	-0.3541331192610664	-0.5275243571246717	-0.06458685616997073	-0.35339378300211344	-0.6546238763769958	-2.2194585254181383
DYNC1I1	6	-0.8528554104622235	0	6	0	-0.5362956633931599	-0.1499650906223562	-1.5319736902283707	-1.4893612699995602	-0.40978140870063484	-1.169415157531287
DYNC1I2	6	0.1105050550571629	4	2	0	0.07727773110652558	-0.13410373853288604	0.14373237900780023	0.23675223176261984	-1.114849964510547	0.7521550990321377
DYNC1LI1	6	-0.10365238440350222	2	4	0	-0.1361483476470644	-0.2671290222000735	-0.07839997326002202	0.07983257992647275	0.19314486249377794	-0.12890479554698242
DYNC1LI2	6	-0.22884181785127988	1	5	0	-0.03926740468008205	-0.28607912900411225	0.05917344583670925	-0.47253403210727285	-0.1716045066984475	-0.824638444390728
DYNC2H1	6	-0.46177693643649853	1	5	0	0.036988963887504056	-0.7386927309147877	-0.09853616414564481	-0.1933839093782428	-0.864057680940137	-0.7301699634947543
DYNC2I1	6	0.2576805629327614	5	1	0	0.059991022072068745	-0.4249197256836563	0.32279402863713624	0.25757555922696973	0.2577855666385531	0.48503508084129443
DYNC2I2	6	-0.3555473513721652	2	4	0	0.12595479367955686	-0.5447084362613892	0.23063342464457115	-0.1663862664829412	-1.1582803627531155	-3.80741348507062
DYNC2LI1	6	0.19556383231751528	6	0	0	0.3027917401275748	0.1762980591584271	0.0813893064937079	0.019324950681864905	0.21482960547660346	0.7521550990321377
DYNLL1	6	-0.022702140080025135	3	3	0	0.31165936971028607	-0.6459774241109155	0.1480418858176904	-0.19344616597774067	-1.021496423606148	0.354248194033282
DYNLL2	6	-0.1671094854002937	1	5	0	-0.28989568634660934	-0.6315307212132293	-0.12959984169888816	-0.09148058172689755	0.16991843425423347	-0.20461912910169922
DYNLRB1	6	-0.21782014174895603	2	4	0	0.5312436059466688	-0.22277660170047975	0.29486972895595276	-0.2128636817974323	-0.6161847843621269	-0.9982645772881096
DYNLRB2	6	-0.024698512790482408	3	3	0	-0.05452457114426501	0.05219003003684408	0.005127545563300195	-0.2890178739460052	0.48640023116326736	-0.5149410560676437
DYNLT1	6	0.29792770054447804	5	1	0	0.24847899116135075	0.3330062308062054	0.6254279175475324	0.2628491702827507	-0.5134067869914771	0.5881235992997071
DYNLT2	6	0.15358910748623367	4	2	0	0.41889905558004914	0.25540707925452777	-0.41215170807288715	-0.15941877548449934	0.051771135717939565	0.7560589416230581
DYNLT2B	6	0.04559996236725983	3	3	0	0.2920091704468408	-0.20080924571232117	0.599002138457184	0.43243175127752265	-0.7092748906981812	-0.9274494225048819
DYNLT3	6	-0.03506238834510844	3	3	0	0.7200265702711315	0.1762980591584271	2.980998626922471e-05	-0.7670282541728968	-0.35117353176606114	-0.07015458667648611
DYNLT4	6	0.12692894248230235	4	2	0	0.08393945071037123	-0.041221257430057	0.7146645924637038	0.19664785397804163	0.16991843425423347	-0.79875712551845
DYNLT5	6	0.7921325694891221	4	2	0	1.3814904455166457	0.48402382197803284	1.1002413170002114	1.4380808071397637	-0.640990826138943	-1.169415157531287
DYRK1A	6	-0.15801542676682212	1	5	0	-0.010278900166208693	-0.040738721815258394	0.03978013174598427	-0.27529213171838585	-0.44422378773425475	-1.302469770374735
DYRK1B	6	-0.24748203529795942	2	4	0	-0.46163350050455687	0.18515812298430667	0.4226749458392005	-0.03333057009136198	-0.9455982608371767	-0.6946476058864488
DYRK2	6	-0.44853549164069584	2	4	0	0.03767944370610454	-0.7238155072652805	0.01244628453410801	-0.33554686126777433	-0.5615241220136173	-0.5940250814726662
DYRK3	6	0.21515899422856855	4	2	0	0.10990747129919498	0.49547372982335247	0.411794241236338	0.3204105171579421	-0.04701711906635264	-1.3596648270141838
DYRK4	6	-1.489947802597237	0	6	0	-1.1177999556960303	-1.012450238819629	-1.3712864650456864	-1.6086091401487876	-1.8576344097151953	-2.71626050467088
DYSF	6	1.6504619266519922	6	0	0	1.626258584158705	1.0627226715866716	1.6746652691452795	2.067065318599262	2.4852428818755357	1.590409924343552
DYTN	6	0.4026384452452022	4	0	2	0.9995404800395692	1.4253681763548822	0.7733951633078967	0.03188172718250776	0.0	0.0
DZANK1	6	-0.22321416169917896	0	6	0	-0.3271884029373835	-0.11923992046097442	-0.02048475110377357	-0.43215318329241725	-0.08427157317132927	-1.0234186313590845
DZIP1	6	-3.137958405800661	0	6	0	-3.2535057604416817	-1.336624892073647	-1.9729901180564053	-3.02241105115964	-3.2903022056145277	-4.850917442985517
DZIP1L	6	-0.3624035207890599	0	6	0	-0.38694095083705093	-0.3378660907410689	-0.2801693252742252	-0.5207996981384975	-1.294140897269937	-0.20461912910169922
DZIP3	6	0.13303636453721057	4	2	0	0.34453879634715534	-0.3589273724150801	-0.4120128751522314	0.03628799996644716	0.4053521512344149	0.22978472910797398
E2F1	6	-0.21794623519666767	2	4	0	-0.16178346540123156	-0.2741090049921038	0.3922152506934182	0.05763525541491621	-1.7317936054241327	-2.1087548609613314
E2F2	6	-0.3179281687409983	3	3	0	0.318841998518103	-0.7797877930445187	0.277589408539618	0.14393145556252218	-2.8033914829536792	-2.23708888728288
E2F3	6	0.08248933516686519	4	2	0	0.14514405928410312	0.16964159750676178	0.45570236193992564	0.01983461104962725	-0.5633368489134876	-0.2861532190132978
E2F4	6	0.4755117794928063	6	0	0	1.0320160845943556	0.29584683217962615	0.7828614418708271	0.3212529419260206	0.629770617059592	0.020085326555812077
E2F5	6	-0.6447020633147622	1	5	0	-1.1297692520595448	-0.24196757086173504	-0.6595154962265402	-0.6298886304029843	0.06933882013588111	-1.3747347544715982
E2F6	6	-0.23681418310347557	1	5	0	0.9490269904633171	-0.3989244031881487	-0.13799952451368735	-0.09845160774384087	-0.3356288416932638	-0.46323819466465377
E2F7	6	0.4424793495818742	5	1	0	0.5770389873510906	0.18703823742786874	0.9035453236042761	0.9516454468826652	0.30791971181265776	-0.20461912910169922
E2F8	6	-0.2519383781746407	2	4	0	-0.36000154279197893	0.6943136814696351	-0.22806136135265653	-0.2758153949966249	-0.9016116779928391	0.2254049234961233
E4F1	6	-0.46986412372765773	1	5	0	-0.5148085217716591	-0.4249197256836563	-0.055661460325158174	0.002072916282982895	-0.9455982608371767	-1.7142221652885108
EAF1	6	-0.3116371529362376	2	4	0	0.19163594687736518	-0.8842350383202895	-0.34469735483365893	-0.2785769510388163	-2.8033914829536792	2.432678730599022
EAF2	6	0.15684500423183012	4	2	0	0.8792242282479887	0.13676897255380283	0.1945709760482357	0.17692103590985742	-0.13647649821212227	-1.1134001303415655
EAPP	6	0.0	0	2	4	-0.31447603507384647	-0.5468920160203217	0.0	0.0	0.0	0.0
EARS2	6	-0.22810616304568976	2	4	0	-0.0891386159048384	-0.3670737101865411	0.33823577234557334	0.012761792435474817	-1.041803271319068	-1.1980974119925056
EBAG9	6	-0.1093159667800161	2	4	0	-0.046596521733135	-0.1720354118268972	0.2901030938324629	0.10888303798993793	-0.6646556181440788	-0.8183022243009903
EBF1	6	-0.6341052805539067	0	6	0	-0.15144898138347695	-0.765809841489081	-0.5024007196187323	-0.3799977357648041	-0.7959452198854491	-2.4068676480207474
EBF2	6	-1.4334057199168608	0	6	0	-1.5341333148694796	-1.6454595023686522	-1.2652327618768169	-1.332678124964242	-1.9399407267948217	-1.302469770374735
EBF3	6	-0.39588665727618944	1	5	0	-0.34927707724935786	-0.442496237303021	0.13089156180198547	-0.08726976692853672	-1.1631215411372962	-1.437658997476821
EBF4	6	-0.502660560457542	0	6	0	-0.5648249463021444	-0.44049617461293966	-0.3850935226825172	-0.6144398105788085	-0.7260795289716371	-0.3194020842611005
EBI3	6	-0.03581213561283181	2	3	1	-0.3413805153266266	0.9056293830761868	-0.07162427122566362	0.9153102249231653	-0.12174897932600937	0.0
EBLN1	6	0.16939869003462166	3	2	1	0.3387973800692433	-0.5864826941030978	0.3402607406443836	-0.15002589691007717	1.4601317880005922	0.0
EBLN2	6	0.13431078099988292	4	1	1	0.5702805639733297	0.0	0.033525853124092064	0.23509570887567377	-1.5818807673266015	2.432678730599022
EBNA1BP2	6	-0.10221054793169637	2	4	0	-0.05584942540567761	-0.2741090049921038	-0.14857167045771513	0.1540254359608877	-0.15861114136750043	1.0553835417200963
EBP	6	-0.20813387469827704	2	4	0	-0.35785947350974334	-0.058408275886810745	0.27080748620962636	0.139660601278206	-2.5811093043040962	-3.3626270156794624
EBPL	6	0.4941598264230622	5	1	0	0.5993465981565844	0.5981393584850601	0.3801495053528692	0.3901802943610644	1.2946671863122114	-1.129051464096122
ECD	6	0.09323553084201763	4	2	0	0.3070907217774024	0.27443185240149415	0.05297207461248821	0.13349898707154706	-0.015986593759722112	-1.7142221652885108
ECE1	6	-0.8376694889677354	0	6	0	-0.6124633986164452	-0.8119924901945703	-0.6141054335906757	-0.9239887093155277	-0.8633464877409005	-1.3747347544715982
ECE2	6	0.12492562075551272	3	2	1	-0.22720119157817975	0.8819896659731721	-0.14238135974815047	0.24985124151102545	1.0628995742595773	0.0
ECEL1	6	0.25317809034610966	3	3	0	-0.30788817412088476	-0.031536340827765574	0.5378925215199849	-0.8798408231320873	2.644780341586179	2.432678730599022
ECH1	6	-0.5217530781846857	0	6	0	-0.24882115357705858	-0.6233247899137764	-0.4201813664555951	-0.39187817775308487	-0.8949778921659122	-1.169415157531287
ECHDC1	6	-0.13032319765361078	1	5	0	0.16027227171534664	-0.06031178645994828	-0.2362854936020593	-0.19049180863073545	-0.4542649754970185	-0.07015458667648611
ECHDC2	6	-1.4894447340202053	0	6	0	-1.9838556269182719	-1.9968755081101113	-0.9384598618735698	-2.0475361276347708	-0.9950338411221384	-0.3096214591273325
ECHDC3	6	-1.887310512748393	1	5	0	-1.5574888146916919	-3.4075877459105945	-1.405219220751576	-2.9735788986514082	-2.2171322108050937	0.9180645634105442
ECHS1	6	-0.2717821157005207	2	4	0	-0.25998245732918335	-0.3256246439083661	0.017163409292207277	0.4979269148077017	-0.31680355242282277	-0.28358177407185803
ECI1	6	-0.24484671115411483	1	5	0	-0.1350093143508273	-0.5679744421753012	0.015356472142242339	-0.17029133804712915	-1.284446902928312	-0.3194020842611005
ECI2	6	-0.19026946076320517	2	4	0	0.2054713194701252	-0.11552136860017548	0.1864308586500254	-0.26501755292623486	-0.7814294968653703	-0.7239941779705985
ECM1	6	-0.689005677381739	0	6	0	-0.39873834496634775	-0.9671785194945577	-0.6828030524321309	-0.9126713675976146	-0.6952083023313471	-0.3096214591273325
ECM2	6	-0.8172541393397781	0	6	0	-0.1554278390603967	-0.4625396544422671	-1.275916730106597	-0.9918432966842836	-2.0727655182533047	-0.6426649819952726
ECPAS	6	-0.1535464976829486	1	5	0	0.16877335887313194	-0.06583337373331766	-0.25801836211033446	-0.1281583352255069	-0.17893466014039028	-0.7139347799339211
ECRG4	6	-0.6361706733219732	1	5	0	-0.5840642777315477	-0.7797877930445187	-1.4522678977609877	-0.6882770689123987	-0.35117353176606114	2.432678730599022
ECSCR	6	2.7512365144981534	6	0	0	4.114950814874828	1.749420368343281	2.8738597612244465	3.028376956554462	2.6286132677718603	2.3128846444379545
ECSIT	6	-0.6729588326567122	0	6	0	-0.21767574123390698	-1.050906082259898	-0.36011419457195704	-0.6366427746152432	-0.7092748906981812	-4.290737006291086
ECT2	6	0.5431518943595508	5	1	0	0.5508305443586234	0.5354732443604782	0.8787898534203853	0.6181365809738759	0.1493794226288392	-0.8886908861318412
ECT2L	6	-1.1427484664124046	1	5	0	-0.43172705672795963	-1.4083344242046834	-1.3664743579502017	-0.9190225748746075	-1.824883711760187	0.7521550990321377
EDA	6	-0.6156242042540301	0	6	0	-0.6334280131312786	-1.5110212489215518	-0.5978203953767816	-0.592168482755544	-0.9945718416554183	-0.159621223262993
EDA2R	6	-0.24801664293352133	2	4	0	-0.05627285974171237	-1.3431823150044055	0.39171585111476004	-0.4397604261253303	-2.5811093043040962	0.21712871640868192
EDAR	6	0.04552309968437396	3	2	1	0.38272551857457926	0.8819896659731721	-0.09764204831609646	0.09104619936874792	-0.536400798659868	0.0
EDARADD	6	-0.13206516953707992	0	5	1	-0.4612896063324641	-0.04310418372138769	-0.14238135974815047	-0.7463850823219492	-0.12174897932600937	0.0
EDC3	6	-0.12524228337681187	2	4	0	-0.12873558742761437	0.13090324647296558	-0.689378611055611	0.12976045835346417	-0.12174897932600937	-2.23708888728288
EDC4	6	-0.3430504814884172	3	3	0	-0.7100927649368862	-0.8999511003716849	0.023991801960051795	0.036967924210224545	1.2063372168451196	-1.169415157531287
EDDM13	6	0.5719085521107468	4	0	2	0.0	2.1281814281467	0.8705708009178489	0.27324630330364474	0.0	2.432678730599022
EDDM3A	6	-0.16463316875444195	2	4	0	-0.02777543740859778	-0.7555989495216251	1.2673432503234459	-0.3014909001002861	1.4601317880005922	-1.5146141671884776
EDDM3B	6	1.5310626281505129	5	0	1	2.0528346156574258	0.8819896659731721	1.3576164847039505	1.9775797924077818	1.7045087715970755	0.0
EDEM1	6	-0.12944761653983106	2	4	0	-0.241581476496453	-0.12908617000987999	0.20143438426768778	-0.12980906306978213	0.05874165023532729	-0.8183022243009903
EDEM2	6	-0.6957306658898725	0	6	0	-0.23182050983368008	-0.8423000019814846	-0.41077910094200254	-0.758850566687737	-0.6326107650920081	-3.0753437125942944
EDEM3	6	-0.013155538601073324	2	4	0	-0.0759513191665544	-0.018798288913050243	-0.007512788289096406	0.05289938987182552	0.08245211011142839	-0.3849104989616352
EDF1	6	-0.05948052180518726	3	3	0	0.13867882903272077	0.666524481706452	-0.4907381847106125	0.30217557659716787	-0.2576398726430953	-0.6946476058864488
EDIL3	6	-1.1066349569037508	0	6	0	-1.0190081368139494	-1.4197213899243961	-1.1942617769935522	-0.8024143624463378	-0.14744850621907357	-3.0753437125942944
EDN1	6	1.3798991061847796	6	0	0	1.1310414036944465	1.4329901222519434	1.9888396304754332	2.0500482976943335	1.3268080901176158	0.19558984331614182
EDN2	6	-0.06994151030265727	2	3	1	-0.33291708619786253	0.6597090680704301	-0.13988302060531455	0.3715892299418453	-0.6326107650920081	0.0
EDN3	6	0.0	2	2	2	-0.4612896063324641	-0.031536340827765574	0.33549237434741663	1.0437538662510095	0.0	0.0
EDNRA	6	-3.8731607051516814	0	6	0	-3.1575152859639166	-4.734745590282361	-3.324797517204264	-4.811546054813662	-3.1203986481930217	-4.421523893099098
EDNRB	6	-0.5167990699748657	3	3	0	0.09974739334413663	-1.5055510335175657	0.0028995200178014713	0.2542739565244645	-2.2424616985408306	-1.0364976599675328
EDRF1	6	0.09925504895171056	3	3	0	0.3021699410202401	-0.3851645370947061	0.34736410292855613	-0.05927546873513201	0.2577855666385531	-1.2489611625573769
EEA1	6	-0.12349133078735619	1	5	0	0.3033329075935134	-0.5859518124944909	-0.10631255742058965	-0.006191703415010963	-0.8789086400686772	-0.14067010415412273
EED	6	-0.3999593588107855	0	6	0	-0.1699830625407701	-0.6299356550808008	-0.040713613986326	-0.056210193576259115	-1.041803271319068	-4.850917442985517
EEF1A1	6	-0.14002409223946577	2	4	0	-0.030242065914513283	-0.24980611856441826	0.5481308576854458	0.1254698661938347	-0.45075719806005754	-0.7373611126603556
EEF1A2	6	-0.17263081782609757	2	4	0	0.25766731086973405	0.9184169893088767	-0.20633187443018075	-0.1389297612220144	-0.9950338411221384	-2.23708888728288
EEF1AKMT1	6	0.1824641731705401	4	2	0	0.3290355798669182	0.5162199662707372	-0.19900287708678466	-0.0019362647185463544	0.2949244782312137	0.07000386810986647
EEF1AKMT2	6	0.03415846446939108	3	3	0	0.13097544373370518	0.18210731997474516	0.25400821535356943	-0.06265851479492301	-0.8104472792038044	-0.07015458667648611
EEF1AKMT3	6	-0.9376785817094035	2	4	0	0.026599025941568044	-1.336624892073647	0.09707449205728214	-0.9182004662275083	-0.9571566971912988	-0.9982645772881096
EEF1AKMT4	6	0.24777899431606665	5	1	0	0.3407748117163414	0.27015306513601	0.3358720149126313	0.12426336471166977	-1.0821475976688943	0.2254049234961233
EEF1B2	6	-0.2613471008705588	1	5	0	0.2091455132717548	-0.4903755821488254	-0.18537713417608792	-0.43645521752454997	-0.33731706756502966	-0.018201131090175515
EEF1D	6	-0.28996420746288987	1	5	0	-0.25539958736282564	-0.35838247259876255	0.005115679209311885	-0.14294268168286806	-1.041803271319068	-0.3245288275629541
EEF1E1	6	0.2289747914871878	4	2	0	-0.185890766343058	0.41748656889313907	0.2623597396582338	0.30132165558025603	-0.6161847843621269	0.19558984331614182
EEF1G	6	0.09780935150011771	4	2	0	0.25817658611004335	0.16493590015700565	0.030682802843229773	0.17566652577501873	-0.3550969981865286	-0.8086914596215387
EEF2	6	-0.2394401018549428	1	5	0	-0.5866378650252888	-0.1611447425105328	-0.16925874458255308	-0.4567730638290568	0.17533854253560488	-0.3096214591273325
EEF2K	6	0.15920828962318345	4	2	0	0.2881673779132661	0.030249201333100828	0.768558764059291	0.6435446211649514	-0.2576398726430953	-1.169415157531287
EEF2KMT	6	-0.33281623645789615	2	4	0	-0.5866851562754305	-0.36720415344475743	0.021949575258908283	-0.32217757791970314	-0.34345489499608917	0.23863814281265316
EEFSEC	6	0.08434746800328652	4	2	0	0.9116627518116247	-0.8423000019814846	0.553368221423165	0.09935611587069193	0.06933882013588111	-0.5149410560676437
EEIG1	6	-0.4474260778616148	0	6	0	-0.46258529561380035	-0.4322668601094293	-0.011497085022427633	-0.11614520375644588	-0.7967207040381821	-1.6484265129650213
EEIG2	6	-0.6065814174973991	1	5	0	0.10961547606201716	-0.6259121772725376	-0.4084851299881249	-0.5872506577222607	-0.7314990110146993	-4.421523893099098
EEPD1	6	0.06762767694949545	4	2	0	0.21134596618700296	0.035759981346441094	0.36987638019221425	0.09949537255254981	-0.1839349164369084	-0.6698577799681189
EFCAB10	6	-0.0065468154893896235	2	3	1	-0.013093630978779247	0.0	0.15802543832829574	-1.5651755426411125	1.4601317880005922	-2.71626050467088
EFCAB11	6	-0.15975984527177856	2	4	0	-0.3674868283324728	0.6566987986410506	0.02903939004776923	-0.04700797956472069	-0.45130796595906464	-0.2725117109788364
EFCAB12	6	-0.1722050366256025	2	4	0	0.49289410791258215	-0.3402392273250414	-0.2742554865747189	-0.5947142072232592	0.30791971181265776	-0.07015458667648611
EFCAB13	6	0.03873412073172844	3	3	0	-0.1287893701510141	-0.16436101188442187	0.22011129995301726	0.20625761161447098	-1.3778534906881652	0.5361124255807526
EFCAB14	6	0.3351624829368476	6	0	0	0.3838061713148275	0.005591122701828155	0.30774450859403757	0.3115730839316404	0.35875188194205476	0.8542777483179367
EFCAB2	6	-0.21049130210149913	0	6	0	-0.19318412510747063	-0.06678723947686471	-0.022024350335111187	-0.22779847909552764	-0.644792932727646	-0.529115335034998
EFCAB3	6	-0.015727220766090455	2	3	1	-0.03580528962589935	-0.04910891120646643	0.8705708009178489	-0.03145444153218091	0.46244247068231914	0.0
EFCAB5	6	-0.015768170413882787	2	3	1	-0.3413805153266266	-0.031536340827765574	0.6218519380972002	-0.5214159846063666	1.4601317880005922	0.0
EFCAB6	6	-0.8259909364971876	1	5	0	0.34714345788255585	-0.9377954892046239	-0.3747408670649244	-0.7160387965416843	-0.9359430764526908	-3.602093888130309
EFCAB7	6	0.18697738047067025	6	0	0	0.10142927513149091	0.12776859375199567	0.1570192517602953	0.3599805638646112	0.2169355091810452	0.2254049234961233
EFCAB8	6	-0.6531718735051029	0	6	0	-0.7198610529071078	-0.5864826941030978	-0.5755157824116636	-0.15002589691007717	-0.997689317318273	-1.5146141671884776
EFCAB9	6	0.0352803807327845	3	3	0	-0.6277798869148399	-0.031536340827765574	0.10209710229333457	0.10496313445500705	-1.5818807673266015	2.432678730599022
EFCC1	6	1.3236771721453713	5	1	0	1.0712726353189916	1.6509497509969342	0.9201033783643453	1.576081708971751	-0.40978140870063484	2.7022905968089215
EFEMP1	6	-1.3342481708070681	1	5	0	-0.9588658855907286	0.7304560620631686	-1.2987241350521876	-1.3697722065619489	-2.3182292240807447	-1.5146141671884776
EFEMP2	6	-0.5625618016760647	0	6	0	-0.006176150994834373	-0.953278425198782	-0.14136196509102827	-0.3164321437305908	-0.9455982608371767	-0.8086914596215387
EFHB	6	0.295927227067199	4	2	0	-0.25463669869548045	0.5142856107534204	0.417606322933187	-0.32265385543652925	0.17424813120121097	2.432678730599022
EFHC1	6	0.1749307372983675	4	2	0	0.006745802417733593	0.3473477306764856	-0.07678559078156688	0.3431156721790014	-1.0329303087353336	0.9739643802156559
EFHC2	6	-0.277300483460295	3	3	0	-0.7508417557469489	-0.5864826941030978	0.46045386896740403	0.03188172718250776	-0.997689317318273	0.9180645634105442
EFHD1	6	-3.263396416913306	0	6	0	-3.034511898291933	-5.252212416959096	-3.1171396160984783	-4.330495209555159	-3.409653217728133	-2.82072369336591
EFHD2	6	0.8359919297868112	6	0	0	0.7464377725183295	0.5898562151470923	0.9257248487822896	0.26269235819128633	0.925546087055293	2.7535323324494207
EFL1	6	-0.09064201012542261	2	4	0	0.27164343092000154	-0.8622173080428115	-0.09353698505069907	-0.5156712197166793	-0.08774703520014615	0.10170856737107936
EFNA1	6	0.501562199336429	5	1	0	0.9235836278278406	0.1972076326197829	1.506179677813428	0.7963241554627811	0.20680024321007684	-0.6426649819952726
EFNA2	6	-1.0211836758596955	0	6	0	-0.5920648287248012	-1.193261076589865	-0.56652827981722	-0.8491062751295262	-2.8033914829536792	-2.71626050467088
EFNA3	6	0.027864666222574108	3	3	0	-0.05213362108569308	0.1078629535308413	0.5076795871675879	-0.588655263619609	-0.6326107650920081	1.7778582618144987
EFNA4	6	0.1780200735455455	4	2	0	-0.3280110811605863	0.7348022457003576	0.7095301715454281	0.35069707595518285	0.005343071135908151	-0.5149410560676437
EFNA5	6	-1.1563566296040362	0	6	0	-1.2197436272025568	-0.41369610332023	-0.8907579796939813	-1.0929696320055156	-1.5358220853516478	-3.987120034889425
EFNB1	6	0.16566515542686622	4	2	0	-0.5780075985552364	0.15599176831812755	0.4124928351598909	0.23519784624676987	0.17533854253560488	-0.24982413648655744
EFNB2	6	0.45195027440759183	5	1	0	0.3781931167239465	0.5257074320912372	0.5512402845784887	0.6555778501176421	-0.8270881175250437	0.29122909120504836
EFNB3	6	-0.7790280493811049	1	5	0	-0.042758798131985465	0.9056293830761868	-1.2354022433256806	-0.32265385543652925	-1.9965325866604602	-2.23708888728288
EFR3A	6	0.17455215016543724	6	0	0	0.46904201862051487	0.18515812298430667	3.1750305216071695e-05	0.1639461773465678	0.1406835695212738	0.37633156458264505
EFR3B	6	0.23363020536701384	5	1	0	0.13020462066277805	0.03527400449516094	0.34537435049197907	0.3839828586053562	0.33705579007124964	-0.7139347799339211
EFS	6	-3.249854342348609	0	6	0	-3.491854751934125	-3.137081669017755	-3.0224234552155145	-3.3981644400118047	-2.824738968115737	-3.3626270156794624
EFTUD2	6	-0.016012664031113122	3	3	0	-0.05452457114426501	-0.17586125568986333	0.022499243082038767	0.49992401031215294	0.06933882013588111	-0.9299482850804406
EGF	6	-0.4863426761400914	1	5	0	-0.7723292862458098	0.8819896659731721	-0.20035606603437306	-0.182131374602585	-0.997689317318273	-1.5146141671884776
EGFL6	6	0.13662315165182237	3	2	1	-0.39608813706935386	-0.44289612472870865	0.7137997343922274	0.27324630330364474	0.46244247068231914	0.0
EGFL7	6	3.44189495028301	6	0	0	4.085480584216098	3.750516146379399	2.8493841125464874	3.371682591005765	1.9217095239694917	3.512107309560255
EGFL8	6	-0.1680001960892985	3	3	0	0.34493954857708364	-0.41369610332023	0.07769571114163298	0.34171596864039966	-0.6326107650920081	-2.23708888728288
EGFLAM	6	-3.6637380497543663	0	6	0	-3.582654396968776	-4.4143928100798115	-3.0513826875607415	-3.0761309270921258	-3.744821702539957	-4.940898941967998
EGFR	6	-0.27344478343547074	1	5	0	-0.604445110282648	-0.3618087317975336	-0.11272468801002589	-0.3250398190837327	-0.22184974778720878	0.9215479403319229
EGLN1	6	0.09334280175564658	4	2	0	0.03537751304832071	0.15130809046297244	0.5803115855925975	0.2145376043130609	-0.4314777370417211	-0.2725117109788364
EGLN2	6	-0.18017536498124365	2	4	0	-0.3973445479178608	-0.0123077109083507	0.5878043006181279	0.24037064220522986	-0.3480430190541366	-0.8642310329499852
EGLN3	6	-0.792240906146199	1	5	0	-0.4749086383714043	-0.8780942039311959	0.004236501018955785	-0.7063876083612022	-2.3483575647196115	-1.353892282798859
EGR1	6	-0.7215819519410083	0	6	0	-0.6166460011650621	-0.8265179027169545	-0.5020687037015712	-0.36895417370868877	-1.0125079065314688	-1.1414488680395634
EGR2	6	-0.8159835309056285	1	5	0	-0.8272376001084751	-0.8674688927234344	-0.8181184267279988	-0.808102333979777	-0.8138486350832581	0.48503508084129443
EGR3	6	-0.4314619789351035	0	6	0	-0.683585086469328	-0.17586125568986333	-0.28445525611778777	-0.3483152917642034	-0.5146086661060036	-0.6946476058864488
EGR4	6	-1.0687882334869423	1	5	0	-0.1692415622674006	1.6851943563458218	-0.7577131486709208	-1.3798633183029636	-2.3182292240807447	-2.23708888728288
EHBP1	6	-0.1805542025080773	2	4	0	-0.2987573852529941	-0.24421401528890563	0.11733953851743806	0.28066878848764887	-0.11689438972724897	-0.33136836625632693
EHBP1L1	6	-0.004383906139844074	3	3	0	0.008146350310185735	-0.17541282137832592	-0.016914162589873882	-0.3335666349161137	0.018810088472439368	0.6148108758670903
EHD1	6	-0.6382957002204526	0	6	0	-0.29812704841968074	-1.1069692466359697	-0.31873120000626987	-0.5525972224703066	-0.9481281684390899	-0.7239941779705985
EHD2	6	-0.3162403852977007	1	5	0	0.40487915351510306	-0.063732831683315	-0.28359825990245513	-0.3488825106929463	-0.6161847843621269	-1.169415157531287
EHD3	6	-0.9087043465394329	0	6	0	-1.0345663655107624	-1.2726215686005684	-0.7500708542575678	-0.8890126563035947	-0.928396036775271	-0.07514535585313631
EHD4	6	0.33397773232804084	4	2	0	0.5499319747297782	-0.5178446880346046	0.5174611503289501	0.47924181876213634	0.18871364589394535	-0.018201131090175515
EHF	6	-0.05403838626907198	3	3	0	-1.520436649352479	1.4253681763548822	0.5730220407841621	0.42832402612172404	-0.536400798659868	-1.5146141671884776
EHHADH	6	-0.48590266857044684	0	6	0	-0.185890766343058	-0.5039085684200084	-0.46789676872088526	-0.27237898932228255	-0.8104472792038044	-0.6426649819952726
EHMT1	6	0.21564048637145783	4	2	0	0.5549663940446679	0.6462663835438289	0.23526395053612958	0.19601702220678607	-0.17519284854014705	-2.2194585254181383
EHMT2	6	-0.11438286402199327	2	4	0	0.08759697965601454	-1.478980265466286	-0.3321568497386793	0.23664106808036323	-0.15861114136750043	-0.07015458667648611
EI24	6	-0.2173605321758747	1	5	0	0.21831904522244017	-0.6259121772725376	-0.10850202619624216	-0.32621903815550723	-0.058656537285261656	-0.5940250814726662
EID1	6	0.15725310064749665	4	2	0	0.050651746749842186	0.5161257684529823	-0.22645869484651815	0.2638544545451511	-0.30864424748282104	0.6148108758670903
EID2	6	-0.028748385504982377	3	3	0	-0.09030788588657757	-0.06250554295068955	0.323495667960509	-0.1152925043496631	0.005008771940724799	0.21712871640868192
EID2B	6	-0.23342529524008704	2	4	0	0.2793286227307137	-0.5403714365087438	0.06355884747697482	-0.6025349972200957	-0.14744850621907357	-0.3194020842611005
EID3	6	-0.06872700324395153	1	5	0	-0.026856453219412657	0.5826630215378761	-0.052713346455203425	-0.08474066003269964	-0.47109798869599384	-1.7142221652885108
EIF1	6	0.04896949583799559	3	3	0	0.12661586503528444	-0.18576024801752133	0.18470385414426183	-0.028676873359293253	-0.9266596475314435	0.5254455787049963
EIF1AD	6	0.13826374095437366	4	2	0	0.1897496961962024	-0.351333224773815	0.21469215363318295	0.16063516259013433	0.11589231931861299	-4.850917442985517
EIF1AX	6	0.030379773125190024	4	2	0	-0.26305241534481194	0.003957974601125791	0.24233297364969708	0.05680157164925426	-0.6288691585848039	0.12363483111522022
EIF1B	6	-0.04529477160457063	2	4	0	-0.014769953966365712	0.09848510173905023	-0.11476917832116484	0.20318380895467936	-0.5373431443499435	-0.07581958924277554
EIF2A	6	-0.08895055204111602	3	3	0	0.2732486985279179	0.17378102342770152	-0.2362564929775317	-0.26625992181449654	-1.1788420191889353	0.058355388895299676
EIF2AK1	6	-0.19459409729641464	1	5	0	-0.10560642052097124	-0.3402392273250414	0.324051764152987	-0.0063950327273438745	-0.9359430764526908	-0.28358177407185803
EIF2AK2	6	0.19091965267537736	4	2	0	0.15643438185463143	0.9857863432236447	-0.09356269940725959	0.2841953938330777	-0.6729858561296087	0.2254049234961233
EIF2AK3	6	-0.0788337589146828	2	4	0	-0.14986584833519556	-0.6120164954373895	0.060149888526811246	0.024984747325270007	-0.007801669494170049	-0.2116952611038636
EIF2AK4	6	-0.3911867740728283	1	5	0	0.029620648928011306	-0.4911198528362233	-0.29125369530943335	-0.2741015299128833	-0.7829425985377743	-0.824638444390728
EIF2B1	6	-0.305807064087362	2	4	0	0.9100529338429251	0.4789525545402795	-0.10984239486812797	-0.5017717333065961	-1.1645946217718426	-1.169415157531287
EIF2B2	6	-0.2717349644843101	1	5	0	0.12595479367955686	-0.7948081053334541	-0.1569852889238943	-0.38648464004472594	-0.5166711654156173	-0.018201131090175515
EIF2B3	6	-0.7029490137712704	0	6	0	-0.10281123651243584	-0.8789007831308941	-0.5163694488791104	-0.7106897252111937	-0.6952083023313471	-1.3747347544715982
EIF2B4	6	-0.2980225478918239	1	5	0	-0.5132149677861166	-0.48011573340166525	-0.11592936238198259	-0.09734901276781027	-0.6795575859670571	0.04972227776430316
EIF2B5	6	0.07635137150979565	3	3	0	0.35012380660414255	-0.06416383451003416	-0.026060734696777388	0.1787634777163687	0.629770617059592	-1.3747347544715982
EIF2D	6	-0.23296905638947862	2	4	0	0.6033445268452526	-0.06416383451003416	0.17306398350606944	-0.4017742782689231	-0.5146086661060036	-0.9982645772881096
EIF2S1	6	0.09833092791784237	3	3	0	0.8406206493450377	-0.16116621755121763	-0.052527147620746284	0.24918900345643102	-0.6439365007036937	0.5690973266332024
EIF2S2	6	-0.2544856020348387	1	5	0	0.4987590247413842	-0.3092620393693237	-0.24264135862831804	-0.2663298454413594	-0.015986593759722112	-1.1980974119925056
EIF2S3	6	-0.44430386956931645	0	6	0	-0.019265022581693714	-1.0548306262825475	-0.037014872953990974	-0.00657328408997504	-0.8515928661846419	-1.888918665422315
EIF2S3B	6	0.07641552259207818	3	3	0	-0.042758798131985465	-0.44289612472870865	-0.6028127666872221	0.5806892251954443	2.170780717861671	0.19558984331614182
EIF3A	6	-0.012821883548782331	3	3	0	0.2083533742259478	-0.8780942039311959	0.11074678895424661	-0.059709691350626315	0.03406592425306165	-0.7139347799339211
EIF3B	6	-0.26655588850940637	2	4	0	-0.23182050983368008	-0.30129126718513266	0.13104691796562928	0.0647358614381579	-0.7357716373854872	-1.5544413042904033
EIF3C	6	0.0	0	0	6	0.0	0.0	0.0	0.0	0.0	0.0
EIF3CL	6	0.0	0	1	5	0.0	0.0	-0.2815911974528166	0.0	0.0	0.0
EIF3D	6	0.262747171247137	5	1	0	0.474123888963331	0.3474440247304589	0.1449743524611149	0.17805031776381508	-0.5146086661060036	0.40949127892677906
EIF3E	6	0.09172628719397458	4	2	0	0.10866229319931886	0.07479028118863029	-0.19770952549897736	0.1377939571430722	-1.242583590822011	0.21712871640868192
EIF3F	6	-0.11396590849453547	2	4	0	-0.0556177534000728	-1.3530271825843956	0.29486972895595276	-0.17231406358899815	-0.2985205958359991	0.40949127892677906
EIF3G	6	-0.15695489768891946	1	5	0	-0.1742030900866367	-0.23181107011094548	0.32323260710381074	-0.13970670529120222	-0.03137665879211049	-1.129051464096122
EIF3H	6	0.1948872569660156	4	2	0	0.450968877164585	0.1762980591584271	0.3547453430953711	0.2134764547736041	-0.03137665879211049	-0.07015458667648611
EIF3I	6	0.791842176447245	6	0	0	1.1060296254983724	0.7759064822284216	0.8077778706660683	1.1090874392982037	0.7421028354379025	0.6148108758670903
EIF3J	6	-0.2935857311308756	1	5	0	0.22275517842236425	-0.2743898544531378	-0.060491052475668106	-0.3127816078086134	-0.46900000063889014	-0.5462174988562474
EIF3K	6	-0.163754468861526	3	3	0	0.9513770852518575	0.14563238841655668	-0.4731413261396087	-0.6327378058967885	0.26406294486284265	-0.6946476058864488
EIF3L	6	0.05604938417437899	3	3	0	-0.050366736129820566	-0.8842350383202895	0.16246550447857855	0.18566940131497933	0.5286125675736244	-1.3747347544715982
EIF3M	6	-0.08124703092040209	3	3	0	0.481910316880783	-0.24060060231023073	0.1057691927377391	0.07810654046942656	-0.7880754133652288	-1.7331237946159614
EIF4A1	6	-0.09718400294751772	2	4	0	0.11740464369900172	0.24743233587080926	-0.15939300200839845	-0.33115361822907907	-0.4609505431330003	-0.03497500388663699
EIF4A2	6	-0.12617753891547467	3	3	0	-0.3341474853646047	0.17462551672222304	0.07217374973200474	0.36587726895200934	-1.0311450898703836	-0.3245288275629541
EIF4A3	6	-0.044000806075296994	2	4	0	-0.022456277065763697	-0.06554533508483029	0.07349577022844311	0.05578500100578854	-1.518175637288318	-0.28358177407185803
EIF4B	6	-0.4402210363238024	2	4	0	-0.6671515395170831	-0.6097767357970518	0.10260366761311701	0.021037942085354366	-0.27066533685055294	-0.7239941779705985
EIF4E	6	-0.13104778939112727	3	3	0	0.11409828839240621	-0.2705426616763713	0.333402126026896	0.008447082894116775	-0.46900000063889014	-1.5584450139825403
EIF4E1B	6	-0.5847193251468913	0	6	0	-1.0557877058039151	-0.3618117359993829	-0.7577131486709208	-0.4117255016228618	-0.9950338411221384	-0.28358177407185803
EIF4E2	6	-0.007739957990096524	3	3	0	0.41889905558004914	0.1477101219694701	-0.18105180334906912	-0.1453075926313412	0.12982767665114814	-0.3194020842611005
EIF4E3	6	0.03476970295578252	3	3	0	0.18627912721617523	-0.06395958115998202	-0.42951414496956675	0.13349898707154706	-0.2943338791151926	0.5361124255807526
EIF4EBP1	6	-0.51827175235387	1	5	0	-0.41453703086556803	-1.4211933166355641	-0.3966315268395144	-0.622006473842172	-1.6322799864776232	0.6998842134412149
EIF4EBP2	6	0.014531990758735791	4	2	0	-0.13163557678982762	0.5528289801744615	0.18392005039891757	0.010253893045032214	0.018810088472439368	-0.7301699634947543
EIF4EBP3	6	-0.00740110134889127	2	4	0	0.08805249926040748	-0.010993942994647732	0.17683438330062629	-0.24668687683768908	-0.5945191855968845	-0.0038082597031348087
EIF4ENIF1	6	-0.677090855276681	0	6	0	-0.511665111359954	-1.1015098969007506	-0.2699765182510552	-0.2164895833599374	-0.842516599193408	-1.3596648270141838
EIF4G1	6	-0.05924532482507727	2	4	0	0.5822026409375392	-0.13627662805577145	0.2902434589797087	-0.042671060407379	-0.6074135939844547	-0.07581958924277554
EIF4G2	6	-0.17522118242470164	2	4	0	-0.14128362132155114	-0.4990261502912494	0.3477643466926068	-0.20915874352785213	-0.3829525459714729	0.18144994950561877
EIF4G3	6	0.05748932295450038	3	3	0	-0.2748109150605571	-0.0009136734096122368	0.32279402863713624	-0.3270154955414686	0.11589231931861299	0.2254049234961233
EIF4H	6	0.24175809847218477	4	2	0	0.27432529123130367	0.6092666536891436	0.20919090571306587	0.5938964048472668	-1.354036442434491	-0.32768498251533895
EIF5	6	-0.20837461034629023	1	5	0	-0.1541416451965394	-0.2626075754960411	0.18856379348931895	-0.054886210847983286	-1.1773086087446911	-1.353892282798859
EIF5A	6	0.17742088298318492	3	3	0	0.3762291904815438	0.4526433069498701	-0.021387424515173947	-0.13885572338720564	-0.28260623695966647	0.48503508084129443
EIF5A2	6	-0.32447349850785234	0	6	0	-0.2555366193879238	-0.13105428850045886	-0.587106011043864	-0.3295449127546042	-2.46863568757474	-0.3194020842611005
EIF5AL1	6	0.0	1	1	4	0.0	0.0	0.3402607406443836	-0.5214159846063666	0.0	0.0
EIF5B	6	0.045388175094135175	3	3	0	0.2035750233321938	-0.20677920134036665	0.15045660058431665	-0.0596802503960463	0.24558443311073042	-0.3245288275629541
EIF6	6	-0.877864944991583	1	5	0	0.22637150488606927	-1.1334497489122097	-0.6222801410709562	-0.23943257770157	-1.1469854798541164	-3.0753437125942944
EIPR1	6	-0.1093255888227822	2	4	0	0.36378297038857843	-0.2023916423843346	0.4476193104223851	-0.016259535261229807	-1.476015920531577	-1.4944907743621956
ELAC1	6	-0.24573935362019972	1	5	0	-0.025001857344932432	-0.6475986199761001	-0.3620657503422482	-0.3687401246797197	-0.12941295689815124	0.22978472910797398
ELAC2	6	-0.20115398913155147	3	3	0	0.41889905558004914	0.08064239602048673	0.017147080206974863	-0.4194550584700778	-0.6088248561403677	-0.8086914596215387
ELANE	6	-1.8369912608351195	0	6	0	-1.6851373591701628	-1.3584866426531574	-1.1294107453032134	-2.6030847032788915	-2.7834144481143834	-1.9888451625000765
ELAPOR1	6	-0.4494012592733898	1	5	0	-0.5440534172845801	-0.880408567106798	-0.6368857748580528	-0.3547491012621995	0.12057497993986743	-0.3096214591273325
ELAPOR2	6	-0.5802193064062897	1	5	0	0.01801202148382508	-0.8988025192154323	-0.7642540910040321	-0.21432842214988312	-0.39618452180854735	-1.353892282798859
ELAVL1	6	0.2035413612137198	4	2	0	-0.3082156946346455	0.3286020396369933	0.2286396431446116	0.178443079282828	-1.1686275600569322	0.22978472910797398
ELAVL2	6	0.5588781371363849	4	2	0	-0.1742030900866367	2.1281814281467	0.759004392330715	0.9488157087298856	0.35875188194205476	-0.07015458667648611
ELAVL3	6	-0.7175701697485088	0	6	0	-0.5431290915037792	-1.2603118757805234	-0.2148129922251849	-0.7036413284823184	-0.7314990110146993	-1.4624758051283377
ELAVL4	6	0.09511742186715322	3	3	0	-0.8278624238103052	0.8819896659731721	0.3402607406443836	-0.15002589691007717	0.46244247068231914	-1.5146141671884776
ELF1	6	0.7584230270037055	5	1	0	0.7681109147942813	0.9210587925450744	0.7487351392131296	0.979039501581751	0.06367103728208257	-2.23708888728288
ELF2	6	-0.09774545797224654	3	3	0	-0.394254391332729	0.013010566013988978	0.15091922053946227	0.374429897489593	-0.20850148195848206	-0.335294722679647
ELF3	6	-0.38694280178578444	1	5	0	-0.13676257250800194	0.2599171270631091	-0.28933147204042786	-0.484554131531141	-2.3182292240807447	-2.71626050467088
ELF4	6	0.6576184488491252	5	1	0	0.17598060423377637	-0.06347965295351221	0.9010464985983795	0.42250906031557633	0.8927278373826741	1.1606054447907153
ELF5	6	0.05248156722750352	3	2	1	-0.5585690095614271	1.8191553898771244	-0.43311736617415153	0.10496313445500705	0.5888999505350696	0.0
ELFN1	6	1.3524210961446956	6	0	0	1.3186542322269523	3.337505444506332	1.2010941542983886	1.386187960062439	1.9113848077612519	0.5762119243320964
ELFN2	6	-0.09599809604179299	2	3	1	-0.19199619208358598	0.0	-0.8240222051060043	-0.41078655329015756	0.46244247068231914	0.9180645634105442
ELK1	6	-0.5469426771424264	1	5	0	-0.5167025364088933	-0.18933243361161	0.006478490129746106	-0.5771828178759595	-0.9945718416554183	-1.353892282798859
ELK3	6	0.6012529016340045	5	1	0	0.159761742020339	0.5370691875288305	1.0887265079559896	0.6790167375701008	0.6654366157391784	-1.858058275692064
ELK4	6	-0.583723078971703	0	6	0	-0.36293342851423427	-0.7148945979511474	-0.18814553676582157	-0.5750449064542433	-0.5924012514891626	-5.10559565012924
ELL	6	-0.061911769977121445	2	4	0	-0.11895132531585961	-0.0888485360676059	0.2726391889331037	0.10291046405273274	-1.0768658846548735	-0.03497500388663699
ELL2	6	-0.2669742354774627	1	5	0	0.12865703701877607	-0.3877637688203057	-0.16863857535550064	-0.24779525194162755	-0.7793784810856446	-0.2861532190132978
ELL3	6	0.12425465824295667	4	2	0	0.24847899116135075	0.7071836982573294	3.0325324562596734e-05	-0.040917409464397814	0.26406294486284265	-3.602093888130309
ELMO1	6	2.0536147068937125	6	0	0	1.8984715498338378	3.2008118431224672	2.010991867746783	2.096237546040642	2.947046269448438	0.21712871640868192
ELMO2	6	-0.16721445728666096	1	5	0	-0.15723469406494228	-0.40087282214031283	-0.17719422050837963	-0.07497032023998074	-0.5687910117633965	0.02082385300106626
ELMO3	6	-0.09546281263289913	1	5	0	-0.13251734937898751	-0.058408275886810745	-0.015192129042029823	-0.2666413743563796	0.06367103728208257	-0.3096214591273325
ELMOD1	6	-1.5157274670118628	0	6	0	-1.3991749475461024	-0.6355623940725259	-1.240595642072278	-1.758149716654339	-1.6322799864776232	-2.71626050467088
ELMOD2	6	-0.23404691878056139	1	5	0	-0.3008466744909666	-0.47961788957165474	-0.10146545812470986	-0.1672471630701562	-0.8352962824118926	0.13970377674678414
ELMOD3	6	0.09136769967306813	4	2	0	0.20036111364877618	-0.23386179587930922	0.2533515651010161	0.16265007279032417	-0.23198586828840195	0.020085326555812077
ELN	6	-0.40947074459495014	0	6	0	-0.16409851705544787	-0.5831685489504106	-0.17194712792257327	-0.2357729402394897	-2.051212466200762	-1.858058275692064
ELOA	6	0.014873944442314269	3	3	0	0.2682967356340664	0.08960945195459225	0.1475946100029959	-0.05986156306996371	-0.07412313433032214	-0.07015458667648611
ELOA2	6	0.03129177745699388	3	2	1	-1.3795157552382025	-0.031536340827765574	0.06258355491398776	0.3160187593275535	1.4601317880005922	0.0
ELOB	6	-0.41055432672457814	0	6	0	-0.29356534915772725	-0.527543304291429	-0.27961612851381457	-0.03571060126269243	-0.6952083023313471	-4.146900895887533
ELOC	6	-0.2053527148596066	2	4	0	0.04262908748455896	-0.34551791759710593	0.15769837188154057	-0.06518751212210727	-0.4683291968007808	-1.2275067100949784
ELOF1	6	-0.23093825636538634	1	5	0	-0.17906941040461133	-0.06250554295068955	-0.28280710232616135	-0.42523541907141427	0.26406294486284265	-2.71626050467088
ELOVL1	6	-0.268597041104621	2	4	0	-0.2432998622084166	-0.29389422000082543	0.12205149536766857	0.10165078261765448	-0.30864424748282104	-0.5149410560676437
ELOVL2	6	-1.5360339786515238	0	6	0	-1.453270900877587	-1.537581127467666	-1.650047131703877	-1.5344868298353815	-1.3508840880356794	-1.858058275692064
ELOVL3	6	-0.0032392968015102497	3	3	0	0.2868064729861217	0.018113147805274288	-0.024591741408294787	0.37057375146139204	-1.051390606038133	-3.3626270156794624
ELOVL4	6	-2.4736710366062864	0	6	0	-2.570749185691617	-1.3214106761579179	-2.6134074679128916	-2.3765928875209563	-4.165557267064807	-2.1087548609613314
ELOVL5	6	-0.18803312491914959	1	5	0	-0.3475172406975964	-0.8436037261871325	-0.14408038154989722	-0.10218860990464229	-0.23198586828840195	0.02082385300106626
ELOVL6	6	-1.0614274452049033	0	6	0	-0.7449027368473882	-0.9493725288047492	-0.7415874034381575	-1.487451448007826	-1.1734823616050574	-1.4624758051283377
ELOVL7	6	1.2669416026919567	5	1	0	1.367158198812052	0.9140775517607413	1.401474756128781	1.1667250065718613	1.6470910242679058	-0.28358177407185803
ELP1	6	-0.2332322099598234	1	5	0	-0.010944716899635942	-0.8674688927234344	-0.14706233565854632	0.0295686841960352	-0.5134067869914771	-0.3194020842611005
ELP2	6	-0.16831029996911928	1	5	0	-0.14475363145516962	-0.5649948625590371	0.2106505116332693	-0.19186696848306894	-0.37906777213365483	-0.10702271226997162
ELP3	6	-0.08872157081096721	2	4	0	0.6353297969339171	-0.1611447425105328	-0.01629839911140163	0.21838952947230705	-0.3541726729528869	-3.3626270156794624
ELP4	6	0.010058298966949097	4	2	0	0.0741562315758344	0.27015306513601	3.127137808611735e-05	-0.131128223657778	-0.2355110624909198	0.020085326555812077
ELP5	6	-0.5091183216728083	0	6	0	-0.560100664223012	-0.49318417482292976	-0.21971967475908016	-0.5250524685226869	-0.2985205958359991	-1.2489611625573769
ELP6	6	-0.21709027206696785	2	4	0	-0.09227399587784024	-0.5137959338927223	-0.3805750745869192	-0.34190654825609545	0.14294711650196046	0.8437203238447681
ELSPBP1	6	0.2504779714891048	4	1	1	0.4314196699647248	0.8819896659731721	0.5378925215199849	0.06953627301348475	-0.997689317318273	0.0
EMB	6	0.133050291697552	3	3	0	-0.42576549052131907	-0.44289612472870865	-0.6940233467090908	0.6918660739164231	2.170780717861671	3.2924724290029763
EMC1	6	0.0436785889553033	3	3	0	0.20123415816044954	1.3596903629721608	0.11240133804377272	-0.025044160133166127	-2.1205916300382777	-3.80741348507062
EMC10	6	-0.5865291764671067	1	5	0	-0.7921615309611558	1.1796874707850127	-0.3808968219730575	-0.15169466282734723	-2.1205916300382777	-3.0753437125942944
EMC2	6	-0.38706352167496094	0	6	0	-0.09080763728195951	-0.45418205782548604	-0.17659022862196228	-0.31994498552443584	-1.1136851933176128	-0.7373611126603556
EMC3	6	-0.24142128149080366	0	6	0	-0.35608004783402514	-0.058408275886810745	-0.09375104010690993	-0.16603901055878456	-0.31680355242282277	-1.5146141671884776
EMC4	6	-0.20050197458360852	2	4	0	0.11312670504913136	0.34823813019453054	-0.12290017334155845	-0.2781037758256586	-0.5585438020359947	-1.129051464096122
EMC6	6	0.05600479838103478	4	2	0	0.08805249926040748	0.4371405931585848	-0.022611964874370116	-0.1494851053496653	0.023957097501662084	0.4491876281719476
EMC7	6	-0.4492691449109436	0	6	0	-0.5740094622589331	-0.7362293416368693	-0.06369527389446183	-0.21235669699241821	-0.914296260550076	-0.3245288275629541
EMC8	6	-0.13397017986043225	2	4	0	-0.0015674532996206025	0.3251620364663901	0.07066920621498785	-0.2663729064212439	-1.257793981699625	-0.3194020842611005
EMC9	6	-0.34064819322241435	1	5	0	-0.36534496589199605	-0.3267155625937228	0.0025940484574329403	-0.3545808238511059	-0.04337674384874379	-1.1134001303415655
EMCN	6	1.684456444628067	6	0	0	1.6459766507230507	1.6756842604746578	2.043333190301126	2.7104029819105264	1.6932286287814762	1.1415610514031047
EMD	6	-0.304754375595379	0	6	0	-0.2860169348453572	-0.3234918163454008	-0.021279326639273677	-0.25498460181008475	-1.6241023456475578	-0.9522102452602761
EME1	6	-0.18724601182575884	3	3	0	-0.8634351366192468	0.34886287521795634	0.1141321310806993	-0.488624154732217	-0.8251731554905688	0.19558984331614182
EME2	6	-0.6091467517820153	0	6	0	-0.7382979693189777	-1.0035510370873282	-0.23196572107174518	-0.29694578728427423	-0.4799955342450528	-1.4624758051283377
EMG1	6	-0.2531494576054807	1	5	0	-0.12354079133763207	0.03362402100697004	-0.25921172599217446	-0.24708718921878692	-0.3788112474415577	-0.3245288275629541
EMID1	6	0.5032076727204495	6	0	0	0.7995872848750221	0.6078282438007911	0.09523939464555564	0.4162641487349745	0.5901511967059245	0.21712871640868192
EMILIN1	6	-3.104266750411755	0	6	0	-4.047146009310281	-3.863633736421736	-2.9629166275317207	-3.2456168732917896	-1.7494713483221553	-2.82072369336591
EMILIN2	6	0.0	1	1	4	0.42781125691962196	-0.04310418372138769	0.0	0.0	0.0	0.0
EMILIN3	6	-1.4450323988951608	0	6	0	-1.2613456304685102	-1.77378837794633	-0.8507944132347123	-1.375450630601844	-2.99595387335224	-1.5146141671884776
EML1	6	-0.3452555672578115	2	4	0	-0.7209938230382851	-0.5679744421753012	0.07324542636746756	-0.5168743812387913	-0.1736367532768317	0.4648717959469697
EML2	6	-0.6230592162551352	1	5	0	-1.2967689203919868	-0.7734426856530958	-0.4726757468571745	-0.4222886056518935	0.12738379213660256	-1.5544413042904033
EML3	6	-0.09161967150104555	2	4	0	0.22412738785539288	-0.13465837379460144	0.012658528152374338	-0.048580969207489666	-0.5116518415863682	-0.32768498251533895
EML4	6	-0.0028931702535559545	3	3	0	0.3079092952401288	-0.6865340326366871	0.2549642701883812	-0.2607506106954931	-0.3356288416932638	1.4478887478758833
EML5	6	-0.8264686780437929	1	5	0	-1.7243707106172326	-0.4747685322385373	-0.743377310123388	-0.9095600459641977	-2.5355326416212662	0.07000386810986647
EML6	6	0.05363587607784748	4	2	0	0.08014570372436935	-0.19075102530614885	0.30374218194421587	0.0271260484313256	-0.1419945143829846	0.5690973266332024
EMP1	6	0.12771640026587505	4	2	0	-0.011477954163588322	0.04597823513450461	0.6970759230858388	0.2094545653972455	0.7879228883820923	-0.5023637631487601
EMP2	6	0.053354820556909655	3	3	0	-0.29022149778137507	-0.027670267687467387	0.1343799088012867	0.2554671577249863	0.2184652307088637	-0.12890479554698242
EMP3	6	0.11114025608694567	4	2	0	0.12510560615245137	0.17893442087222144	0.09717490602143997	-0.054127753817822644	0.22127390194339558	-0.7239941779705985
EMSY	6	-0.3451910242083138	1	5	0	-0.2727155669188077	-0.446234612376494	0.09080242753158263	-0.18311805831732997	-1.087602291555696	-0.41766648149781993
EMX1	6	-0.44882237839427097	2	4	0	-0.4547486320598333	-0.44289612472870865	2.7736099592612362e-05	-0.8479996452735215	-0.8580974360801525	0.9180645634105442
EMX2	6	-2.001123993270072	0	6	0	-1.765159099257264	-1.5558287492013392	-1.6271887450684654	-2.9968865300005185	-3.1658145589838096	-2.23708888728288
EN1	6	-0.651421431967857	1	5	0	-0.3636710250976365	0.8819896659731721	-0.05820950304462724	-0.9391718388380774	-1.9965325866604602	-1.5146141671884776
EN2	6	-0.3733203774600502	1	5	0	-1.122699018615026	0.34886287521795634	-0.28081083177818655	-0.4630589808482424	-3.4552276207899832	-0.28358177407185803
ENAH	6	-0.16903969827771537	3	3	0	0.02870362829026707	-0.5976882532687515	0.4217763030856636	-0.3667830248456978	0.21962678232887445	-0.5940250814726662
ENAM	6	8.528244680783281e-06	3	2	1	-1.2819659448197254	0.5118421695539446	1.7056489361566562e-05	0.42832402612172404	-0.997689317318273	0.0
ENC1	6	-0.39220843426896934	2	4	0	0.33705264072313224	-0.661656809401423	-0.15187867050894788	0.07356046650943693	-0.9541387031805328	-0.6325381980289908
ENDOD1	6	-0.15216161155996488	1	5	0	0.2316653551950152	-0.1941984792350997	-0.4159984817995488	-0.11012474388483007	-0.914296260550076	-0.03497500388663699
ENDOG	6	-0.1522831120400292	0	6	0	-0.13311095372557924	-0.06416383451003416	-0.08881984630602524	-0.17145527035447916	-0.6919258965155679	-2.418238712386495
ENDOU	6	0.8824103179354834	4	2	0	1.2990488641444102	-0.24636920313251887	1.1816304476839732	0.5831901881869936	-1.5358220853516478	1.8069719557992978
ENDOV	6	-0.523444512511841	0	6	0	-0.15186459423098064	-0.7484381902024939	-0.13794645350128665	-0.29845083482118806	-2.705425479064215	-1.169415157531287
ENG	6	1.1828580506325312	6	0	0	1.0781866553954953	0.6958762267746046	1.3168103944016067	0.8326342000639277	1.2875294458695672	1.388527331601992
ENGASE	6	-0.5853877866577224	1	5	0	0.11474134933635538	-0.6459774241109155	-0.1510453267818992	-0.5767504918427786	-1.9946360638502325	-0.5940250814726662
ENHO	6	-0.028953558388327583	3	3	0	0.10021262816250376	-0.8892167099762815	0.016216017553666973	-0.37628433948076134	-0.07412313433032214	0.020085326555812077
ENKD1	6	-0.3716036154323046	0	6	0	-0.5095063823926758	-0.003753444445076859	-0.06417322196253217	-0.29119259748546344	-0.4520146333791457	-0.5940250814726662
ENKUR	6	-0.2738471402521414	1	5	0	0.16005439075292838	-0.44029034610740503	-0.1040198426500698	-0.10740393439687779	-0.8204141783779066	-1.1705587294227637
ENO1	6	0.001198466592561731	3	3	0	-0.16792068920571124	0.1703176223908347	0.535785333364629	0.17623208626453657	-1.2207830957318078	-0.7139347799339211
ENO2	6	-0.9647255335878828	0	6	0	-2.390321486772111	-2.2862113819331116	-0.8052755852483826	-1.0278393891829265	-0.9016116779928391	-0.6946476058864488
ENO3	6	-0.28508303950766667	2	4	0	-0.37665352565176	-0.28174275826880546	-0.5478149697644845	-0.2884233207465279	0.17424813120121097	0.19558984331614182
ENO4	6	-0.7165474690568535	3	3	0	-1.4760874700788051	-1.5870482901121072	2.246202833244837e-05	-1.4331174001420395	0.46244247068231914	0.9180645634105442
ENOPH1	6	-0.2005986109817779	1	5	0	-0.5020603088351123	-0.06684755291781208	0.09000517030929434	-0.3343496690457437	-0.009827064614301051	-1.1851193708146184
ENOSF1	6	-0.31816851086052766	1	5	0	0.37489643251199567	-0.3267155625937228	-0.17531732223617125	-0.37628433948076134	-0.5585438020359947	-0.3096214591273325
ENOX1	6	-3.5801669195152	0	6	0	-3.6179692646183295	-4.266216386897366	-3.0300688028793683	-3.5423645744120713	-3.1466381125314955	-4.754948234131314
ENOX2	6	-0.5591411432063325	0	6	0	-0.6903561718636269	-0.3378660907410689	-0.42792611454903806	-0.39742269106604855	-1.1734823616050574	-1.888918665422315
ENPEP	6	-3.6805799165683233	0	6	0	-3.7036840365345185	-2.5320260039096807	-3.657475796602128	-4.133372199858405	-3.2170219259814816	-4.146900895887533
ENPP1	6	-1.9533606467771518	0	6	0	-1.1114679704166037	-1.9246245796875665	-2.2539075815258567	-1.9820967138667371	-1.598765894528797	-1.9888451625000765
ENPP2	6	0.2130377422108154	4	2	0	0.23048564110548897	-0.19610973692182876	-0.012621301756139847	0.29035787156452697	0.9681603148429323	0.19558984331614182
ENPP3	6	0.0	2	1	3	-0.013093630978779247	0.0	1.7056489361566562e-05	0.46376504300074217	0.0	0.0
ENPP4	6	2.0611309810703533	6	0	0	2.491985879961451	1.3018652237244597	2.249526325299949	1.872735636840758	3.343206492282139	1.590409924343552
ENPP5	6	-0.9360284373283179	1	5	0	-1.2071190823224756	-1.2598474430933142	-0.7510793583531317	-0.33716619374067647	-1.120977516303504	2.432678730599022
ENPP6	6	0.28514028198666486	3	2	1	0.5702805639733297	-1.46847236007627	-0.7107945519045473	0.8693130088732048	1.4601317880005922	0.0
ENPP7	6	-0.3405409157326117	1	5	0	0.009007900015170378	-0.3618117359993829	-0.37357587426601624	-0.3192700954658405	-2.99595387335224	-0.28358177407185803
ENSA	6	-0.40385198481642437	0	6	0	-0.40208496233993785	-0.7372348432286717	-0.2047067633946389	-0.0755824969887966	-0.6957449083760583	-0.4056190072929109
ENSG00000187186	6	-1.1793786764931087	0	6	0	-0.26236962775445116	-0.9356981231614316	-1.3222596930186845	-1.4825722444858918	-3.783292555833203	-1.0364976599675328
ENSG00000188897	6	-0.497009874155678	1	4	1	-0.3636710250976365	0.8819896659731721	-1.1973677205088638	-0.6303487232137195	-1.5818807673266015	0.0
ENSG00000236543	6	-0.21061853212202658	1	5	0	-0.2531772172196972	-0.04910891120646643	-0.16805984702435595	0.5806892251954443	-1.5818807673266015	-1.5146141671884776
ENSG00000237378	6	0.0	1	2	3	-0.3413805153266266	0.0	0.0	-0.2053972252788131	1.4601317880005922	0.0
ENSG00000269825	6	0.4197498927554384	4	2	0	-0.08616710671095928	-0.726791462715799	0.5869263114386598	0.46316822092823173	0.48779917533736317	0.37633156458264505
ENSG00000282936	6	-0.4331797707402767	1	5	0	-0.25539958736282564	-0.6413224221317466	0.30660293827042917	-0.42973984442471824	-0.43661969705583514	-0.6946476058864488
ENSG00000283205	6	-0.4946840073256698	1	5	0	-0.7839707893725265	1.4253681763548822	-0.17291908687392404	-0.2053972252788131	-0.997689317318273	-1.5146141671884776
ENSG00000283536	6	-0.11013390679653007	2	3	1	0.20370774649548862	-0.3618117359993829	0.3316898256092109	-0.22026781359306014	0.0	-2.23708888728288
ENSG00000283599	6	-0.5891910983530274	2	4	0	-0.2889521148334394	-0.9135260068009377	0.3375193989962503	-0.8894300818726154	-1.5818807673266015	1.7778582618144987
ENSG00000284526	6	-0.04301717748875	2	3	1	0.6066124868083804	0.2599171270631091	-0.5390758297317066	-0.0860343549775	0.0	-3.0753437125942944
ENSG00000284684	6	0.0978034499027517	4	2	0	0.9888113721738083	2.1281814281467	1.7056489361566562e-05	-0.7705132547311011	-0.997689317318273	0.19558984331614182
ENSG00000284691	6	0.11712498416448325	3	3	0	0.25835047152074697	0.2653653783891201	-0.024100503191780476	-0.22793108064338607	-0.9304506580547449	1.1606054447907153
ENSG00000284934	6	-0.2599703749751545	1	5	0	0.6908427357991238	-0.5189744015919384	-0.0700979771871939	-0.19011718695344904	-0.9944300812588223	-0.32982356299686
ENSG00000284976	6	-0.02531013542956828	3	3	0	-0.5218108466643916	0.22471151960317082	-0.22486840206034753	-0.6023612963771505	0.17424813120121097	1.5006442593265192
ENSG00000285043	6	0.15586714920848044	4	2	0	0.34493954857708364	0.34886287521795634	0.2480632611348783	-0.052345007096248786	0.06367103728208257	-0.28358177407185803
ENSG00000285133	6	-0.299913456731836	1	5	0	-0.12483418599372875	0.11328080907076643	-0.2800185231192893	-0.3198083903443827	-0.605332712710025	-1.5110775683952573
ENSG00000285508	6	-0.03875669151150163	3	3	0	0.28409533994347846	0.21515967720255436	-0.1146524105308595	0.004739662171688863	-0.08225304519469212	-0.6116914062877825
ENSG00000285566	6	0.0	2	1	3	0.4795662303501488	0.0	0.06258355491398776	-0.5214159846063666	0.0	0.0
ENSG00000285723	6	-0.03875669151150163	3	3	0	0.28409533994347846	0.21515967720255436	-0.1146524105308595	0.004739662171688863	-0.08225304519469212	-0.6116914062877825
ENSG00000285976	6	-0.28429545348077623	1	5	0	-0.4241525902288803	-0.14443831673267216	0.37533541060438935	-0.05245380031838742	-1.3729785292522156	-0.79875712551845
ENSG00000286131	6	0.2731364365584982	4	2	0	-0.31407298518900717	0.35068302980085453	0.5113995872196592	0.46376504300074217	-0.997689317318273	0.19558984331614182
ENSG00000286190	6	-0.8154273282725377	0	6	0	-1.4231966381668106	-0.44289612472870865	-0.4455672119288263	-0.6331653392268024	-0.997689317318273	-3.0753437125942944
ENSG00000286224	6	-0.1367493350541381	1	4	1	-0.23039448638688853	-0.04310418372138769	-0.42206371109265683	-0.648209695594266	0.68273342121222	0.0
ENSG00000286264	6	-0.33908593731126224	0	6	0	-0.2431304619451029	-0.4661233485208758	-0.2932613756608893	-0.281653791066252	-0.9587638734729014	-0.3849104989616352
ENSG00000287585	6	0.8383259769415917	5	1	0	-0.032303207114389165	0.8819896659731721	0.135119251823682	0.7946622879100114	1.4601317880005922	3.2924724290029763
ENSG00000288529	6	0.061679858329454884	3	3	0	-0.1596428551551945	-0.02540365503700759	0.14876337169591736	-0.1859502878801047	0.43998081880963813	0.15198661110321865
ENSG00000288570	6	-0.5022102148235477	0	6	0	-0.7668495094579999	-0.2804262516764968	-0.08762247769883302	-0.27855111596023185	-1.2502951811910297	-0.7239941779705985
ENSG00000288608	6	-0.1669168368600913	3	3	0	-0.794855252644683	0.25693635214230337	-0.590770025862486	-0.804150274226537	0.6482477549257186	0.5762119243320964
ENSG00000288614	6	-0.0695878206938747	2	4	0	-1.536330763896509	-0.04310418372138769	-0.09607145766636171	0.37814070842633996	-1.5818807673266015	0.9180645634105442
ENSG00000288623	6	-0.6051363358747501	1	5	0	-0.2803243866690597	-1.4272384223628034	-0.17725812326247592	0.06364207555430657	-0.9947017843288934	-0.9299482850804406
ENSG00000288625	6	0.6412098915512661	5	1	0	0.2891333616587808	0.6036859407450841	1.0281139753280932	0.678733842357448	0.8800357550857809	-0.538043470133915
ENSG00000288626	6	0.12009302768717195	3	3	0	-0.30788817412088476	-1.46847236007627	0.46045386896740403	-0.22026781359306014	0.46244247068231914	0.9180645634105442
ENSG00000288629	6	-0.34031893351080444	1	4	1	-0.14156203728990224	0.6597090680704301	-0.5390758297317066	-0.7238899443961175	-2.8033914829536792	0.0
ENSG00000288634	6	-0.3448634692401824	2	4	0	0.016366474825479926	-0.350759122233967	3.224679803448538e-05	-0.3389678162463978	-0.554947918250523	-0.6481193961227563
ENSG00000288644	6	-0.629246428464878	1	4	1	-0.8950379684326685	-1.8682643010835909	0.21194744627306328	-0.3634548884970876	-0.997689317318273	0.0
ENSG00000288645	6	0.09087254656933075	5	1	0	-0.1230303232369181	0.09741300462154268	0.08433208851711882	0.26969157052900083	0.12982767665114814	0.07000386810986647
ENSG00000288646	6	0.0020867603135932278	3	3	0	0.007459565534082557	0.02442337091937663	-0.0032860449068961017	0.06890948333266955	-0.14642426270899112	-0.4776303368325516
ENSG00000288654	6	-0.009429151609796182	3	3	0	-0.38313938907078704	0.3207676025851427	0.2584239850607517	-0.1359909066447189	0.11713260342512655	-0.41835459533576724
ENSG00000288661	6	-0.5623174491070253	1	5	0	-0.6052234350126051	-0.5194114632014455	-0.6362175767974345	-0.7787252415607058	-0.30864424748282104	1.5006442593265192
ENSG00000288678	6	-0.18183551254881825	2	3	1	-0.3636710250976365	0.35068302980085453	-0.3773084625491754	-0.49674776323961445	0.0	0.19558984331614182
ENSG00000288706	6	-0.14267657246038046	2	4	0	-0.2134743566148285	0.48789898838396084	0.17265790204171338	-0.07187878830593242	-0.5146086661060036	-1.7142221652885108
ENSG00000288708	6	-0.8738923282608962	1	5	0	-0.30788817412088476	-0.44289612472870865	-1.3048885317930838	-1.3621921953290077	1.173091400543398	-1.5146141671884776
ENSG00000288712	6	-2.779514586011774	0	6	0	-2.762439520304216	-1.2777949804340922	-2.8100750606154627	-2.7965896517193323	-2.639798666970986	-5.567746247337516
ENSG00000288715	6	-0.09975714427826843	0	4	2	-0.20748012263994986	0.0	-0.16805984702435595	-0.03145444153218091	-0.997689317318273	0.0
ENSG00000288716	6	-0.07690051043967117	2	4	0	0.05502486045866206	-0.23013728124174015	-0.11882601699270534	0.06634528563358266	-0.742078202843051	-0.03497500388663699
ENSG00000293600	6	-0.3040263386132003	1	5	0	-0.20165160611501465	-0.46238363995467946	-0.06345182213684364	-0.4064010711113859	-0.7243122440241176	1.1832077346616807
ENTHD1	6	-0.015768170413882787	2	3	1	-0.2531772172196972	-0.031536340827765574	0.135119251823682	0.03188172718250776	-1.9965325866604602	0.0
ENTPD1	6	0.6593938064385558	5	1	0	0.21274312408893126	0.7348022457003576	1.4526811545045444	0.5839853671767541	0.9434571366217681	-0.5149410560676437
ENTPD2	6	-0.12352908482288694	2	4	0	-0.12132909804011671	-0.12572907160565716	0.5015009712910805	0.4169158610381194	-0.7392266306423183	-1.5544413042904033
ENTPD3	6	-0.021552091860693845	2	3	1	-0.3305275454525711	-0.04310418372138769	0.19029691964971351	0.8432031792952255	-0.12174897932600937	0.0
ENTPD4	6	-0.08084659056515386	2	4	0	0.34277830177648827	0.18703823742786874	-0.029610027434173958	-0.13208315369613377	-1.695030162493976	-1.2489611625573769
ENTPD5	6	0.14664441152911944	5	1	0	0.505402308677803	-0.28607912900411225	0.13170807598719758	0.1615807470710413	0.5752449886773641	0.10170856737107936
ENTPD6	6	-0.0329666419637662	3	3	0	0.10226172526586996	0.013491388098396229	-0.07942467202592862	-0.4826650999735178	-0.8515928661846419	0.07000386810986647
ENTPD7	6	-0.12068206650029856	2	4	0	0.4477586684759962	-0.06494154608775826	0.6583087100504712	-0.29119259748546344	-0.17642258691283885	-0.3096214591273325
ENTPD8	6	-0.015768170413882787	2	3	1	-0.2531772172196972	-0.031536340827765574	0.033525853124092064	-0.41078655329015756	2.170780717861671	0.0
ENTR1	6	-0.0815033970659953	3	3	0	-0.3287436077721373	-0.4344899339298016	0.4008751292220034	0.22597735293019028	0.12057497993986743	-0.28358177407185803
ENTREP1	6	-0.7154918687832152	2	4	0	-1.013981266733654	-0.7948081053334541	-0.8797323587935169	-0.6361756322329764	0.3709527015778251	0.21712871640868192
ENTREP2	6	-0.6640563657076051	0	6	0	-0.5527128775021932	-0.04310418372138769	-0.7753998539130169	-0.8553485152102325	-0.12174897932600937	-2.23708888728288
ENTREP3	6	-0.37298080039821047	1	5	0	0.4429483255476616	-0.3989244031881487	-0.173697517992224	-0.34703719760827223	-0.6833103444129831	-1.7142221652885108
ENY2	6	0.09675468529794484	4	2	0	0.6675436706434903	0.1640948166951679	0.11228315515527587	0.08122621544061381	-0.5718299088831067	-0.39684227368786207
EOGT	6	-0.09834412629374745	2	4	0	0.0883187718429026	-0.1982733375344381	-0.06603019088659323	-0.13065806170090166	-0.5615241220136173	0.550617335795895
EOLA1	6	-0.7384307787921398	1	5	0	-0.7956215822992028	0.37970679131497054	-0.6812399752850768	-0.9549258719431344	-0.9947017843288934	-0.3245288275629541
EOLA2	6	-0.17050090216653002	3	3	0	0.041667236165392474	0.08192449467239715	0.08970054209330502	-0.3826690404984525	-0.7143203141536798	-1.7402474357110842
EOMES	6	-1.2747168618450309	0	6	0	-2.698701762325239	-1.9630999003061063	-1.2877832328452437	-1.261650490844818	-0.997689317318273	-0.3096214591273325
EP300	6	-0.07704910431568068	0	6	0	-0.07895285277822506	-0.3749012076350109	-0.01063402760212373	-0.0706719394883244	-0.7444717452445282	-0.07514535585313631
EP400	6	-0.019543304156494523	3	3	0	0.050651746749842186	0.1960878135755113	0.2749279717234554	-0.08973835506283123	-0.4095381840147079	-0.79875712551845
EPAS1	6	-0.03554449332569076	2	4	0	0.1598520499506737	-0.23909443616537462	0.25396193294141867	-0.043516453915041886	-0.02757253273633964	-0.6116914062877825
EPB41	6	-0.45080115848394287	0	6	0	-0.4305043282718919	-0.06287308604722641	-0.5457502228891475	-1.1947444113307597	-0.47109798869599384	-0.159621223262993
EPB41L1	6	-2.1996045292581687	0	6	0	-1.9475839196199298	-2.3380921670559527	-2.0611168914603852	-3.3980020536412034	-2.9356535940036252	-1.7956606061348594
EPB41L2	6	-0.2206295223015715	0	6	0	-0.2948347818941519	-0.5171800526255641	-0.049648459932539524	-0.026806815474937018	-0.14642426270899112	-1.2331897817035937
EPB41L3	6	0.029317633547813804	3	3	0	-0.15494128235077742	0.6057141645159603	0.21357654944640503	0.5341842473798524	-1.8576344097151953	-2.23708888728288
EPB41L4A	6	-0.020698178314763283	3	3	0	-0.11792739982972389	0.1504703159662686	0.23388670080966723	0.07653104320019732	-0.44422378773425475	-0.3245288275629541
EPB41L4B	6	0.28358953662899355	4	2	0	-0.539415109319763	0.9056293830761868	-0.01945619080923011	0.3715892299418453	1.173091400543398	0.19558984331614182
EPB41L5	6	-0.7642734717550637	0	6	0	-0.7463173405824399	-0.6974159950818155	-0.7176913689627065	-0.7822296029276874	-1.4540544536876445	-1.1980974119925056
EPB42	6	0.03922556331247379	3	3	0	0.595544965865676	1.8191553898771244	-0.5170938392407284	0.7946622879100114	-0.997689317318273	-1.5146141671884776
EPC1	6	0.12888289190896396	5	1	0	0.2469875472279064	0.09642026586852026	0.16134551794940766	0.18126666105882094	-0.7821304973573078	0.02082385300106626
EPC2	6	-0.022712205481351777	2	4	0	0.08032744687085636	-0.2266086387554429	-0.041616151259568746	0.2344445585577173	-0.26856443580049927	-0.0038082597031348087
EPCAM	6	1.3703365525095814	5	1	0	1.57725874362585	-0.5864826941030978	0.3301547675367864	1.1634143613933128	2.5268771236075915	2.432678730599022
EPCIP	6	-0.17137724113594255	2	3	1	0.32828688434784736	0.8819896659731721	-0.3427544822718851	-0.5409191277108243	0.0	-1.5146141671884776
EPDR1	6	-1.5746882990773974	0	6	0	-2.180935150850992	-0.24636920313251887	-1.2774546688417532	-1.7984925101191154	-1.3508840880356794	-3.80741348507062
EPG5	6	-0.2765186035896823	2	4	0	-0.5512047074721571	0.46222590981272305	0.22437889393744115	-0.30262622758744095	-0.2504109795919236	-0.5940250814726662
EPGN	6	0.21416201306086202	3	2	1	0.8003774597529496	-0.44289612472870865	-0.5007381264222199	0.42832402612172404	0.0	2.432678730599022
EPHA1	6	-0.8853775490105172	1	5	0	-1.0578355154281935	-1.193261076589865	-0.12101332884569649	-0.7129195825928409	1.0628995742595773	-2.23708888728288
EPHA10	6	0.029371496127179375	3	3	0	-0.032303207114389165	-0.9135260068009377	-0.7051130932021173	0.09104619936874792	1.4601317880005922	2.432678730599022
EPHA2	6	0.49385994413236967	4	2	0	-0.15755731285358232	-0.4966831112815666	0.5655242544677739	0.42219563379696545	1.0231296118846247	0.7158189753995576
EPHA3	6	-1.360656953356835	0	6	0	-1.0944006520289542	-1.4401422012448544	-1.7712014776510072	-1.2811717054688154	-1.8790390649724298	-0.5149410560676437
EPHA4	6	0.6360304864876718	6	0	0	0.3544972948823908	0.5799533367018244	1.2218393540211236	0.5868582787105252	0.7060087564705375	0.6852026942648184
EPHA5	6	-0.7166361161108603	1	5	0	-1.3841466440455372	-0.3618117359993829	-0.6940233467090908	-0.7392488855126298	-3.3177661977157875	0.9180645634105442
EPHA6	6	-0.2832251689284573	2	4	0	-0.4924953613078653	-0.4625396544422671	0.21357654944640503	-0.28286856378505654	0.9013090902183274	-0.28358177407185803
EPHA7	6	-0.8061129606834978	1	5	0	0.08332545974835348	-0.3176449846910945	-0.803534461745457	-1.067551572639334	-0.8515928661846419	-0.8086914596215387
EPHA8	6	0.14235765215014384	3	3	0	-0.2531772172196972	0.8819896659731721	0.5378925215199849	-0.7251260148965266	-0.997689317318273	2.432678730599022
EPHB1	6	0.8992550239837966	5	1	0	0.759021117563123	1.6061694134182467	0.8490623117947789	0.9494477361728144	-1.343259694953087	1.5006442593265192
EPHB2	6	-0.473696244818509	1	5	0	0.3387973800692433	-0.031536340827765574	-0.4955157838128985	-0.45187670582411954	-0.997689317318273	-1.5146141671884776
EPHB3	6	-0.6522296674502988	0	6	0	-0.6287105753691411	-1.198316057608512	-0.5374775989321687	-0.646300700945484	-1.2074093548369946	-0.6581586339551135
EPHB4	6	1.4490072217181118	6	0	0	1.2861068932923776	1.7967448219906754	1.9232810760009693	1.611907550143846	0.8578768224483149	0.9211385723398688
EPHB6	6	-2.2755186198187696	0	6	0	-2.375599282946695	-2.2494337954318744	-2.3016034442056648	-2.486211401662157	-1.8102367573944305	-0.435232492019761
EPHX1	6	-0.4173644103424161	0	6	0	-0.16053468627209888	-0.48975793349897323	-0.3072388496542118	-0.344970887185859	-0.7802805767196705	-0.5462174988562474
EPHX2	6	0.1910323082828438	4	2	0	0.6802524597691844	0.16493590015700565	-0.08755539431077342	0.24582361511030681	-0.4542649754970185	0.21712871640868192
EPHX3	6	-0.8171533003751552	1	5	0	-0.686105688510708	-0.19610973692182876	0.059505871963774215	-0.9482009122396025	-1.8576344097151953	-1.5146141671884776
EPHX4	6	0.2892722104212371	4	2	0	0.44018030203727854	-0.24636920313251887	0.808330515367006	0.1383641188051956	-1.120977516303504	0.9180645634105442
EPM2A	6	-0.16537257543135686	2	4	0	0.7151635573210537	-0.7292699254325994	-0.15185491219906577	-0.17889023866364795	0.20723485606779946	-0.5194981558341816
EPM2AIP1	6	0.0	0	2	4	-0.37648376751401136	-0.86363510490692	0.0	0.0	0.0	0.0
EPN1	6	-0.23221493599907395	2	4	0	0.08759697965601454	-0.4012645196087026	-0.0749662707025367	-0.3894636012956112	0.345231379978554	-2.1087548609613314
EPN2	6	0.0	1	1	4	-0.6448456417667718	0.029129394192152436	0.0	0.0	0.0	0.0
EPN3	6	-0.47374402197031085	1	5	0	-0.504591919211913	-0.44289612472870865	-0.4269055538149795	0.40052817458142953	-0.997689317318273	-1.5146141671884776
EPO	6	-0.34092999445610994	2	4	0	0.20370774649548862	-0.5864826941030978	-0.27013448728935807	-0.4117255016228618	-0.997689317318273	2.432678730599022
EPOP	6	-0.5191015202742939	0	6	0	-0.1350093143508273	-0.1499650906223562	-0.6097179864412596	-0.5232619844809441	-0.8633464877409005	-0.5149410560676437
EPOR	6	-1.3743547468374273	0	6	0	-0.9134804058324946	-2.5320260039096807	-0.7463607628438478	-1.7069062223557867	-1.041803271319068	-2.889310855389606
EPPIN	6	0.0	2	1	3	0.32828688434784736	0.0	0.3402607406443836	-0.15002589691007717	0.0	0.0
EPPK1	6	0.22438290698074514	4	1	1	-0.16063611453241977	1.1302480030704896	0.08904480430428308	0.3597210096572072	1.4190818779663632	0.0
EPRS1	6	0.24909426579347116	4	2	0	0.5074654690388498	-0.11738978440202974	0.35524141508498186	0.39483355288877764	0.14294711650196046	-1.4624758051283377
EPS15	6	-0.1434548706204204	2	4	0	0.33418608674984185	-0.18096814472421752	0.12785388777420081	-0.10594159651662327	-0.3207892794646279	-0.824638444390728
EPS15L1	6	-0.4912203539258333	1	5	0	-0.46311211694840493	0.17462551672222304	-0.5300961888587272	-0.5193285909032617	-1.0311450898703836	-0.07383224229368679
EPS8	6	-0.8134458655849857	0	6	0	-0.47664143704860074	-0.5561841940663772	-0.5103693232871613	-1.0707075371035941	-1.476015920531577	-1.353892282798859
EPS8L1	6	0.018799501335997337	3	3	0	-0.2889521148334394	-1.8682643010835909	-0.5107417840490045	0.3597210096572072	0.3265511175054341	0.9180645634105442
EPS8L2	6	-0.031759558549621536	2	4	0	-0.5585690095614271	-0.052785697729807346	-0.010733419369435726	-1.0727556873787867	0.3265511175054341	0.19558984331614182
EPS8L3	6	0.19380693678241812	4	1	1	0.34281678194099197	1.2146554213457623	0.15802543832829574	0.2295884352365405	0.0	-1.5146141671884776
EPSTI1	6	0.8803455879552486	6	0	0	0.974471998707815	0.802816692003208	0.7572161392688619	0.9578744839072892	0.20680024321007684	1.590409924343552
EPX	6	-0.3740271810291798	2	4	0	0.11759614258567996	-1.012450238819629	-0.16805984702435595	-0.5799945150340037	1.4601317880005922	-2.23708888728288
EPYC	6	0.22190782362895456	4	2	0	0.6739914926754549	0.9056293830761868	0.20209251481875712	0.241723132439152	-0.536400798659868	-2.23708888728288
EQTN	6	0.14548154292070184	3	2	1	-1.520436649352479	0.8819896659731721	1.0549863607607133	0.2909630858414037	-1.5818807673266015	0.0
ERAL1	6	-0.2500622089420341	2	4	0	-0.15494128235077742	-0.34518313553329083	-0.38150620040181593	0.6746371601715349	-0.8020980590463296	0.6148108758670903
ERAP1	6	-0.11552151682072154	2	4	0	-0.19863622405226078	-0.032406809589182295	0.42313866512499043	0.20296541184172234	-0.7829425985377743	-0.5462174988562474
ERAP2	6	0.39373653872205505	4	2	0	0.3839852758736986	-0.34518313553329083	0.40348780157041153	0.8222147573877661	-0.14744850621907357	1.0553835417200963
ERAS	6	-0.4865516027428023	1	4	1	0.595544965865676	-1.2989774599033352	-0.3427544822718851	-0.6303487232137195	-0.997689317318273	0.0
ERBB2	6	-0.3715091561898727	1	5	0	-0.23182050983368008	-0.34518313553329083	-0.39783517684645453	-0.8830377708950317	-0.5210342173976308	1.0553835417200963
ERBB3	6	-0.694084610126944	0	6	0	-0.8754353292859616	-2.0946904765576315	-0.5127338909679264	-0.11271489780321087	-1.824883711760187	-0.28358177407185803
ERBB4	6	-0.8943747634666159	2	4	0	-1.6764835346810152	-1.3431823150044055	-0.4455672119288263	-1.6300468911057524	0.2904356655714371	0.19558984331614182
ERBIN	6	-0.13048232379647384	3	3	0	0.07781223473440857	-0.33877688232735625	0.12496748047082029	0.10828677392461294	-0.6910191520525446	-0.9522102452602761
ERC1	6	-0.13787959327589316	1	5	0	-0.04024751541368499	-0.23551167113810134	0.018391649645414176	-0.026954300971306466	-0.535037940681387	-0.5940250814726662
ERC2	6	-1.2557743927731129	0	6	0	-1.820134436260097	-0.04310418372138769	-1.4321574565520168	-1.0793913289942092	-0.12174897932600937	-1.5146141671884776
ERCC1	6	-0.5180586169321604	0	6	0	-0.2371300046739524	-0.34419133734875285	-0.2637930376244846	-0.8609661549829513	-0.6919258965155679	-0.9644863304278921
ERCC2	6	0.2524489162794423	4	2	0	0.21306262353362548	1.3799708101889232	0.487877384378252	0.29183520902525917	-0.3356288416932638	-2.1087548609613314
ERCC3	6	0.18141745989771252	4	2	0	0.14570620338674312	-2.2170291785754435	-0.2655053060373076	0.41795789197529354	0.7052802346195808	0.21712871640868192
ERCC4	6	-0.19216304260138983	2	4	0	0.26428651555950333	-0.6222034457541046	0.08983026428673302	-0.062288728914844604	-0.32203735628793506	-0.32768498251533895
ERCC5	6	-0.11320623121585882	1	5	0	-0.058808198251733224	-0.06416383451003416	-0.4123940012831806	-0.16224862792168349	0.04493676803365432	-1.129051464096122
ERCC6	6	0.23496371575877895	4	2	0	0.5367272515439465	0.22869298590597076	0.4116748110919497	0.24123444561158713	-1.3530268665127343	-2.1087548609613314
ERCC6L	6	0.04528713738823442	4	2	0	0.015783993587838552	0.07479028118863029	0.4246535992268452	-0.6085010392059269	0.4829980559699978	-3.3626270156794624
ERCC6L2	6	-0.16889748931408466	2	4	0	0.09923711445468486	-0.22564636440003039	0.253897693067783	-0.33063878619887443	-0.1331758495264701	-0.20461912910169922
ERCC8	6	0.061779547614757124	4	2	0	-0.11747139822486208	0.3251620364663901	-0.11559764525194893	0.030607201733655387	0.09295189349585886	1.1415610514031047
EREG	6	-0.4775088394762753	1	5	0	-0.9059087677460842	-0.04910891120646643	-0.04146037119000767	0.2095147017195027	-1.5358220853516478	-1.5146141671884776
ERF	6	0.11350932940240543	4	2	0	0.15503147421189478	0.15527576506367868	0.27152075530404307	-0.132832984916333	-0.3105866181325512	0.07198718459291609
ERFE	6	-1.3241977114987864	0	6	0	-1.0572909069500551	-1.478980265466286	-2.4532983643374333	-2.6119645792500092	-0.8580974360801525	-1.169415157531287
ERFL	6	-0.8153268783323938	1	5	0	-0.6329644393465146	-1.8682643010835909	-0.09530487876249638	0.37814070842633996	-0.997689317318273	-1.5146141671884776
ERG	6	3.2691601701912933	6	0	0	3.5949475418839096	3.0497980377134675	3.027822457043038	3.6799328389055965	3.2771624204386844	3.2611579199439027
ERG28	6	0.19758305518259855	4	2	0	0.16538138125722313	0.3847749405543448	0.2651565241801457	-0.04188673953347877	-0.3315105133148073	0.22978472910797398
ERGIC1	6	0.2604296015813976	4	2	0	0.23910304652656977	0.28175615663622544	0.5790245419318629	0.4987846484506808	-0.05615697711300527	-3.602093888130309
ERGIC2	6	0.026616478908743524	3	3	0	0.12706520011117384	-1.1208459862827498	0.3433890531369119	0.3101028154614136	-0.6952083023313471	-0.07383224229368679
ERGIC3	6	-0.6768941023366317	0	6	0	-0.10715746135218085	-0.8557160645378579	-0.49807214013540557	-0.24886462919441765	-1.257793981699625	-3.602093888130309
ERH	6	-0.1684723482260213	2	4	0	0.25766731086973405	-0.18511569839483322	0.03101698489569582	-0.1518289980572094	-0.40961723437234854	-0.5940250814726662
ERI1	6	-0.23939564006469527	3	3	0	0.3892389180918845	-0.8294019905279879	0.8609363625838213	0.35061071039859737	-0.8352962824118926	-0.9982645772881096
ERI2	6	0.037635298721109045	4	2	0	0.020919666485089472	0.666524481706452	0.05435093095712862	0.18048423177345008	-1.1645946217718426	-1.3747347544715982
ERI3	6	-0.04306434232343048	1	5	0	-0.009441308633343581	-0.9158874281968319	-0.015974097970374856	-0.44784064909008947	0.30791971181265776	-0.07015458667648611
ERICH1	6	-0.22602864214425322	1	5	0	-0.5090736848930271	-0.06416383451003416	0.1399574510677999	-0.01872183105685199	-0.3878934497784723	-1.4624758051283377
ERICH2	6	-1.1954401642681136	1	5	0	-1.2785633514213508	-1.1123169771148764	-1.0160478298925963	-1.9957186210048192	-1.3165719835010958	1.5006442593265192
ERICH3	6	-0.5774749037336524	1	5	0	-0.17951565398628322	0.5118421695539446	-0.27510898433521735	-0.8798408231320873	-0.997689317318273	-1.5146141671884776
ERICH4	6	0.4215544958019092	4	2	0	0.47154105711033156	0.9228361814870087	-0.1117771310237412	0.3715679344934868	-1.4099427001771985	1.979815876714519
ERICH5	6	-0.1771072691762342	1	5	0	-0.04571840470013755	0.35068302980085453	-0.06651457382664616	-0.28769996452582225	-1.5818807673266015	-1.5146141671884776
ERICH6	6	-0.0555904767881934	2	4	0	0.30417832697665137	-0.06416383451003416	0.15762711301881804	-0.10362563884183729	-0.04701711906635264	-0.8544284668845563
ERICH6B	6	-0.31246705423498766	2	4	0	0.2359702901755647	0.2599171270631091	-0.4269055538149795	-0.1980285546549958	-0.536400798659868	-0.6426649819952726
ERLEC1	6	0.18128394879880094	4	2	0	-0.08616710671095928	0.14563238841655668	0.4051051703266082	0.2872488640701647	0.2169355091810452	-0.3245288275629541
ERLIN1	6	0.19054413124743053	4	2	0	0.15568333899873776	0.24133102390165817	-0.11138642389823428	-0.414644783020095	0.3559477008954124	0.2254049234961233
ERLIN2	6	-0.0007298825720734037	3	3	0	0.35021648201756816	0.06696031415900006	-0.06842007930314686	-0.16135240611459523	-0.5134067869914771	0.4491876281719476
ERMAP	6	-0.18829004534507998	2	4	0	-0.358323033867443	-0.02148309250363134	0.11317553364789479	0.1439246637880114	-0.3550969981865286	-0.824638444390728
ERMARD	6	0.15358910748623367	4	2	0	0.41889905558004914	0.25540707925452777	-0.41215170807288715	-0.15941877548449934	0.051771135717939565	0.7560589416230581
ERMN	6	-0.1907845149717866	2	4	0	-0.9930291011213357	0.2599171270631091	-0.07508521648285837	-0.30648381346071485	-1.343259694953087	2.432678730599022
ERMP1	6	0.248898488317431	5	1	0	0.12077979375330905	0.15654610459004115	0.34125087204482085	0.48871172965429466	-0.7189797951891115	1.0035011848428756
ERN1	6	-0.22386952907159863	2	4	0	-0.3046490865896736	-0.14308997155352365	0.05143214232637838	0.03148417161322126	-1.1773086087446911	-0.5940250814726662
ERN2	6	0.02684206669004141	3	1	2	0.4795662303501488	0.5118421695539446	-0.7194939864132966	0.05368413338008282	0.0	0.0
ERO1A	6	-0.09515897195782363	2	4	0	-0.3750258302954972	-0.10081590585012368	-0.08950203806552359	0.34936729645392717	0.03406592425306165	-2.1087548609613314
ERO1B	6	0.005685982285860369	3	3	0	-0.044775936605940814	-0.10429364453399259	0.14894923307360397	0.06057028990640312	0.05614790117766155	-0.32768498251533895
ERP27	6	-0.590587363112326	1	4	1	0.38272551857457926	-0.9862746351104188	-0.31348593844856243	-0.8676887877760896	-0.9950338411221384	0.0
ERP29	6	0.16503515133965818	5	1	0	0.0978678665374706	0.6675317804572307	0.2715957925944634	0.228361735308237	-0.7929681878681962	0.10170856737107936
ERP44	6	-0.044879415975165315	3	3	0	-0.12215429889155871	-0.2804262516764968	0.3401135781083644	0.03239546694122808	0.3771469904473639	-0.734347288434102
ERRFI1	6	-0.943412980766577	0	6	0	-0.5421460102176909	-1.1492974286432909	-0.7375285328898631	-0.5984262644501905	-1.709130147053731	-1.7331237946159614
ERV3-1	6	-0.2888440500148679	2	4	0	-0.34521787533263115	0.3286020396369933	0.20889039119151498	-0.23247022469710465	-0.8294153838396507	-0.5940250814726662
ERVFRD-1	6	0.26847287528430874	3	2	1	-0.20748012263994986	0.9056293830761868	0.5409630935335381	0.5369457505686175	0.0	-1.5146141671884776
ERVH48-1	6	-1.5510319886643438	0	6	0	-1.4310060505562767	-1.1699542271967105	-1.671057926772411	-1.9749381867220377	-3.4552276207899832	-0.9299482850804406
ERVK3-1	6	-0.2872831036569219	0	6	0	-0.10882634755658716	-0.3662205183531664	-0.4296868933139315	-0.2083456889606774	-0.5722927562342743	-0.12890479554698242
ERVMER34-1	6	-0.4094982382062592	1	5	0	-0.05306438611691533	-0.7555989495216251	0.01739541788278487	-0.5354147023406604	-0.8580974360801525	-0.28358177407185803
ERVV-1	6	0.17208737618340217	3	0	3	0.0	0.5118421695539446	0.34417475236680434	0.46376504300074217	0.0	0.0
ERVV-2	6	-0.0065468154893896235	2	3	1	-0.013093630978779247	0.8819896659731721	-0.27197867053860425	0.09104619936874792	0.0	-1.5146141671884776
ERVW-1	6	0.061110074351198196	3	3	0	-0.03580528962589935	-1.8682643010835909	0.15802543832829574	0.40052817458142953	1.4601317880005922	-2.23708888728288
ESAM	6	0.10610647927203853	4	2	0	-0.4807064940965864	-0.18730685836825778	0.09266850669421167	0.1195444518498654	0.5019577345879656	0.7365680436325786
ESCO1	6	0.2185539962943972	4	2	0	0.5758574373010359	-0.17541282137832592	0.2273404337736471	0.2097675588151473	-0.022510478097467868	0.4021728914630236
ESCO2	6	0.17102315476272523	4	2	0	0.585127669121615	0.3357061298674102	0.1672531895904159	0.17479311993503455	-0.5699420141443223	-0.5462174988562474
ESD	6	-1.034786041405634	0	6	0	-0.4552925899708935	-1.6373678340802522	-0.45744371882461454	-0.9561719524697025	-1.464044454691443	-1.1134001303415655
ESF1	6	-0.02149063645588334	3	3	0	0.25125833090682903	-0.17586125568986333	0.17828904095885978	0.13287998277809665	-1.3165719835010958	-0.3194020842611005
ESM1	6	-0.13238391812332762	3	3	0	0.2359702901755647	0.5118421695539446	-0.5007381264222199	1.0741152670654428	-1.9965325866604602	-2.23708888728288
ESPL1	6	-0.1427373018499365	2	4	0	0.5099119030758397	-0.27322813208249075	-0.3825261959000068	-0.012246471617382237	-1.120977516303504	1.7778582618144987
ESPN	6	0.8636199845532008	4	2	0	1.57725874362585	2.4471285898605823	1.5529918379051906	-0.017627479437000382	0.17424813120121097	-2.23708888728288
ESPNL	6	1.3038759939065834	6	0	0	0.163383912767064	2.188499911620644	1.563590435394102	1.044161552419065	0.5286125675736244	3.827498811626432
ESR1	6	-1.4503800868416772	0	6	0	-2.1924739344313533	-1.4083344242046834	-1.492425749478671	-1.222393152493127	-0.4103285864424251	-3.80741348507062
ESR2	6	-0.9023475790311393	2	4	0	-1.4950581710344673	-0.3096369870278113	0.5663841548347448	0.5568771827393013	-2.3182292240807447	-3.0753437125942944
ESRP1	6	-1.0505484306457877	1	5	0	-1.994946445886904	-0.5864826941030978	0.135119251823682	-0.41078655329015756	-1.5818807673266015	-1.5146141671884776
ESRP2	6	-0.29796271308870326	2	4	0	-0.32262792225545045	0.11604894164732205	0.21331163772063189	-0.27329750392195606	-0.8245327942956946	-0.46323819466465377
ESRRA	6	-0.4256838981486779	0	6	0	-0.38303859949657504	-0.3761108579853474	-0.24759143542025264	-0.5890192471825682	-0.4683291968007808	-1.8490238781998292
ESRRB	6	0.20609494443367254	5	1	0	0.25416445053904935	0.8819896659731721	0.15802543832829574	0.05368413338008282	2.170780717861671	-1.5146141671884776
ESRRG	6	-0.11579653410318436	3	3	0	-0.9729453218868509	1.4253681763548822	-1.4983687321998327	-0.8798408231320873	0.6482477549257186	1.7778582618144987
ESS2	6	-0.35517787525723254	0	6	0	-0.15494128235077742	-0.925196526945919	-0.182239756648646	-0.4318614871010351	-0.27849426341343	-0.8544284668845563
ESX1	6	0.6634181034249852	4	2	0	0.5505546434163764	1.4253681763548822	-0.27197867053860425	0.776281563433594	-0.12174897932600937	2.432678730599022
ESYT1	6	0.07745882713853902	4	2	0	0.13078386181503188	-0.10004838948743178	0.4369641693477133	0.024133792462046166	-1.13309864749424	0.13970377674678414
ESYT2	6	-0.11141308358925217	2	4	0	-0.10700708117351443	-0.34942549192158	0.13597997811098317	-0.11581908600498991	0.15243263136037655	-0.19076987469299045
ESYT3	6	-0.408772629547161	2	4	0	-0.777310249780709	-0.6298665546299782	-0.18767870446434376	0.19725363364233672	0.7052802346195808	-1.5146141671884776
ETAA1	6	-0.08560664111260952	2	4	0	0.5543631532350148	-0.06287308604722641	-0.10834019617799262	0.15750690131960665	-0.2943338791151926	-0.435232492019761
ETDA	6	0.0	0	1	5	0.0	0.0	0.0	-0.28413703214504576	0.0	0.0
ETDB	6	0.0	0	1	5	0.0	0.0	0.0	-0.28413703214504576	0.0	0.0
ETDC	6	0.132796983949299	3	3	0	0.34281678194099197	0.5118421695539446	-0.6028127666872221	-0.07722281404239395	-0.997689317318273	2.432678730599022
ETF1	6	-0.15239823808561415	2	4	0	-0.09093300266111903	-0.27427825101407155	0.17868816911916774	-0.21386347351010926	0.05614790117766155	-1.4624758051283377
ETFA	6	-0.13872440094573468	2	4	0	0.7159714935274102	-0.11566879848121392	0.16442317068084122	-0.16178000341025545	-0.266726859612886	-1.2780968385028082
ETFB	6	-0.4275733091734035	0	6	0	-0.0990280138655768	-0.5275188278838154	-0.2666008311562802	-0.3276277904629916	-0.7143203141536798	-1.1705587294227637
ETFBKMT	6	-0.2180840918204856	1	5	0	-0.23535893792865004	-0.20080924571232117	0.12077939300140539	-0.09448993126710015	-0.7929681878681962	-1.3747347544715982
ETFDH	6	0.014248444499980195	3	3	0	-0.19960065487262924	0.09958106926780275	0.25254848698805343	0.09366791230800597	-0.06517102330804558	-0.33136836625632693
ETFRF1	6	0.2170012815887532	5	1	0	0.6993831853779198	-0.24791119730819489	0.20421783406953242	0.13826062867922184	0.5256978459725836	0.22978472910797398
ETHE1	6	-0.2830510388764589	1	5	0	-0.24278523457837853	-0.2534692749372818	0.05512924811474029	-0.312632802815636	-0.35117353176606114	-1.169415157531287
ETNK1	6	-0.28250298445719535	2	4	0	0.24650104288497499	-0.33404834315630794	-0.45031187821594276	-0.23095762575808276	0.1406835695212738	-0.39684227368786207
ETNK2	6	-0.049117922469672726	3	3	0	0.04921266127972812	-0.7498345619589157	0.17531049864431258	-0.3967336694578045	-0.14744850621907357	0.19558984331614182
ETNPPL	6	-0.8235657582837326	2	4	0	-0.13251734937898751	0.5118421695539446	0.21194744627306328	-1.536851056055645	-2.5811093043040962	-1.5146141671884776
ETS1	6	0.38620304558080853	5	1	0	-0.19873174330471288	0.5674753455126464	0.3249561981255904	0.44744989303602667	0.06367103728208257	1.0553835417200963
ETS2	6	0.03255011558905174	4	2	0	-0.04781318993205019	0.050985219170781804	0.4107671159402626	0.014115012007321681	0.07404711778917239	-0.4776303368325516
ETV1	6	-0.39162924519794107	0	6	0	-0.3724218150455494	-0.41083667535033275	-0.21548737229525194	-0.22930379908850362	-0.5974897084062096	-0.6859014700939605
ETV2	6	-0.7573444329498304	0	6	0	-0.752468370505226	-0.7622204953944349	-0.43090241245781247	-0.4882090527243603	-1.1714263668610765	-1.4624758051283377
ETV3	6	-0.11547011687872732	3	3	0	0.03763838317986501	0.0657918337698229	-0.2985642103342556	-0.26857861693731966	-0.5146086661060036	0.48503508084129443
ETV3L	6	-0.736789179386736	2	4	0	-1.520436649352479	-0.9862746351104188	0.21194744627306328	-0.4873037236630533	0.46244247068231914	-1.5146141671884776
ETV4	6	-0.28474164111534894	1	5	0	-0.6721962271801272	-0.34518313553329083	-0.0729074578063229	-0.22430014669740705	-0.9016116779928391	2.3128846444379545
ETV5	6	-0.2408604304615518	2	4	0	0.4608260904315622	-0.8013667924931607	0.06139808906964461	-0.2570464470166085	-0.6139600696233902	-0.22467441390649512
ETV6	6	-0.0007360239902336474	3	3	0	0.11197779153752485	-0.4364709488930023	0.017141983911797887	-0.01861403189226518	0.788898508722844	-1.0234186313590845
ETV7	6	-0.3228689996643188	0	6	0	-0.27275569606144856	-0.5636173417347705	-0.32718784576589677	-0.31855015356274086	-0.14744850621907357	-3.602093888130309
EVA1A	6	1.520834933601721	6	0	0	2.5535841345623163	1.711627510896045	0.8905495857917443	1.330042356307397	1.8793724409919248	1.1112383069555523
EVA1B	6	-0.8168771375021358	0	6	0	-0.4189921164194592	-0.6483207888982108	-0.6925385899196197	-0.9412156850846518	-1.0808516013024265	-1.7402474357110842
EVA1C	6	0.08758978039493792	4	2	0	-0.12215429889155871	0.17378102342770152	0.5661424455518329	0.08715900554916356	0.08802055524071228	-0.1444067512664713
EVC	6	-3.060496472755845	0	6	0	-3.1644112347404665	-3.7410365544901687	-2.5008852652559543	-2.9565817107712236	-3.995664429621858	-2.71626050467088
EVC2	6	-1.609778306945301	1	5	0	-2.5324320963930935	-1.5870482901121072	-1.6325083237784952	-1.3833910520846313	-2.99595387335224	0.21712871640868192
EVI2A	6	-0.14963894728362848	2	4	0	0.7573281882697219	-0.031536340827765574	-0.26805727458889006	-0.2677415537394914	0.46244247068231914	-1.5146141671884776
EVI2B	6	0.23372845984646906	4	2	0	1.8006452981405967	1.4690239050360736	0.2555902661122156	0.21186665358072254	-0.8580974360801525	-0.28358177407185803
EVI5	6	-0.10570626356867052	2	4	0	0.23412160527753834	-0.6238349427364547	-0.04870144965944512	-0.16271107747789593	0.05919066943150675	-0.39684227368786207
EVI5L	6	-0.2693294779244959	0	6	0	-0.23227353971817077	-0.521432651125358	-0.18636772683217373	-0.19314997772900977	-0.30638541613082104	-0.6581586339551135
EVL	6	1.2801424960869605	6	0	0	0.163383912767064	2.039426513009182	1.1412031142075576	0.32733759733335477	1.4190818779663632	3.2924724290029763
EVPL	6	0.30090704829099024	4	2	0	0.13937162589966134	0.9056293830761868	0.4907037177261597	-0.10893651159721385	0.46244247068231914	-2.23708888728288
EVPLL	6	-0.0065468154893896235	2	3	1	-0.013093630978779247	0.8819896659731721	-0.09607145766636171	0.2600550127105822	-0.997689317318273	0.0
EVX1	6	-1.7650829404655335	0	6	0	-0.534734748922838	-1.2989774599033352	-1.8774213703020128	-1.652744510629054	-1.9965325866604602	-2.71626050467088
EVX2	6	0.02445141149494534	3	3	0	-0.12534530821132028	-0.7555989495216251	-0.4014905960887192	0.2810975637322666	0.17424813120121097	0.9180645634105442
EWSR1	6	-0.43413694536985714	0	6	0	-0.1173629559185132	-0.940768652003217	-0.19595751373932124	-0.23426121175159675	-0.8352962824118926	-0.6340126789881175
EXD1	6	-0.1865176895388334	2	4	0	0.12163990924263901	-0.06611273191169165	0.25753935637469194	-0.30692264716597517	-0.9944300812588223	-1.4259036123384998
EXD2	6	-0.3844466447419408	1	5	0	-0.35070966483848265	-0.699415292196651	-0.41818362464539893	0.18381019539763832	-0.6326107650920081	-0.28358177407185803
EXD3	6	0.3252623592242956	4	2	0	0.4510555982818323	0.5981393584850601	0.34715003687779156	0.3033746815707996	-0.4854987726884792	-1.9888451625000765
EXO1	6	-0.24112457275922172	2	4	0	-0.32262792225545045	-0.8930797617967605	-0.36125136618505316	0.10223250069736167	0.21482960547660346	-0.159621223262993
EXO5	6	0.17245400692559576	3	3	0	0.5137460957174977	-0.823523321318234	0.6961234406481105	-0.169515576868569	-0.16883808186630622	1.7778582618144987
EXOC1	6	-0.13815205068129233	1	5	0	-0.14284672278686195	-0.25099414983720525	-0.1334573785757227	-0.08376519719956388	-1.3869502833738	0.02082385300106626
EXOC1L	6	-0.6344417645408658	2	4	0	-1.5219266909036746	-0.5864826941030978	0.08318340291487014	-0.6824008349786336	-2.3182292240807447	3.2924724290029763
EXOC2	6	0.32880354567549497	6	0	0	0.5449002552556728	0.4620172480348481	0.0730063115302908	0.01963437785068889	0.7329836966567322	0.19558984331614182
EXOC3	6	-0.6106512923232981	1	5	0	-0.7100927649368862	-0.699415292196651	-0.35329439598284695	-0.5218872924499451	0.7052802346195808	-2.23708888728288
EXOC3L1	6	-0.025235530743667578	3	3	0	0.6015798713315754	-0.12123431309574695	0.6849115898140985	-0.15181722650002838	0.023361180806351634	-0.07383224229368679
EXOC3L2	6	0.6811639224396457	6	0	0	0.291123807455262	0.6293441482225592	1.1315102949342606	0.8998552482356912	0.7329836966567322	0.5762119243320964
EXOC3L4	6	-0.5846014184104631	1	5	0	-1.1594156558629236	-0.527596615772802	-0.6416062210481241	-0.4630589808482424	-2.5811093043040962	0.19558984331614182
EXOC4	6	0.21923377351487439	4	2	0	0.21306262353362548	0.790632510828035	0.29161886963388106	-0.1738272734658608	-0.37800788235993954	0.2254049234961233
EXOC5	6	0.13463793171356153	5	1	0	0.6641085422346777	0.045298824013340955	0.17192628994168668	0.4633050863644952	0.09734957348543638	-0.538043470133915
EXOC6	6	0.4187919021580955	5	1	0	0.10226172526586996	-0.351333224773815	0.42627818087559666	0.4113056234405943	1.044679476114652	0.6148108758670903
EXOC6B	6	0.2506394840790065	4	2	0	0.4291738104370366	0.34760403439438825	-0.10834019617799262	0.15367493376362473	0.5631230110251626	-2.71626050467088
EXOC7	6	-0.26953208693501973	1	5	0	-0.12873558742761437	-0.699415292196651	0.21932729086925162	-0.08856069965532809	-0.4103285864424251	-2.23708888728288
EXOC8	6	0.09046173066473884	3	3	0	-0.5095063823926758	0.21425403142083965	-0.15178141001182244	-0.03333057009136198	0.885668188810429	0.40949127892677906
EXOG	6	0.0778926450909796	3	3	0	0.324193455698091	0.41748656889313907	-0.08781584315734925	0.24360113333930844	-0.5585438020359947	-0.6946476058864488
EXOSC1	6	-0.13563209638898366	2	4	0	-0.2552775990182452	-0.2666028399883311	0.2847107533709652	0.159737036932456	-0.015986593759722112	-0.9982645772881096
EXOSC10	6	0.2230504916858509	3	3	0	0.7737803003574686	0.4620172480348481	-0.01920106593976545	-0.01591626466314633	1.0044300586325046	-0.6426649819952726
EXOSC2	6	-0.42075423271429724	1	5	0	-0.43172705672795963	-0.7922774040199596	0.3809237540135806	-0.3853348749750256	-0.40978140870063484	-0.5149410560676437
EXOSC3	6	0.19140813727332917	4	2	0	0.4613882122280555	0.39203841979088194	0.30203030519000196	0.08078596935665638	-0.8020980590463296	-0.5149410560676437
EXOSC4	6	-0.2068998719725179	0	6	0	-0.2792606942221503	-0.06527560379382802	-0.15615987130194053	-0.13527441394733142	-0.2576398726430953	-3.80741348507062
EXOSC5	6	-0.4141444394170539	2	4	0	0.1897496961962024	-0.8789007831308941	0.09279519011203696	-0.10220934986247077	-0.7260795289716371	-0.9982645772881096
EXOSC6	6	0.007912758774091255	3	3	0	0.15113702751056346	0.23839208407863044	-0.0769176144071011	0.09274313195528361	-0.37800788235993954	-1.3747347544715982
EXOSC7	6	-0.1600912044798366	3	3	0	0.16134150062926578	-0.4727064902553977	0.22853136442549626	0.15252408129572448	-0.5210342173976308	-3.3626270156794624
EXOSC8	6	-0.08810354596035763	1	5	0	0.4453457164912722	-0.10859811116409013	-0.09925542799506815	-0.05568187494738375	-0.07695166392564712	-0.6340126789881175
EXOSC9	6	0.04929738887824264	4	2	0	0.029255957620604178	-0.5636173417347705	-0.23048614610555518	0.1301781702399034	0.06933882013588111	0.19558984331614182
EXPH5	6	0.6208143802804375	5	1	0	0.00603787615051532	1.3989246861031286	0.32955561151734303	0.9120731490435319	-0.536400798659868	1.0553835417200963
EXT1	6	-0.006492629244752024	3	3	0	0.17829029684527242	-0.06562406227596274	0.333661809437948	-0.0627075362538072	-0.2239308246781775	0.04972227776430316
EXT2	6	-0.05710545542990464	1	5	0	-0.05805393374680401	-0.5962331008467574	-0.00456278121473197	0.46429752871275554	-0.05615697711300527	-0.3096214591273325
EXTL1	6	-0.7637412666517758	0	6	0	-0.8598110141484678	-0.031536340827765574	-0.3908877824424912	-0.6676715191550837	-0.997689317318273	-2.23708888728288
EXTL2	6	-0.1430356818248466	1	5	0	-0.6684223194728185	-0.7897695976836605	-0.14166461238322192	0.003780765782419593	-0.025690207278918464	-0.1444067512664713
EXTL3	6	-0.30454993694304244	1	5	0	0.1974325655581648	-0.5178446880346046	-0.2845710463231308	-0.10590651880840962	-0.7392266306423183	-0.3245288275629541
EYA1	6	-0.5008376321389283	0	5	1	-0.8195438896752716	-1.012450238819629	-1.0212363076708222	-0.182131374602585	-0.12174897932600937	0.0
EYA2	6	-0.17812236829027395	1	5	0	-0.042758798131985465	-0.031536340827765574	-0.31348593844856243	-0.7129195825928409	-3.1658145589838096	2.432678730599022
EYA3	6	-0.12323657683947453	2	4	0	0.7837579809709698	0.2559197839779488	-0.22527790192497488	-0.021195251753974187	-0.9304506580547449	-1.858058275692064
EYA4	6	-1.9258426321824818	0	6	0	-1.1177999556960303	-1.012450238819629	-1.9724181501413347	-1.879267114223629	-2.3429289163387024	-3.3626270156794624
EYS	6	0.0	2	2	2	-0.6994899036757036	-0.9135260068009377	0.8790679883075734	0.05368413338008282	0.0	0.0
EZH1	6	-0.3178918228303451	2	4	0	0.2822978516878085	-0.6705849699874902	0.21561758946793042	-0.31638156139958973	-1.3289492143330244	-0.3194020842611005
EZH2	6	-0.09762316531573445	1	5	0	0.24913303815495258	-0.06583337373331766	-0.06458685616997073	-0.17063984294014478	-0.12941295689815124	-2.1087548609613314
EZHIP	6	0.40330861152456177	4	1	1	0.5702805639733297	0.8819896659731721	0.34417475236680434	-0.014396391042694079	0.46244247068231914	0.0
EZR	6	-0.8427723677573096	0	6	0	-0.27559535277248504	-0.7472204136990088	-0.9383243218156103	-1.1037282528094128	-2.4863683194797663	-0.6340126789881175
F10	6	-1.9556144280385768	0	6	0	-2.183187813339586	-1.3431823150044055	-1.7280410427375676	-2.3968860428910648	-2.4424425352852115	-0.5149410560676437
F11	6	-0.18765961702324616	1	3	2	-0.5585690095614271	0.0	-0.3753192340464923	0.2909630858414037	-0.997689317318273	0.0
F11R	6	2.0801665955266326	6	0	0	2.708935054927548	1.240345053268431	1.8785169328088553	2.28181625824441	2.6286132677718603	0.9180645634105442
F12	6	-0.4964369623543844	2	4	0	-0.22720119157817975	0.5118421695539446	-0.765672733130589	0.12190525821457632	-1.5818807673266015	-1.5146141671884776
F13A1	6	0.6743804806931947	5	1	0	0.5456885733200563	0.20158278596050394	0.9245972289669915	0.8030723880663331	1.6470910242679058	-2.71626050467088
F13B	6	0.07493571930800214	3	3	0	-0.04571840470013755	0.5118421695539446	-0.17291908687392404	-0.35040038801372686	0.46244247068231914	0.19558984331614182
F2	6	-0.01105583042441094	3	3	0	0.5032656631809864	-1.012450238819629	-1.3669828844318386	-0.484554131531141	0.46244247068231914	0.9180645634105442
F2R	6	0.08453500742022779	3	3	0	0.5541029374728716	-0.47713705880845936	0.46406685347880394	0.3980076167650122	-0.2289376019245566	-0.5940250814726662
F2RL1	6	-1.1752006523138698	0	6	0	-0.7921615309611558	-0.527596615772802	-0.8277079370142002	-1.5226933676135395	-2.3182292240807447	-2.23708888728288
F2RL2	6	-0.0846207811337003	2	3	1	-0.1692415622674006	-0.9135260068009377	0.7608606670438502	0.09867813288848581	-0.997689317318273	0.0
F2RL3	6	2.968582345980107	6	0	0	3.0475961548780917	2.9011261950823393	2.9966707445209373	3.257672744592095	2.188134777783463	2.9404939474392764
F3	6	-1.7580349240658244	0	6	0	-0.2940097833678865	-2.82805563074818	-1.5208015680494475	-1.9952682800822013	-4.455017098980609	-0.46323819466465377
F5	6	-0.1684463562725832	3	3	0	-0.5544145136863723	-1.5558287492013392	0.6358389588602982	0.2175218011412059	0.6482477549257186	-2.23708888728288
F7	6	1.5000670863393712	5	1	0	2.1438889862355537	1.1796874707850127	2.5681819536130557	1.7102772204155259	1.2898569522632168	-0.28358177407185803
F8	6	1.619553491124713	6	0	0	1.4612487204349272	2.7866812903924676	1.2190067817433787	2.0512950148978706	0.5888999505350696	1.7778582618144987
F8A1	6	0.0	0	1	5	-0.2889521148334394	0.0	0.0	0.0	0.0	0.0
F8A2	6	0.0	0	0	6	0.0	0.0	0.0	0.0	0.0	0.0
F8A3	6	0.0	0	0	6	0.0	0.0	0.0	0.0	0.0	0.0
F9	6	-0.010847016657805408	2	3	1	-0.021694033315610817	-0.031536340827765574	-0.7194939864132966	0.5751001179864494	1.4601317880005922	0.0
FA2H	6	-0.09294373331888939	3	3	0	-0.4612896063324641	-0.3618117359993829	0.1759242693616041	1.0023326273144182	0.5888999505350696	-1.5146141671884776
FAAH	6	-1.7509770884923395	0	6	0	-1.122699018615026	-3.16233770488153	-0.8499043647997262	-1.505421590324219	-1.9965325866604602	-2.23708888728288
FAAH2	6	0.0523790494282359	3	2	1	0.3986057309592792	-1.46847236007627	0.1047580988564718	0.46376504300074217	0.0	-2.23708888728288
FAAP100	6	-0.262188862490758	1	5	0	-0.20757417255869326	0.029129394192152436	-0.08726781322923083	-0.3710462497423217	-0.31680355242282277	-0.5149410560676437
FAAP20	6	-0.6493922174294906	0	6	0	-0.30479057318294345	-0.4725304721628589	-0.36569772247503174	-0.8262539626961223	-1.4095014359714546	-1.6826205639400502
FAAP24	6	-0.09182152246365538	2	4	0	-0.0015674532996206025	-0.49318417482292976	0.08840592736398367	-0.18207559162769016	-0.7850256508789464	0.020085326555812077
FABP1	6	0.04552309968437396	3	2	1	-0.22720119157817975	1.8191553898771244	0.1759242693616041	0.09104619936874792	-1.5818807673266015	0.0
FABP12	6	0.09877897718065343	3	3	0	-0.40237810710374045	0.5118421695539446	-0.2149805695702487	0.41253852393155555	1.173091400543398	-2.71626050467088
FABP2	6	0.5207217149372236	5	0	1	0.7573281882697219	0.8819896659731721	0.135119251823682	0.5790009591921281	0.46244247068231914	0.0
FABP3	6	-0.6884667476537427	0	6	0	-0.7342685133122129	-0.059463946656869826	-0.1576293147542005	-1.0748514149337836	-0.8580974360801525	-0.6426649819952726
FABP4	6	0.2959213319293761	4	2	0	0.24661128388019815	1.6335535583453118	0.35104589642877837	-0.37584473433691956	0.345231379978554	-3.80741348507062
FABP5	6	1.0901946262710034	6	0	0	0.18930573240672022	1.08011630216558	1.1172568516954229	1.1002729503764268	1.4316748641966455	0.8393790217467325
FABP6	6	0.29068922128371466	4	2	0	-0.9248916834868031	0.5118421695539446	-0.7753998539130169	0.06953627301348475	1.4601317880005922	0.9180645634105442
FABP7	6	-0.2145641837821035	1	5	0	-0.3709188645195798	-0.9862746351104188	-0.05820950304462724	-5.691783736327949e-06	0.17424813120121097	-1.5146141671884776
FABP9	6	0.08199177752211023	3	3	0	1.1749801294480924	-0.9135260068009377	-0.09607145766636171	0.2600550127105822	1.4601317880005922	-1.5146141671884776
FADD	6	0.25849012744672883	5	1	0	0.2793286227307137	1.1481408939329456	0.34369012364549345	0.237651632162744	0.10485669008241771	-0.159621223262993
FADS1	6	-0.04274522687656024	3	3	0	0.10368879721129609	-0.6044734888469252	0.03551575220228109	-0.12100620595540157	-0.1331758495264701	0.4491876281719476
FADS2	6	-0.8974644962687985	0	6	0	-1.0260521027176877	-0.8999511003716849	-0.7532891226716951	-0.6935515346743419	-0.8949778921659122	-1.2489611625573769
FADS3	6	0.13920177260275057	5	1	0	0.2634867971373165	0.20839967709563467	0.2698100331472073	0.062415602545873305	-0.058656537285261656	0.07000386810986647
FADS6	6	0.0	2	2	2	0.20370774649548862	1.2146554213457623	-0.14238135974815047	-0.10893651159721385	0.0	0.0
FAF1	6	0.23607791747575302	5	1	0	-0.05665030542229177	0.18515812298430667	0.5438811019884078	0.28699771196719936	0.1645493259163331	0.4491876281719476
FAF2	6	-0.16402914210487785	2	4	0	-0.24706653941451595	-0.953278425198782	-0.08099174479523974	0.05440274697241598	0.03406592425306165	-2.0949910644171865
FAH	6	-0.5696458423936412	1	5	0	-0.4833915388020418	-0.5275302534958453	-0.7308701072376653	-0.6117614312914372	0.4829980559699978	-3.602093888130309
FAHD1	6	-0.3360081051755104	2	4	0	0.029255957620604178	-0.45270595602201036	0.2879035903191909	-0.2193102543290104	-1.5253902297626407	-0.9982645772881096
FAHD2A	6	0.05297791564497323	3	3	0	0.3926195391397189	-0.06250554295068955	0.168461374240636	0.23664106808036323	-0.6952083023313471	-3.602093888130309
FAHD2B	6	0.35801681815079456	5	1	0	0.5911893851121195	0.6597090680704301	0.07541967451752996	0.12484425118946962	-0.8580974360801525	1.7778582618144987
FAIM	6	-0.44864679084472425	2	4	0	-0.7668495094579999	0.3800278130995318	-0.6126801419781831	-0.2846134397112654	-0.7929681878681962	0.22978472910797398
FAIM2	6	-1.1912732308541703	1	5	0	-1.122699018615026	-1.2598474430933142	-1.2987241350521876	-1.8432632503261515	-0.997689317318273	0.9180645634105442
FAM107A	6	2.21078170150865	6	0	0	1.4946788743688764	2.993328422656806	2.0190459522356337	2.4025174507816662	1.6258126583931105	4.990621219732301
FAM107B	6	-0.9902968736417336	1	5	0	-0.9032223884773902	-1.012450238819629	-1.1942617769935522	-0.9681435084638381	-1.120977516303504	2.432678730599022
FAM110A	6	0.18455225515947715	4	2	0	0.6358208956030706	-0.2666028399883311	0.13660905613986252	-0.20330176932818667	0.2533747895051617	0.2324954541790918
FAM110B	6	-3.0401346740612576	0	6	0	-3.4782701969022933	-3.0076257221503906	-2.4076382302382924	-3.173858870342672	-3.072643625972124	-1.858058275692064
FAM110C	6	-1.490243130041613	0	5	1	-1.5473688599411863	-0.9862746351104188	-1.6649187566917951	-1.4331174001420395	-2.99595387335224	0.0
FAM110D	6	0.7670270394510812	5	1	0	0.45788001216845053	1.0167540277515057	1.2057290982141557	0.840568158201684	0.6934859207004784	-0.23171577366113638
FAM111A	6	0.13943712412485576	4	2	0	0.13249522166205008	-0.5468920160203217	0.14637902658766144	0.3839667557902322	1.3628554380700284	-1.1980974119925056
FAM111B	6	-0.16020225164949786	2	4	0	0.34961309583314604	-0.3378660907410689	-0.2133639096033968	0.30602378267208996	-0.10704059369559893	-0.6426649819952726
FAM114A1	6	0.4044899875635495	6	0	0	0.3088484428446572	0.8477039887643532	0.408999810778953	0.399980164348146	0.33990490518400307	1.1832077346616807
FAM114A2	6	0.9885155358771016	5	1	0	1.1003488908098733	1.0030519404246734	1.3118502622591288	0.9739791313295298	-0.27849426341343	0.22978472910797398
FAM117A	6	-1.8788672021026198	0	6	0	-1.8187808740811962	-1.7195112894768085	-0.7426368647992438	-2.1166362859056567	-1.9389535301240435	-2.954784762821141
FAM117B	6	-0.11797552272559786	3	3	0	0.020261055517254434	-0.5501864399144827	0.0691621618943099	-0.25621210096845015	-0.528759456077867	0.3266653917366398
FAM118A	6	-0.5574337102747642	0	6	0	-0.5666603893432867	-0.5482070312062417	-0.3240142469615348	-0.2254610145953766	-0.6112208881595707	-0.5940250814726662
FAM118B	6	0.045539990424161125	4	2	0	0.1725187271845896	0.07212837578672193	-0.08897635022678418	0.01895160506160032	-3.179284617435819	0.19558984331614182
FAM120A	6	-0.15172928100403205	2	4	0	-0.04536264418241043	0.21041747537577482	0.14778272744416476	-0.25809591782565366	-0.30638541613082104	-0.6340126789881175
FAM120AOS	6	-0.15172928100403205	2	4	0	-0.04536264418241043	0.21041747537577482	0.14778272744416476	-0.25809591782565366	-0.30638541613082104	-0.6340126789881175
FAM120B	6	0.25120598595558086	5	1	0	0.7642616931420787	0.17839398574330634	0.27613629873995027	0.22627567317121144	0.345231379978554	-0.8544284668845563
FAM120C	6	-0.3380735530357728	2	4	0	-0.17893893905953817	-0.8557160645378579	0.12123509666406296	-0.49720816701200743	0.4198533409888685	-1.3747347544715982
FAM124A	6	1.0578341827940285	6	0	0	1.147721744960656	1.4188329711766539	0.9156721955284985	0.9014969327775848	1.0044300586325046	1.1112383069555523
FAM124B	6	1.9810777690236037	6	0	0	1.8963992973905346	2.6250106787060945	2.0657562406566727	1.5206735065571984	2.188134777783463	0.020085326555812077
FAM131A	6	-0.16628331934222773	2	4	0	0.17837361006501418	-0.18405090669455237	-0.1485157319899031	-0.582432069041876	-0.8245327942956946	0.16168073900573
FAM131B	6	-2.0127428210781217	1	5	0	-2.0354540629748428	-1.7369695285266478	-2.2761945692626635	-1.9900315791814005	-3.1658145589838096	0.9180645634105442
FAM131C	6	-0.4777620756637162	1	5	0	0.2755643654548843	-0.4344899339298016	-0.24625445862177253	-0.8024143624463378	-0.5210342173976308	-2.71626050467088
FAM133A	6	-0.9292368167921278	0	6	0	-1.2440008176198591	-0.34518313553329083	-0.45520048436776595	-1.1854877774546468	-0.6729858561296087	-3.3626270156794624
FAM133B	6	-0.11476017279499562	2	4	0	-0.1485286007947515	0.23541535703976102	-0.08099174479523974	0.06611926247056399	-0.6088248561403677	-1.1980974119925056
FAM135A	6	0.23617151306686734	4	2	0	-0.09927941425395659	-0.02417223058512974	0.2742052837459523	0.23800453056170756	0.25010579950627676	0.23433849557202713
FAM135B	6	0.5873813620422064	5	1	0	0.29277305811124066	0.8819896659731721	0.19029691964971351	1.0437538662510095	-0.12174897932600937	2.432678730599022
FAM136A	6	-0.03218395631547444	3	3	0	0.04740921839279233	0.19831689177999	-0.1117771310237412	0.11075684081183157	-1.257793981699625	-0.28358177407185803
FAM13A	6	-0.7857527352626084	0	6	0	-0.45983501508987246	-0.6355623940725259	-1.3732455535631694	-1.4225066846363639	-0.9359430764526908	-0.5149410560676437
FAM13B	6	-0.11909598523488207	2	4	0	-0.1742300429258199	0.3251620364663901	-0.06658746377131664	-0.27618748959437944	-0.1716045066984475	0.22978472910797398
FAM13C	6	-0.1443772590232748	2	4	0	0.25471111600879404	-0.3092620393693237	-0.11356166950640256	0.12308255923749378	-0.17519284854014705	-0.5940250814726662
FAM149A	6	-0.38829905159464706	3	3	0	-0.9628030141238142	-0.8366226540423776	0.6558011711626177	0.06002455085308345	-0.8580974360801525	1.590409924343552
FAM149B1	6	0.09323553084201763	4	2	0	0.3070907217774024	0.27443185240149415	0.05297207461248821	0.13349898707154706	-0.015986593759722112	-1.7142221652885108
FAM151A	6	0.120861566219576	3	2	1	0.3986057309592792	0.35068302980085453	-0.09764204831609646	0.241723132439152	-0.997689317318273	0.0
FAM151B	6	0.2012224965710835	4	2	0	-1.2442827198314454	1.6851943563458218	0.228196861940956	-0.8517874718405496	0.17424813120121097	0.5762119243320964
FAM153A	6	0.0	0	1	5	0.0	0.0	0.0	-0.5214159846063666	0.0	0.0
FAM156A	6	0.0	0	0	6	0.0	0.0	0.0	0.0	0.0	0.0
FAM156B	6	0.0	0	0	6	0.0	0.0	0.0	0.0	0.0	0.0
FAM161A	6	-0.29456635038557044	2	4	0	0.17076121991516402	-0.5137959338927223	-0.12589450610648711	0.07338710500659751	-0.4854987726884792	-0.46323819466465377
FAM161B	6	-0.29754401441107703	0	6	0	-0.3341474853646047	-0.26357751550734676	-0.037865666047783186	-0.01019498109955208	-0.3315105133148073	-0.824638444390728
FAM162A	6	-0.21687366463773117	1	5	0	0.19654070961826164	-0.2528810981026357	-0.3373823918881502	-0.05901729270235112	-0.18086623117282663	-0.46323819466465377
FAM162B	6	-3.389321045308794	0	6	0	-2.9955953330814458	-2.3615247624780706	-4.13123802504402	-3.783046757536142	-2.925225560601698	-4.940898941967998
FAM163A	6	0.27632617468185583	5	1	0	0.11759614258567996	-0.9135260068009377	0.3316898256092109	0.22096252375450076	1.173091400543398	2.432678730599022
FAM163B	6	-0.5069600235410288	1	5	0	-0.4612896063324641	-1.77378837794633	-0.5526304407495934	-1.058207527473187	-0.12174897932600937	1.7778582618144987
FAM167A	6	0.2431655168964233	6	0	0	0.2264139067297375	0.2599171270631091	0.26877516829865344	0.04042175325721087	0.17424813120121097	0.9180645634105442
FAM167B	6	2.9501918017301825	6	0	0	2.7387386047560165	3.892451797781664	3.222451981028625	3.1616449987043485	1.8793724409919248	0.5762119243320964
FAM168A	6	-0.5281002359149634	1	5	0	0.03251275111602858	-0.29939782541445403	-0.5627201806624731	-0.4934802911674536	-1.5430556603144296	-2.6729169195302185
FAM168B	6	-0.14302542237443516	2	4	0	0.14821848806492266	-0.15025925431227805	0.09978342348706626	-0.13579159043659228	-0.2985205958359991	-1.4259036123384998
FAM169A	6	-0.5614417463814829	0	6	0	-0.6009007930555568	-0.5864826941030978	-0.5007381264222199	-0.469759913511428	-0.536400798659868	-1.5146141671884776
FAM170A	6	-0.2821402341677677	2	4	0	-0.34929989876528666	-1.46847236007627	-0.2149805695702487	-0.7780173779052632	2.170780717861671	3.2924724290029763
FAM170B	6	-2.3710443441408606	0	6	0	-1.0413383694144942	-2.455261420920264	-2.286827267361457	-3.240701453725147	-1.995095832789391	-4.850917442985517
FAM171A1	6	1.1274887561739857	6	0	0	1.2811659826118689	0.7348022457003576	0.9738115297361025	1.8102962332212038	0.5631230110251626	1.5006442593265192
FAM171A2	6	-0.6929242392324348	1	5	0	0.2682967356340664	-0.8366226540423776	-0.7532377133728616	-0.4837202203854427	-0.6326107650920081	-3.0753437125942944
FAM171B	6	0.5126334076931438	5	1	0	0.4608260904315622	0.5746689407717205	0.5644407249547254	0.10325312764686512	1.4860143448980407	-0.07015458667648611
FAM174A	6	0.462349955893572	6	0	0	0.37489695643673393	0.7370234914810214	0.3950216712555745	0.5296782405315694	0.3041624506724867	0.5690973266332024
FAM174B	6	1.0404990711575257	6	0	0	0.9963099235885227	1.0846882187265288	0.4194451910270365	1.4010863026698424	2.9102280771034392	0.19558984331614182
FAM174C	6	-0.7197111517784811	0	6	0	-1.012138743698432	-0.18405090669455237	-0.06737381989058377	-0.7964006833965351	-0.6430216201604271	-1.7402474357110842
FAM177A1	6	0.1470421852849828	4	2	0	0.28082868805886285	-0.2671290222000735	0.129608833010324	0.16447553755964162	-0.006141809631881934	0.22978472910797398
FAM177B	6	0.08607686204623755	3	3	0	-0.14703189628577862	-0.052785697729807346	0.4120339225697309	0.22493942182228244	-0.536400798659868	1.0553835417200963
FAM178B	6	-0.9049264377014483	1	5	0	-0.3413805153266266	-1.46847236007627	1.0119637068773462	-0.10893651159721385	-1.5818807673266015	-1.5146141671884776
FAM180A	6	1.3707836287957067	6	0	0	1.3457755597217638	1.87315528359153	1.3957916978696496	1.1639317203693216	0.46244247068231914	1.7778582618144987
FAM180B	6	0.2913948506754553	4	2	0	0.3387973800692433	-0.527596615772802	0.24399232128166726	-1.0793913289942092	0.5888999505350696	3.2924724290029763
FAM181A	6	-0.8514012052601951	1	5	0	-0.20748012263994986	-1.4197213899243961	-0.7051130932021173	0.40052817458142953	-0.997689317318273	-2.71626050467088
FAM181B	6	-1.6325653320891882	0	6	0	-2.9305391989568017	-2.3156683781352863	-1.5387596145573967	-1.7263710496209796	-1.3508840880356794	-1.169415157531287
FAM184A	6	-0.27707732416369035	2	4	0	-0.2747771792864153	0.2043503082824092	0.6353183256825368	-0.2793774690409654	-0.2943338791151926	-1.5544413042904033
FAM184B	6	-0.5154453317031512	2	4	0	-0.6881361811344173	-1.46847236007627	-0.3427544822718851	0.42832402612172404	0.46244247068231914	-1.5146141671884776
FAM185A	6	-0.4256169755636723	1	5	0	0.22634987320757372	-0.34996471377181937	-0.039241315421791434	-0.5012692373555252	-0.5126198456584765	-1.4624758051283377
FAM186A	6	0.2668624913914806	4	2	0	0.3986057309592792	0.5118421695539446	0.135119251823682	-0.182131374602585	-1.9965325866604602	0.9180645634105442
FAM186B	6	-1.1780234208361837	1	5	0	-1.4383996015396674	-0.9862746351104188	-0.6913062016005604	-1.3697722065619489	1.173091400543398	-1.5146141671884776
FAM187A	6	0.23445640654645505	4	2	0	-0.3636710250976365	0.35068302980085453	0.11822978329205558	0.859287627763752	-0.997689317318273	0.9180645634105442
FAM187B	6	0.16414344217392368	3	1	2	0.32828688434784736	-0.9862746351104188	0.5378925215199849	1.5020010342505674	0.0	0.0
FAM193A	6	-0.19937103414661017	2	4	0	-0.4163169859736149	0.06303157291418948	-0.0529705418383184	-0.34577152645490195	0.07429937816197363	-0.3849104989616352
FAM193B	6	0.11190332928067548	4	2	0	0.026599025941568044	0.1972076326197829	0.3405550994732156	-0.4907892445767996	0.9434571366217681	-1.7142221652885108
FAM199X	6	-0.04738425720741235	2	4	0	-0.029747025736300614	0.18515812298430667	-0.0776269156865288	-0.06502148867852409	0.04493676803365432	-1.4624758051283377
FAM200A	6	0.0255008820773448	3	3	0	-0.012669273127392966	0.5142856107534204	-0.11508020692426557	-0.3277222265674262	0.06367103728208257	0.21712871640868192
FAM200B	6	0.07895745412604915	4	2	0	-0.05948925079396794	0.3474440247304589	0.19245905362336035	0.13709105525103205	-0.7260795289716371	0.02082385300106626
FAM200C	6	-0.13541234133322821	2	4	0	0.16063238655123468	0.1576481275146424	-0.08229281132930577	-0.18853187133715066	-0.8020980590463296	-0.7139347799339211
FAM204A	6	0.2585715838438569	4	2	0	0.450968877164585	0.7577494822153317	-0.7415874034381575	0.06617429052312884	-0.8104472792038044	0.5762119243320964
FAM209A	6	-0.3113986228969957	1	5	0	-0.02777543740859778	-0.031536340827765574	-0.5912609049662259	0.11855620380987086	-0.997689317318273	-1.5146141671884776
FAM209B	6	-0.4772666753902591	1	5	0	-1.0481479372549551	-0.031536340827765574	-0.43311736617415153	-0.5214159846063666	1.4601317880005922	-1.5146141671884776
FAM20A	6	-0.07505378252454786	2	4	0	-0.14156203728990224	2.3825499118370113	-0.13248008561209534	-0.017627479437000382	0.5888999505350696	-2.23708888728288
FAM20B	6	-0.24904657708008138	1	5	0	-0.07982274524974642	-0.4364709488930023	-0.25845852756696086	0.038357609490525135	-0.2396346265932019	-0.5940250814726662
FAM20C	6	-0.8259346650460602	0	6	0	-0.5201122374495326	-1.2090182065946156	-0.8367774887810295	-0.8150918413110908	-0.5958686387895575	-2.418238712386495
FAM210A	6	0.16213653750007584	4	2	0	0.13097544373370518	0.6085444986974862	0.1932976312664465	-0.07032591017299694	-0.1774188935683032	0.6998842134412149
FAM210B	6	-0.13109605472243158	2	4	0	-0.13328731389788073	0.1199244277034488	-0.26387245153537187	0.08517393828954756	-0.2576398726430953	-0.12890479554698242
FAM216A	6	-0.5977364998294856	0	6	0	-0.24070217991489296	-1.0565821218394187	-0.3163807218379615	-0.34104453277441493	-1.114849964510547	-0.8544284668845563
FAM216B	6	0.0523790494282359	3	2	1	-0.19199619208358598	0.8819896659731721	0.1047580988564718	0.2600550127105822	-0.8580974360801525	0.0
FAM217A	6	-0.041659021285776365	2	3	1	-0.5218108466643916	1.4253681763548822	0.4490638794406734	-0.08331804257155273	-1.5818807673266015	0.0
FAM217B	6	-0.10588113304519853	3	3	0	0.06721951196375464	-0.6315307212132293	0.013496275059563523	-0.22525854114996058	-0.35554621356097815	0.07198718459291609
FAM219A	6	0.07715073389937821	5	1	0	0.06043256540857378	0.09386890239018264	0.24894297519919562	0.1094427004362144	0.005527532506397037	-0.32768498251533895
FAM219B	6	-0.2642349306503782	1	5	0	0.12393566394666289	-0.22277660170047975	-0.6135492612495104	-0.3056932596002766	-1.912329525100188	-0.07015458667648611
FAM220A	6	-0.041562347756720186	3	3	0	0.338859938804013	0.13573173779267478	0.378631936612857	-0.21885643330611515	-1.3869502833738	-3.602093888130309
FAM221A	6	0.3965411754313293	4	2	0	-0.38233258428032624	-0.16116621755121763	0.46149760307183163	0.3315847477908269	0.7709080064036691	0.9211385723398688
FAM221B	6	-0.36823801929434863	0	6	0	-0.16680904431698185	-0.9985378592745588	-0.36353322803212773	-0.3729428105565695	-1.0559639952677498	-0.07383224229368679
FAM222A	6	-0.26739009240283673	2	4	0	0.1120521403572714	-0.42634425149081157	0.08113415023943649	-0.20495662180881347	-0.3930339099628677	-0.32982356299686
FAM222B	6	-0.2632896905167801	2	4	0	0.3477887050325177	-0.6298665546299782	-0.24299760696170214	-0.3953198866256913	0.1975711623392855	-0.28358177407185803
FAM227A	6	-0.18659184114679772	2	4	0	0.7170958868151258	-0.22573517607452187	0.6413901584320745	-0.30006675515795456	-0.14744850621907357	-0.6426649819952726
FAM227B	6	-0.13509233630820994	3	3	0	0.16250807174804027	-0.6723377012062706	0.0017434234956628103	0.057515266897294914	-0.2719280961120827	-0.32982356299686
FAM228A	6	0.17987173584276983	4	1	1	0.4504215843506938	-1.2989774599033352	2.246202833244837e-05	0.3597210096572072	1.173091400543398	0.0
FAM228B	6	-0.16863221439681464	1	5	0	-0.09762980220042738	-0.2947791105928097	-0.026038802586946908	-0.3484130646632373	-0.2396346265932019	0.5361124255807526
FAM229A	6	-0.7149722098122635	1	5	0	-0.7100927649368862	-1.4083344242046834	-0.6325172578148601	-0.7198516546876408	1.1045259114680328	-4.146900895887533
FAM229B	6	0.03868300584339335	3	3	0	0.6383950234129934	-0.13746359378981676	0.37166497447663005	-0.1933839093782428	0.21482960547660346	-0.435232492019761
FAM234A	6	-0.5541975715860197	2	4	0	0.5523091413868162	-0.7362293416368693	0.0472705356286216	-0.5934540871043956	-1.257793981699625	-0.5149410560676437
FAM234B	6	0.025982159696065432	3	3	0	0.08787906286091562	0.4620172480348481	-0.03591474346878476	0.15166174349924955	-0.536400798659868	-2.71626050467088
FAM236A	6	0.0	0	0	6	0.0	0.0	0.0	0.0	0.0	0.0
FAM236B	6	0.0	0	0	6	0.0	0.0	0.0	0.0	0.0	0.0
FAM236C	6	0.0	0	0	6	0.0	0.0	0.0	0.0	0.0	0.0
FAM236D	6	0.0	0	0	6	0.0	0.0	0.0	0.0	0.0	0.0
FAM237A	6	-0.016616759489590127	3	3	0	0.1671225470551928	1.4253681763548822	-0.20035606603437306	0.9191285654694761	-0.997689317318273	-1.5146141671884776
FAM237B	6	-0.15751810780201947	1	4	1	-0.8598110141484678	1.4690239050360736	-0.8240222051060043	-0.03145444153218091	0.0	-0.28358177407185803
FAM240A	6	0.04933906644424291	3	1	2	-0.021694033315610817	1.8191553898771244	0.3339326512005383	0.09867813288848581	0.0	0.0
FAM240B	6	0.8424667850486713	6	0	0	1.2629038513792255	0.5118421695539446	0.47408824184672294	0.241723132439152	1.173091400543398	3.2924724290029763
FAM240C	6	-1.6554985962840099	0	6	0	-1.6157417187486898	-2.727563824326597	-1.5658064832768623	-1.69525547381933	-0.35117353176606114	-3.602093888130309
FAM241A	6	-0.25894487949384537	2	4	0	0.08748500948977966	-0.4387669701310912	-0.40099536926044177	0.050455876239320574	-0.11689438972724897	-3.017415815101971
FAM241B	6	-0.4180470384818721	1	5	0	-0.42576549052131907	-1.03415627673483	0.02290244250122675	-0.10241201172836623	-0.4103285864424251	-2.23708888728288
FAM246A	6	0.0	1	1	4	-0.013093630978779247	0.8819896659731721	0.0	0.0	0.0	0.0
FAM246B	6	0.0	0	0	6	0.0	0.0	0.0	0.0	0.0	0.0
FAM24A	6	0.0	2	2	2	-0.032303207114389165	0.0	0.3339326512005383	0.42832402612172404	-0.536400798659868	0.0
FAM24B	6	0.012391124147156818	3	3	0	0.1938652920022892	-1.1208459862827498	0.12584526474588698	-0.0957927316455538	0.12057497993986743	-0.6946476058864488
FAM25A	6	-0.5633626358222058	1	4	1	-0.7839707893725265	-0.9135260068009377	-0.3427544822718851	0.7154185351793161	-1.9965325866604602	0.0
FAM25C	6	0.0	1	0	5	0.0	0.0	0.0	0.2909630858414037	0.0	0.0
FAM25G	6	0.0	1	2	3	-0.3413805153266266	0.8819896659731721	0.0	-0.28413703214504576	0.0	0.0
FAM32A	6	0.025854499340492332	4	2	0	0.2755643654548843	0.04337595962825258	0.008333039052732083	-0.30470950171072	-1.7056827709832174	0.6148108758670903
FAM3A	6	-0.4951354293819772	2	4	0	-0.43172705672795963	0.49343067350792236	0.08126413060259274	-0.5637153917727669	-0.5585438020359947	-0.7139347799339211
FAM3B	6	-1.3211185774282113	1	5	0	0.5032656631809864	-1.2989774599033352	-0.31348593844856243	-1.5893343764855108	-1.343259694953087	-2.71626050467088
FAM3C	6	-0.30968474985916616	1	5	0	-0.22252722603047026	-0.8383791504602192	-0.09060921484009477	0.03133453651455653	-0.5116518415863682	-0.39684227368786207
FAM3D	6	0.9393813399589792	4	0	2	0.55790243410014	1.4690239050360736	2.031254873998951	1.3208602458178185	0.0	0.0
FAM43A	6	0.2241516727482451	5	1	0	0.21082716219470932	-0.03546503884107377	0.3453891750261695	0.37049392445733176	0.18391494998470836	0.23747618330178089
FAM43B	6	-1.4953508186336415	0	6	0	-1.4760874700788051	-1.46847236007627	-1.6716553307233128	-1.4721915641615997	-3.1658145589838096	-1.5146141671884776
FAM47A	6	0.0	2	2	2	-0.40237810710374045	-1.46847236007627	0.1047580988564718	0.5105252557649655	0.0	0.0
FAM47B	6	-0.08645954343696202	2	3	1	-1.2233248527805158	1.4253681763548822	-0.17291908687392404	0.05368413338008282	0.0	-1.5146141671884776
FAM47C	6	0.0	1	2	3	0.595544965865676	0.0	-0.20035606603437306	-0.2053972252788131	0.0	0.0
FAM47E	6	-0.3153653082066995	1	5	0	-0.042758798131985465	-0.3618117359993829	-0.2689188804140161	-0.7838422722972065	-1.5818807673266015	1.7778582618144987
FAM50A	6	-0.14280691478152474	1	5	0	-0.5527128775021932	-0.16796364042848788	-0.1176501891345616	-0.052345007096248786	-0.1716045066984475	0.9180645634105442
FAM50B	6	-0.12010187194422617	1	5	0	0.09274908554209871	-0.06395958115998202	-0.17624416272847032	-0.01826194617217114	-0.43661969705583514	-0.28358177407185803
FAM53A	6	-0.17892211981264694	1	5	0	0.02171840258908686	-0.5577414237286464	-0.030139228859403566	-0.28269888377215757	-0.9947017843288934	-0.07514535585313631
FAM53B	6	-0.14411191314175564	3	3	0	0.07860705634209353	-0.3668308826256048	0.5776072264778396	0.12138949739754512	-0.6088248561403677	-1.1134001303415655
FAM53C	6	-0.014245851521050179	3	3	0	0.21127087477923467	-0.24060060231023073	-0.048577029597912436	-0.2561032058411765	0.2577855666385531	0.020085326555812077
FAM72A	6	-0.3145672160855435	2	4	0	0.55790243410014	-0.6049942735498073	0.17060068035725884	-0.09109096203717204	-1.073957716578652	-0.538043470133915
FAM72B	6	-0.17306399729272304	2	4	0	0.2264139067297375	-0.018443012070107123	0.14546571124488406	-0.40813157382470955	-0.3664270892486394	-0.32768498251533895
FAM72C	6	0.44099483298658604	3	1	2	-0.2889521148334394	0.8819896659731721	1.0549863607607133	1.2810328187123303	0.0	0.0
FAM72D	6	-0.1423567790237314	2	4	0	-0.2531772172196972	-0.031536340827765574	0.33085655817695026	-0.35040038801372686	-0.997689317318273	2.432678730599022
FAM76A	6	-0.29450155471726625	2	4	0	0.040797068012184745	-0.660860829171658	0.22041559154168766	-0.1537706174147715	-0.4583756426278809	-0.435232492019761
FAM76B	6	-0.279761380070517	2	4	0	0.465042657466717	-0.3761108579853474	0.1295076713340384	-0.40271241729411855	-0.1834119021556866	-0.5194981558341816
FAM78A	6	0.7144365999427138	5	1	0	0.7283225434442384	0.7005506564411892	0.825272427768168	0.8241604854888367	0.345231379978554	-0.3096214591273325
FAM78B	6	-0.21459732484152094	2	4	0	-0.5901353531311573	-0.2962806143303145	0.9211393394196676	-0.14561287561118386	0.14821415197010257	-0.28358177407185803
FAM81A	6	-0.7700514698921097	0	6	0	-0.9317652698359393	-1.325398780217633	-0.6083376699482801	-0.5441037215974425	-2.284236381118938	-0.3194020842611005
FAM81B	6	1.731854521508409	6	0	0	2.1498262787595013	1.6851943563458218	1.778514686670996	2.5335684932755433	1.173091400543398	0.19558984331614182
FAM83A	6	-0.1785754366572896	2	4	0	-0.7508417557469489	1.2146554213457623	-0.3427544822718851	-0.014396391042694079	-0.536400798659868	0.9180645634105442
FAM83B	6	-0.06418496391991502	3	3	0	0.13937162589966134	-0.5864826941030978	0.4907037177261597	-0.2677415537394914	-0.536400798659868	0.9180645634105442
FAM83C	6	-0.10017803301718653	2	3	1	0.5702805639733297	-0.9862746351104188	-0.20035606603437306	0.2600550127105822	-0.997689317318273	0.0
FAM83D	6	-0.2753800511476776	2	4	0	-0.6615400473988364	0.05219003003684408	0.030846216129906345	-0.2411386431680227	-1.743132587080586	-0.3096214591273325
FAM83E	6	-0.2916538853132118	1	5	0	-0.4530739339231724	-0.13023383670325117	0.21484477525518297	-0.0961567094141369	-0.6856677444672838	-1.9609299949619556
FAM83F	6	-0.7948770730215371	1	5	0	-0.5920648287248012	-1.03415627673483	-0.150711559150293	0.33119712527707645	-0.997689317318273	-1.5146141671884776
FAM83G	6	0.6436437912236772	5	1	0	0.6983876319122848	1.1302480030704896	-0.6289491053127276	0.012298500355076847	0.5888999505350696	2.432678730599022
FAM83H	6	-1.024459094104314	1	5	0	-1.051228870890355	-1.8682643010835909	-1.151680189308994	-0.35040038801372686	-0.997689317318273	2.432678730599022
FAM86B1	6	0.0	2	0	4	0.30376478622690284	0.594052008057063	0.0	0.0	0.0	0.0
FAM86B2	6	0.0	0	2	4	-0.04086904213279907	-0.3378660907410689	0.0	0.0	0.0	0.0
FAM89A	6	0.6473074564680434	5	1	0	0.6993831853779198	1.2064108725257587	0.7572161392688619	0.5952317275581671	-0.9359430764526908	0.21712871640868192
FAM89B	6	-0.07481922967735155	3	3	0	-0.18042726574110635	0.050985219170781804	0.2193801884086053	0.030788806386403245	-0.33731706756502966	-0.8642310329499852
FAM8A1	6	-0.049999017002749335	3	3	0	0.133522437886187	-0.17145725358577746	0.4917593601157728	-0.20704455581536685	0.07145921958027879	-0.5149410560676437
FAM90A1	6	-0.4639316047148622	1	5	0	-0.3413805153266266	-0.5864826941030978	-0.042347684195438884	-0.872919574675731	-1.5818807673266015	2.432678730599022
FAM90A10	6	0.0	0	0	6	0.0	0.0	0.0	0.0	0.0	0.0
FAM90A11	6	0.0	0	0	6	0.0	0.0	0.0	0.0	0.0	0.0
FAM90A12	6	0.0	0	0	6	0.0	0.0	0.0	0.0	0.0	0.0
FAM90A13	6	0.0	0	0	6	0.0	0.0	0.0	0.0	0.0	0.0
FAM90A14	6	0.0	0	0	6	0.0	0.0	0.0	0.0	0.0	0.0
FAM90A15	6	0.0	0	0	6	0.0	0.0	0.0	0.0	0.0	0.0
FAM90A16	6	0.0	0	0	6	0.0	0.0	0.0	0.0	0.0	0.0
FAM90A17	6	0.0	0	0	6	0.0	0.0	0.0	0.0	0.0	0.0
FAM90A18	6	0.0	0	0	6	0.0	0.0	0.0	0.0	0.0	0.0
FAM90A19	6	0.0	0	0	6	0.0	0.0	0.0	0.0	0.0	0.0
FAM90A20	6	0.0	1	1	4	0.595544965865676	-0.9135260068009377	0.0	0.0	0.0	0.0
FAM90A22	6	0.0	0	1	5	-0.3413805153266266	0.0	0.0	0.0	0.0	0.0
FAM90A23	6	0.0	0	0	6	0.0	0.0	0.0	0.0	0.0	0.0
FAM90A24	6	0.0	0	0	6	0.0	0.0	0.0	0.0	0.0	0.0
FAM90A26	6	0.0	2	1	3	0.32828688434784736	0.0	0.6218519380972002	-0.32849868152077577	0.0	0.0
FAM90A3	6	0.0	0	0	6	0.0	0.0	0.0	0.0	0.0	0.0
FAM90A5	6	0.0	0	1	5	-0.3413805153266266	0.0	0.0	0.0	0.0	0.0
FAM90A7	6	0.0	0	0	6	0.0	0.0	0.0	0.0	0.0	0.0
FAM90A8	6	0.0	0	0	6	0.0	0.0	0.0	0.0	0.0	0.0
FAM90A9	6	0.0	0	0	6	0.0	0.0	0.0	0.0	0.0	0.0
FAM91A1	6	0.07818559473466635	3	3	0	0.2634867971373165	0.1703176223908347	-0.013946432921501994	-0.08469316000151661	-0.8949778921659122	0.7158189753995576
FAM98A	6	-0.028627446823302982	3	3	0	0.058413904834607955	-0.11566879848121392	0.27050205941659033	0.1103943484286134	-0.6112208881595707	-1.2780968385028082
FAM98B	6	0.30615242457284175	5	1	0	0.3839193231884961	-0.678498286179642	0.30438513733302575	0.27795645139203895	0.30791971181265776	0.7521550990321377
FAM98C	6	-0.8630718277899607	1	5	0	-0.7961953704994809	-0.9493725288047492	0.40592254532888106	-0.14654396558872929	-1.1582803627531155	-0.9299482850804406
FAM9A	6	-0.7122844560435218	1	4	1	-0.22720119157817975	0.0	-1.1973677205088638	0.7946622879100114	-1.5818807673266015	-2.23708888728288
FAM9B	6	0.4333337497594813	4	2	0	0.6066124868083804	1.8191553898771244	-0.042347684195438884	0.2600550127105822	1.4601317880005922	-2.23708888728288
FAM9C	6	0.3386170736531443	4	2	0	-0.04793012341101566	0.35068302980085453	2.1120242752675322	0.8699269734295294	0.3265511175054341	-2.71626050467088
FAN1	6	0.35128318597200314	5	1	0	0.04229799871497253	0.34823813019453054	1.164704714559547	0.35432824174947575	-0.7092748906981812	1.7778582618144987
FANCA	6	-0.20955254273994428	2	4	0	0.10961936050985344	-0.3202177660434118	0.039215824143814526	-0.09888731943647677	-0.4103285864424251	-3.0753437125942944
FANCB	6	-0.3115614245605731	0	6	0	-0.5190916491343547	-0.06576768829060775	-0.06199345801002121	-0.10403119998679156	-1.0329303087353336	-0.8086914596215387
FANCC	6	-0.2196446879746059	1	5	0	0.4104609367230454	-0.24791119730819489	-0.19137817864101692	-0.07032591017299694	-0.3424135412916032	-0.46323819466465377
FANCD2	6	-0.13912079899728402	3	3	0	0.08016172899014684	-1.9968755081101113	-0.3584033269847149	0.548829665413531	-1.5358220853516478	0.6148108758670903
FANCD2OS	6	-0.056513922735917654	3	3	0	-0.2889521148334394	-0.7555989495216251	0.1759242693616041	0.24985124151102545	1.4601317880005922	-2.23708888728288
FANCE	6	-0.5000388616491498	0	6	0	-0.3325044028775741	-0.6675733204207255	-0.24012979855803973	-0.2663298454413594	-0.6726130417719021	-1.4624758051283377
FANCF	6	0.3084410212790454	6	0	0	0.2469449218879758	0.39603994407969356	0.24878276146153944	0.23362224005648713	0.3680992810965513	1.3211751015128828
FANCG	6	-0.19160621641385323	2	4	0	-1.1610935266688505	-0.45270595602201036	-0.30208970191362994	-0.08112273091407651	0.7601723915615426	0.5361124255807526
FANCI	6	0.04251303736034817	3	3	0	0.14234331771070163	-0.49953617607200895	0.1097109584570326	-0.02468488373633626	0.4111713722931847	-1.3747347544715982
FANCL	6	0.4280073898993264	5	1	0	0.19627556811512292	-0.3989244031881487	0.48623353055066554	0.3697812492479873	0.6118960284121537	0.7521550990321377
FANCM	6	-0.0690947961911954	1	5	0	-0.20628033400360657	-0.09258060612799213	-0.08357733028368308	0.011601199570742793	-0.04818689448094027	-0.05461226209870773
FANK1	6	0.05970662095664481	4	2	0	0.3583451041028778	0.07479028118863029	0.04462296072465932	0.30814546488788386	-0.40978140870063484	-1.3747347544715982
FAP	6	1.274774067408103	6	0	0	1.2596911825529893	2.9431253795502275	1.1242355785547362	1.8399998091273675	1.2898569522632168	0.7521550990321377
FAR1	6	-0.03919587630213739	2	4	0	0.0413449091609408	-0.1877350874674395	-0.03400009261513315	-0.06396988030326956	0.08362262043803792	-0.04439165998914163
FAR2	6	0.13401006285429462	4	2	0	-0.1595830171629098	0.22308335767493492	0.3232483693499759	0.4727723273791282	0.04493676803365432	-1.9888451625000765
FARP1	6	-0.4521386111254957	0	6	0	-0.5921401556116797	-0.2528810981026357	-0.446914125082551	-0.45736309716844037	-2.1467539109323894	-0.435232492019761
FARP2	6	-0.39723622201549724	1	5	0	-0.44895452643388856	-0.34551791759710593	-0.2907663140992023	-0.49604139137114434	-0.528759456077867	0.4921543904455046
FARS2	6	-0.036171668677755786	3	3	0	0.6929883694281487	0.002188471763870048	0.10723342835794636	-0.07453180911938162	-0.8245327942956946	-1.6484265129650213
FARSA	6	-0.22598948724208134	1	5	0	-0.165602378283356	-0.22573517607452187	0.050156551689993556	-0.22624379840964082	-2.1205916300382777	-0.6426649819952726
FARSB	6	0.12758349135267988	4	2	0	0.21938228805981552	-0.06395958115998202	0.3972782060517206	0.035784694645544235	-0.30864424748282104	0.5690973266332024
FAS	6	-0.10932307325430957	2	4	0	0.22114196986935042	-0.10983901077280134	-0.4349572518331728	-0.1088071357358178	-0.5794276736420914	0.23433849557202713
FASLG	6	-0.062315496282634886	2	3	1	-0.9823123348685554	-0.44289612472870865	0.20209251481875712	-0.12463099256526977	1.0628995742595773	0.0
FASN	6	-0.6567425963704969	0	6	0	-0.4606894421820722	-0.7108774154617983	-0.3811782361616425	-0.6026077772791956	-1.3778534906881652	-0.9274494225048819
FASTK	6	-0.39096388273260807	1	5	0	0.1125732194900042	-0.5935311507923524	-0.18839661467286373	-0.12228303907067328	-0.672514925534573	-1.2780968385028082
FASTKD1	6	-0.06574665400307511	3	3	0	0.4691329517469982	-0.8181051208830956	0.04214344527068148	0.5261439499609515	-0.1736367532768317	-0.5149410560676437
FASTKD2	6	-0.07691114967988377	3	3	0	0.37164624806404856	-0.5039085684200084	-0.17531732223617125	0.021495022876403702	-0.7092748906981812	0.07000386810986647
FASTKD3	6	0.15332987462818126	3	3	0	0.31619792855443984	0.802816692003208	0.3085960139749089	-0.0019362647185463544	-0.4520146333791457	-0.07514535585313631
FASTKD5	6	-0.6143143863847325	1	5	0	-0.10882634755658716	-1.043676991783566	-0.18495178098589893	0.036967924210224545	-1.1645946217718426	-2.1087548609613314
FAT1	6	-2.2468339247131537	0	6	0	-3.816931017159755	-1.5840274584575713	-2.123880965277666	-2.369786884148642	-2.705425479064215	-1.5544413042904033
FAT2	6	-1.0460459272057938	0	6	0	-0.3636710250976365	-1.46847236007627	-1.2317843340282821	-0.8603075203833055	-0.8580974360801525	-2.71626050467088
FAT3	6	-1.9100772145223663	0	6	0	-2.3894548684147976	-1.193261076589865	-2.3791445707448227	-2.0883608236206	-1.7317936054241327	-1.3747347544715982
FAT4	6	0.6252406085884981	6	0	0	0.4239969309106604	0.643571736551448	0.7318665964856308	0.6069094806255482	0.4896123302999813	0.7235999732241973
FATE1	6	0.9571623335844293	4	2	0	1.4984746183139923	-0.04910891120646643	0.8705708009178489	1.0437538662510095	-0.997689317318273	2.432678730599022
FAU	6	-0.7462911479674845	1	5	0	-0.6414814235935262	-0.8511008723414428	0.06317678668528215	-0.3488825106929463	-0.9947017843288934	-3.602093888130309
FAXC	6	-0.2657705197736683	2	4	0	-0.16972930354795368	-0.3618117359993829	-1.166609761908104	-0.6182706065329413	1.0628995742595773	1.0553835417200963
FAXDC2	6	0.13463031045430984	4	2	0	0.15512848982792038	-0.4052693688601652	0.1141321310806993	-0.031664506949347526	1.4860143448980407	0.8542777483179367
FBF1	6	-0.04156388284633694	2	4	0	-0.007667625664413702	-0.2741090049921038	0.5409694443427053	-0.07546014002826018	0.4526897736317288	-0.3096214591273325
FBH1	6	-0.327266986587901	0	6	0	-0.10107920967919437	-0.6499572479748998	-0.07046985514117665	-0.26962347421416677	-0.7037124822291476	-0.3849104989616352
FBL	6	-0.18292764258547423	2	4	0	0.4442822471395327	0.5813499421506583	-0.7655510891421877	-0.08227351109909042	-0.6729858561296087	-0.28358177407185803
FBLIM1	6	-3.1198892253947634	0	6	0	-2.5437229189836907	-3.804063710905981	-2.3993409010968363	-2.637684562659218	-4.387912928666765	-3.602093888130309
FBLL1	6	-0.6497011383479694	2	4	0	0.22653461611689263	-0.5864826941030978	-0.7875571238059238	-0.7129195825928409	-1.120977516303504	0.19558984331614182
FBLN1	6	-3.6045394762763725	0	6	0	-3.6180970447495207	-3.5909819078032243	-3.310542891503178	-2.828617516589377	-3.8030607043392943	-4.146900895887533
FBLN2	6	0.707255604219702	6	0	0	0.5898681807324646	0.4789525545402795	0.6623561094072663	0.8323266718959368	1.0231296118846247	0.7521550990321377
FBLN5	6	0.16112852361314922	3	3	0	-0.03859475987200667	1.87315528359153	-0.9681116860634493	0.3608518070983051	-0.4103285864424251	2.432678730599022
FBLN7	6	-1.3440628863568032	0	6	0	-1.648432000085624	-1.0396937726279822	-2.0398776686342237	-0.747175292925601	-0.8580974360801525	-3.0753437125942944
FBN1	6	-0.06118801750002589	1	5	0	-0.030183733621857556	-0.2023916423843346	-0.009267468562609515	-0.09219230137819423	-0.5146086661060036	0.07000386810986647
FBN2	6	-1.0636847795303752	1	5	0	-0.8283920991574152	-1.2989774599033352	2.246202833244837e-05	-1.738651071411203	-0.536400798659868	-2.71626050467088
FBN3	6	-0.3897657377720185	2	4	0	-0.2865858678516524	0.9056293830761868	-0.4929456076923846	-0.5407110111383262	-1.7056827709832174	0.19558984331614182
FBP1	6	-0.50009527049431	2	4	0	1.1238719486188495	0.5142856107534204	-0.13988302060531455	-0.8603075203833055	-2.3182292240807447	-2.71626050467088
FBP2	6	0.03622744587104132	3	3	0	-0.032303207114389165	0.5118421695539446	0.1047580988564718	0.632034056411884	-0.997689317318273	-1.5146141671884776
FBRS	6	-0.16164551602986554	2	4	0	-0.2610118521028797	0.03975414558887547	0.004224623131361405	-0.062279179956851394	-0.7991134994409892	-1.2275067100949784
FBRSL1	6	-0.03866466624751075	3	3	0	1.182576205713914	-0.10859811116409013	0.03126877866906863	0.3543343588383072	-0.6161847843621269	-1.3596648270141838
FBXL12	6	-0.5814498132956127	0	6	0	-0.3067291822776883	-0.5116515006164981	-0.24924736250333712	-0.7405901520501006	-0.6512481259747274	-1.0499301437125323
FBXL13	6	-0.05210928617166832	3	3	0	0.31273162500382323	0.00962389532502872	-0.11384246766836537	0.019541493888951322	-0.864057680940137	-0.41766648149781993
FBXL14	6	-0.4445046435153741	1	5	0	-0.0971876884026388	0.01625748811118033	-0.35096581689683326	-0.5927779980383932	-0.672514925534573	-0.538043470133915
FBXL15	6	0.038990549887043535	3	3	0	0.1679768710600147	0.20628888566605497	-0.08999577128592762	0.41009686346103713	-0.37003640109515246	-0.46323819466465377
FBXL16	6	-0.5119903047054796	0	6	0	-0.5218108466643916	-0.6186630252973868	-0.20505759272549273	-0.5021697627465675	-0.12174897932600937	-2.23708888728288
FBXL17	6	-0.24320841611363964	1	5	0	0.07639487523786581	-0.14879084528785658	-0.25998872791446015	-0.22642810431281912	-0.34345489499608917	-0.4693751801831061
FBXL18	6	0.22147435683125294	5	1	0	0.23614847045242904	0.34823813019453054	-0.5562126543232528	0.0030149931704461785	0.20680024321007684	0.5762119243320964
FBXL19	6	-0.21742905449048466	1	5	0	-0.02251411417861693	-0.11896260101924128	0.15095442075238807	-0.31589550796172805	-0.8332400099263246	-0.7396381204497873
FBXL2	6	-0.13507074811564368	1	4	1	0.13937162589966134	-0.04310418372138769	-0.4772358814278981	-0.22703731250989967	-0.8580974360801525	0.0
FBXL20	6	-0.6337621351797442	0	6	0	-0.4663023944958016	-0.6413224221317466	-0.28484240033176267	-0.6262018482277418	-1.4383299013756803	-1.5544413042904033
FBXL22	6	-0.685221698386028	1	5	0	-0.560100664223012	0.1078629535308413	-0.22486840206034753	-0.810342732549044	-1.8576344097151953	-2.23708888728288
FBXL3	6	-0.442929794375575	1	5	0	0.024939855133016664	-0.06672070377269446	-0.45178739625664566	-0.43407219249450435	-1.1773086087446911	-1.353892282798859
FBXL4	6	-0.4132990556051648	1	5	0	-0.2833535726340113	-0.5432445385763183	-0.6509095790304622	-0.26407457770219445	-1.3109718489291402	0.8393790217467325
FBXL5	6	-0.11917296069365824	1	5	0	-0.03598684173732014	-0.19440022408460944	-0.1754389997832666	-0.06290692160404987	-0.5945191855968845	0.23433849557202713
FBXL6	6	-0.10172313582267134	2	4	0	0.23614847045242904	-0.1611447425105328	-0.5330808604743238	-0.04230152913480989	-0.3541726729528869	0.40949127892677906
FBXL7	6	0.4471527311454113	6	0	0	0.050325315783807056	0.5165038452798969	0.4121440146311164	0.48216144765970625	0.5138800131139849	0.33848396371514067
FBXL8	6	-0.3179126680558706	0	6	0	-0.16099562665043798	-0.7037715208934516	-0.3001964944184774	-0.5381231333243077	-0.3356288416932638	-0.018201131090175515
FBXO10	6	-0.7159079456066333	0	6	0	-0.789150909217994	-0.7922774040199596	-0.4933563643681289	-0.3840857023359976	-2.2360391596237195	-0.6426649819952726
FBXO11	6	-0.4775779222830576	0	6	0	-0.6253322815692552	-0.6317278703075111	-0.09101892619308938	-0.2935446964562276	-1.9389535301240435	-0.32982356299686
FBXO15	6	0.0847455157257273	4	2	0	0.2920091704468408	0.16751740521215464	0.001973626239299975	0.18470290448933735	-1.3269952905326035	-0.18500641206236867
FBXO16	6	-0.696971423277482	1	5	0	-0.5995641715421947	-0.5040700134581755	-1.4674186832942047	-0.7943786750127693	-0.9727857697359754	0.2324954541790918
FBXO17	6	-1.6359676912766405	0	6	0	-1.814679120971235	-1.4197213899243961	-0.2870320373801838	-1.4572562615820461	-2.8033914829536792	-3.0753437125942944
FBXO2	6	-0.9266526308562403	1	5	0	-1.001517789871931	0.13090324647296558	-0.4358374568438115	-0.8517874718405496	-1.5818807673266015	-2.71626050467088
FBXO21	6	-0.11781675916433954	2	4	0	-0.09030788588657757	-0.1453256324421015	-0.15739970252147728	-0.33707498795230384	0.20680024321007684	1.0553835417200963
FBXO22	6	-0.12663620514087892	2	4	0	-0.10715746135218085	0.23839208407863044	0.09409048512165974	-0.146114948929577	-0.7189797951891115	-4.65213725601716
FBXO24	6	-0.749774600227977	0	6	0	-1.0339452174081778	-0.29632454133782016	-0.07307307834462229	-0.6326758036095272	-0.8736282927132795	-0.8668733968464268
FBXO25	6	0.11354646799675883	3	3	0	0.4780148010200076	0.6220072710319244	0.29724752267000376	-0.17168832340161266	-1.912329525100188	-0.07015458667648611
FBXO27	6	-0.6130204752616992	2	4	0	-0.534734748922838	0.35068302980085453	-0.6913062016005604	-1.375450630601844	1.4601317880005922	-1.5146141671884776
FBXO28	6	-0.05217823858449866	3	3	0	-0.14132440137922186	0.4017283347585683	0.5973682119845911	0.036967924210224545	-0.6952083023313471	-3.80741348507062
FBXO3	6	-0.2502003936960051	0	6	0	-0.15340434367439748	-0.34699644371761273	-0.023616586100655645	-0.34703719760827223	-0.5885970587850884	-0.11497443039693955
FBXO30	6	-0.0017443138257267066	3	3	0	0.22014982938184335	-0.34551791759710593	0.06377097600335091	0.01298670177353678	-0.016475329424990193	-0.41766648149781993
FBXO31	6	-0.5123259496266654	0	6	0	-0.495438379416445	-0.7080650914145963	-0.15932462891948784	-0.5292135198368859	-0.672514925534573	-0.3245288275629541
FBXO32	6	-1.425850395609875	0	6	0	-1.0241155228387955	-1.7425830503919175	-1.2571399724173737	-1.594560818802376	-2.0727655182533047	-0.8544284668845563
FBXO33	6	-0.2135072868877237	1	5	0	-0.7063414342605912	-0.09447803293112145	0.046405272767991335	-0.07662553987835352	-0.8592337144898687	-0.33253654084432593
FBXO34	6	-0.23107285211814488	1	5	0	-0.12998310444256767	-0.2869528556961427	-0.3394920273802473	0.18567901108357177	-0.17519284854014705	-0.5823631896590626
FBXO36	6	-0.258476381449098	1	5	0	-0.12391885293532834	-0.6471477767010958	0.12153542932655181	-0.07795805821921498	-0.3930339099628677	-1.5110775683952573
FBXO38	6	-0.20442427484742254	3	3	0	0.01793053799258093	-0.8110547093561404	0.24724432968768273	-0.426779087687426	-0.842516599193408	0.5361124255807526
FBXO39	6	1.640563722127637	6	0	0	0.13937162589966134	1.4253681763548822	2.0847153983195827	1.8557592679003918	2.170780717861671	0.9180645634105442
FBXO4	6	0.26253792307587265	6	0	0	0.619302868447484	0.17839398574330634	0.2925803919726535	0.34534530611287817	0.14294711650196046	0.2324954541790918
FBXO40	6	-0.22133375984840054	3	3	0	-0.6329644393465146	-0.9135260068009377	0.19029691964971351	0.5790009591921281	1.4601317880005922	-1.5146141671884776
FBXO41	6	0.23906359272465916	5	1	0	0.706745545874063	0.35068302980085453	-0.2999334580522528	0.12744415564846379	0.06367103728208257	1.7778582618144987
FBXO42	6	-0.06795105297770254	2	4	0	-0.05698886871061237	-0.32381355035032433	0.049776608542685175	-0.07891323724479271	0.26406294486284265	-1.3747347544715982
FBXO43	6	0.6241405956940025	5	1	0	0.6644390344906346	1.0931546208306733	0.1678455772466494	0.5838421568973704	-1.343259694953087	1.7778582618144987
FBXO44	6	-0.9266526308562403	1	5	0	-1.001517789871931	0.13090324647296558	-0.4358374568438115	-0.8517874718405496	-1.5818807673266015	-2.71626050467088
FBXO45	6	-0.06833609549295128	3	3	0	-0.24706653941451595	-0.3256246439083661	0.7237508972385118	0.1103943484286134	-0.7967207040381821	0.8868458284310705
FBXO46	6	-0.37108809978675006	1	5	0	0.38722318419263413	-0.5730401887018437	-0.22723514350585639	-0.20330176932818667	-1.242583590822011	-0.5149410560676437
FBXO47	6	-0.1642296525646496	1	5	0	-0.5293525842439886	-0.06031178645994828	0.4142513195496993	-0.7070330774608586	-0.16883808186630622	-0.159621223262993
FBXO48	6	0.028651230072635148	3	3	0	0.32276457050494045	0.07770943561554944	0.14821918850570714	-0.050928832495674925	-0.020406975470279143	-0.28008758433027037
FBXO5	6	-0.25125994996978873	1	5	0	-0.17887666371320776	-0.4607422794764968	0.006468805817343437	-0.3236432362263697	-0.5968036412493838	-0.10702271226997162
FBXO6	6	0.3068408691070901	4	2	0	0.9572759495242611	-0.0615890878034735	0.7567149487860463	0.38827681471805686	-0.6326107650920081	0.2254049234961233
FBXO7	6	-0.12644986769555588	1	5	0	-0.1699425402667858	-0.018443012070107123	-0.08295719512432598	0.21638971929574957	-0.37003640109515246	-0.538043470133915
FBXO8	6	0.16410832935641784	5	1	0	0.2732486985279179	0.9273373687226614	0.18526954221087522	-0.059759439040731444	0.14294711650196046	0.10170856737107936
FBXO9	6	0.0020867603135932278	3	3	0	0.007459565534082557	0.02442337091937663	-0.0032860449068961017	0.06890948333266955	-0.14642426270899112	-0.4776303368325516
FBXW10	6	-0.015768170413882787	2	3	1	0.3387973800692433	-0.031536340827765574	-0.17291908687392404	0.8693130088732048	-1.5818807673266015	0.0
FBXW10B	6	0.06968581294983067	3	2	1	0.13937162589966134	0.5118421695539446	-0.09607145766636171	-0.5409191277108243	2.170780717861671	0.0
FBXW11	6	-0.5019511034756912	1	5	0	0.06922537531104833	-0.5096852138141594	-0.16944184292345632	-0.4942169931372229	-0.914296260550076	-1.813123221126264
FBXW12	6	-0.04882102415804823	2	3	1	0.20370774649548862	0.5118421695539446	-0.09764204831609646	-0.32849868152077577	-1.5818807673266015	0.0
FBXW2	6	0.19131913521213306	4	2	0	0.31870448523436146	0.8796451412556978	-0.15566295031689226	0.2777815803418484	0.10485669008241771	-0.5149410560676437
FBXW4	6	-0.2518524468140855	1	5	0	-0.17695305662303662	-0.4747685322385373	-0.3267518370051343	-0.1276221349252502	0.4111713722931847	-0.6946476058864488
FBXW5	6	0.0839367280168859	3	3	0	-0.010055871886831547	-0.4565331142043476	0.17792932792060334	0.2467780576043248	1.582316993223981	-0.7139347799339211
FBXW7	6	0.15211679323836114	5	1	0	0.26264087819745985	0.2458781975814226	0.313654277218113	-0.006761757335790541	0.013100423535650663	0.058355388895299676
FBXW8	6	-0.26512435672213197	1	5	0	0.1620361713274292	-0.057057680772742536	-0.4329767306393828	-0.09727198280488114	-1.8576344097151953	-0.6426649819952726
FBXW9	6	-0.38116817495960054	2	4	0	-0.13676257250800194	0.16090194797224822	0.006497952645929672	-0.6255737774111991	-1.343259694953087	-0.6426649819952726
FCAMR	6	0.4861480192606743	5	1	0	0.6741845999242393	0.5118421695539446	0.46045386896740403	0.23509570887567377	-0.8580974360801525	0.9180645634105442
FCAR	6	-0.1874630982728533	2	4	0	-0.2531772172196972	0.8819896659731721	-0.5912609049662259	-0.8894300818726154	-0.12174897932600937	3.2924724290029763
FCER1A	6	0.06779310311371362	3	3	0	0.1671225470551928	-0.031536340827765574	0.8705708009178489	-0.10893651159721385	-0.12174897932600937	0.9180645634105442
FCER1G	6	-1.5444303370348764	0	6	0	-1.5719141910117205	-1.537581127467666	-0.14465079330108477	-1.5512795466020868	-0.5797607727459049	-3.987120034889425
FCER2	6	-0.6383125882476417	1	4	1	-0.4526029713892792	0.8819896659731721	-0.8240222051060043	-1.0624038416495027	-0.997689317318273	0.0
FCF1	6	0.0	2	0	4	1.132969653406046	0.5142856107534204	0.0	0.0	0.0	0.0
FCGR1A	6	-0.4292371772836775	0	4	2	-0.3413805153266266	-0.9135260068009377	-0.5170938392407284	-0.7251260148965266	0.0	0.0
FCGR2A	6	-0.2655915279209079	1	5	0	-0.19199619208358598	-0.9135260068009377	-0.27013448728935807	-0.2610485685524577	1.173091400543398	-1.5146141671884776
FCGR2B	6	0.0	1	0	5	0.0	0.0	0.34417475236680434	0.0	0.0	0.0
FCGR3A	6	-0.015759642169202004	3	3	0	0.8209467456767754	-0.031536340827765574	1.7056489361566562e-05	-0.7604812976343862	-1.5818807673266015	0.9180645634105442
FCGR3B	6	-0.14206851607252288	1	3	2	-0.3413805153266266	0.0	0.06258355491398776	-0.28413703214504576	0.0	-1.5146141671884776
FCGRT	6	-0.33963676406325893	1	5	0	-0.15823931072888708	-0.059463946656869826	0.059422413002824026	-0.5722735730402508	-0.5210342173976308	-2.23708888728288
FCHO1	6	0.1993028654796396	3	2	1	0.3986057309592792	-0.5864826941030978	0.47408824184672294	-0.22026781359306014	1.173091400543398	0.0
FCHO2	6	0.027702781805511112	3	3	0	-0.06064337803629982	0.11604894164732205	0.3630318641526724	0.3243976365965038	-0.33731706756502966	-1.1050848219912286
FCHSD1	6	0.00822048154120747	3	3	0	0.10418799828256109	-0.5594764426431573	0.3236449674756261	0.1552881832812978	-0.08774703520014615	-1.169415157531287
FCHSD2	6	0.23694921129499003	4	2	0	-0.010278900166208693	0.21638502032297158	0.3782821446459774	0.2575134022670085	0.3840176840767109	-0.07383224229368679
FCMR	6	-0.050656843383007466	2	4	0	1.2646698560284686	-0.04310418372138769	-0.05820950304462724	-0.12463099256526977	1.173091400543398	-2.23708888728288
FCN1	6	1.0985885688501131	4	1	1	0.8209467456767754	1.87315528359153	1.376230392023451	-0.2677415537394914	0.0	2.432678730599022
FCN2	6	0.1105339013074913	3	3	0	0.34281678194099197	1.2146554213457623	-0.2347588859320746	0.8314139144284061	-0.12174897932600937	-0.28358177407185803
FCN3	6	2.013666467140659	6	0	0	1.9832396836896242	2.044093250591694	1.712564136487018	1.5350827975567176	2.852765343603431	2.432678730599022
FCRL1	6	-0.43146639779416635	2	4	0	-0.6994899036757036	-1.46847236007627	0.9383276030629711	-0.22026781359306014	0.5888999505350696	-0.6426649819952726
FCRL2	6	0.0	2	2	2	-0.032303207114389165	0.0	0.4907037177261597	0.05368413338008282	0.0	-1.5146141671884776
FCRL3	6	-0.22741484267212475	1	4	1	0.6240574246178501	-0.04310418372138769	-0.5755157824116636	-0.4117255016228618	0.0	-1.5146141671884776
FCRL4	6	-0.29715832664156117	1	4	1	-1.1921497650046318	-0.9135260068009377	-0.5170938392407284	-0.07722281404239395	1.4601317880005922	0.0
FCRL5	6	-0.04882102415804823	2	3	1	-0.4526029713892792	0.8819896659731721	-0.09764204831609646	-0.2677415537394914	0.0	2.432678730599022
FCRL6	6	-1.0832801802133085	0	6	0	-1.4536407778337759	-0.44289612472870865	-1.4665080750501716	-0.7129195825928409	-0.12174897932600937	-2.71626050467088
FCRLA	6	-2.4066125842994186	0	6	0	-1.4147470626800895	-3.1199873528200945	-2.958360434986543	-2.107799689534622	-2.705425479064215	-1.7142221652885108
FCRLB	6	-0.2916334059531316	0	5	1	-0.7198610529071078	-0.031536340827765574	-0.042347684195438884	-0.5409191277108243	0.0	-2.71626050467088
FCSK	6	0.377367418308056	6	0	0	0.328940916527825	0.6642075032470705	0.09523939464555564	0.425793920088287	0.68273342121222	0.21712871640868192
FDCSP	6	-0.23679369476820128	1	5	0	-0.19199619208358598	-0.031536340827765574	-0.2815911974528166	-0.469759913511428	-0.997689317318273	0.19558984331614182
FDFT1	6	-0.14036842275296468	2	4	0	0.3839193231884961	-0.11406389453649446	0.055681086664728596	-0.1666729509694349	-0.30638541613082104	-0.7139347799339211
FDPS	6	0.32102354639036546	5	1	0	0.8077008175400762	0.16275485057693118	0.424918376372049	0.4597503341721234	-1.1686275600569322	0.21712871640868192
FDX1	6	-0.3522833106779033	0	6	0	-0.13636837732076845	-0.3851645370947061	-0.2416228114679022	-0.7075849172020989	-0.842516599193408	-0.3194020842611005
FDX2	6	-0.1681837359008327	2	4	0	-0.3305275454525711	-0.052785697729807346	-0.8380392244113506	0.6050495251950736	0.5888999505350696	-0.28358177407185803
FDXACB1	6	0.17842333462922388	4	2	0	0.4291738104370366	0.2559197839779488	-0.16925874458255308	0.10092688528049898	0.29620480178199493	-0.07383224229368679
FDXR	6	-0.283692900206725	1	5	0	-0.22211909133782282	-0.925196526945919	0.43516538181750253	-0.22497225912184682	-0.3424135412916032	-1.813123221126264
FECH	6	0.5937202096116379	5	1	0	0.6033445268452526	0.790632510828035	0.7206090767133837	0.5840958923780231	-0.1716045066984475	0.22978472910797398
FEM1A	6	-0.2233752485056708	2	4	0	-0.028361557710293805	-0.4183889393010478	0.0070993496153564095	0.007245269072272187	-0.5945191855968845	-5.181391094425291
FEM1B	6	-0.3665090326167144	0	6	0	-0.18042726574110635	-0.1982733375344381	-0.341106509121583	-0.3919115561118458	-0.7049468586000858	-2.3222695035322922
FEM1C	6	-0.1354369878119246	2	4	0	-0.2435500569630662	0.09773530453257351	0.0604822666289353	-0.027323918660782986	-0.8368605418537172	-1.3508414833401172
FEN1	6	-0.16340106258621145	1	5	0	0.0007749934952965276	-0.1551976184739754	-0.13328719551345447	-0.33707498795230384	-0.1716045066984475	-1.2489611625573769
FER	6	-0.2020242356450983	1	5	0	-0.15424235272577835	-0.24980611856441826	-0.06247318938394919	0.10601704690932579	-0.2812538965444755	-0.3771771609945427
FER1L5	6	-0.7416660879864551	0	6	0	-0.6994899036757036	-0.5864826941030978	-1.519672348995174	-0.7838422722972065	-0.536400798659868	-1.5146141671884776
FER1L6	6	0.8028358310790406	5	1	0	0.723681996184909	0.8819896659731721	-0.09764204831609646	1.0610120514990866	1.4601317880005922	0.19558984331614182
FERD3L	6	-0.56814796581253	1	5	0	-0.6395481683854456	-0.0552685033375	-1.2115497348161288	-0.49674776323961445	0.5888999505350696	-1.5146141671884776
FERMT1	6	-1.2107009773457944	0	6	0	-0.6808972778217874	-1.012450238819629	-1.4089517158719598	-0.5274520289989519	-1.9965325866604602	-2.23708888728288
FERMT2	6	-0.31069024822800184	0	6	0	-0.2103234624192032	-0.46708709281047156	-0.5043690484702523	-0.22153245365632657	-0.3998480427996771	-0.19076987469299045
FERMT3	6	-1.6259016463780884	0	6	0	-1.7524985704673972	-1.537581127467666	-1.402119341519493	-1.9725055369800575	-1.1582803627531155	-1.7142221652885108
FERRY3	6	0.4353661060731564	4	2	0	0.8048095870184517	-0.731335168495336	0.48139310600437657	0.38933910614193623	-0.47109798869599384	1.413145071452918
FES	6	0.8235948544034528	6	0	0	0.09377222256688889	0.14453391459955434	0.9719083122392576	0.6752813965676481	1.582316993223981	1.0523348271399353
FETUB	6	-0.09274277173476908	2	4	0	-0.49740162865499493	-0.04310418372138769	-0.14238135974815047	0.8226998220774455	-1.9965325866604602	0.9180645634105442
FEV	6	0.3089169803152447	4	2	0	-0.16178346540123156	0.5142856107534204	0.5271716526105092	0.10354834987706907	-0.4103285864424251	1.7778582618144987
FEZ1	6	-1.5352367617433198	0	6	0	-2.1950721028364995	-1.6128551263434687	-1.673821040078543	-1.4576183971431709	-0.9947017843288934	-0.28358177407185803
FEZ2	6	-0.37338586785214956	2	4	0	-0.6453242850626166	0.9279872234676136	-0.15274665423163292	0.11181059449263131	-1.0559639952677498	-0.5940250814726662
FEZF1	6	-1.0496717697609423	1	5	0	-0.7956215822992028	0.9140775517607413	-1.0150639124634848	-1.0842796270583999	-2.3182292240807447	-3.602093888130309
FEZF2	6	-0.015768170413882787	2	3	1	0.5702805639733297	-0.031536340827765574	1.7056489361566562e-05	-0.05199880018191827	-0.997689317318273	0.0
FFAR1	6	-0.22656711874279822	1	4	1	-0.8487221830853732	0.8819896659731721	-0.042347684195438884	-0.41078655329015756	-1.5818807673266015	0.0
FFAR2	6	-0.860864409260074	1	5	0	-0.534734748922838	0.2599171270631091	-1.18699406959731	-0.469759913511428	-1.9965325866604602	-3.0753437125942944
FFAR3	6	-2.332052745723712	0	6	0	-2.0673881365375353	-1.8727674789885282	-2.004081337442517	-2.596717354909889	-3.995664429621858	-4.146900895887533
FFAR4	6	0.006729234356778413	3	3	0	-0.22720119157817975	-1.46847236007627	1.0565349243266944	-0.182131374602585	2.170780717861671	0.19558984331614182
FGA	6	-0.31669076566159693	2	4	0	-0.046898837220096024	-0.5864826941030978	-0.933872549085733	0.11470482029970674	0.46244247068231914	-2.23708888728288
FGB	6	-0.18765961702324616	2	3	1	0.29277305811124066	0.0	-0.3753192340464923	-0.5875800401796717	-0.997689317318273	0.9180645634105442
FGD1	6	-0.47173606240304977	0	6	0	-0.379854783071329	-0.5636173417347705	-0.6840973424121621	-0.06553829831795488	-1.120977516303504	-0.07015458667648611
FGD2	6	0.19468939272413044	4	1	1	0.3986057309592792	0.9140775517607413	0.16443936362597844	0.22493942182228244	-1.5818807673266015	0.0
FGD3	6	2.3678322657808253	6	0	0	1.9084379377192706	2.5987203631467595	1.8454031859778681	2.3029858009626287	3.0009626452929647	2.432678730599022
FGD4	6	1.3984513775162293	6	0	0	1.2517954221450776	0.3611393443771771	2.270590656789232	1.545107332887381	0.8704216253501786	1.9152775071380064
FGD5	6	0.7337934057583284	6	0	0	0.3986057309592792	1.4253681763548822	0.42391397461556735	0.5495222481061126	1.4190818779663632	0.9180645634105442
FGD6	6	0.1784477285047701	4	2	0	0.770153153748713	-0.2420675812605202	0.5834686122345003	0.31342343770191583	0.04347201930762434	-0.12890479554698242
FGF1	6	-2.7818995859554163	0	6	0	-3.8428198577812283	-2.7604076889571534	-2.098583346566625	-2.5094900987299633	-2.8033914829536792	-3.602093888130309
FGF10	6	-1.1450684030057539	0	6	0	-2.518324184133915	-1.193261076589865	-1.0968757294216425	-1.6168560363697657	-0.4103285864424251	-0.9299482850804406
FGF11	6	-0.12637847873374097	3	3	0	-1.0116980620235396	0.27443185240149415	0.06887865134966553	-0.3216356088171475	-1.5165057476639472	1.4478887478758833
FGF12	6	-1.3416013494170473	1	5	0	-1.5132484716373842	-1.1699542271967105	-1.7045018834047116	-1.6476957104590308	-0.6326107650920081	0.19558984331614182
FGF13	6	-2.6492035504874725	0	6	0	-2.631887014627271	-2.7604076889571534	-2.5935742217767257	-2.666520086347674	-3.4552276207899832	-1.5544413042904033
FGF14	6	-0.34237024154083834	1	4	1	-0.6808972778217874	0.0	-0.2149805695702487	-0.469759913511428	2.170780717861671	-1.5146141671884776
FGF16	6	0.9677542072200376	4	2	0	1.7777172646411714	2.188499911620644	0.5409630935335381	1.394545320906537	-0.12174897932600937	-1.5146141671884776
FGF17	6	0.04552309968437396	3	2	1	-0.2531772172196972	1.4253681763548822	-0.7051130932021173	0.09104619936874792	2.170780717861671	0.0
FGF18	6	0.314726763138353	4	2	0	0.4151994948558664	0.21425403142083965	1.1662325993851588	0.8924244314950212	-0.7092748906981812	-0.3194020842611005
FGF19	6	-1.366515600275471	1	5	0	-1.166603747066113	-1.3431823150044055	-1.3898488855465365	-1.8385206107348497	-3.696170947624312	0.19558984331614182
FGF2	6	0.5090529264274055	5	1	0	0.38781877465553993	-0.4329260255326015	0.48234419202566325	0.5357616608291478	0.7493574514863495	0.7521550990321377
FGF20	6	-2.032158617796585	1	5	0	-2.528495150241522	0.35068302980085453	-1.2854876276328682	-2.7166983959143263	-1.5358220853516478	-3.3626270156794624
FGF21	6	1.6491139697457085	6	0	0	2.045512713068051	0.981754545438354	1.6001078392331243	1.6981201002582926	0.4111713722931847	2.7022905968089215
FGF22	6	-0.8213778051192699	0	6	0	-1.2838008598763793	-1.1208459862827498	-0.2925159523822738	-0.5219096239557901	-0.27849426341343	-3.0753437125942944
FGF23	6	0.17140554507862782	3	3	0	0.34281678194099197	-0.031536340827765574	-0.8991060546304181	-5.691783736327949e-06	2.003273327974692	1.0553835417200963
FGF3	6	-1.0859485172895331	1	5	0	0.723681996184909	-1.2989774599033352	-0.2149805695702487	-0.872919574675731	-2.5811093043040962	-1.5146141671884776
FGF4	6	-0.028750287382040884	1	4	1	0.22653461611689263	-0.04310418372138769	-0.2149805695702487	-0.014396391042694079	0.0	-1.5146141671884776
FGF5	6	-1.4122621617402034	0	6	0	-1.4400828340316343	-0.052785697729807346	-1.3844414894487724	-0.9391718388380774	-1.5818807673266015	-2.71626050467088
FGF6	6	0.1650773837683932	3	2	1	1.6618669748998753	-1.012450238819629	0.3301547675367864	0.9801615749521051	-0.12174897932600937	0.0
FGF7	6	-0.17423591903485247	2	3	1	-1.001517789871931	0.9140775517607413	-0.34847183806970494	-0.7329811186163844	0.68273342121222	0.0
FGF8	6	-0.019584521307966396	3	3	0	0.6240574246178501	-0.7555989495216251	-0.2347588859320746	-0.3829175916362848	0.7052802346195808	0.19558984331614182
FGF9	6	-0.3273349406979982	1	5	0	-0.24488847269536151	-1.1264754682415252	0.02938992253564976	-0.19049180863073545	-0.40978140870063484	-0.6426649819952726
FGFBP1	6	-1.7483731886673424	0	6	0	-0.815070585468679	-2.1809671258765073	-0.6981401074780509	-1.982132210146207	-2.3182292240807447	-1.5146141671884776
FGFBP2	6	-0.5637557726610406	1	5	0	-0.7171829588796561	-0.031536340827765574	-0.7875571238059238	-1.3833910520846313	-0.4103285864424251	0.19558984331614182
FGFBP3	6	-0.09516872287498734	3	3	0	-0.21042277230578676	-0.2947791105928097	0.2820373059293395	0.1796137124386652	-0.266726859612886	0.020085326555812077
FGFR1	6	-0.008468731934743623	3	3	0	-0.035747552341926614	-0.1982733375344381	0.14238788311885653	-0.04565556075094701	0.018810088472439368	0.3101251833386014
FGFR1OP2	6	-0.09962049567823694	2	4	0	0.3252164787204883	-0.000937653932199467	0.2685558089695883	-0.19830333742427442	-0.9266596475314435	-0.79875712551845
FGFR2	6	-2.2466305180740296	0	6	0	-2.219950333194741	-2.3447901456296965	-2.05547722471328	-2.2733107029533177	-3.696170947624312	-1.5544413042904033
FGFR3	6	-1.1379988968224328	0	6	0	-1.0213801340859843	-1.5542116375347201	-1.6064057661999005	-1.2546176595588814	-0.5797607727459049	-0.5149410560676437
FGFR4	6	-1.784984691832797	0	6	0	-2.183187813339586	-1.9707845857957205	-1.2441440531970815	-1.5991847978698732	-2.8033914829536792	-0.6426649819952726
FGFRL1	6	-1.165547001814876	0	6	0	-0.8663090782217209	-1.400381977822612	-1.3441542636884614	-1.1664993818579092	-1.1645946217718426	-0.6426649819952726
FGG	6	-0.11176626645567578	1	4	1	-0.19199619208358598	-0.031536340827765574	-0.5170938392407284	0.05368413338008282	-0.997689317318273	0.0
FGGY	6	-0.42278388368148656	1	5	0	-0.34320400421421304	-0.6475986199761001	0.03757710069145226	-0.05691550340326845	-1.1773086087446911	-0.5023637631487601
FGL1	6	-0.15775417662171476	1	4	1	0.34281678194099197	-0.5864826941030978	-0.16805984702435595	-0.35040038801372686	-0.14744850621907357	0.0
FGL2	6	1.9573637664108257	6	0	0	3.625978021581973	1.4844801597338497	1.1915532879687158	2.4302473730878016	1.1045259114680328	2.7022905968089215
FGR	6	2.037640387911978	6	0	0	2.2618845536606913	2.667841101579577	1.9906357747805519	2.015769193362456	1.9332855293858096	2.0595115824615005
FH	6	-0.23616400313549146	0	6	0	-0.027203044565362156	-0.2629933211260056	-0.08185344303394704	-0.20933468514497733	-0.4781685547939407	-0.7239941779705985
FHAD1	6	-0.7865727349016092	1	5	0	-0.22720119157817975	-1.8682643010835909	-0.3654618280801869	-1.2076836417230314	-1.343259694953087	0.9180645634105442
FHDC1	6	-0.7538362216276939	0	6	0	-0.6615400473988364	-0.3618117359993829	-0.6112453245356906	-0.8461323958565514	-1.051390606038133	-3.0753437125942944
FHIP1A	6	-0.38331031540428095	1	5	0	-0.6191721245894883	0.13090324647296558	-0.0943369936059626	-1.2465790888462664	-0.14744850621907357	-3.3626270156794624
FHIP1B	6	-0.088631850756415	2	4	0	0.018431867351607956	-0.12908617000987999	0.2584831415478419	-0.04817753150295001	-0.5249091619348274	-0.29526003472544815
FHIP2A	6	0.10013204980934409	3	3	0	-0.27559535277248504	-0.10632514472718846	0.5480192281649137	0.24493015127149942	0.2184652307088637	-0.018201131090175515
FHIP2B	6	0.22126262345994485	4	2	0	0.8170648585604896	-0.14118380094169325	0.07789517110842148	0.3646300758114682	0.7601723915615426	-3.3626270156794624
FHIT	6	-0.06462970293773651	2	4	0	0.017340966108079225	-0.06395958115998202	-0.065299824715491	0.07737313032129745	-1.824883711760187	-0.6946476058864488
FHL1	6	0.5479585415736339	4	2	0	-0.8195438896752716	0.5142856107534204	0.7470351169600535	0.5816314723938474	1.173091400543398	-2.23708888728288
FHL2	6	-1.7562815725135996	0	6	0	-2.340333557742273	-1.8403219928673202	-1.273650458340323	-1.672241152159879	-1.598765894528797	-4.146900895887533
FHL3	6	-1.428493727338957	0	6	0	-1.2158761478560374	-2.0534263226833995	-1.3624966803157186	-0.9281971842649952	-2.3815015612093386	-1.4944907743621956
FHL5	6	-2.317268948126359	0	6	0	-1.979613116977471	-2.2170291785754435	-2.524102757271199	-2.4175087176772747	-4.083110242961859	-0.9299482850804406
FHOD1	6	-0.7761692747369116	0	6	0	-0.7111524435090435	-0.8411861059647796	-0.06426039842262021	-0.593236188087336	-2.114757323559092	-1.2780968385028082
FHOD3	6	-2.2574425462407546	0	6	0	-2.3222364838087604	-2.403716514827207	-2.192648608672749	-1.2862891395109548	-1.6322799864776232	-4.146900895887533
FIBCD1	6	-0.2764323251427302	1	5	0	-0.42576549052131907	-2.2170291785754435	-0.12709915976414132	-1.1460228910844474	-0.12174897932600937	0.5762119243320964
FIBIN	6	-0.7662146306163933	2	4	0	-1.3414378504839921	-1.193261076589865	-0.7267480367426944	-0.8056812244900922	0.1975711623392855	1.7778582618144987
FIBP	6	-0.5364215238786882	0	6	0	-0.08756249819756778	-1.0925446156287464	-0.2906228093044101	-0.5347995776234615	-1.021496423606148	-0.538043470133915
FICD	6	-0.2428232848234475	2	4	0	-0.3608449255591548	-1.0179928717849283	0.0801132703622427	-0.1248016440877402	0.5378351052611179	-0.9274494225048819
FIG4	6	-0.1137770739189028	3	3	0	0.23049657386127276	0.02329029943424743	-0.250844447272053	0.2686753088225924	-0.5722927562342743	-0.9274494225048819
FIGLA	6	0.36789868575088824	3	1	2	-0.4180948690787796	2.1281814281467	0.9318679324653909	0.7357973715017765	0.0	0.0
FIGN	6	-3.676007763852226	0	6	0	-3.165854723326981	-3.4892077393918095	-3.5444091776103686	-3.807606350094084	-3.8929081276559376	-5.10559565012924
FIGNL1	6	-0.1363121294560612	3	3	0	-1.0099477349674348	-0.34518313553329083	0.07255887662116844	0.7448557554623054	0.1975711623392855	-0.6426649819952726
FIGNL2	6	1.3267771402215802	6	0	0	1.378013956937838	1.3596903629721608	1.2938639174709996	1.0128807083306972	1.147828265704876	1.4478887478758833
FILIP1	6	-0.2455264445337919	2	4	0	-0.31463030215474497	-0.9774020696300632	0.05542689577458226	-0.5088023112356801	-0.17642258691283885	0.21712871640868192
FILIP1L	6	-0.6908316483773053	1	5	0	-0.2185594961280004	0.41775323727025215	-0.8084742274823686	-0.5731890692722419	-1.120977516303504	-2.23708888728288
FIP1L1	6	0.0636128813049186	3	3	0	-0.1221949336093422	-0.8423000019814846	0.41933449007809953	0.2494206962191794	0.6118960284121537	-0.8544284668845563
FIRRM	6	-0.09641583246664531	1	5	0	-0.11849515357353191	-0.06395958115998202	-0.07433651135975872	0.21034881732980448	-0.6112208881595707	-4.290737006291086
FIS1	6	-0.24047250982383783	2	4	0	0.22632162672845535	-0.4920341302888902	0.3742106072271598	-0.15641619208472157	-0.7838944860481254	-0.3245288275629541
FITM1	6	0.045055352781347535	3	3	0	0.6353297969339171	0.1576481275146424	-0.06753742195194734	0.2648728000534253	-0.27849426341343	-0.159621223262993
FITM2	6	-0.06772397304693101	3	3	0	-0.6115669320043327	-0.1611447425105328	0.025696796416670775	0.30577250622041374	-1.4099427001771985	1.979815876714519
FIZ1	6	-0.3320800930744281	1	5	0	-0.37393159380046637	-0.1536697010972654	0.1016568023951816	-0.2902285923483898	-0.6185585617555933	-0.7373611126603556
FJX1	6	-0.6931825386945369	0	6	0	-0.08160138864353161	-0.2534692749372818	-0.3411802367135923	-1.0451848406754816	-1.8019326412946595	-1.2489611625573769
FKBP10	6	-0.4881853063755821	0	6	0	-0.374934387799863	-0.6049942735498073	-0.7382865500011113	-0.5131324180865104	-0.2576398726430953	-0.46323819466465377
FKBP11	6	-0.13780413282001303	1	5	0	-0.11699712427252562	0.5142856107534204	-0.02630999651620769	-0.3192700954658405	-0.15861114136750043	-3.3626270156794624
FKBP14	6	-0.07812242156704352	2	4	0	0.17938698526194763	0.3382376742838149	-0.10681056372614695	-0.049434279407940096	-0.5113329704459453	-1.1050848219912286
FKBP15	6	-0.056322623830519	2	4	0	-0.08661411274360731	-0.22185044827316336	-0.0260311349174307	-0.18207559162769016	0.05614790117766155	0.5690973266332024
FKBP1A	6	0.4242368924428752	5	1	0	0.6985393534711903	0.9752660237220852	0.16026964403444488	0.39578401125402163	0.4526897736317288	-1.7142221652885108
FKBP1B	6	-0.07544832731885265	3	3	0	0.288782679005644	-0.2629933211260056	-0.3458282990996997	-0.20704455581536685	0.05614790117766155	1.0035011848428756
FKBP1C	6	0.09056408505090785	3	2	1	0.1811281701018157	2.1281814281467	-0.09764204831609646	1.5020010342505674	0.0	-1.5146141671884776
FKBP2	6	-0.33908593731126224	0	6	0	-0.2431304619451029	-0.4661233485208758	-0.2932613756608893	-0.281653791066252	-0.9587638734729014	-0.3849104989616352
FKBP3	6	-0.0690947961911954	1	5	0	-0.20628033400360657	-0.09258060612799213	-0.08357733028368308	0.011601199570742793	-0.04818689448094027	-0.05461226209870773
FKBP4	6	-0.46840818025001196	1	5	0	0.08816992216296748	-0.7248735386684597	-0.10640272722389366	-0.22288158056610285	-0.7850256508789464	-0.7139347799339211
FKBP5	6	0.16289459952169216	5	1	0	0.22632794652532917	0.37583665367968777	0.38210350635455015	0.09946125251805515	-0.7314990110146993	0.020085326555812077
FKBP6	6	-0.07501294845503859	2	3	1	-0.5204352987375258	-0.9135260068009377	0.1047580988564718	-0.15002589691007717	0.46244247068231914	0.0
FKBP7	6	-0.19105040517801397	2	4	0	-0.081055464913665	-0.3827660519991585	0.2672191957615997	-0.30104534544236294	-0.43661969705583514	0.37633156458264505
FKBP8	6	-0.8386378225227218	0	6	0	-0.16972930354795368	-0.527543304291429	-0.02395932135298251	-1.1497323407540145	-1.7317936054241327	-2.23708888728288
FKBP9	6	0.21598692788216178	4	2	0	0.3769965188241624	0.09179982701240874	0.690309828199692	0.3401740287519148	-0.535037940681387	-2.27527381833454
FKBPL	6	-0.3258020202940495	1	5	0	-0.7114004043022262	-0.3091904992964958	0.18082431469424787	-0.1804389903587973	-0.3424135412916032	-0.538043470133915
FKRP	6	-0.20659106829011553	1	5	0	-0.12960036250837303	0.5674753455126464	-0.4179168372705768	-0.033111147043654476	-0.5210342173976308	-0.28358177407185803
FKTN	6	0.11168959227291086	4	2	0	0.1876130710332049	0.035766113512616826	0.30141868577292374	-0.15169466282734723	0.4198533409888685	-0.3096214591273325
FLACC1	6	-1.566012103166989	0	6	0	-1.7433455515966338	-3.16233770488153	-1.3290247725833466	-1.388678654737344	-0.12174897932600937	-3.3626270156794624
FLAD1	6	-0.0917045428624863	2	4	0	0.10305341755577935	-0.214687813571528	0.043151643336837964	-0.009772332448140908	-0.1736367532768317	-0.6426649819952726
FLCN	6	-0.34217826960458697	2	4	0	-0.37119123343887095	-1.1123169771148764	0.10557447907458073	-0.313165305770303	0.21482960547660346	-0.5149410560676437
FLG	6	0.2953777848538186	4	1	1	0.10005185198147748	-0.04910891120646643	0.4907037177261597	0.7946622879100114	2.170780717861671	0.0
FLG2	6	0.07938028941097397	3	3	0	-0.33291708619786253	-0.031536340827765574	0.19029691964971351	-0.15002589691007717	0.5888999505350696	3.2924724290029763
FLI1	6	0.8451845121521357	6	0	0	0.2447646366747227	0.7220104222425112	1.1531165678867357	1.2325053275904914	0.6518562851028928	0.9683586020617603
FLII	6	0.5908702895784228	6	0	0	0.24317214972559142	1.076351699704456	0.618617568131683	0.5620456983328395	0.5631230110251626	0.7521550990321377
FLNA	6	-0.5256041261417996	0	6	0	-0.19974342962043945	-0.7374927273785881	-0.17160564938835243	-0.3498238541460372	-1.6339814750483859	-0.701384398137562
FLNB	6	1.391238196108422	4	2	0	2.3807583718114627	1.1703788406123845	1.6120975516044593	1.9148806682040806	-0.16485191369084484	-0.5149410560676437
FLNC	6	-0.1836914520581754	2	4	0	-0.1891404311354803	-0.921847687687797	0.283685525440613	-0.5926543068525127	-0.17824247298087048	0.33848396371514067
FLOT1	6	0.6156112839859684	6	0	0	0.05902867608773654	0.5790117140354853	0.722061393992874	0.6522108539364515	0.24558443311073042	0.7365680436325786
FLOT2	6	-0.638732272370397	0	6	0	-0.7370931082320502	-0.5403714365087438	-0.4291044299503608	-0.2845821515157172	-0.997689317318273	-3.602093888130309
FLRT1	6	-1.005069778068951	2	4	0	0.9755543752785103	-1.012450238819629	-1.1463903268857463	-1.6833556330035557	-0.997689317318273	0.5762119243320964
FLRT2	6	1.784492789859415	6	0	0	1.0831775725290025	1.914606534478437	1.796623886773625	1.7723616929452048	1.892264811017717	1.1415610514031047
FLRT3	6	-0.9316709163324343	1	5	0	-1.6483612630946198	1.2146554213457623	-0.2149805695702487	-0.08331804257155273	-1.9965325866604602	-2.23708888728288
FLT1	6	0.42847707673657354	6	0	0	0.048833179473394495	0.5068441381814877	0.7922971616465082	0.8416711799545462	0.3501100152916594	0.13970377674678414
FLT3	6	0.37560560219114203	4	2	0	-0.7839707893725265	0.35068302980085453	-0.150711559150293	0.40052817458142953	1.4601317880005922	2.432678730599022
FLT3LG	6	0.29868406814591264	4	2	0	0.35012380660414255	-0.44049617461293966	0.24724432968768273	0.39578401125402163	-0.37003640109515246	0.6148108758670903
FLT4	6	2.7660988695369806	6	0	0	3.556331359500767	2.6663658051786983	2.4809616835318584	2.8658319338952625	3.4627924279777478	2.3128846444379545
FLVCR1	6	-0.2651657090406476	2	4	0	-0.1485286007947515	-1.2019561013174482	0.11244245333678737	-0.38180281728654375	0.023361180806351634	-0.5149410560676437
FLVCR2	6	0.35971399432867224	4	2	0	0.35752599964751	0.9250763824030428	0.8383428065653331	0.3619019890098345	-0.35117353176606114	-0.5149410560676437
FLYWCH1	6	-0.03878787990919674	3	3	0	-0.31256135840350874	0.31127092792451005	0.0260498790234438	-0.10362563884183729	0.7601723915615426	-2.1087548609613314
FLYWCH2	6	-0.1420563696991004	2	4	0	-0.2965884460189563	-0.10859811116409013	0.08608205891302756	-0.17551462823411068	-0.9727857697359754	0.4491876281719476
FMC1	6	-0.11047628026458778	0	6	0	-0.08573686559872495	-0.13164185267151218	-0.030270358768485828	-0.08931070785766337	-0.5732434707029714	-0.7833086232248423
FMN1	6	-0.1249761892699548	3	3	0	-0.26453652854294285	0.22471151960317082	-0.33318693927356646	0.014584150003033258	-0.536400798659868	0.07000386810986647
FMN2	6	-0.7581693867440799	0	6	0	-0.31407298518900717	-0.9135260068009377	-0.6028127666872221	-0.5487428412945436	-1.5818807673266015	-2.71626050467088
FMNL1	6	0.1180678494524463	4	2	0	0.02872321026134461	-0.27322813208249075	0.3810530823733491	0.207412488643548	0.3265511175054341	-0.9299482850804406
FMNL2	6	0.6652662956683797	5	1	0	0.8497775346417082	0.5440718893013123	0.786460702035447	1.2270518114538378	0.48779917533736317	-0.07383224229368679
FMNL3	6	0.1606168819378353	6	0	0	0.3400013285560455	0.09913976699124127	0.19759893276045037	0.0058503228195805335	0.5434829138983384	0.12363483111522022
FMO1	6	-0.2436206295343697	1	4	1	-0.43813234786227295	-0.04910891120646643	-0.8031858892109567	0.42832402612172404	-1.5818807673266015	0.0
FMO2	6	0.6990686755417517	6	0	0	0.9695256798980325	0.31127092792451005	1.1911122954478555	0.42861167118547083	2.140187373155219	0.21712871640868192
FMO3	6	0.07932576827463322	4	2	0	0.163383912767064	0.9184169893088767	0.11822978329205558	0.04042175325721087	-0.12174897932600937	-0.9299482850804406
FMO4	6	-0.33497947556049135	1	5	0	-0.0234194879413665	-0.49318417482292976	-0.18935697542201613	-0.48060197569896657	-0.7929681878681962	0.354248194033282
FMO5	6	-0.40570854848326365	2	4	0	0.17866308610272164	-0.7797877930445187	0.7457652729540292	-0.03162930392200858	-1.7056827709832174	-1.5544413042904033
FMOD	6	-1.8477516867361183	0	6	0	-0.5040834938896395	-1.2598474430933142	-2.0023882010655103	-1.6931151724067266	-3.1658145589838096	-2.71626050467088
FMR1	6	0.0020539138282715808	3	3	0	0.06806740881652518	-0.06395958115998202	0.109936910631522	0.16027042042144046	-0.5146086661060036	-0.824638444390728
FMR1NB	6	0.034768136506742375	3	2	1	0.25416445053904935	-0.031536340827765574	0.8546132382369787	0.06953627301348475	0.0	-1.5146141671884776
FN1	6	-1.0168575564545113	0	6	0	-0.16245053169945667	-2.1319123707953125	-0.8944918201783016	-0.9972174529414897	-1.515342978012248	-1.0364976599675328
FN3K	6	-0.34523740423928406	1	5	0	-0.26964134550470664	0.28175615663622544	-0.339301276712507	-0.8638997741357937	-0.35117353176606114	-3.602093888130309
FN3KRP	6	-0.2081478061603106	2	4	0	0.24112611771859438	0.013491388098396229	-0.10667415319328866	-0.5246089587117928	-0.31680355242282277	-0.3096214591273325
FNBP1	6	-0.22672565280910817	2	4	0	-0.024528935280266673	0.7561615692656041	0.015898552777382058	-0.5219341769424428	-0.42892237033794967	-0.5149410560676437
FNBP1L	6	-0.17975876879030972	1	5	0	0.36893598734640065	-0.3042039643161836	-0.05531357326443587	-0.04447997030303963	-0.5470997045588972	-1.6484265129650213
FNBP4	6	-0.042050715359472246	3	3	0	-0.28017745459145793	0.08507774082841646	0.1894208231659995	-0.16917917154736095	0.11413188525072648	-0.18500641206236867
FNDC1	6	-0.33540157430343653	1	5	0	-0.3914723178618611	-0.27322813208249075	-1.5126793710051838	-0.27933083074501197	-1.5358220853516478	3.827498811626432
FNDC10	6	-0.16030929292139284	3	3	0	-0.33291708619786253	2.1281814281467	-0.3773084625491754	0.012298500355076847	-1.5818807673266015	2.432678730599022
FNDC11	6	-0.17828338233560626	2	4	0	-0.4257845265619511	-0.351333224773815	-0.005233539897397499	-0.7524089637180573	0.30791971181265776	0.020085326555812077
FNDC3A	6	0.08683010546823366	5	1	0	0.09222125359631494	0.08143895734015238	0.0590834328448997	0.2952652533211406	1.241345080394809	-0.5823631896590626
FNDC3B	6	-0.3333022617112613	2	4	0	-0.16453715262015844	-0.5020673708023642	0.044056013520094695	0.15068613887888382	-0.5113329704459453	-0.9644863304278921
FNDC4	6	-0.31148762237111494	2	4	0	-0.45098373294619476	-1.2940622563182935	-0.6549818559667977	-0.1719915117960351	0.17424813120121097	1.590409924343552
FNDC5	6	-1.4313133130460978	0	6	0	-1.204449514451428	-1.193261076589865	-1.5679103478866971	-1.4878918716205976	-2.4424425352852115	-1.3747347544715982
FNDC7	6	0.32813974998596857	4	1	1	-0.021694033315610817	0.5118421695539446	0.3402607406443836	0.3160187593275535	1.173091400543398	0.0
FNDC8	6	0.28884408937855477	5	1	0	1.7702455191379718	-1.8682643010835909	0.3278369372460841	0.24985124151102545	1.173091400543398	0.19558984331614182
FNDC9	6	-0.09972365320049592	2	4	0	0.29277305811124066	0.9056293830761868	-0.4772358814278981	-0.05199880018191827	-0.14744850621907357	-2.23708888728288
FNIP1	6	0.06433079971676614	3	3	0	-0.0177817707110437	0.30441259070897697	-0.06345182213684364	-0.19919954452342026	0.14644337014457598	0.33848396371514067
FNIP2	6	-0.16705369243427493	3	3	0	0.052557857793511076	-0.37604713414288415	0.041939749274334304	0.23731853178592832	-1.1245780852499165	-0.8086914596215387
FNTA	6	-0.028887168528913154	3	3	0	-0.05948925079396794	0.2808071665141725	0.1465215434773306	0.0017149137361416322	-0.23198586828840195	-2.3222695035322922
FNTB	6	0.23821099465539253	5	1	0	0.2477290034048143	0.22869298590597076	0.14453197123305106	0.4326088497502205	-0.07695166392564712	1.355951798541596
FOCAD	6	-0.16812031183685194	2	4	0	0.28037302278702647	-0.27624895271947647	-0.45558161709080647	0.16514534168100692	-0.059991670954227416	-1.7956606061348594
FOLH1	6	-0.5537204261246096	2	3	1	-2.5758302242072126	0.2599171270631091	0.060699608859259735	-1.1074408522492192	0.0	-1.5146141671884776
FOLR1	6	0.10185387324774431	3	2	1	0.20370774649548862	1.4253681763548822	0.7137997343922274	-1.0624038416495027	-0.997689317318273	0.0
FOLR2	6	0.015949391835934662	4	1	1	0.20370774649548862	0.0	1.7056489361566562e-05	0.03188172718250776	-0.997689317318273	2.432678730599022
FOLR3	6	0.11015221177852885	3	1	2	0.6744642148139394	1.6851943563458218	0.2203044235570577	-0.15002589691007717	0.0	0.0
FOS	6	-0.29846866396124483	1	5	0	0.2506739925245389	-0.3670737101865411	-0.22986361773594854	-0.14309354925563955	-1.0190533041132754	-1.099926957291114
FOSB	6	-0.6831402395272979	0	6	0	-0.5782050656893669	-1.1123169771148764	-0.08615677949754019	-0.46500844129720154	-0.7880754133652288	-1.858058275692064
FOSL1	6	0.5727838096333615	4	2	0	0.9878127044894249	0.3049293371635242	0.8406382821031988	-0.014485676812765025	-0.4542649754970185	1.0035011848428756
FOSL2	6	-0.024694372934324527	2	4	0	-0.0032487307625759243	0.04232496068879943	0.12725992857388757	-0.04614001510607313	-0.2797536055919059	-0.6602069637963375
FOXA1	6	-0.4711161121096703	1	5	0	-0.185890766343058	-0.7555989495216251	-1.0131509273314343	0.14965228793506657	-0.6326107650920081	-0.3096214591273325
FOXA2	6	-0.2927548549331672	2	4	0	-1.5215583925073075	-0.04910891120646643	0.08318340291487014	0.022939660883241286	-0.536400798659868	-2.23708888728288
FOXA3	6	-0.351123002061116	1	5	0	-0.18392952145782893	-0.4920341302888902	-0.21021187383334183	0.13585619512357194	-0.914296260550076	-1.858058275692064
FOXB1	6	0.1830110747932412	5	1	0	0.14804656824443163	0.20158278596050394	0.16443936362597844	1.0995211004498062	1.0044300586325046	-3.0753437125942944
FOXB2	6	-0.3485184565961439	1	5	0	-0.16063611453241977	1.2146554213457623	-1.151680189308994	-0.052188649588508884	-0.536400798659868	-2.71626050467088
FOXC1	6	0.5179408793171234	5	1	0	0.3932095063779588	0.5166421820310045	0.9778787225843217	0.5192395766032423	0.5619602969067241	-0.16704754213546114
FOXC2	6	-3.9176377887855547	0	6	0	-3.590156278420068	-3.706469480885314	-4.128806096685795	-4.2287493599234045	-2.0820113671504985	-5.181391094425291
FOXD1	6	-0.40410643016445413	2	4	0	0.39145746208025134	-0.6355623940725259	-0.29327180426126453	-0.8152886130584331	0.2904356655714371	-0.5149410560676437
FOXD2	6	-0.9368783702432941	0	6	0	-0.618658055239016	-1.5683142408909023	-0.8797029696883198	-0.9940537707982684	-1.518175637288318	-0.3194020842611005
FOXD3	6	-0.14780849791595974	2	4	0	-0.05261938887021733	0.16090194797224822	-0.24299760696170214	-0.41346649291111914	1.6470910242679058	-2.23708888728288
FOXD4	6	0.16875969949812514	3	2	1	0.3387973800692433	1.8191553898771244	0.3375193989962503	-0.41078655329015756	-0.997689317318273	0.0
FOXD4L1	6	0.0	1	1	4	-0.3413805153266266	0.5118421695539446	0.0	0.0	0.0	0.0
FOXD4L3	6	0.0	1	0	5	0.32828688434784736	0.0	0.0	0.0	0.0	0.0
FOXD4L4	6	0.0	0	2	4	-0.3413805153266266	-0.9135260068009377	0.0	0.0	0.0	0.0
FOXD4L5	6	0.0	0	0	6	0.0	0.0	0.0	0.0	0.0	0.0
FOXD4L6	6	0.0	0	0	6	0.0	0.0	0.0	0.0	0.0	0.0
FOXE1	6	-0.30140638334361103	2	3	1	-1.2506856902677057	0.9056293830761868	-0.6028127666872221	-1.0318655290743868	0.46244247068231914	0.0
FOXE3	6	-0.38599535355879483	1	5	0	-0.19199619208358598	0.8819896659731721	-0.14238135974815047	-0.5799945150340037	-0.997689317318273	-2.23708888728288
FOXF1	6	-1.5675695269384116	0	6	0	-1.522344231134884	-3.647274674811213	-2.101324598229561	-1.612794822741939	-1.4383299013756803	-0.20461912910169922
FOXF2	6	-2.440090794145613	0	6	0	-2.441613902018271	-3.3408822387311594	-1.7308981869674493	-2.4385676862729544	-1.8576344097151953	-4.146900895887533
FOXG1	6	0.25270602997487923	4	2	0	0.29589735823025576	2.039426513009182	-0.150711559150293	0.2095147017195027	0.4198533409888685	-1.5146141671884776
FOXH1	6	-0.2514413646156055	2	4	0	0.08759697965601454	-0.8622173080428115	-0.23615586961832502	-0.549693775972036	-0.266726859612886	0.07000386810986647
FOXI1	6	0.15757961023732447	3	3	0	-0.39608813706935386	-0.7555989495216251	0.32955561151734303	-0.014396391042694079	1.4601317880005922	1.0553835417200963
FOXI2	6	1.7138601273390872	5	1	0	1.9746493632339406	-0.7555989495216251	2.281414745237948	1.4530708914442338	2.5268771236075915	1.0553835417200963
FOXI3	6	0.4169046257519651	4	1	1	-0.03859475987200667	0.9056293830761868	0.47408824184672294	0.3597210096572072	2.170780717861671	0.0
FOXJ1	6	0.30064577637993195	5	1	0	0.7375419859438201	0.7719853939336123	0.4556470210989989	0.145644531660865	0.06367103728208257	-0.28358177407185803
FOXJ2	6	-0.2548485351255976	1	5	0	0.06888713275223424	-0.18933243361161	-0.32036463663958514	-0.15841191023429957	-0.6833103444129831	-2.1087548609613314
FOXJ3	6	0.4831324369035872	5	1	0	0.5790617027269929	0.6849093108728197	0.38720317108018154	0.2177134982007809	0.7601723915615426	-1.9888451625000765
FOXK1	6	-0.13742017855824407	2	4	0	-0.05836516462386454	-0.2164751924926236	0.08857656971593375	-0.38373841957061927	-1.242583590822011	0.020085326555812077
FOXK2	6	-0.1843647409863387	1	5	0	-0.13701370831154103	-0.9334316584731202	0.04906127800735671	-0.08919879569167133	-1.515342978012248	-0.23171577366113638
FOXL1	6	-4.305392948848725	0	6	0	-4.403026585565027	-3.529240400196077	-4.594151971860564	-5.382686224892271	-4.207759312132423	-3.1350675167384945
FOXL2	6	-1.226888852053917	0	6	0	-1.3609003294989066	-0.04910891120646643	-0.7510793583531317	-1.092877374608927	-2.8033914829536792	-3.3626270156794624
FOXL2NB	6	-1.226888852053917	0	6	0	-1.3609003294989066	-0.04910891120646643	-0.7510793583531317	-1.092877374608927	-2.8033914829536792	-3.3626270156794624
FOXL3	6	-0.11351865625494983	2	3	1	0.29277305811124066	0.0	0.135119251823682	-0.22703731250989967	-0.997689317318273	-1.5146141671884776
FOXM1	6	-0.003507972947960347	3	3	0	0.6739468280595751	0.08960945195459225	-0.29159322653652087	-0.09662539785051294	0.1975711623392855	-0.6426649819952726
FOXN1	6	-0.31388994345741994	2	3	1	-0.6277798869148399	0.0	0.15802543832829574	0.06953627301348475	-1.5818807673266015	-1.5146141671884776
FOXN2	6	-0.3621066681126286	2	4	0	0.030457070148142584	-0.5230777417435037	0.2483023843194463	-0.20113559448175344	-0.6999486957549701	-1.0964150813336389
FOXN3	6	0.11160510854037442	4	2	0	0.09957538596552862	-0.2064734358097251	0.17966095671564997	0.3528241334335336	-0.3788112474415577	0.12363483111522022
FOXN4	6	0.0664100428201082	3	3	0	0.22653461611689263	-0.04310418372138769	0.1759242693616041	0.6615710513501509	-0.997689317318273	-1.5146141671884776
FOXO1	6	0.11889431485983115	4	2	0	0.08840920709082312	-0.5829282137603586	0.304319926877918	0.1989612314347804	0.1493794226288392	-0.018201131090175515
FOXO3	6	-0.313267012015364	1	5	0	-0.17260661636546004	-0.41325541300304725	0.09674955853622258	-0.21327861102768075	-0.5252769209729715	-0.5203267283843775
FOXO3B	6	-0.1442925140715663	3	3	0	0.07352336769211387	0.22471151960317082	0.918088579922117	-0.36210839583524645	-0.6729858561296087	-3.0753437125942944
FOXO4	6	-0.2682237058490795	0	6	0	-0.2268259525708265	-0.1551976184739754	-0.3687065978856583	-0.07274169527928631	-1.8576344097151953	-0.3096214591273325
FOXP1	6	0.05564181705796312	3	3	0	-0.12153268963080865	-0.20080924571232117	0.4265648139587883	0.24204019452108483	-0.11412128938019706	0.2254049234961233
FOXP2	6	-1.1571732089539073	2	4	0	-1.4777237638654368	-0.8366226540423776	-1.9418122800410034	-1.8744636891678348	1.4190818779663632	0.9180645634105442
FOXP3	6	-0.35994854382375063	1	5	0	0.3671311420062904	-0.5096852138141594	-0.21021187383334183	-0.07041841434749951	-1.021496423606148	-0.8086914596215387
FOXP4	6	-2.7549959328936087	0	6	0	-2.5268186046470302	-2.2862113819331116	-1.8257353539357415	-2.9831732611401867	-4.455017098980609	-4.146900895887533
FOXQ1	6	-1.8734069188539602	1	5	0	-2.2161096762345966	0.2599171270631091	-1.5658064832768623	-1.75028125104746	-1.9965325866604602	-2.71626050467088
FOXR1	6	-0.3210921390317676	0	5	1	-0.5204352987375258	-0.9135260068009377	-0.042347684195438884	-0.7463850823219492	-0.12174897932600937	0.0
FOXR2	6	0.0	2	1	3	-0.021694033315610817	0.0	0.3402607406443836	0.0	0.0	2.432678730599022
FOXRED1	6	-0.5065735936228357	2	4	0	0.011560244450186552	-0.7411670902307899	0.031576380777794455	-0.27198009701488157	-0.7814294968653703	-2.6729169195302185
FOXRED2	6	-0.5665487226497758	0	6	0	-0.4457831954408764	-0.4727064902553977	-0.6093917333685228	-0.5237057119310289	-0.6729858561296087	-3.987120034889425
FOXS1	6	-2.4273827161481165	0	6	0	-2.3049012482081914	-2.8455984704808617	-2.154685958576215	-2.549864184088042	-5.519037586738312	-1.813123221126264
FPGS	6	-0.6981390325342047	1	5	0	-0.3014540437849744	-0.6705849699874902	0.2157815263944185	-0.7256930950809193	-0.7260795289716371	-1.169415157531287
FPGT	6	-0.3604297776490255	1	5	0	0.17848979471644366	-0.46741192374825413	-0.2534476315497969	-0.1950990303069089	-1.114849964510547	-0.9982645772881096
FPR1	6	0.7404094755571002	4	1	1	0.8209467456767754	1.4253681763548822	0.6598722054374251	-0.10893651159721385	0.0	1.7778582618144987
FPR2	6	0.0	2	2	2	-0.021694033315610817	0.8819896659731721	0.4907037177261597	-0.10893651159721385	0.0	0.0
FPR3	6	-2.0973495016048602	0	6	0	-3.045959468464262	-1.4489253908089927	-1.0998193834570036	-2.0859441422483886	-4.083110242961859	-2.1087548609613314
FRA10AC1	6	-0.13122598709793487	2	4	0	-0.17650570002300858	-1.0524494258136063	0.07712881749487988	-0.08594627417286116	0.14294711650196046	-1.129051464096122
FRAS1	6	-1.0332005938634892	1	5	0	-1.0098190658875597	-1.0565821218394187	-2.1509670989205976	-1.160350512160461	-0.7880754133652288	0.2324954541790918
FRAT1	6	-0.21550168329144204	2	4	0	-0.3661916096907274	-0.06481175689215668	0.0760606555561667	-0.4024484994760593	-0.5722927562342743	0.40949127892677906
FRAT2	6	-0.3103245086250328	2	4	0	-0.4709324322628454	0.09179982701240874	0.2560928605955404	-0.14971658498722018	-0.8352962824118926	-2.5082202113689758
FREM1	6	-0.7762679887591616	2	4	0	-0.6944385414381706	0.41775323727025215	-0.9372382708405618	-1.6833556330035557	-0.8580974360801525	1.1112383069555523
FREM2	6	0.2536258399822925	3	3	0	-0.25463669869548045	1.4253681763548822	-0.8031858892109567	-0.1980285546549958	0.7052802346195808	0.9180645634105442
FREM3	6	0.8869832786973809	6	0	0	0.7185830156746655	1.1302480030704896	0.6358389588602982	0.21451566106029607	1.0628995742595773	1.0553835417200963
FREY1	6	0.01505845457668431	3	3	0	-0.044353948708320434	-0.7555989495216251	0.5605782045429901	0.07447085786168905	-0.15861114136750043	3.2924724290029763
FRG1	6	0.0	2	0	4	0.04594025099336818	0.22225967656691825	0.0	0.0	0.0	0.0
FRG2	6	0.0	0	0	6	0.0	0.0	0.0	0.0	0.0	0.0
FRG2B	6	0.0	0	0	6	0.0	0.0	0.0	0.0	0.0	0.0
FRG2C	6	0.0	2	0	4	0.054414654365545045	1.87315528359153	0.0	0.0	0.0	0.0
FRK	6	-2.692507019933851	0	6	0	-2.7871910371526463	-1.9218811646130443	-1.7615913642972003	-2.6687535351968226	-3.8030607043392943	-2.71626050467088
FRMD1	6	0.3801583895514772	5	1	0	0.40963374930209984	0.35068302980085453	0.18047835805737478	0.5227731254541312	-0.12174897932600937	3.827498811626432
FRMD3	6	-0.5238605911637744	1	5	0	-0.30689381463111864	-0.8517776720041583	-0.7097999680061022	-0.4360297760397662	0.30254899816996605	-0.6116914062877825
FRMD4A	6	-0.4593221475482855	2	3	1	-0.918644295096571	-1.012450238819629	-0.9827902789325131	0.7154185351793161	0.0	0.5762119243320964
FRMD4B	6	0.9847305467404188	6	0	0	0.7356187815608426	0.9140775517607413	2.0179256299585644	0.6228866540303575	1.4190818779663632	1.0553835417200963
FRMD5	6	-0.4360013209409286	2	4	0	-0.26964134550470664	-0.7555989495216251	-0.6328720370894085	-0.6023612963771505	0.5888999505350696	0.40949127892677906
FRMD6	6	-0.2997485921778744	1	5	0	0.05502486045866206	-0.333750076472497	-0.1653686437569899	-0.3967733715187318	-0.26574710788325184	-0.7239941779705985
FRMD7	6	-0.010847016657805408	2	3	1	-0.021694033315610817	0.0	-1.0549693042713517	0.03188172718250776	-0.997689317318273	2.432678730599022
FRMD8	6	0.058298598274659774	4	2	0	0.1532413560011059	0.013491388098396229	0.10310580845092332	0.11767794955059241	-0.266726859612886	-0.07015458667648611
FRMPD1	6	-0.014886903236418725	3	3	0	-0.2313565924333414	0.20158278596050394	-1.1463903268857463	-0.648209695594266	0.4198533409888685	0.5762119243320964
FRMPD2	6	-0.025999400090959135	2	3	1	0.5702805639733297	0.0	0.33269533588722555	-0.05199880018191827	-0.12174897932600937	-1.5146141671884776
FRMPD3	6	-0.546798119009417	2	4	0	-0.7508417557469489	0.35068302980085453	-0.3427544822718851	-1.092481744599293	2.2887002216054038	-1.5146141671884776
FRMPD4	6	0.7320272431924009	4	2	0	-0.7508417557469489	2.1281814281467	-0.3427544822718851	0.2909630858414037	1.173091400543398	2.432678730599022
FRRS1	6	0.05286599596316577	3	3	0	-0.24645461464490825	0.9056293830761868	0.2274809712523409	-0.5992646436145841	-0.12174897932600937	3.827498811626432
FRRS1L	6	0.16774618717370832	3	2	1	-0.3413805153266266	0.8819896659731721	0.33549237434741663	-0.7463850823219492	1.4601317880005922	0.0
FRS2	6	0.17020355721675662	4	2	0	-0.1893009369148646	0.44637081124112	0.22859651994088193	0.11181059449263131	0.629770617059592	-0.9299482850804406
FRS3	6	0.3200401455972588	5	1	0	0.39014445191263913	0.2736992278545136	0.4256114586056192	0.366381063340004	0.19314486249377794	-0.20461912910169922
FRY	6	-0.7462326993802713	1	5	0	-0.1541416451965394	-1.0078899084362107	-0.5108758022005775	-0.981589596559965	0.629770617059592	-4.421523893099098
FRYL	6	-0.2665517642469468	1	5	0	-0.49322499428201283	-0.23344322523466232	0.19448268168754446	-0.2996603032592313	-0.1556684544154736	-0.8815659487337184
FRZB	6	-1.651928173945658	1	5	0	-1.1248257291481725	-2.8165047923146425	-1.7370531618589298	-1.566803186032386	0.3271939763828424	-1.858058275692064
FSBP	6	0.21316932722022686	4	2	0	0.1664215273773446	0.2599171270631091	-0.4329767306393828	-0.6644692245344341	0.3265511175054341	1.1112383069555523
FSCB	6	-0.02269787311434146	3	3	0	-0.2871188786678349	-0.9862746351104188	0.3402607406443836	0.241723132439152	-0.997689317318273	3.827498811626432
FSCN1	6	1.5404882546995724	6	0	0	0.5143453300726999	0.9184169893088767	1.6068132655261382	1.4741632438730066	1.7488944251213923	3.2924724290029763
FSCN2	6	-0.10812911795906743	2	4	0	0.25416445053904935	-0.031536340827765574	-0.1847218950903693	-0.6824008349786336	-0.997689317318273	0.19558984331614182
FSCN3	6	-0.5637009109069611	0	6	0	-0.20748012263994986	-0.5864826941030978	-0.6940233467090908	-0.5409191277108243	-0.12174897932600937	-1.5146141671884776
FSD1	6	-0.950728126565298	0	6	0	-0.6277798869148399	-0.9135260068009377	-0.9879302463296584	-0.6097483644941213	-0.997689317318273	-1.5146141671884776
FSD1L	6	-0.10712236913267104	2	4	0	0.3812852709942858	-0.18730685836825778	-0.035310078124951794	-0.4280936086634366	-0.17893466014039028	0.354248194033282
FSD2	6	-0.0660602613269543	3	3	0	-0.26470139829619166	-0.13746359378981676	0.3230465324785685	0.2882809800522752	0.005343071135908151	-0.3194020842611005
FSHB	6	0.937894880352788	5	1	0	0.4504215843506938	1.4253681763548822	-0.8240222051060043	0.06953627301348475	2.170780717861671	3.2924724290029763
FSHR	6	0.12091388948053772	4	2	0	0.1811281701018157	-0.04310418372138769	0.060699608859259735	-5.691783736327949e-06	1.4190818779663632	0.5762119243320964
FSIP1	6	-0.040030020182277415	3	3	0	0.33029317056728535	0.4723363983884328	0.020350059772201945	-0.10041010013675677	-0.4095381840147079	-0.435232492019761
FSIP2	6	-0.0503550609294624	2	4	0	-0.051601210652458374	-0.04910891120646643	1.0068507000472235	-0.06673174898758516	1.6470910242679058	-1.5146141671884776
FST	6	-1.2187213635128713	0	6	0	-1.3943402337443582	-0.639010636068587	-0.9967078536316203	-1.3359193372826548	-1.1015233897430878	-3.602093888130309
FSTL1	6	-0.22919013973542834	2	4	0	0.4557973025337425	0.07212837578672193	-0.3091876843423371	-0.2809613859025535	-0.1774188935683032	-1.7142221652885108
FSTL3	6	-1.7988239103958468	0	6	0	-1.8421042020621368	-1.5903329110160729	-1.7555436187295568	-1.6254380295038748	-2.9277811406661725	-4.146900895887533
FSTL4	6	-0.7250906016573745	2	4	0	-0.9729453218868509	0.35068302980085453	-0.4772358814278981	-1.5659693702989415	0.46244247068231914	-2.23708888728288
FSTL5	6	-0.7249634027304028	1	5	0	-1.8730915541047415	-0.9135260068009377	0.20209251481875712	-0.15081396702988203	-0.536400798659868	-2.23708888728288
FTCD	6	1.0372270456438692	6	0	0	1.1383385532567019	1.056160860193653	0.10039730441328487	1.0182932310940855	0.9681603148429323	1.7778582618144987
FTCDNL1	6	-0.7590854636023414	1	5	0	0.057928495842001215	-0.823523321318234	-0.5174958337160649	-1.4675473043845035	-1.995095832789391	-0.6946476058864488
FTH1	6	-0.48619833731915696	0	6	0	-0.33773100865481753	-0.34699644371761273	-0.6254002309207012	-0.21639299681341306	-1.7535198800144354	-1.3596648270141838
FTHL17	6	-0.7153099230208331	2	4	0	0.8819224613996237	-0.9135260068009377	-0.5170938392407284	0.7010439954620631	-0.997689317318273	-1.5146141671884776
FTL	6	-0.1607931118329935	1	5	0	-0.15832701993250264	-0.16325920373348435	-0.10045942258479279	0.10101214589277596	-0.4509622514482112	-0.9644863304278921
FTMT	6	0.31413271622932865	5	1	0	0.29277305811124066	1.8191553898771244	0.33549237434741663	-0.22026781359306014	0.5888999505350696	0.19558984331614182
FTO	6	0.04453679951895895	4	2	0	0.4922863432041291	-0.2629933211260056	0.4611833399532914	0.0747178463215743	0.014355752716343595	-0.5823631896590626
FTSJ1	6	0.15944593585992872	5	1	0	0.3462518613774024	0.19831689177999	0.41593989174939816	0.08227780238249371	0.12057497993986743	-0.6426649819952726
FTSJ3	6	-0.2833477867284937	0	6	0	-0.18392952145782893	-0.3827660519991585	-0.1615130115951482	-0.3938762617867617	-0.04701711906635264	-1.2489611625573769
FUBP1	6	0.08837286713933201	5	1	0	0.02870362829026707	0.33753062825395475	0.07867737784522433	0.0980683564334397	-0.30638541613082104	0.5205059861035757
FUBP3	6	-0.11004863075709048	2	4	0	-0.05213362108569308	-0.16796364042848788	0.1709239119359478	-0.2334304825425657	-2.1205916300382777	0.020085326555812077
FUCA1	6	0.08669099786955758	4	2	0	-0.20264470881032937	0.1762980591584271	0.1097109584570326	0.2917736190738376	0.06367103728208257	-2.23708888728288
FUCA2	6	-0.5682440460381395	0	6	0	-0.058808198251733224	-0.5577414237286464	-0.5167804836749856	-0.5787466683476326	-0.7314990110146993	-1.813123221126264
FUNDC1	6	-0.05591453342342345	2	4	0	0.30550385312090267	-0.059463946656869826	0.2217627554226813	-0.05236512018997708	-1.1469854798541164	-0.46323819466465377
FUNDC2	6	-0.28535314446333704	2	4	0	-0.9671453802299053	0.397809791041535	-0.05808644326819756	0.13648502486614067	-0.5126198456584765	-0.6340126789881175
FUOM	6	0.1970210251814457	4	2	0	-0.35608004783402514	0.16863712686676813	0.3243947119081141	0.3487660015243246	-0.14744850621907357	0.2254049234961233
FURIN	6	1.4863484117272987	6	0	0	1.73822378193076	0.8829414912953362	1.678029637142386	1.9121889748444798	1.2946671863122114	0.48503508084129443
FUS	6	-0.2405410535605279	1	5	0	-0.05872617577292383	-0.17968328759673025	0.08352744435551962	-0.30139881952432557	-1.041803271319068	-0.7239941779705985
FUT1	6	1.6921313944941432	6	0	0	2.4158914078580573	1.1872433483061249	1.690769745690241	1.6934930432980453	0.7211749579721851	2.3128846444379545
FUT10	6	-0.12262129707597369	2	4	0	-0.019679957803664827	-0.4575031668847336	0.28290890642781985	-0.22556263634828255	-0.7357716373854872	0.12363483111522022
FUT11	6	-0.42777535661437716	0	6	0	-0.23535893792865004	-0.6201917753001043	-0.2027188539212892	-0.16979402935246135	-0.6833103444129831	-1.6484265129650213
FUT2	6	1.1881564721613833	5	1	0	1.5014992997095336	1.6335535583453118	1.0132050771631893	1.3631078671595773	0.17424813120121097	-1.5146141671884776
FUT4	6	-1.2907649252983393	0	6	0	-0.9935821595663796	-1.2364124473037497	-1.345117403292929	-1.7899539477908113	-2.8101314849686645	-0.9644863304278921
FUT5	6	-0.7331967507130862	1	5	0	0.13937162589966134	-0.7555989495216251	-0.7107945519045473	-0.22026781359306014	-1.5818807673266015	-1.5146141671884776
FUT6	6	0.08238281550737686	4	2	0	0.6744642148139394	-0.5864826941030978	0.08318340291487014	0.08158222809988358	1.4601317880005922	-1.5146141671884776
FUT7	6	0.5069232685381144	6	0	0	0.29277305811124066	0.5142856107534204	1.0176764816554782	0.49956092632280846	2.003273327974692	0.19558984331614182
FUT8	6	0.09691620500216702	5	1	0	0.05782422289020239	0.6156145808351292	0.09212384263325468	0.2412064658606239	-0.18227168921755954	0.10170856737107936
FUT9	6	-0.04475756549112975	3	3	0	0.10305341755577935	-0.3618117359993829	0.19029691964971351	0.03223384834374987	-0.12174897932600937	-1.5146141671884776
FUZ	6	-0.02876616190764847	3	3	0	-0.3287436077721373	0.7577494822153317	0.27121128395684035	-0.7675003090869432	0.27370994921898895	-0.9982645772881096
FXN	6	-0.20025261872400613	1	5	0	0.2477290034048143	-0.9052793806240218	-0.01818206552781998	-0.22308634387970905	-0.1774188935683032	-0.5940250814726662
FXR1	6	0.08394698449685412	4	2	0	-0.10399921839797166	0.10387758770992583	0.0640163812837824	0.6385744472343218	-0.30864424748282104	1.1415610514031047
FXR2	6	-0.3921262675467436	1	5	0	0.0035725724172475104	-0.47961788957165474	-0.024011576435957416	-0.3880680132849399	-0.39618452180854735	-1.129051464096122
FXYD1	6	-2.9344535210595186	0	6	0	-2.6998798199439347	-2.870466734466612	-2.145153822853312	-2.998440307652425	-4.94972066574078	-4.65213725601716
FXYD2	6	-0.3833281353150375	2	4	0	-0.2502368764699834	-1.2358435877062361	0.3433890531369119	-0.5164193941600916	0.5901511967059245	-0.9299482850804406
FXYD3	6	-0.80262520343765	0	5	1	-0.7471529707951474	-1.025934176402154	-0.38458271489513374	-1.8033698421314206	-0.8580974360801525	0.0
FXYD4	6	0.28950047959606406	3	1	2	0.8461390478279899	-0.031536340827765574	0.6320966236856571	0.5790009591921281	0.0	0.0
FXYD5	6	0.11028194042254857	4	2	0	-0.009441308633343581	-0.3378660907410689	0.20047855428928507	0.32740319915643745	0.3265511175054341	0.020085326555812077
FXYD6	6	-1.1802898534167257	0	6	0	-0.5689315858107991	-1.2019561013174482	-0.9702076645433562	-1.158623605516003	-2.3520772703635653	-3.1350675167384945
FXYD7	6	-1.329409936804828	0	6	0	-1.2991550465954722	-1.4945627798764787	-0.754825064424367	-1.0735220227133189	-1.912329525100188	-1.3596648270141838
FYB1	6	-0.1273557397457702	1	4	1	-0.2116072957701527	-0.04310418372138769	0.05979984832455365	-0.378296428076347	0.0	-2.23708888728288
FYB2	6	-1.2349257837884329	0	6	0	-0.824178388673523	-2.1304268004938174	-1.038516263010952	-1.431335304565914	-0.8580974360801525	-2.23708888728288
FYCO1	6	-0.0011470195124121396	3	3	0	0.5692000568873365	0.39169928955128386	-0.016914162589873882	0.014620123565049603	-1.1015233897430878	-0.9982645772881096
FYN	6	-0.0681337177431276	3	3	0	-0.23920328961267412	0.23221069538941475	0.12287960015149668	0.10293585412641892	-0.928396036775271	-0.6340126789881175
FYTTD1	6	0.0032628987546461374	3	3	0	0.09326669684581734	-0.06546138708362381	0.07636510713164846	-0.07439861336518572	-0.2355110624909198	0.07198718459291609
FZD1	6	-0.32943914853901646	1	5	0	0.06515522261168538	-0.6391835139524078	-0.3456777809728928	-0.14788680659133746	-0.3132005161051401	-1.012657577495058
FZD10	6	-1.4390100926045428	0	6	0	-1.22829865370302	-0.527596615772802	-0.07162427122566362	-1.6497215315060654	-2.3182292240807447	-2.23708888728288
FZD2	6	-2.024002162843084	0	6	0	-1.6074555082659912	-0.7797877930445187	-2.1307390817698693	-1.917265243916299	-3.3177661977157875	-3.0753437125942944
FZD3	6	-0.8568150388274489	0	6	0	-0.7873037052150362	-0.8309519453691827	-1.3792251271217792	-0.8826781322857151	-1.2168729012268256	-0.018201131090175515
FZD4	6	-0.17107500957237542	2	4	0	-0.11458759561841081	-0.2666192541924737	0.38564602790569413	0.31607233507122334	-0.22756242352634004	-0.5741491217409225
FZD5	6	0.31744251832313397	5	1	0	0.3639301448802801	0.42789760616324735	0.8338850963697011	0.27095489176598786	0.0055659637880687285	-1.1980974119925056
FZD6	6	2.025190209609244	6	0	0	2.0643144440083456	1.6756842604746578	2.3054803036539027	1.9860659752101428	2.4852428818755357	0.5762119243320964
FZD7	6	-1.390414789810437	0	6	0	-1.3845384562077019	-1.3962911234131723	-1.3028530861835663	-1.8817250473081306	-1.7494713483221553	-0.435232492019761
FZD8	6	0.17052919016488088	4	2	0	-0.08820102840885458	0.598741244107396	0.6389864440777346	0.004002590258512129	0.33705579007124964	-0.19076987469299045
FZD9	6	0.09047563892041943	3	3	0	-0.2696053729339387	-0.3618117359993829	-0.6289491053127276	0.4505566507747776	1.0044300586325046	0.9180645634105442
FZR1	6	-0.34929173533375524	2	4	0	0.13867882903272077	-0.3632579684802435	-0.335325502187267	-0.36650861638780174	-1.4096032688632638	0.8542777483179367
G0S2	6	-1.2043570237406085	0	6	0	-2.7080114260437353	-1.1334497489122097	-1.2752642985690072	-1.1179008799839507	-0.4103285864424251	-3.3626270156794624
G2E3	6	0.1434789906316627	5	1	0	0.3142660854287529	0.07212837578672193	0.030345009243425647	-8.081420006078588e-06	0.21482960547660346	0.21712871640868192
G3BP1	6	-0.1918752372780177	1	5	0	-0.23453599344475506	-0.13380549597071756	0.17013817911660212	-0.20000486238713755	-0.18374561216889784	-0.7428501818832869
G3BP2	6	-0.09651378485029749	3	3	0	0.20018000768833133	0.2767134637982167	0.0950019199462977	-0.2880294896468927	-0.45130796595906464	-0.8886908861318412
G6PC1	6	0.30822451654580635	3	3	0	0.6308454241343068	0.7304560620631686	0.7608606670438502	-0.014396391042694079	-0.12174897932600937	-2.23708888728288
G6PC2	6	0.0	2	2	2	-0.17951565398628322	0.0	0.3375193989962503	-0.10893651159721385	0.0	0.9180645634105442
G6PC3	6	-0.20242240348639196	2	4	0	-0.21407064428143174	-0.7000995512248807	-0.19077416269135217	-0.3576452851631462	0.08802055524071228	0.12363483111522022
G6PD	6	-0.28832948308056583	2	4	0	0.7247269426389238	-0.2558696866965038	0.0673715169235134	-0.42973984442471824	-0.3207892794646279	-0.435232492019761
GAA	6	-0.23362738458479138	2	4	0	0.4835401794871168	-0.5730401887018437	0.1355033953761975	-0.15763331004225023	-3.696170947624312	-0.3096214591273325
GAB1	6	-0.46916615551964247	0	6	0	-0.08374160390309449	-1.1881197540637443	-0.6546644109102306	-0.2836679001290543	-0.21198447066645265	-1.1532902293560836
GAB2	6	-0.6867589651541572	1	5	0	0.21254541640499092	-0.9106534799204367	-0.3493239055191131	-0.5913874329510067	-0.7821304973573078	-0.8642310329499852
GAB3	6	-0.11824593104584924	2	4	0	0.3835669205768757	0.16090194797224822	-0.12989907584839733	-0.10659278624330115	-0.8104472792038044	-3.0753437125942944
GAB4	6	-0.014448551061428616	3	3	0	-0.2889521148334394	-0.44289612472870865	0.3375193989962503	0.2600550127105822	0.46244247068231914	-1.5146141671884776
GABARAP	6	-0.4018217060769953	2	4	0	-0.49499916467116956	0.013491388098396229	0.14252090524710503	-0.5456884750029234	-0.30864424748282104	-1.5544413042904033
GABARAPL1	6	-0.020394533294296302	3	3	0	0.24628645830037943	-0.7891071807082568	-0.04150587373058379	0.0007168071419911826	0.14965900442904445	-0.49734294239314725
GABARAPL2	6	0.13833816160462686	4	2	0	0.16063238655123468	-0.6049942735498073	0.11604393665801904	-0.3214352003064622	0.21174644679740018	0.5762119243320964
GABBR1	6	-1.1297614514980188	0	6	0	-1.0219660510212498	-0.5220947923954169	-0.33814776948542047	-1.2375568519747877	-1.9945570406844433	-5.321989585988628
GABBR2	6	-2.1300970801275008	0	6	0	-3.7422890647567097	-1.5870482901121072	-1.2382686353811398	-1.917265243916299	-2.3429289163387024	-3.602093888130309
GABPA	6	0.24983005420387938	6	0	0	0.45628341367508884	0.26049053975435044	0.1709024792757745	0.24760603451688112	0.25205407389087764	0.03690646222832328
GABPB1	6	0.22019091704412785	5	1	0	0.36157213313805947	0.08064239602048673	0.04063843209908491	0.359739438067769	-0.4357094084529898	0.7560589416230581
GABPB2	6	-0.2741712079112675	1	5	0	-0.22894033156143445	-1.0035510370873282	0.07008470011808754	-0.6764537648137576	-0.17642258691283885	-0.3194020842611005
GABRA1	6	0.28614297291302165	4	2	0	-0.7171829588796561	0.5118421695539446	0.4907037177261597	0.08158222809988358	1.2898569522632168	-3.0753437125942944
GABRA2	6	-0.47051953424286586	1	5	0	-0.6395481683854456	0.9056293830761868	-0.09607145766636171	-0.3014909001002861	-0.997689317318273	-2.71626050467088
GABRA3	6	-0.08645954343696202	2	3	1	-0.40237810710374045	-0.9135260068009377	-0.17291908687392404	0.5105252557649655	0.46244247068231914	0.0
GABRA4	6	-0.2112120616351284	1	4	1	-0.504591919211913	-0.031536340827765574	-0.3908877824424912	0.09867813288848581	-0.8580974360801525	0.0
GABRA5	6	0.05879807129283998	3	2	1	0.11759614258567996	2.1281814281467	0.5113995872196592	-0.014396391042694079	-1.5818807673266015	0.0
GABRA6	6	-0.12928682666883262	2	4	0	-0.2871188786678349	-0.031536340827765574	0.3316898256092109	-0.22703731250989967	2.644780341586179	-0.28358177407185803
GABRB1	6	-0.4903856931529145	2	4	0	-0.046898837220096024	-1.8682643010835909	-0.933872549085733	0.2295884352365405	2.170780717861671	-1.5146141671884776
GABRB2	6	-0.6579043559454495	1	5	0	-0.815070585468679	-0.9862746351104188	-0.5007381264222199	-0.32265385543652925	-1.343259694953087	2.432678730599022
GABRB3	6	-2.320868417558045	0	6	0	-2.715397751997741	-1.8727674789885282	-1.9263390831183491	-1.9171414001633444	-3.5807234180388696	-3.987120034889425
GABRD	6	-0.6256368951946975	1	5	0	-0.6881361811344173	-0.6186630252973868	-0.30584983477564887	0.34779345099421954	-0.6326107650920081	-2.23708888728288
GABRE	6	0.4492651553159499	5	1	0	0.035071214941720275	1.8098991673593514	0.08582731649827702	0.8127029941336228	1.6470910242679058	-2.71626050467088
GABRG1	6	0.0775977877650662	3	3	0	0.186731916357898	-0.031536340827765574	-0.6028127666872221	-0.08331804257155273	1.4601317880005922	0.5762119243320964
GABRG2	6	-0.021173842097719442	2	3	1	-0.19199619208358598	-0.9135260068009377	-0.042347684195438884	0.05368413338008282	1.4601317880005922	0.0
GABRG3	6	0.5180490879108353	4	1	1	0.22653461611689263	1.4690239050360736	0.809563559704778	1.1584643783344526	0.0	-1.5146141671884776
GABRP	6	1.6369715796981756	5	0	1	1.7009250538791156	2.3825499118370113	0.5014509388976038	1.5730181055172356	2.644780341586179	0.0
GABRQ	6	-0.1599512822851087	3	3	0	-0.43813234786227295	0.2599171270631091	0.11822978329205558	-0.4590714314237172	-1.5818807673266015	0.9180645634105442
GABRR1	6	-0.12565377292893176	3	3	0	0.07352336769211387	-1.46847236007627	-0.3248309135499774	0.08158222809988358	1.4601317880005922	-1.5146141671884776
GABRR2	6	-0.5403463675415832	1	5	0	-0.6877803800705413	-0.4575031668847336	-0.6231895681984327	-0.42206312078421737	-0.7314990110146993	1.1832077346616807
GABRR3	6	-0.05117393716455676	2	4	0	-0.17575051048590984	0.13090324647296558	-0.03219328765262741	0.07847741094653982	-2.5811093043040962	-0.07015458667648611
GAD1	6	0.6483051713787779	4	2	0	-0.39316293158017235	2.1281814281467	0.23371076849797845	-6.849059998259577e-06	1.0628995742595773	3.2924724290029763
GAD2	6	-0.1817274442485438	2	3	1	-0.49740162865499493	1.4253681763548822	-0.8240222051060043	-0.3634548884970876	0.0	2.432678730599022
GADD45A	6	-0.27285829989450594	2	4	0	-0.08624327382031982	-0.5464460330077996	0.2969602262327866	0.21986716622122238	-0.9345176357696632	-0.45947332596869206
GADD45B	6	-0.34469295079458484	1	5	0	-0.32295881234053025	-0.3863692180602678	0.06097762275614382	-0.9461370323759137	-0.3664270892486394	-0.1651268548356173
GADD45G	6	0.6006852303530066	6	0	0	0.570024289636454	0.6313461710695591	1.4145079858173997	0.3743868373025814	0.5579074220102171	1.388527331601992
GADD45GIP1	6	-0.42269589550787745	0	6	0	-0.11257580120124899	-0.6298665546299782	-0.15441027650767047	-0.49421825924969376	-0.35117353176606114	-1.169415157531287
GADL1	6	0.030048383423229352	3	2	1	-0.5682745627273547	0.9056293830761868	0.060096766846458705	-0.7981375579727479	0.0	0.19558984331614182
GAGE1	6	0.0	1	0	5	0.32828688434784736	0.0	0.0	0.0	0.0	0.0
GAGE10	6	-0.2585469196203642	1	3	2	0.25416445053904935	-0.9135260068009377	-0.5170938392407284	-0.5875800401796717	0.0	0.0
GAGE12C	6	0.0	0	0	6	0.0	0.0	0.0	0.0	0.0	0.0
GAGE12D	6	0.0	0	0	6	0.0	0.0	0.0	0.0	0.0	0.0
GAGE12E	6	0.0	0	0	6	0.0	0.0	0.0	0.0	0.0	0.0
GAGE12F	6	0.0	0	0	6	0.0	0.0	0.0	0.0	0.0	0.0
GAGE12G	6	0.0	0	0	6	0.0	0.0	0.0	0.0	0.0	0.0
GAGE12H	6	0.0	0	0	6	0.0	0.0	0.0	0.0	0.0	0.0
GAGE12J	6	0.0	0	0	6	0.0	0.0	0.0	0.0	0.0	0.0
GAGE13	6	0.0	1	0	5	0.32828688434784736	0.0	0.0	0.0	0.0	0.0
GAGE2A	6	0.0	1	0	5	0.4795662303501488	0.0	0.0	0.0	0.0	0.0
GAK	6	-0.19740202950366004	3	3	0	0.6198298972315004	-0.49953617607200895	0.10473211706468888	0.250061002886218	-1.743132587080586	-0.5149410560676437
GAL	6	0.22402303981981253	3	3	0	0.6741845999242393	-0.04910891120646643	-0.2149805695702487	-0.014396391042694079	0.46244247068231914	0.9180645634105442
GAL3ST1	6	-2.227138824462457	0	6	0	-1.9838556269182719	-2.470422022006642	-0.9455380657541177	-1.5062222897316047	-2.857402840793468	-3.602093888130309
GAL3ST2	6	-0.1707961562497775	2	4	0	-0.013093630978779247	-0.5864826941030978	0.15802543832829574	-0.32849868152077577	-0.997689317318273	2.432678730599022
GAL3ST3	6	0.3147288564591495	4	2	0	0.4072487282110915	-0.3851645370947061	0.2222089847072075	-0.06565389409079536	0.6861338391257004	0.48503508084129443
GAL3ST4	6	-1.0268250979257882	0	6	0	-0.7114004043022262	-0.8842350383202895	-0.8034243978670523	-1.9060038548579523	-2.1205916300382777	-1.169415157531287
GALC	6	-0.5182908932868413	1	5	0	-0.3719843059704626	-0.66459748060322	0.14101129318898398	-0.2464542186527625	-0.914296260550076	-1.813123221126264
GALE	6	0.14507716657287295	4	2	0	-0.10036194898074147	0.3474440247304589	0.17856602400626098	0.11158830913948492	-0.8515928661846419	0.5254455787049963
GALK1	6	0.0671178546629938	3	3	0	0.4835401794871168	-0.939959095577974	-0.008724321000970647	0.14296003032695825	-0.1716045066984475	0.7521550990321377
GALK2	6	-0.4308133433101309	2	4	0	-0.007198219735705447	-0.880408567106798	0.22842149827115632	0.21437773906143143	-1.5358220853516478	-0.8544284668845563
GALM	6	-0.26032787581085937	2	4	0	0.24948740315331097	-0.527543304291429	-0.21154981138597284	-0.3091059402357459	1.767517935345543	-0.5149410560676437
GALNS	6	-0.10722360874914694	1	5	0	0.14234331771070163	-0.10983901077280134	-0.10460820672549254	-0.5062484898476116	-0.09843361786267035	-3.3626270156794624
GALNT1	6	-0.2546869539088159	2	4	0	0.2785278069370518	-0.29938786628122305	0.08674628695179676	-0.20998604153640876	-0.8791677281411303	-0.9982645772881096
GALNT10	6	0.332473300249404	5	1	0	-0.05994445638912982	0.5898562151470923	0.43516187139083407	0.5349194312917067	0.07256881662925618	0.22978472910797398
GALNT11	6	-0.2749549884039859	2	4	0	0.3100908650821652	-0.28607912900411225	-0.26383084780385957	0.10092688528049898	-0.7357716373854872	-0.538043470133915
GALNT12	6	0.11479421761827024	3	2	1	-0.03859475987200667	0.9056293830761868	-0.39768292377220926	0.2295884352365405	1.4601317880005922	0.0
GALNT13	6	-0.015402841683155422	3	3	0	0.054414654365545045	-0.04310418372138769	-0.43311736617415153	0.012298500355076847	1.0628995742595773	-1.5146141671884776
GALNT14	6	-1.4851181955006183	0	5	1	-1.4773994976947784	-1.8682643010835909	-1.0176262835275531	-1.4928368933064582	-2.5811093043040962	0.0
GALNT15	6	0.8350868094883646	5	1	0	0.5282086665115266	2.231465788024226	1.2507035301208318	-0.16299167931134662	0.5286125675736244	1.1415610514031047
GALNT16	6	-1.8028631578805925	1	5	0	-1.6881963568358198	-1.4807076249048854	-1.9175299589253654	-2.2204191123965646	-2.1205916300382777	0.19558984331614182
GALNT17	6	-0.4556568038265376	1	4	1	-0.6994899036757036	-0.5864826941030978	-0.3248309135499774	0.46376504300074217	0.0	-1.5146141671884776
GALNT18	6	0.8058142416392706	6	0	0	0.8259137446842342	0.6598313636312865	1.3174364491364772	1.2908755279914992	0.7857147385943071	0.2356729856009867
GALNT2	6	-0.5127357085695468	0	6	0	-0.43024090242351054	-0.6479853706166789	-0.25007497929621714	-0.595230514715583	-1.1319920245164004	-0.4056190072929109
GALNT3	6	-0.0395061825961851	3	3	0	-1.2834354809665074	0.5118421695539446	0.04273661413363916	0.33119712527707645	-0.12174897932600937	-0.28358177407185803
GALNT4	6	-0.012575826478910646	3	3	0	0.1139969455326284	-0.16778297908941564	-0.1391485984904497	0.17596181182442194	0.3680992810965513	-0.6340126789881175
GALNT5	6	-0.7590553928047097	2	4	0	-0.7342685133122129	-0.9135260068009377	1.7056489361566562e-05	-0.7838422722972065	0.5888999505350696	-2.23708888728288
GALNT6	6	1.28694748156992	4	2	0	1.1701314817262862	2.301693588606051	2.2511490018726033	1.403763481413554	-0.12174897932600937	-0.6426649819952726
GALNT7	6	0.18632226094551285	4	2	0	0.19801900516880266	0.17462551672222304	0.4708590144950371	0.3465151246248679	-0.1774188935683032	-0.824638444390728
GALNT8	6	0.5374191360443012	5	0	1	0.40963374930209984	1.4253681763548822	0.5378925215199849	0.5369457505686175	1.4601317880005922	0.0
GALNT9	6	0.44499143899014226	5	1	0	0.723681996184909	0.5118421695539446	1.2589350714992626	0.37814070842633996	-0.12174897932600937	0.19558984331614182
GALNTL5	6	-2.7041536309266516	0	6	0	-1.4231966381668106	-2.9513714209437456	-2.7453532249720816	-2.6629540368812217	-3.902574323285804	-1.9888451625000765
GALNTL6	6	0.3859715804593682	6	0	0	0.30950069023641724	0.5118421695539446	0.1047580988564718	0.09867813288848581	0.46244247068231914	2.432678730599022
GALP	6	0.0523790494282359	3	2	1	0.25416445053904935	0.9056293830761868	0.1047580988564718	-0.2053972252788131	-0.997689317318273	0.0
GALR1	6	0.2489294549060752	3	3	0	0.8149819875689344	-0.04310418372138769	0.5409630935335381	-0.5487428412945436	-0.997689317318273	3.2924724290029763
GALR2	6	-0.3641793294978275	1	5	0	0.22234743421459324	-0.9158040146113193	-0.27582940093419506	-0.29173896193981985	-0.43661969705583514	-1.3747347544715982
GALR3	6	-0.2594344123589472	2	4	0	1.606050371355095	-0.04910891120646643	0.19029691964971351	-0.469759913511428	-0.997689317318273	-1.5146141671884776
GALT	6	-0.16829407179589118	1	5	0	-0.05714539987599432	-0.16796364042848788	-0.20144831903249072	-0.16862450316329447	0.005343071135908151	-0.3096214591273325
GAMT	6	-1.595713450837506	0	6	0	-1.4604505264023337	-2.9513714209437456	-1.275916730106597	-1.730976375272678	-3.902574323285804	-0.6426649819952726
GAN	6	-0.23614431070728137	2	4	0	0.22955844722247942	-0.6413224221317466	-0.11811594846167583	0.14510833629212705	-0.3541726729528869	-2.3222695035322922
GANAB	6	-0.12261457701754064	2	4	0	0.31229331491878476	-0.939959095577974	-0.09831436417421635	-0.14691478986086492	0.14821415197010257	-4.421523893099098
GANC	6	-0.16563632529212713	1	5	0	0.5781281932953481	-0.6466154691148702	-0.029965376131416477	-0.20618926109653568	-0.12508338948771858	-0.538043470133915
GAP43	6	-0.9466061366730636	0	6	0	-1.122699018615026	-0.052785697729807346	-0.3908877824424912	-0.7705132547311011	-1.5818807673266015	-1.5146141671884776
GAPDH	6	-0.10915625579666788	1	5	0	-0.15112934483435758	-0.03322391050342688	0.2782510696065037	-0.10841115560358361	-0.10990135598975215	-0.32982356299686
GAPDHS	6	0.05248156722750352	3	2	1	-0.021694033315610817	1.4253681763548822	0.1759242693616041	0.10496313445500705	-1.5818807673266015	0.0
GAPT	6	0.30090704829099024	4	1	1	0.13937162589966134	0.8819896659731721	0.7137997343922274	-0.05199880018191827	0.46244247068231914	0.0
GAPVD1	6	0.08375841202964196	4	2	0	0.2670916297952619	0.013491388098396229	-0.411289761513125	0.1540254359608877	0.7052802346195808	-1.858058275692064
GAR1	6	0.42444693417470747	5	1	0	0.4915105493778098	0.5932247224266693	0.6464980046347835	0.35738331897160514	0.30791971181265776	-0.5940250814726662
GAREM1	6	-1.3878261167443036	0	6	0	-0.7517774933511978	-1.8154336468236805	-1.4399354155366826	-1.3357168179519245	-1.6832245651422095	-1.2544370363070128
GAREM2	6	-0.38954877894237827	1	5	0	0.07352336769211387	-0.5864826941030978	-0.4955157838128985	-0.182131374602585	-1.5818807673266015	-0.28358177407185803
GARIN1A	6	-0.04028167636932367	2	4	0	0.1671225470551928	-0.04910891120646643	0.4490638794406734	-0.03145444153218091	-0.997689317318273	-1.5146141671884776
GARIN1B	6	1.3677699029579076	6	0	0	1.6790048815891208	0.2599171270631091	1.0565349243266944	1.8259495593900879	0.5888999505350696	2.432678730599022
GARIN2	6	-0.1461048247770027	3	3	0	-1.0532642036214046	1.8191553898771244	-0.3908877824424912	0.09867813288848581	0.5888999505350696	-1.5146141671884776
GARIN3	6	0.4580936736265457	4	1	1	0.6744642148139394	-0.031536340827765574	0.7733951633078967	0.241723132439152	0.0	2.432678730599022
GARIN4	6	-0.8144698085528457	2	4	0	0.6740610934546578	-0.9862746351104188	-0.9924368896928102	-1.1447009284555099	0.1975711623392855	-0.6426649819952726
GARIN5A	6	-0.5865291764671067	1	5	0	-0.7921615309611558	1.1796874707850127	-0.3808968219730575	-0.15169466282734723	-2.1205916300382777	-3.0753437125942944
GARIN5B	6	-0.0372793126267843	2	4	0	0.6744642148139394	-0.04310418372138769	0.3402607406443836	-0.03145444153218091	-2.3182292240807447	-2.23708888728288
GARIN6	6	0.4227913955744327	5	1	0	0.34281678194099197	1.8191553898771244	0.33085655817695026	0.5027660092078734	-0.997689317318273	0.9180645634105442
GARNL3	6	-0.47349789746966303	2	4	0	-0.9611245057341089	0.35068302980085453	-0.4772358814278981	-0.469759913511428	0.17424813120121097	-2.23708888728288
GARRE1	6	0.42636720791398863	5	1	0	0.10866229319931886	0.6085444986974862	0.5803706834247944	0.2723637324031829	0.8666697588017556	-0.5149410560676437
GARS1	6	0.1147016433704322	5	1	0	0.2458422492703609	0.21425403142083965	0.0036107420394522194	0.07505923963267414	0.15434404710819027	-0.3245288275629541
GART	6	-0.15423645614347814	1	5	0	0.3859026668742249	-0.6044734888469252	-0.25306735535106295	-0.05540555693589333	-0.6074135939844547	-0.0038082597031348087
GAS1	6	-0.6175706335793563	0	6	0	-0.07391174892009822	-0.47892184967180107	-0.7562194174869115	-0.4373405589511501	-1.7583933947637589	-2.0949910644171865
GAS2	6	-1.1458816664235985	0	6	0	-2.1071483809053664	-1.012450238819629	-0.4955157838128985	-1.12234817531591	-2.99595387335224	-1.169415157531287
GAS2L1	6	0.457015923056022	5	1	0	0.6536757572668828	0.37278463594510747	0.5412472101669366	0.35061071039859737	0.6589452854916651	-1.7142221652885108
GAS2L2	6	-0.06016349888189082	1	5	0	-0.02777543740859778	-0.04310418372138769	0.6598722054374251	-0.07722281404239395	-0.12174897932600937	-1.5146141671884776
GAS2L3	6	0.4193502855436255	6	0	0	0.026778753902805263	0.4722594229265038	0.429209292160472	0.33669711602528807	0.9901860002603526	0.40949127892677906
GAS6	6	-0.08560221410281654	1	5	0	0.02413748140216221	-0.06416383451003416	-0.015152556535385386	-0.22840364850105122	-0.10704059369559893	-0.824638444390728
GAS7	6	-0.6826958732053214	1	5	0	-0.504591919211913	0.5118421695539446	-0.7051130932021173	-0.6602786532085254	-0.997689317318273	-2.71626050467088
GAS8	6	-0.1363649764308139	2	4	0	-0.17906941040461133	-0.5403714365087438	-0.0936605424570165	0.11655270044241117	-0.5210342173976308	0.5762119243320964
GASK1A	6	-0.83707193599821	1	5	0	-1.0578355154281935	-1.025934176402154	-0.05736817755725454	-0.648209695594266	-2.3182292240807447	0.9180645634105442
GASK1B	6	1.911347450019972	6	0	0	1.3150102260624266	1.9531391076834859	2.1777226884371403	1.8695557923564583	1.162872240140974	2.274360715061421
GAST	6	-0.17576756903713397	3	3	0	0.6744642148139394	-0.9135260068009377	-0.43311736617415153	0.08158222809988358	1.4601317880005922	-1.5146141671884776
GATA1	6	-0.21655868308707577	2	3	1	0.8209467456767754	-0.9135260068009377	-0.43311736617415153	0.03188172718250776	0.0	-1.5146141671884776
GATA2	6	1.1239648345127993	5	1	0	1.0436753531868956	0.06251894131810953	1.427376864056077	1.204254315838703	1.4107083459282275	-0.28358177407185803
GATA3	6	1.8761469053665367	6	0	0	2.4151853095714286	1.5106511570545869	1.271276741911496	1.6384514079314125	2.113842402801661	3.105982946148141
GATA4	6	-3.4184450618845843	0	6	0	-3.4438666235232778	-1.8843117952005022	-2.8339195799698547	-4.064651454234527	-4.5353155207085	-3.393023500245891
GATA5	6	-0.21238210151869796	1	5	0	-0.14156203728990224	-0.24636920313251887	-0.17839499990487706	-0.2958951892450319	-1.7056827709832174	0.19558984331614182
GATA6	6	-1.7693907810877318	0	6	0	-0.9249409274856353	-2.7416799775222787	-1.3684842321423396	-1.9209293857680514	-1.6178521764074123	-3.2953036017936346
GATAD1	6	-0.07312555193473802	2	4	0	0.4005328923352218	0.07123221430024085	-0.23581813603722246	-0.1366300859750842	-0.009621017894391848	-1.5599646817937307
GATAD2A	6	0.17502810743266517	5	1	0	-0.4081664680139805	0.19571216775714007	0.14740083302014373	0.21831590151970115	0.15434404710819027	0.48503508084129443
GATAD2B	6	-0.11057816039565749	3	3	0	-0.7881089270232762	0.10337250677163912	0.3008365000682627	0.2177134982007809	-0.3424135412916032	-0.3245288275629541
GATB	6	-0.4595146120939808	0	6	0	-0.4837967321682006	-0.8511008723414428	-0.365998516054618	-0.21885643330611515	-1.8102367573944305	-0.435232492019761
GATC	6	-0.238208867712288	3	3	0	0.28292520184568515	-0.7498345619589157	0.13024811498447386	-0.5969927153644434	0.12057497993986743	-3.0753437125942944
GATD1	6	-0.09684175313977295	2	4	0	0.02171840258908686	-0.06319513823459655	0.03484914601605471	-0.13048836804494934	-0.1716045066984475	-0.9299482850804406
GATD3	6	0.0	1	0	5	0.0	0.0	0.0	0.0	1.4601317880005922	0.0
GATM	6	-2.4829085729282	0	6	0	-2.827970763726885	-1.448204000332297	-2.2107917134769757	-2.7081775558285495	-2.2576395900278508	-5.181391094425291
GBA1	6	-0.34091305175973563	0	6	0	-0.37393159380046637	-0.5220947923954169	-0.11760113112757331	-0.3078945097190049	-0.5615241220136173	-0.1651268548356173
GBA2	6	-0.18946252082192472	2	4	0	-0.2969230529101208	0.16493590015700565	-0.08200198873372866	-0.39502725622175117	0.03406592425306165	-5.253402423964932
GBE1	6	0.13527858717963115	5	1	0	0.20004511722729656	0.07051205713196573	0.30900399815594426	0.060086452308420135	-0.12272304599932671	0.3859206276346523
GBF1	6	-0.3076051268704325	1	5	0	-0.6183499014756255	-0.6102516632501249	-0.32881964244883566	-0.28639061129202936	-0.13647649821212227	0.550617335795895
GBGT1	6	-3.6078475572866995	0	6	0	-3.602394670984448	-3.0200246247238383	-3.4194765182028855	-3.613300443588951	-4.94972066574078	-4.541433591560353
GBP1	6	0.17044875612592825	5	1	0	0.2031035551087843	0.5155650303822417	-0.2503681386331533	0.1377939571430722	0.07145921958027879	0.8542777483179367
GBP2	6	-0.04464843964880316	3	3	0	-0.21814221854237825	0.02329029943424743	-0.2647491742106518	-0.11258717873185375	0.4526897736317288	0.7521550990321377
GBP3	6	0.09203343169462652	4	2	0	0.0944574114346608	0.08960945195459225	-0.26569988298290914	0.18602874898222677	-2.99595387335224	0.19558984331614182
GBP4	6	0.5990184004241259	6	0	0	0.24043118307200384	0.7577494822153317	0.44028731863292014	1.1519423157256825	1.767517935345543	0.2254049234961233
GBP5	6	0.39134311298634505	5	1	0	0.2359702901755647	1.4253681763548822	0.5409630935335381	0.241723132439152	-0.536400798659868	1.0553835417200963
GBP6	6	1.0348751371534004	6	0	0	1.4287339336708564	0.6597090680704301	1.0068507000472235	0.29393719965176146	1.0628995742595773	1.1112383069555523
GBP7	6	0.5248673455369648	5	0	1	0.22653461611689263	0.5118421695539446	0.5378925215199849	0.7154185351793161	0.0	0.9180645634105442
GBX1	6	-0.906428685410729	0	6	0	-1.2613456304685102	-0.3618117359993829	-0.1847218950903693	-0.6918798545179539	-1.120977516303504	-1.5146141671884776
GBX2	6	-0.5718667613265813	1	5	0	-0.6073327239932946	0.8819896659731721	-1.0820534079614303	-0.5003038543408991	-0.536400798659868	-1.169415157531287
GC	6	0.671496567927896	4	2	0	-1.2670204582726254	0.9056293830761868	0.46045386896740403	0.882539266888388	1.6470910242679058	-3.0753437125942944
GCA	6	0.018125803595650414	3	3	0	0.48281422495785886	0.1688387350574052	0.08718043968697575	-0.050928832495674925	-0.34591030277526347	-0.6116914062877825
GCAT	6	-0.6971150414003697	0	6	0	-0.46940926063562793	-1.3949828865378642	-0.2954453486160471	-0.48375124737330033	-0.9104788354274391	-1.1134001303415655
GCC1	6	-0.3674369775998887	0	6	0	-0.12764886724039481	-0.8283977418700328	-0.3868309361456408	-0.24889768372911902	-0.3480430190541366	-1.9609299949619556
GCC2	6	0.09908250404705665	5	1	0	0.029453914750973365	-0.13105428850045886	0.394794494341685	0.049950856124010734	0.14821415197010257	0.37633156458264505
GCDH	6	-0.3949995961004986	0	6	0	-0.4874091849468831	-0.3803819578286487	-0.11996010871315743	-0.3133639114831239	-0.40961723437234854	-1.169415157531287
GCFC2	6	0.15530047142623005	3	3	0	0.4338999061222051	-0.351333224773815	-0.12329896326974499	0.4892447381580425	0.6934859207004784	-0.6946476058864488
GCG	6	0.07901271916414787	3	2	1	-0.49740162865499493	0.0	0.15802543832829574	-0.05199880018191827	0.46244247068231914	0.9180645634105442
GCGR	6	0.04159170145743507	3	2	1	-0.20748012263994986	1.8191553898771244	0.08318340291487014	-0.6331653392268024	0.46244247068231914	0.0
GCH1	6	1.4778677359440813	5	1	0	1.1451937070532567	3.6568585715970015	1.271894638513436	1.6838408333747266	1.759786505296316	-0.28358177407185803
GCHFR	6	-0.22812683911529041	2	4	0	-0.16715940185402145	0.4620172480348481	-0.32124920038753535	-0.2890942763765594	-0.6952083023313471	0.354248194033282
GCK	6	0.2854937266789561	4	2	0	0.6741845999242393	0.35068302980085453	0.2203044235570577	0.8226998220774455	-1.9965325866604602	-1.5146141671884776
GCKR	6	0.23955479112357503	4	2	0	0.4314196699647248	-0.44289612472870865	-0.83393148251024	0.04768991228242525	0.46244247068231914	0.9180645634105442
GCLC	6	-0.4847535504491902	1	5	0	-0.2216901641398863	-0.7751090521906772	0.0255173330117362	-0.3244794319890918	-0.6450276689092886	-2.1204608445654385
GCLM	6	-0.241048622078206	2	4	0	0.17270224298699777	0.2043503082824092	-0.32809508382402797	-0.2503814704952756	-0.28995224831909905	-0.23171577366113638
GCM1	6	0.067559625911841	3	2	1	0.13937162589966134	-0.44289612472870865	0.135119251823682	-0.2677415537394914	0.46244247068231914	0.0
GCM2	6	0.3529471027059131	4	2	0	0.5911893851121195	0.8819896659731721	-0.1287415813298607	0.11470482029970674	1.4601317880005922	-1.5146141671884776
GCN1	6	-0.5206255068516117	0	6	0	-0.053851010553754186	-0.639010636068587	-0.02610030413503761	-0.4022403776346364	-1.242583590822011	-1.3747347544715982
GCNA	6	0.04037771699042053	3	3	0	-0.2531772172196972	1.8191553898771244	0.3339326512005383	-0.35040038801372686	-0.8580974360801525	1.7778582618144987
GCNT1	6	1.4020204699711334	6	0	0	1.6975321898167959	2.132566163223428	1.502347176691245	1.3016937632510217	1.2063372168451196	0.7521550990321377
GCNT2	6	0.6998039679539513	4	2	0	0.8209467456767754	1.8191553898771244	0.5786611902311272	-0.2677415537394914	1.173091400543398	-1.5146141671884776
GCNT3	6	-0.2908379493702365	0	4	2	-0.2531772172196972	0.0	-0.5527861700656131	-0.32849868152077577	0.0	-2.23708888728288
GCNT4	6	-0.27769715633999237	2	4	0	0.07529234317792177	0.027091244527909453	-0.2707635193117719	-0.28463079336821284	-1.743132587080586	-0.7239941779705985
GCSAM	6	-0.21084229829270318	3	3	0	0.1811281701018157	-1.46847236007627	-0.6028127666872221	0.5369457505686175	1.4601317880005922	-1.5146141671884776
GCSAML	6	0.04552309968437396	3	2	1	-0.19199619208358598	-2.1809671258765073	0.3339326512005383	0.09104619936874792	0.46244247068231914	0.0
GCSH	6	-0.5256775589046225	1	5	0	-0.32736093983864656	-0.8697335070795953	0.05904152117331485	-0.05244393225516575	-1.2692834999161544	-0.7239941779705985
GDA	6	0.6532746201819533	5	0	1	0.5456885733200563	0.5118421695539446	0.7608606670438502	1.084403173385457	2.170780717861671	0.0
GDAP1	6	-0.2670257000034366	1	5	0	-0.21383363396346144	-0.3202177660434118	-0.461652817220084	-0.009772332448140908	1.2145401617462217	-3.3626270156794624
GDAP1L1	6	-0.5229193307748276	1	5	0	-0.021694033315610817	-0.9862746351104188	-0.17291908687392404	-0.872919574675731	0.46244247068231914	-1.5146141671884776
GDAP2	6	-0.36861659337892716	0	6	0	-0.018432626160240773	-0.5679744421753012	-0.16925874458255308	-0.1300166640706193	-0.8949778921659122	-0.6340126789881175
GDE1	6	-0.2825082833255521	1	5	0	-0.41017022919140844	0.19631262942234073	-0.15484633745969578	-0.020400068518573455	-0.9670552377779686	-0.9982645772881096
GDF1	6	-0.6502512720633132	1	5	0	0.4504215843506938	-0.44289612472870865	-0.2347588859320746	-0.8576064193979178	-1.120977516303504	-3.0753437125942944
GDF10	6	-0.15551243158964279	3	3	0	0.14804656824443163	-2.1809671258765073	0.47408824184672294	-0.4590714314237172	-2.8033914829536792	1.7778582618144987
GDF11	6	-1.0467481909344083	1	5	0	-0.807921814566209	-1.7919496111579774	-0.3413867528026935	-1.2855745673026076	-1.5358220853516478	1.7778582618144987
GDF15	6	-0.20359244631442475	2	4	0	0.21306262353362548	0.41775323727025215	-0.34469735483365893	-0.06248753779519056	-1.5818807673266015	-1.5146141671884776
GDF2	6	0.0	2	2	2	0.6308454241343068	0.9056293830761868	-0.042347684195438884	-0.469759913511428	0.0	0.0
GDF3	6	1.1781386778049738	5	1	0	1.149940138764828	0.7304560620631686	1.9936967841500424	2.1205083300410927	1.2063372168451196	-2.23708888728288
GDF5	6	-1.5821678493472715	0	6	0	-1.3014362221781501	-2.280348038908358	-0.4772358814278981	-1.6497215315060654	-1.9965325866604602	-1.5146141671884776
GDF6	6	-0.867912198533687	0	6	0	-0.8777269609872214	-0.7169081381325784	-0.7296112199918099	-1.0842796270583999	-0.8580974360801525	-2.71626050467088
GDF7	6	-2.8376186038039313	0	6	0	-2.5747968145758766	-2.0946904765576315	-2.9047965889956604	-2.8918227594934796	-2.7834144481143834	-4.290737006291086
GDF9	6	0.28012775600846385	5	1	0	0.41338630551410205	0.3915849945027903	0.1085262171814998	0.3304707829089537	-0.7392266306423183	0.22978472910797398
GDI1	6	-0.5727935512639537	1	5	0	-0.274987765167205	-0.6355623940725259	0.05231965267176664	-0.5100247084553815	-2.8033914829536792	-3.3626270156794624
GDI2	6	-0.13915890082073545	2	4	0	-0.12840859240000668	0.13116306540267875	0.10320290768765972	-0.14990920924146423	-2.2039908452475845	-0.9982645772881096
GDNF	6	-0.765484814830094	1	5	0	-0.5581270426115719	-1.025934176402154	-0.7328320716874401	-0.7981375579727479	-1.9965325866604602	0.4648717959469697
GDPD1	6	0.6673032056429322	5	1	0	1.2258126651081116	0.8758730428594119	0.15567990203375892	0.6134314533136793	0.7211749579721851	-0.28358177407185803
GDPD2	6	-0.015768170413882787	1	3	2	0.11759614258567996	-0.031536340827765574	-0.43311736617415153	-1.019562656293282	0.0	0.0
GDPD3	6	-0.6831743205024312	1	5	0	-0.04086904213279907	-0.6298665546299782	-0.7364820863748842	0.2661544070016886	-1.343259694953087	-2.23708888728288
GDPD4	6	-0.07023642621248971	1	4	1	-0.4526029713892792	-0.031536340827765574	0.6218519380972002	-0.10893651159721385	-0.997689317318273	0.0
GDPD5	6	0.06194011967494495	3	3	0	0.1876130710332049	-0.063732831683315	0.20581770180929482	-0.3560020129694652	0.27370994921898895	-0.3096214591273325
GDPGP1	6	-0.1103290008790534	3	3	0	0.30487084034927614	0.1655512514473081	0.11379155778071404	-0.33444955953882083	-1.4709532450515437	-1.0364976599675328
GEM	6	-1.779402517006819	0	6	0	-1.5654584577990054	-1.815672446933052	-1.7426260566957859	-1.8505173620852284	-1.743132587080586	-3.3626270156794624
GEMIN2	6	0.23626789783160485	5	1	0	-0.08859104106789939	0.25540707925452777	0.6914204623322404	0.2134764547736041	0.27370994921898895	0.21712871640868192
GEMIN4	6	-0.328946908078261	2	4	0	0.5463940786717618	-1.153965940514372	-0.20144831903249072	-0.45644549712403126	0.06367103728208257	-1.5544413042904033
GEMIN5	6	0.23010313953688355	4	2	0	0.3196327980288789	-0.06208213784954575	0.1405734810448882	0.7227669078915584	-1.343259694953087	0.7521550990321377
GEMIN6	6	0.4541476329476144	5	1	0	0.952112594157112	0.29717447589061763	0.3244531089978584	0.5838421568973704	1.147828265704876	-1.5146141671884776
GEMIN7	6	0.2136348106731274	3	2	1	-0.4530739339231724	0.6943136814696351	-0.23566453820625322	0.4272696213462548	0.5631230110251626	0.0
GEMIN8	6	-0.6387335806054049	1	5	0	0.006553701021830616	-0.8622173080428115	-0.33367494616586946	-0.6184918025530171	-0.6589753586577927	-1.5544413042904033
GEN1	6	0.0439155960515194	3	3	0	-0.023037238870219134	0.11086843097325794	0.3833698569801074	0.27478999147265615	-0.28995224831909905	-0.41766648149781993
GET1	6	-0.007921151083988498	3	3	0	0.6272253891990154	0.3629680805795221	0.01502676302072814	-0.030869065188705136	-0.8515928661846419	-0.7139347799339211
GET3	6	-0.5789544699999045	2	4	0	0.29700859045316896	-0.6459774241109155	0.07426092783038918	-0.5119315158888935	-0.8791677281411303	-4.541433591560353
GET4	6	-0.2480446122132185	2	4	0	0.2979247525762445	-0.34419133734875285	0.1502035743298693	-0.15189788707768415	-1.4288297293864947	-2.3222695035322922
GFAP	6	0.02243444574773279	3	3	0	0.163383912767064	0.13090324647296558	-0.5878214730191447	-0.0860343549775	0.46244247068231914	-2.71626050467088
GFER	6	-0.06275439982039366	3	3	0	0.16042706642613958	0.8109756971099173	-0.1479713661920874	0.02246256655130008	-0.7314990110146993	-1.858058275692064
GFI1	6	0.32394005390345515	4	2	0	0.318841998518103	0.5118421695539446	0.3290381092888073	0.3424806362143138	-0.14744850621907357	-1.5146141671884776
GFI1B	6	0.02684206669004141	3	2	1	-0.22720119157817975	1.4253681763548822	0.3375193989962503	0.05368413338008282	0.0	-1.5146141671884776
GFM1	6	0.19637804812915927	3	3	0	0.3965095407033954	-0.003753444445076859	0.6425645150548922	0.4439943887183144	-0.12004869089759307	-1.169415157531287
GFM2	6	0.39363390907056317	5	1	0	0.8083509949517667	0.41748656889313907	0.42425029934753855	0.3697812492479873	0.005343071135908151	-1.5544413042904033
GFOD1	6	0.26611530110646653	4	2	0	0.04594025099336818	-0.5719121572183523	0.4862903512195649	0.5298611096981212	-1.2168729012268256	0.5690973266332024
GFOD2	6	0.14028339449685556	5	1	0	0.28292520184568515	-0.3803819578286487	0.09992204478264632	0.1806447442110648	0.4526897736317288	0.020085326555812077
GFPT1	6	-0.45899891344994037	1	5	0	-0.43701107652818205	-0.20677920134036665	0.011653273983214696	-0.4809867503716987	-0.4854987726884792	-0.6340126789881175
GFPT2	6	-2.1231211617221044	0	6	0	-2.388184047752145	-1.6862902833839288	-1.8020164224028274	-2.6495680766055996	-2.9277811406661725	-1.858058275692064
GFRA1	6	-1.6571382032682729	0	6	0	-1.5547175935463162	-0.5636173417347705	-1.7595588129902295	-1.4987103003156703	-2.3429289163387024	-3.0753437125942944
GFRA2	6	-2.3101807985900162	0	6	0	-2.783634073309319	-2.797503728349449	-1.5221787563556834	-1.8367275238707137	-2.99595387335224	-0.28358177407185803
GFRA3	6	0.39956695277035437	4	2	0	0.3986057309592792	0.5118421695539446	-0.6028127666872221	0.40052817458142953	-1.5818807673266015	2.432678730599022
GFRA4	6	-0.31890988026789197	0	5	1	-0.5585690095614271	-1.8682643010835909	-0.16805984702435595	-0.469759913511428	-0.14744850621907357	0.0
GFRAL	6	-0.015768170413882787	1	3	2	-0.3636710250976365	-0.031536340827765574	-0.09764204831609646	0.2600550127105822	0.0	0.0
GFUS	6	-0.11778043566836316	2	4	0	-0.13311095372557924	-0.532525901282761	0.5178463935325297	-0.10244991761114708	0.09295189349585886	-0.5823631896590626
GFY	6	-1.1984319690159864	2	4	0	-1.4604505264023337	0.16090194797224822	-1.0955128437939483	-1.3013510942380244	-1.5253902297626407	0.19558984331614182
GGA1	6	-0.36821819608539563	1	5	0	-0.16212575461493994	-0.5561841940663772	-0.18025219810441406	-0.744478092506438	-1.1763006946316583	0.02082385300106626
GGA2	6	0.3502423151434835	5	1	0	0.3965734032250614	0.25540707925452777	0.30391122706190554	-0.4312756372220017	1.2898569522632168	0.8542777483179367
GGA3	6	-0.19913793373378752	1	5	0	-0.012669273127392966	-0.9052793806240218	-0.07887378320647453	0.04723305613695139	-0.7189797951891115	-0.3194020842611005
GGACT	6	1.016120011489163	5	1	0	0.9760791627846732	1.056160860193653	1.5308848900057854	1.0831571982177688	0.925546087055293	-1.169415157531287
GGCT	6	-0.2200791978226022	2	4	0	-0.4219572645550289	-0.9079606637173052	0.04789382328869518	0.1536350331860259	-1.0158503632413263	-0.018201131090175515
GGCX	6	-0.38820802126694187	1	5	0	0.02171840258908686	-0.29938786628122305	-0.12290017334155845	-0.4770281762526607	-1.912329525100188	-0.6946476058864488
GGH	6	-0.025969101102240266	3	3	0	0.15503147421189478	-0.33555536314901335	-0.2703490045888426	-0.16783052152309352	0.11589231931861299	1.1961709375434886
GGN	6	0.08333470092160988	3	3	0	-0.35070966483848265	0.2559197839779488	0.2582645498327003	-0.08925038213472902	-1.5253902297626407	1.979815876714519
GGNBP2	6	-0.19997404023151333	1	5	0	-0.03819994628816126	-0.7474513473501876	-0.1566374748855912	-0.24331060557743545	0.005527532506397037	-1.0364976599675328
GGPS1	6	-0.14054300590112234	2	4	0	0.2469449218879758	-0.258287265957863	0.08878699494633135	-0.2461110079156077	-0.3105866181325512	-0.03497500388663699
GGT1	6	-0.016151603557194583	2	3	1	-0.032303207114389165	1.4253681763548822	-0.2149805695702487	-0.41078655329015756	1.173091400543398	0.0
GGT5	6	-0.8128656398329688	0	6	0	-0.5591311161865313	-1.3217421185600626	-0.19822888218465717	-0.6798695357621307	-1.4245378904098702	-0.9458617439038068
GGT6	6	-0.5790890534401774	0	6	0	-0.35608004783402514	-0.880408567106798	-0.2914070579743493	-0.1637146195392618	-0.8020980590463296	-2.71626050467088
GGT7	6	-1.272629341371005	0	6	0	-1.1867720400888526	-1.3584866426531574	-0.8546238406549351	-1.4006782957973516	-1.1469854798541164	-3.602093888130309
GGTA1	6	-0.365411510481517	2	4	0	-0.2114115577615885	-0.5194114632014455	0.49376935623442986	0.28574198573078213	-1.1686275600569322	-0.9982645772881096
GGTLC1	6	-0.1265886086098486	2	3	1	-0.2531772172196972	-1.46847236007627	-1.1973677205088638	0.5105252557649655	0.46244247068231914	0.0
GGTLC2	6	0.0	2	1	3	-0.7198610529071078	0.0	0.1047580988564718	0.2909630858414037	0.0	0.0
GGTLC3	6	0.0	0	1	5	-0.3413805153266266	0.0	0.0	0.0	0.0	0.0
GH1	6	-0.13096985478471934	2	4	0	-0.14703189628577862	1.2146554213457623	0.05979984832455365	-0.11490781328366007	-1.120977516303504	-2.71626050467088
GH2	6	-0.6107070904609112	1	4	1	-0.30788817412088476	-0.9135260068009377	-1.0721272316533053	0.24985124151102545	0.0	-2.23708888728288
GHDC	6	0.09722319157093517	4	2	0	0.07387140320200292	-0.7648490327231063	0.2078229988622784	-0.08227351109909042	0.12057497993986743	0.40949127892677906
GHITM	6	-0.15650454335824682	2	4	0	0.1857414455248203	0.3311042838620999	-0.08129331305535725	-0.3687401246797197	-1.4709532450515437	-0.23171577366113638
GHR	6	-0.7183616957766907	0	6	0	-0.15197982083276873	-0.30129126718513266	-0.5697090106584382	-0.8670143808949433	-1.2327487436576057	-2.0295171569856514
GHRH	6	-0.24212787282185308	0	4	2	-0.4526029713892792	-1.46847236007627	-0.3753192340464923	-0.10893651159721385	0.0	0.0
GHRHR	6	-0.30524801800568824	0	5	1	-0.03580528962589935	-1.8682643010835909	-0.3427544822718851	-0.2677415537394914	0.0	-1.5146141671884776
GHRL	6	0.22388229033789586	3	3	0	0.49219881228082263	0.6597090680704301	-0.026666941064858563	0.4744315217406503	-0.536400798659868	-2.23708888728288
GHSR	6	0.5243030759131498	5	0	1	0.55790243410014	0.35068302980085453	0.4907037177261597	1.9443294941753761	2.003273327974692	0.0
GID4	6	-0.010706730448193813	3	3	0	-0.02144528954368141	-0.8562074386914089	3.182864729378565e-05	0.163640894568851	-0.928396036775271	0.10170856737107936
GID8	6	-0.2655989731870865	0	6	0	-0.26663161491288667	-0.2645663314612863	-0.1553810110082141	-0.07891323724479271	-0.28995224831909905	-0.5149410560676437
GIGYF1	6	-0.46092552127203756	0	6	0	-0.5508047928017534	-0.7922774040199596	-0.21113349408236193	-0.3710462497423217	-1.3869502833738	-0.07015458667648611
GIGYF2	6	-0.15243615734317295	2	4	0	0.40313805100662714	-0.19075102530614885	0.21568928109046848	-0.2030462139613487	-0.11412128938019706	-1.9888451625000765
GIMAP1	6	2.5229987923024497	6	0	0	2.613318854005878	3.802776571411316	3.0320975623974737	2.418089407433593	2.003273327974692	2.432678730599022
GIMAP2	6	1.9482320936863724	5	0	1	0.9226922376404567	2.6663658051786983	1.8047719502319728	2.091692237140772	2.7312482526906994	0.0
GIMAP4	6	2.6243511232306957	6	0	0	2.658920469256655	2.2096911083666724	2.634885541252075	2.6138167052093166	2.644780341586179	1.7778582618144987
GIMAP5	6	1.7732569439041945	6	0	0	1.3248148032241387	1.7686556259938904	1.8393303472878997	2.0852378191994383	1.5896881703409673	1.7778582618144987
GIMAP6	6	2.8891807198939405	6	0	0	3.0264409847594527	3.3751377316732167	2.868133362684442	2.762398188690539	2.9102280771034392	2.432678730599022
GIMAP7	6	2.872994151322241	6	0	0	3.0015475314700795	2.7565880163919316	2.98940028625255	3.0450762768742585	2.188134777783463	1.979815876714519
GIMAP8	6	2.1756438510370284	6	0	0	3.1911366087561093	3.9352822206551465	2.003201410019376	2.0651441288867596	0.629770617059592	2.2861435731872977
GIMD1	6	2.4445997574285103	6	0	0	1.6854505562380222	1.9883870852675742	2.6095496631613315	2.4565207842579992	3.771554764769286	2.432678730599022
GIN1	6	0.2153805298317617	4	2	0	0.2670043434014655	0.17406313556629893	0.2566979240972245	-0.04401434137423532	0.7425143777361578	-0.5194981558341816
GINM1	6	-0.16235492909129556	1	5	0	0.20768516243477553	-0.4503729871407023	-0.08615677949754019	-0.08919879569167133	-0.2355110624909198	-1.858058275692064
GINS1	6	0.1788130073217855	5	1	0	0.1620361713274292	0.25693635214230337	0.13944776541028014	-0.09821084325057239	0.46244247068231914	0.19558984331614182
GINS2	6	-0.465661186387071	2	4	0	0.15143533464823777	-0.731335168495336	-0.48838643260180303	-0.44293594017233895	-1.284446902928312	0.21712871640868192
GINS3	6	-0.4247882459548675	2	4	0	0.11474134933635538	-0.8557160645378579	-0.26424747703891116	-0.5853290148708239	-0.6161847843621269	0.5762119243320964
GINS4	6	0.20429490132637262	5	1	0	0.7577186428620681	0.5164746403649856	0.17609434847365346	0.15025640945480223	-0.006141809631881934	0.2324954541790918
GIP	6	-0.010847016657805408	1	3	2	-0.021694033315610817	-0.031536340827765574	-0.3753192340464923	0.5105252557649655	0.0	0.0
GIPC1	6	-0.20110163954804072	3	3	0	-0.9399301656852392	0.3311042838620999	0.026574190333954917	-0.4222886056518935	-1.354036442434491	0.020085326555812077
GIPC2	6	1.2648445105854624	6	0	0	0.6361091180117393	1.3323475335078099	1.197341487663115	1.4944824070845617	0.3265511175054341	1.979815876714519
GIPC3	6	0.746132485035671	5	1	0	0.5099119030758397	-0.0552685033375	0.8643976297446687	0.8095315488591219	0.68273342121222	0.9180645634105442
GIPR	6	-0.963192783049455	0	6	0	-1.349883559493257	-2.4378184151745113	-0.5390758297317066	-0.576502006605653	-2.5811093043040962	-0.28358177407185803
GIT1	6	0.38533207556860205	5	1	0	0.36874684707088257	0.048608906347261005	0.6465490242637708	0.4962226950312605	0.40191730406632153	-0.10702271226997162
GIT2	6	-0.22642404666689497	2	4	0	0.6129935348671167	-0.419430869397595	0.21711863314996283	-0.03341722393619495	-0.7357716373854872	-0.7139347799339211
GJA1	6	2.5379249572757194	6	0	0	2.10261407505218	2.132566163223428	2.5635385099401757	2.5123114046112627	2.5898852633800793	2.7535323324494207
GJA10	6	0.15485900951588139	4	2	0	0.22653461611689263	0.5118421695539446	0.08318340291487014	-0.6824008349786336	1.173091400543398	-1.5146141671884776
GJA3	6	-1.7834471060462804	1	5	0	-2.4845219784964163	-1.7546141344859723	-1.2794083982291569	-1.8122800776065888	-3.995664429621858	0.5762119243320964
GJA4	6	-2.9476793509022645	0	6	0	-1.5936540707650022	-3.1037769865868365	-2.3592590741785524	-2.791581715217693	-5.280895923673928	-3.2953036017936346
GJA5	6	-0.8492933592148755	0	6	0	-0.05682406192734213	-0.6751710291897894	-0.95111820565671	-0.7474685127730409	-1.0821475976688943	-1.1134001303415655
GJA8	6	0.10097759040682455	4	2	0	0.13937162589966134	-1.46847236007627	0.06258355491398776	-0.7251260148965266	1.4601317880005922	2.432678730599022
GJA9	6	0.067559625911841	3	1	2	0.25416445053904935	0.5118421695539446	0.135119251823682	-0.10893651159721385	0.0	0.0
GJB1	6	0.35830346061068424	4	2	0	0.25416445053904935	1.4253681763548822	0.8546132382369787	-0.28413703214504576	0.46244247068231914	-1.5146141671884776
GJB2	6	0.4761647713108299	4	2	0	0.5032656631809864	-0.04310418372138769	0.4490638794406734	1.499333030428517	-0.8580974360801525	0.9180645634105442
GJB3	6	-0.6517806815516127	1	5	0	-0.032303207114389165	-1.46847236007627	-0.31348593844856243	-0.990075424654663	-1.5818807673266015	1.0553835417200963
GJB4	6	0.6304406726757681	4	2	0	0.34281678194099197	-0.04310418372138769	0.9383276030629711	1.019989941943609	-1.5818807673266015	0.9180645634105442
GJB5	6	0.04079111404994179	3	2	1	-0.03580528962589935	1.4253681763548822	0.33085655817695026	0.08158222809988358	-0.536400798659868	0.0
GJB6	6	0.46310375684153066	5	1	0	-1.0557877058039151	0.9056293830761868	0.3402607406443836	0.46376504300074217	0.46244247068231914	2.432678730599022
GJB7	6	-0.37638924755873365	0	6	0	-0.40237810710374045	-0.031536340827765574	-0.7875571238059238	-0.35040038801372686	-0.12174897932600937	-1.5146141671884776
GJC1	6	-0.6025395807274654	0	6	0	-0.3776251110580864	-1.154853778302725	-0.7725013322092043	-0.4325778292457265	-0.30864424748282104	-1.5544413042904033
GJC2	6	0.5763839975885157	6	0	0	0.5971020677348982	0.43441541737627265	0.7268735767063994	0.3268238258876286	0.5556659274421332	0.9211385723398688
GJC3	6	1.3647791300628942	6	0	0	1.229132488190348	1.5004257719354404	1.5746267475002518	0.6495988123693812	1.732404983348512	0.40949127892677906
GJD2	6	0.29236087179191106	5	1	0	0.324804616520713	0.2599171270631091	0.33269533588722555	-0.6331653392268024	0.17424813120121097	0.9180645634105442
GJD3	6	0.4090788309772402	6	0	0	0.20054000085725132	0.8442349198841756	0.18816452306427367	0.22800646524855583	0.5901511967059245	1.1415610514031047
GJD4	6	-0.17105502312287968	2	4	0	0.07352336769211387	0.9140775517607413	-0.01945619080923011	-0.32265385543652925	-0.997689317318273	-2.23708888728288
GJE1	6	-0.5738576071141751	1	4	1	-1.0532642036214046	0.0	0.3402607406443836	-0.15002589691007717	-0.997689317318273	-1.5146141671884776
GK	6	0.05939715409368329	3	3	0	0.25826326540763356	0.27015306513601	-0.1345804813177951	-0.7731423072243486	0.2533747895051617	-1.3596648270141838
GK2	6	0.36806256497776474	4	1	1	0.3986057309592792	0.8819896659731721	0.3375193989962503	-0.05199880018191827	2.003273327974692	0.0
GK3	6	0.3895035279612893	4	1	1	0.6741845999242393	0.35068302980085453	-0.5912609049662259	0.42832402612172404	1.4601317880005922	0.0
GK5	6	0.2252102029798957	4	2	0	0.14549106879626716	0.3049293371635242	-0.48752764510732716	0.4435362435921264	-0.4854987726884792	0.37633156458264505
GKAP1	6	0.5790107155723356	5	1	0	0.7842897885504221	0.5162199662707372	0.6418014648739341	0.787337607432804	0.5143230874741498	-0.6426649819952726
GKN1	6	0.006149250177538423	3	2	1	-0.04086904213279907	0.2599171270631091	-0.3908877824424912	0.012298500355076847	0.46244247068231914	0.0
GKN2	6	0.26598937184790195	4	2	0	-0.02777543740859778	1.2146554213457623	-0.3753192340464923	0.06953627301348475	0.46244247068231914	2.432678730599022
GLA	6	-0.16418139645380458	2	4	0	-0.5009984019555813	0.28175615663622544	0.283685525440613	-0.25423965857728703	-0.07412313433032214	-1.3747347544715982
GLB1	6	-0.006550429925236134	3	3	0	0.5893295022848357	-0.12123431309574695	0.14095276105481336	0.10813345324527468	-0.3315105133148073	-0.6340126789881175
GLB1L	6	-0.1746555217742376	2	4	0	-0.1896898202854822	-0.527543304291429	0.008839831661826558	-0.3611216540742448	0.885668188810429	-0.159621223262993
GLB1L2	6	-2.083566377224675	0	6	0	-1.648432000085624	-2.5320260039096807	-1.9818402826759969	-2.1852924717733533	-0.9359430764526908	-3.80741348507062
GLB1L3	6	-0.3599305264535539	2	3	1	-0.7198610529071078	-0.9135260068009377	1.7056489361566562e-05	0.05368413338008282	-1.5818807673266015	0.0
GLCCI1	6	-0.0988733658644807	2	4	0	-0.3072343271175564	-0.26847678727351276	0.13915431344008944	-0.12192714248618586	0.10358040239221111	-0.07581958924277554
GLCE	6	0.3430471847275638	5	1	0	0.5431472529531671	0.1261766526185033	0.6763330747794836	0.5751686298268508	0.14294711650196046	-0.8544284668845563
GLDC	6	0.1793177168645439	3	3	0	-0.8195438896752716	1.4690239050360736	-0.2302645168059818	-1.1792534668648513	0.5888999505350696	1.0553835417200963
GLDN	6	-0.6746701139828404	0	5	1	-0.7307114405782853	0.0	-0.6186287873873955	-1.247660342405351	-0.14744850621907357	-2.71626050467088
GLE1	6	-0.35401731076474663	1	5	0	-0.20757417255869326	-0.8557160645378579	-0.25376964603247476	0.20613468319141148	-0.4542649754970185	-3.3626270156794624
GLG1	6	-0.10447831596939006	2	4	0	-0.10162926635743297	0.0657918337698229	-0.6917458260058025	-0.10732736558134714	-0.8791677281411303	1.4478887478758833
GLI1	6	-0.06451251827629889	3	3	0	-0.4385773043325085	0.31127092792451005	0.2184724728453471	-0.252659867667818	-1.242583590822011	0.12363483111522022
GLI2	6	-2.628838918705262	1	5	0	-3.1692363810813102	-3.0381413733315052	-2.906296753143827	-2.3513810842666976	-2.1205916300382777	0.9180645634105442
GLI3	6	-1.9134079730074145	0	6	0	-0.9854154992888904	-1.2659491371420208	-1.7180610850534976	-2.513845818028692	-2.77696706931666	-2.1087548609613314
GLI4	6	-0.21878336459054193	2	4	0	-0.3461982393656431	-0.7734426856530958	0.2919462945848599	-0.09136848981544077	-2.1056536520289413	0.6148108758670903
GLIPR1	6	-1.4714224238421887	0	6	0	-2.3151311378828563	-1.3214106761579179	-1.1489406878349513	-1.6214341715264595	-1.8576344097151953	-0.6946476058864488
GLIPR1L1	6	-0.5695259341194325	1	5	0	-0.5362938215275905	-0.6969232963510814	-0.6027580467112745	-0.21349788412003168	-0.8294153838396507	0.354248194033282
GLIPR1L2	6	-1.0103979003735442	1	5	0	0.021206738790271906	-1.4722071063195754	-1.0867539846032392	-0.9340418161438491	-0.7497935046507527	-2.1576221166980165
GLIPR2	6	-1.7307774210369582	0	6	0	-1.061632579631571	-3.2102920058368847	-1.1207648717978276	-1.7297612366497837	-1.7317936054241327	-2.71626050467088
GLIS1	6	0.049976387315185056	4	2	0	0.06999715375568671	0.19831689177999	0.029955620874683397	0.1835421715098735	-0.1716045066984475	-1.7142221652885108
GLIS2	6	-0.06433196162583599	3	3	0	-0.15458659454166312	-0.7195115733545183	0.02592267128999115	-0.8349574012457666	0.46481731567416285	0.5881235992997071
GLIS3	6	-0.9432291016787668	0	6	0	-0.44321005776064215	-1.1124045479009217	-1.0356202107539172	-0.37382651647960863	-0.8508379926036165	-1.4062546537638925
GLMN	6	0.05004666052083673	3	3	0	0.23755691483149022	-0.13746359378981676	0.33892356063243145	-0.2313332969848778	-0.9304506580547449	0.354248194033282
GLMP	6	-0.7483728324663892	0	6	0	-0.9029177414652225	-0.2666028399883311	-0.5717407928834426	-0.8591285461410165	-0.8020980590463296	-0.6946476058864488
GLO1	6	0.2508660855957414	4	2	0	0.60864650076102	-0.8892167099762815	0.09770608240680634	-0.15982869217370066	0.4040260887846765	0.5254455787049963
GLOD4	6	0.21984746113182307	4	2	0	0.24437570024525312	-0.527596615772802	0.19531922201839302	0.30132165558025603	0.3265511175054341	-0.28358177407185803
GLOD5	6	0.16414344217392368	3	1	2	0.32828688434784736	-0.9135260068009377	0.7733951633078967	0.5751001179864494	0.0	0.0
GLP1R	6	-0.0065468154893896235	1	3	2	-0.013093630978779247	1.2146554213457623	-0.5755157824116636	-0.8798408231320873	0.0	0.0
GLP2R	6	-0.18273091404009345	2	3	1	0.8461390478279899	-0.5864826941030978	-0.3654618280801869	0.9547543480442926	-1.9965325866604602	0.0
GLRA1	6	0.16939869003462166	3	2	1	0.3387973800692433	1.2146554213457623	-0.05820950304462724	0.37814070842633996	-1.5818807673266015	0.0
GLRA2	6	0.45801661497316243	5	1	0	0.34281678194099197	-0.04310418372138769	0.5378925215199849	0.37814070842633996	1.4601317880005922	2.432678730599022
GLRA3	6	0.09514845982485676	3	2	1	-0.19020632124850811	0.8819896659731721	0.19029691964971351	-0.3634548884970876	0.46244247068231914	0.0
GLRB	6	-0.1957723024091511	1	5	0	-0.16063611453241977	-0.9862746351104188	-0.09530487876249638	-0.23090849028588245	-1.5818807673266015	2.432678730599022
GLRX	6	0.5185295167232549	4	2	0	1.0236333727191127	-0.25099414983720525	0.48139310600437657	0.6807353034759318	0.5556659274421332	-0.018201131090175515
GLRX2	6	0.16597237404766174	4	2	0	-0.010885294525644795	-0.5886988022001125	0.24878276146153944	0.0994492939162317	1.0410045328230941	0.2324954541790918
GLRX3	6	0.0738175816632296	3	3	0	-0.057571136346153295	-0.6114139434408243	-0.016914162589873882	0.2654295221783207	0.1645493259163331	1.1606054447907153
GLRX5	6	-0.3545768050396192	0	6	0	-0.35470783758802416	-0.35444577249121423	-0.06671903148746594	-0.013048634553294747	-0.8049121219927518	-0.5023637631487601
GLS	6	0.02950335207365562	4	2	0	0.266375682044127	-0.37171680052366085	0.06592332414121493	0.03792445670491773	-0.02757253273633964	0.02108224744239351
GLS2	6	0.10968376178339523	3	3	0	0.5549663940446679	-0.34518313553329083	0.38888310043535945	-0.169515576868569	-0.5166711654156173	0.5762119243320964
GLT1D1	6	0.04933906644424291	3	2	1	0.4795662303501488	0.0	0.135119251823682	0.09867813288848581	-0.997689317318273	-1.5146141671884776
GLT6D1	6	0.0	2	2	2	-0.021694033315610817	0.0	0.1047580988564718	0.24985124151102545	-0.997689317318273	0.0
GLT8D1	6	-0.33812326725016906	0	6	0	-0.1514449402525444	-0.6163201874252313	-0.1309325041478786	-0.377725938664339	-0.2985205958359991	-1.2489611625573769
GLT8D2	6	-1.5529194693465347	0	6	0	-1.5809173767266356	-2.4161459893702384	-1.3547788967596512	-1.5249215619664338	-1.9965325866604602	-1.169415157531287
GLTP	6	0.17887500392552957	6	0	0	0.04740921839279233	0.04112023761355399	0.48319141522222964	0.12796527874308516	0.345231379978554	0.22978472910797398
GLTPD2	6	-0.2896526592478752	1	5	0	0.3376297265480983	-1.6194271069562554	-0.4104672366294442	-0.15169466282734723	-0.16883808186630622	-3.3626270156794624
GLUD1	6	-0.037640164008910126	3	3	0	0.020261055517254434	-0.09554138353507469	0.32256245908058556	0.2259577397337953	-0.10585340217093009	-0.7301699634947543
GLUD2	6	1.5883807899759312	4	2	0	2.302176559218408	1.7686556259938904	1.4081059539579723	2.1509654839255963	-0.12174897932600937	-0.28358177407185803
GLUL	6	0.12517470527945385	4	2	0	0.4512454922022151	0.1655512514473081	0.0847981591115996	0.19106465559438846	-0.8643395975028065	-0.5771250276052156
GLYAT	6	0.42730661911848933	3	2	1	-1.1921497650046318	2.1281814281467	0.8546132382369787	-0.28413703214504576	1.4601317880005922	0.0
GLYATL1	6	0.25500619743503344	4	2	0	0.3748931430463849	-0.5864826941030978	0.135119251823682	0.42832402612172404	2.170780717861671	-1.5146141671884776
GLYATL1B	6	0.05016360821486035	3	3	0	-0.5204352987375258	0.8819896659731721	-0.17291908687392404	0.27324630330364474	1.4601317880005922	-1.5146141671884776
GLYATL2	6	0.45550418924772895	4	2	0	-0.2871188786678349	0.8819896659731721	-0.5912609049662259	0.7154185351793161	1.4601317880005922	0.19558984331614182
GLYATL3	6	-0.36837843234712053	2	4	0	0.8149819875689344	-2.1809671258765073	-0.20035606603437306	0.6796548225267793	-0.536400798659868	-2.71626050467088
GLYCTK	6	-0.19677136120854644	1	5	0	-0.22470464055078665	0.8531307020101329	-0.08229281132930577	-0.2846134397112654	-0.16883808186630622	-0.824638444390728
GLYR1	6	0.03662688746970799	4	2	0	0.27297260744653684	-0.063732831683315	0.028317006905761666	0.14592767567011666	0.04493676803365432	-1.5544413042904033
GM2A	6	-0.21571893351184035	1	5	0	-0.3050770858639926	-0.12636078115968807	0.04789382328869518	-0.10705222933477554	-0.6795575859670571	-1.0364976599675328
GMCL1	6	-0.21710465385084676	2	4	0	0.03902741032634793	-0.31444845039308866	-0.11976085730860486	0.11628231715466164	-1.257793981699625	-0.435232492019761
GMCL2	6	-0.5038695112002896	1	4	1	-0.5204352987375258	-1.8682643010835909	1.2308935736329558	-0.4873037236630533	-0.997689317318273	0.0
GMDS	6	0.20195064203497193	5	1	0	0.23506254901253865	0.1688387350574052	0.24689273828682	0.35433564031222353	-1.058555841442291	0.10170856737107936
GMEB1	6	-0.053146810824966195	3	3	0	-0.15494128235077742	0.25540707925452777	0.023991801960051795	-0.13028542360998419	-1.5207769254786285	0.4648717959469697
GMEB2	6	0.21085129146188608	4	2	0	0.4016172563679601	-0.18430783530224204	0.506786708100659	0.42494059145801044	-0.24452306388214762	0.020085326555812077
GMFB	6	0.5779106867982211	6	0	0	0.2231968537184903	0.7779014031763927	0.49038475785726376	0.039680765975508514	0.6654366157391784	0.7158189753995576
GMFG	6	2.0730109388482303	6	0	0	2.2728665941049306	1.87315528359153	1.6938105593877297	1.2357402787642595	2.2887002216054038	2.432678730599022
GMIP	6	-0.20028385670712745	3	3	0	0.08016172899014684	0.20158278596050394	-0.48072944240440174	-0.7406380031267894	1.7045087715970755	-1.5146141671884776
GML	6	0.0	2	1	3	0.38272551857457926	0.0	0.135119251823682	-0.6303487232137195	0.0	0.0
GMNC	6	-0.28024458603343616	2	4	0	-0.7193457713319513	-0.5730401887018437	0.11951173865386178	-0.10622419656985382	-0.4542649754970185	0.7158189753995576
GMNN	6	-0.1158645297907599	3	3	0	-0.24706653941451595	-0.4249197256836563	0.01533747983299616	0.10244039094836843	-0.4419381863180085	0.6998842134412149
GMPPA	6	-0.1961572617379126	1	5	0	-0.03743383793215571	0.003957974601125791	-0.028034668796250273	-0.35488068554366947	-1.0808516013024265	-1.1050848219912286
GMPPB	6	0.10692937260939317	4	2	0	0.2670916297952619	0.059157558274800515	0.15470118694398582	0.2756961412346035	-0.7814294968653703	-0.824638444390728
GMPR	6	-0.3071210927935768	0	6	0	-0.16409851705544787	-0.4012645196087026	-0.21297766597845103	-0.09045802844599571	-0.6729858561296087	-1.169415157531287
GMPR2	6	-0.42658518182048355	2	4	0	0.09274908554209871	-0.9574967137488248	-0.010653764447559055	0.2902670784902348	-0.842516599193408	-1.129051464096122
GMPS	6	0.020769347416055517	4	2	0	0.004803223061755624	-0.2743898544531378	0.08723975374588822	0.03673547177035541	-0.8178672757399443	0.09556461256529047
GNA11	6	0.1228553504242007	4	2	0	0.19425949984903568	0.1688387350574052	0.1314124468500122	0.11429825399838922	-0.34095821390452485	-1.813123221126264
GNA12	6	-0.37239709365011686	2	4	0	0.15113702751056346	-0.34744404477482593	0.1919633498805169	-0.3973501425254078	-1.1378298413384123	-0.6116914062877825
GNA13	6	-0.22531919086080165	1	5	0	-0.48122326098703283	-0.09554138353507469	0.27087187788482847	-0.07063775293187025	-0.3550969981865286	-1.353892282798859
GNA14	6	1.2205865788335362	6	0	0	0.7997623136982055	2.188499911620644	0.8208782073230201	1.2348359408219527	1.2063372168451196	2.3128846444379545
GNA15	6	0.4215322005370595	4	2	0	0.25416445053904935	-0.031536340827765574	0.6358389588602982	1.3208602458178185	0.5888999505350696	-1.5146141671884776
GNAI1	6	-0.09003930255106818	2	4	0	-0.07303801140653743	-0.15025925431227805	-0.17778565131088886	0.17539874269708378	-0.10704059369559893	0.40949127892677906
GNAI2	6	-0.2339466247822508	1	5	0	-0.19496489797906147	-0.27292835158544015	0.17146017130156999	-0.3678524731714763	-0.1318845566850353	-0.6325381980289908
GNAI3	6	0.3340407802349268	4	2	0	0.3076345229874331	0.5162199662707372	0.36044703748242046	0.47126904652111445	-0.3356288416932638	-0.5149410560676437
GNAL	6	-1.4640020468068249	0	6	0	-1.5532693391420516	-0.6894448351202058	-1.7551909840434876	-2.3044620343753848	-0.8020980590463296	-1.3747347544715982
GNAO1	6	-2.060747865364823	0	6	0	-1.8161316956103826	-2.98362012043539	-2.0511023717287205	-2.0703933590009256	-1.9945570406844433	-5.025596223618938
GNAQ	6	0.059025258921591384	3	3	0	-0.2758144098401374	-0.4387669701310912	0.4785403271526141	0.3372631483985362	0.1624421778323244	-0.04439165998914163
GNAS	6	-0.21219405245672363	2	4	0	-0.19811250102359867	-0.29389422000082543	0.30204645610070013	0.009733466835803561	-0.22627560388984858	-0.7239941779705985
GNAT1	6	0.12435949453145001	5	0	1	0.02396347116461417	0.6642075032470705	0.21357654944640503	0.07447085786168905	0.17424813120121097	0.0
GNAT2	6	-0.40411699912468513	0	6	0	-0.27350661158292544	-0.5347273866664448	-0.2424411672620579	-0.8838993360119702	-0.1736367532768317	-3.3626270156794624
GNAT3	6	-0.024554455603233216	1	3	2	-0.7171829588796561	-0.04910891120646643	-0.8507944132347123	0.22493942182228244	0.0	0.0
GNAZ	6	0.4974158584481505	5	1	0	0.3965734032250614	1.6088774080965709	0.30109857972935483	0.5982583136712396	-0.15861114136750043	1.4478887478758833
GNB1	6	-0.13481426331457969	2	4	0	-0.1495798357315663	-0.25707631868829406	0.16191025177725393	0.16118540254421365	-0.12004869089759307	-0.159621223262993
GNB1L	6	-0.1851947089035244	2	4	0	0.16538138125722313	0.09741300462154268	-0.026909640895339315	-0.3434797769117095	-0.6919258965155679	-0.5940250814726662
GNB2	6	-0.20205971163591485	3	3	0	-0.732341087328114	0.021347330369851036	0.07056313800890202	-0.42546675364168074	-1.1763006946316583	0.4491876281719476
GNB3	6	-0.32269675503562045	2	4	0	-0.39608813706935386	-0.3618117359993829	0.014025899191288271	-0.648209695594266	2.2887002216054038	-0.28358177407185803
GNB4	6	-0.19658872799731553	2	4	0	0.22014982938184335	-0.606656005707225	0.1343799088012867	-0.17132770820742227	-0.22184974778720878	-0.3194020842611005
GNB5	6	-0.1864584280771961	1	4	1	-0.3413805153266266	-0.031536340827765574	-0.3427544822718851	0.5790009591921281	-0.997689317318273	0.0
GNE	6	0.17986832015403365	5	1	0	0.2138435009972386	0.09848510173905023	0.1458931393108287	0.3231713622220864	0.48779917533736317	-1.2489611625573769
GNG10	6	0.03455417001198646	3	3	0	0.11071102645968978	0.08679114737817883	-0.3225239057989846	-0.01768280735420591	0.4526897736317288	-1.169415157531287
GNG11	6	0.18319918362542742	4	2	0	-0.09992721709945673	-0.02148309250363134	0.6000531358030372	0.4656548646697338	0.027914403535714172	0.33848396371514067
GNG12	6	-0.821307325462465	0	6	0	-0.6461846150116219	-0.4503729871407023	-0.760017634386287	-0.9774291533084094	-0.882597016538643	-1.0234186313590845
GNG13	6	0.03456043604279457	3	3	0	0.13937162589966134	-0.04910891120646643	0.11822978329205558	-0.27933083074501197	-1.9965325866604602	0.19558984331614182
GNG14	6	-0.14629245469011165	2	4	0	-0.8950379684326685	-0.031536340827765574	-0.5390758297317066	-0.2610485685524577	0.17424813120121097	0.9180645634105442
GNG2	6	-0.5927733079607835	0	6	0	-0.3027039451566287	-2.534179107755607	-0.4472787283624595	-0.7382678875591075	-0.31680355242282277	-3.0753437125942944
GNG3	6	-0.12642455700447552	3	3	0	0.05646013128309013	-0.2528810981026357	3.1984093684656045e-05	0.048988137665994635	-0.742078202843051	-1.4259036123384998
GNG4	6	-0.7518155880529069	1	5	0	-0.7342685133122129	-0.4625396544422671	0.3269843428607584	-0.769362662793601	-3.1658145589838096	-2.71626050467088
GNG5	6	0.13188698647621244	3	3	0	-0.17239557556165064	-0.039719689757888865	0.4307658328512085	0.30349366271031375	-0.18151940102742703	0.4425904402636842
GNG5B	6	-0.7926346787489724	2	4	0	-1.2801107784233579	0.8819896659731721	0.34417475236680434	-0.5875800401796717	-0.997689317318273	-1.5146141671884776
GNG7	6	-0.12910400083644236	2	4	0	-0.19661891386941122	-0.0615890878034735	0.08444055723008903	-0.7777630452457651	-0.6326107650920081	0.9180645634105442
GNG8	6	-1.29256332699973	0	6	0	-0.7251151261221551	-1.537581127467666	-1.2552262435478423	-1.3299004104516179	-0.5797607727459049	-1.7142221652885108
GNGT1	6	-0.07660171042909514	2	4	0	0.3748931430463849	-0.44289612472870865	1.0119637068773462	-0.03145444153218091	-0.12174897932600937	-1.5146141671884776
GNGT2	6	1.5477710508318576	6	0	0	2.433022830287488	1.505853931322748	1.3934267999404244	1.926179267351487	1.5896881703409673	1.1112383069555523
GNL1	6	-0.35957045589628045	2	4	0	0.03337303013819293	-0.06451703541556508	0.147353710341819	-0.861520740607761	-0.6546238763769958	-1.4624758051283377
GNL2	6	-0.1412022507237285	3	3	0	0.6110118551641848	-0.4747685322385373	0.19236403079108033	0.38580367140924077	-0.5797607727459049	-3.0753437125942944
GNL3	6	-0.06123127411985818	3	3	0	0.09588343062450821	0.2900931460782612	0.2147635787432609	-0.21834597886422458	-0.5885970587850884	-0.7239941779705985
GNL3L	6	0.09313585093596188	4	2	0	0.009007900015170378	0.46222590981272305	0.1772638018567534	-0.5512747720221336	0.7052802346195808	-1.858058275692064
GNLY	6	0.7086001968535736	4	2	0	0.7573281882697219	-0.3096369870278113	0.6598722054374251	1.1650850042883178	1.173091400543398	-0.28358177407185803
GNMT	6	-0.7137306648821095	2	4	0	0.163383912767064	-2.4378184151745113	0.40707526145625716	-0.30648381346071485	-1.120977516303504	-2.23708888728288
GNPAT	6	0.06394566761472742	3	3	0	-0.030399267015797093	-1.215295728400799	-0.2562083627327576	0.15829060224525193	0.7421028354379025	0.7521550990321377
GNPDA1	6	-0.022640508575311857	3	3	0	-1.059943323041718	0.1972076326197829	-0.050289789091348513	-0.1594477536183989	0.005008771940724799	0.7521550990321377
GNPDA2	6	0.23145064340547106	4	2	0	-0.3271884029373835	-0.7880840346800491	0.10345585888311071	0.3594454279278314	0.6574210409567267	0.4648717959469697
GNPNAT1	6	0.3526118642790408	6	0	0	0.3424604716361097	0.36276325692197187	0.47835026188502017	0.12387315502213614	0.13108514874606314	0.42263460059084235
GNPTAB	6	0.018406088380682473	3	3	0	0.2877601041015314	-0.06583337373331766	-0.035310078124951794	0.07212225488631674	0.25010579950627676	-0.7239941779705985
GNPTG	6	0.41790969692997604	5	1	0	0.3649262051267006	0.5151341046356084	0.4708931887332515	0.08010384491558042	-3.1658145589838096	2.432678730599022
GNRH1	6	0.9904820688350607	6	0	0	0.5061801082174158	0.2599171270631091	1.5377032647484261	1.3397289420950524	1.0628995742595773	0.9180645634105442
GNRH2	6	-1.670390027476789	0	6	0	-1.5407700369053061	-2.2862113819331116	-1.5794754060184095	-1.7613046489351687	-1.8743579409951039	-1.169415157531287
GNRHR	6	0.12111839831000293	3	3	0	-0.2696053729339387	0.5118421695539446	1.2589350714992626	1.3726986744211391	-1.5818807673266015	-2.71626050467088
GNS	6	0.029380879250292757	4	2	0	0.013824990466931197	-0.6163201874252313	-0.15178141001182244	0.16039514529085164	0.04493676803365432	0.07000386810986647
GOLGA1	6	-0.2904946610484953	3	3	0	0.3583451041028778	-0.6895155392784904	0.1085262171814998	0.43507536654669376	-1.3289492143330244	-0.9982645772881096
GOLGA2	6	0.0782818511354697	3	3	0	0.5153093965137274	0.26389106785228655	0.2833229420824539	-0.10732736558134714	-1.3289492143330244	-0.12890479554698242
GOLGA3	6	0.14750954273799421	4	2	0	0.2008912801429652	-0.527543304291429	0.3232022128510623	0.09412780533302323	-1.3508840880356794	0.22978472910797398
GOLGA4	6	-0.1540236027678732	2	4	0	-0.0234194879413665	-0.2846277175943799	0.323370685780084	0.09633069410212336	-0.3541726729528869	-0.5940250814726662
GOLGA5	6	-0.21852025594320912	1	5	0	0.0035725724172475104	-0.6072782599072077	-0.10427667016784703	-0.1663751750358653	-0.27066533685055294	-0.6743224585686125
GOLGA6A	6	0.0	0	0	6	0.0	0.0	0.0	0.0	0.0	0.0
GOLGA6B	6	0.0	0	0	6	0.0	0.0	0.0	0.0	0.0	0.0
GOLGA6C	6	0.0	0	0	6	0.0	0.0	0.0	0.0	0.0	0.0
GOLGA6D	6	0.0	0	0	6	0.0	0.0	0.0	0.0	0.0	0.0
GOLGA6L1	6	0.0	0	0	6	0.0	0.0	0.0	0.0	0.0	0.0
GOLGA6L10	6	0.0	0	1	5	-0.013093630978779247	0.0	0.0	0.0	0.0	0.0
GOLGA6L2	6	0.10185387324774431	3	2	1	0.20370774649548862	-0.04310418372138769	-0.5170938392407284	0.42832402612172404	2.170780717861671	0.0
GOLGA6L22	6	0.0	0	0	6	0.0	0.0	0.0	0.0	0.0	0.0
GOLGA6L24	6	0.0	0	0	6	0.0	0.0	0.0	0.0	0.0	0.0
GOLGA6L25	6	0.0	0	0	6	0.0	0.0	0.0	0.0	0.0	0.0
GOLGA6L26	6	0.0	0	0	6	0.0	0.0	0.0	0.0	0.0	0.0
GOLGA6L4	6	0.0	0	1	5	0.0	0.0	0.0	-0.28413703214504576	0.0	0.0
GOLGA6L6	6	0.0	1	0	5	0.32828688434784736	0.0	0.0	0.0	0.0	0.0
GOLGA6L7	6	0.0	2	2	2	-0.013093630978779247	0.0	-0.17291908687392404	0.7946622879100114	0.0	0.9180645634105442
GOLGA6L9	6	0.0	0	1	5	-0.2889521148334394	0.0	0.0	0.0	0.0	0.0
GOLGA7	6	0.18350840528950485	4	2	0	0.5966205774629434	0.25454593313814566	0.11247087744086404	0.6674974903448883	-0.18121143953963958	-1.1134001303415655
GOLGA7B	6	-0.2026653766989337	2	4	0	-1.122699018615026	-1.2989774599033352	0.5014509388976038	0.21186665358072254	-0.12174897932600937	-0.28358177407185803
GOLGA8A	6	-0.6936996427252077	1	5	0	-1.837268498936868	-1.012450238819629	-0.07508521648285837	-0.3749490466307863	0.2904356655714371	-1.5146141671884776
GOLGA8B	6	-0.49031409963445594	1	5	0	-0.6898596205120064	-0.6298665546299782	-0.35076164463893367	-0.7236106784190532	-0.14744850621907357	0.9180645634105442
GOLGA8F	6	0.0	1	0	5	0.32828688434784736	0.0	0.0	0.0	0.0	0.0
GOLGA8G	6	0.0	0	0	6	0.0	0.0	0.0	0.0	0.0	0.0
GOLGA8H	6	0.0	1	1	4	0.25416445053904935	-0.9135260068009377	0.0	0.0	0.0	0.0
GOLGA8J	6	0.0	0	1	5	-0.3413805153266266	0.0	0.0	0.0	0.0	0.0
GOLGA8K	6	0.0	0	0	6	0.0	0.0	0.0	0.0	0.0	0.0
GOLGA8M	6	0.0	1	1	4	-0.6172389991812868	1.4253681763548822	0.0	0.0	0.0	0.0
GOLGA8N	6	0.0	1	0	5	0.595544965865676	0.0	0.0	0.0	0.0	0.0
GOLGA8O	6	0.0	0	0	6	0.0	0.0	0.0	0.0	0.0	0.0
GOLGA8Q	6	0.0	0	0	6	0.0	0.0	0.0	0.0	0.0	0.0
GOLGA8R	6	0.0	0	0	6	0.0	0.0	0.0	0.0	0.0	0.0
GOLGA8S	6	0.0	0	1	5	-0.3413805153266266	0.0	0.0	0.0	0.0	0.0
GOLGA8T	6	0.0	1	0	5	0.595544965865676	0.0	0.0	0.0	0.0	0.0
GOLGB1	6	-0.008880262362903402	3	3	0	0.2446327410942004	0.06696031415900006	-0.06748280249010996	-0.13974330725142892	-0.5481747483056072	0.04972227776430316
GOLIM4	6	-0.1001668450726636	2	4	0	-0.13588066775065855	-0.24154521988393274	0.22587235003254147	0.06742531061946622	-0.06445302239466866	-0.9868869150963047
GOLM1	6	-0.4101830870290153	1	5	0	-0.41453703086556803	0.08679114737817883	-0.40582914319246255	-0.2243353187265611	-1.051390606038133	-1.9888451625000765
GOLM2	6	-0.23799779564741486	0	6	0	-0.02433823089509879	-0.44049617461293966	-0.05808644326819756	-0.30080274275468266	-0.17519284854014705	-0.5149410560676437
GOLPH3	6	-0.1028301859366949	2	4	0	0.7596038538304999	-0.4778798438985783	0.12964338331352554	-0.0767555763264074	-0.28995224831909905	-0.12890479554698242
GOLPH3L	6	-0.159313545382902	3	3	0	0.0007749934952965276	-1.1612264676899295	0.2705507036970376	0.021027903384022828	-1.4383299013756803	-0.3194020842611005
GOLT1A	6	0.5514996781975433	4	1	1	1.1463498055521817	-1.2989774599033352	0.7248586479687467	0.37814070842633996	0.0	0.9180645634105442
GOLT1B	6	-0.010292229001195308	3	3	0	-0.05782330468129304	0.037238846678902426	0.2757626916543803	0.16219277465913784	-1.3546237617007018	-1.1134001303415655
GON4L	6	-0.21830249869505058	2	4	0	0.015317230311473473	-0.4609930004109515	0.0027899093497572025	-0.27564234457334447	-0.23198586828840195	-0.20461912910169922
GON7	6	-0.04326249373339275	3	3	0	-0.4120547391867593	0.2808071665141725	0.16007580963275192	-0.24660079709953742	-0.5924012514891626	0.354248194033282
GOPC	6	0.2867138578184072	6	0	0	0.13740034889822406	0.5164003926988352	0.3855032391277726	0.18792447650904176	0.051771135717939565	0.40949127892677906
GORAB	6	-0.41930389293302417	1	5	0	0.18254922544526542	-0.47614862296985994	-0.14488174645541996	-0.3624591628961884	-0.6224922671474422	-1.3596648270141838
GORASP1	6	-0.1957354958705504	1	5	0	-0.16529180151415535	-0.06319513823459655	0.2879035903191909	-0.22617919022694544	-0.2504109795919236	-1.7142221652885108
GORASP2	6	-0.07721041794428274	3	3	0	0.21324381475538434	-0.18392464075092363	0.11821534114920862	0.02950380486235815	-0.3630380789574259	-0.3901634126153599
GOSR1	6	-0.310272625521852	1	5	0	-0.3369634769718459	-0.7648490327231063	-0.2044744429424763	0.011470497603169427	-0.9016116779928391	-0.28358177407185803
GOSR2	6	-0.0034188055113519855	3	3	0	0.22234743421459324	-0.9543552640977011	0.8917461811969503	-0.2291850452372972	1.7488944251213923	-1.169415157531287
GOT1	6	-0.2982483207515956	0	6	0	-0.022456277065763697	-0.6451986619570125	-0.05012826722138719	-0.4600201432910689	-0.13647649821212227	-0.8544284668845563
GOT1L1	6	0.004253025729266335	3	3	0	0.8003774597529496	0.35068302980085453	0.02290244250122675	-0.014396391042694079	-0.997689317318273	-1.5146141671884776
GOT2	6	0.04869164990479424	3	3	0	-0.08453780245155729	0.3730710519613374	-0.234530990468524	0.18192110226114577	0.3709527015778251	-1.3747347544715982
GP1BA	6	-0.3546951255511236	2	4	0	0.3387973800692433	-1.2989774599033352	0.5129336637240158	-0.17298945244237918	-0.536400798659868	-1.5146141671884776
GP1BB	6	-1.4845984948460973	1	5	0	-1.4147470626800895	-1.478980265466286	-1.4902167242259086	-1.8852366658469042	-2.8033914829536792	0.19558984331614182
GP2	6	-0.308244749830922	1	5	0	-0.3413805153266266	0.8819896659731721	-0.27510898433521735	-0.2053972252788131	-0.997689317318273	-1.5146141671884776
GP5	6	-0.30625641017826966	2	4	0	-0.16063611453241977	-1.2989774599033352	1.026743797792151	-0.45187670582411954	0.17424813120121097	-3.602093888130309
GP6	6	0.35830346061068424	5	0	1	0.25416445053904935	1.4253681763548822	0.033525853124092064	0.5369457505686175	0.46244247068231914	0.0
GP9	6	-1.6689205312472746	0	6	0	-1.3829293316849296	-0.7498345619589157	-1.8124508327319084	-2.2259376677275244	-1.5253902297626407	-2.23708888728288
GPA33	6	0.37122326411589324	4	2	0	0.38272551857457926	2.3825499118370113	-0.09485075013092548	0.3597210096572072	1.173091400543398	-3.0753437125942944
GPAA1	6	-0.11063542048763142	2	4	0	0.5396420899053953	-0.0615890878034735	-0.15968175317178934	-0.2024878660856153	2.6286132677718603	-3.3626270156794624
GPALPP1	6	0.27055210147181175	4	2	0	0.33430395973354665	-0.46929116465487386	0.4425672106590528	-0.08091318379455403	0.20680024321007684	1.0553835417200963
GPAM	6	-0.022589170119353463	3	3	0	-0.417523974354717	0.00934017811980059	-0.05451851835850752	-0.06076179007935334	0.07145921958027879	0.9211385723398688
GPANK1	6	-0.17951142165279732	1	5	0	0.05116633628331346	-0.003847687779101605	-0.12000749116136689	-0.23901535214422776	-0.4391847418323911	-0.7239941779705985
GPAT2	6	0.0	0	0	6	0.0	0.0	0.0	0.0	0.0	0.0
GPAT3	6	1.623377930936194	6	0	0	1.5422470902753127	2.111419451903366	1.1527809328547884	0.2620279978720541	1.7045087715970755	3.2924724290029763
GPAT4	6	-0.1170248265973588	2	4	0	-0.12483418599372875	-0.2869528556961427	0.15100477545394764	-0.10921546720098885	-0.1804765836532205	0.640598834778376
GPATCH1	6	-0.5796680737054449	2	4	0	-1.0589989446564112	-2.1009756494275527	0.35619689499224627	0.7005363230786199	-0.5166711654156173	-0.6426649819952726
GPATCH11	6	0.15644596312526127	4	2	0	0.09079277395658147	-0.24196757086173504	0.22209915229394106	0.5952266646683815	1.071169775849897	-0.5149410560676437
GPATCH2	6	-0.36572994003131765	2	4	0	-0.027624908110143842	-1.7173604624742589	-0.7038349719524915	0.12619090015129197	-1.3508840880356794	0.2254049234961233
GPATCH2L	6	-0.22428317231343553	1	5	0	-0.19373187685983373	0.12776859375199567	-0.22122848666136896	-0.2273378579655021	-0.37800788235993954	-1.5544413042904033
GPATCH3	6	-0.09601553792275097	1	5	0	-0.13676257250800194	-0.0552685033375	-0.01926423228582763	-0.2003819383882668	0.9434571366217681	-3.0753437125942944
GPATCH8	6	-1.1196728799311608	0	6	0	-0.44779170268489255	-1.6862902833839288	-1.3662345694249547	-0.873111190437367	-0.17519284854014705	-1.858058275692064
GPBAR1	6	-0.5618370446812901	0	6	0	-1.0589989446564112	-0.5403714365087438	-0.09395529774369216	-0.5833026528538365	-0.9359430764526908	-0.28358177407185803
GPBP1	6	-0.32875130326585644	1	5	0	-0.024269529223306385	-0.4402136601107367	-0.23897284243921035	-0.46761013394695006	-0.41852976409250253	0.03690646222832328
GPBP1L1	6	0.1937333775877681	4	2	0	0.19676885641158215	-0.20366335237178568	0.19069789876395404	-0.22638542198152134	0.2571316655070346	0.31747560981208345
GPC1	6	-2.245635387289476	0	6	0	-2.3036294201076184	-2.183253257927505	-2.1876413544713333	-2.5246829178067536	-3.744821702539957	-1.169415157531287
GPC2	6	-0.5881393891885134	1	5	0	0.17056065592783076	-0.7478091897692014	-0.19148393459590451	-0.42846958860782536	-0.9945025371923175	-1.1134001303415655
GPC3	6	-0.062264988096617624	3	3	0	-1.382367172175685	0.9056293830761868	-0.2347588859320746	0.11022890973883936	-2.5811093043040962	2.432678730599022
GPC4	6	-0.8500288953308122	1	4	1	-0.8634351366192468	-0.8366226540423776	-0.9924368896928102	0.04768991228242525	-1.7056827709832174	0.0
GPC5	6	-1.7848350232232635	0	6	0	-2.4077636319678066	-1.8288953934869645	-1.7407746529595625	-1.6802701154873065	-0.9950338411221384	-3.987120034889425
GPC6	6	-1.9208423151480791	0	6	0	-2.238596335708289	-1.603088294587869	-1.3290247725833466	-2.387814507740437	-0.12174897932600937	-3.0753437125942944
GPCPD1	6	-0.019740929837458676	2	4	0	-0.027203044565362156	0.028478127968759814	0.07955579403014745	-0.012278815109555197	-0.35554621356097815	-1.1134001303415655
GPD1	6	-0.13784872638184287	2	4	0	-0.15332320710983938	-1.4083344242046834	-0.35199529792408146	-0.12237424565384636	0.7211749579721851	1.7778582618144987
GPD1L	6	-0.15917008440626024	1	5	0	-0.04275925439830619	-0.48923712693189536	0.12012609461491497	-0.01249021940121775	-0.2755809144142143	-0.900750602693881
GPD2	6	-0.1269241375166965	2	4	0	-0.0728801303091755	-0.18096814472421752	0.4195428349387358	0.11755354379075822	-0.5615241220136173	-0.7239941779705985
GPER1	6	-1.1524087136375112	0	6	0	-0.8742562922442758	-1.1264754682415252	-0.7275946909922077	-1.1783419590334971	-2.1205916300382777	-3.602093888130309
GPHA2	6	-0.6718305723491181	2	4	0	0.42781125691962196	-1.012450238819629	0.9630534961981774	-0.33121090587860724	-1.9965325866604602	-2.71626050467088
GPHB5	6	-0.30452635149453133	1	5	0	-0.021694033315610817	-1.46847236007627	-0.5527861700656131	-0.4873037236630533	-0.12174897932600937	2.432678730599022
GPHN	6	-0.027822683582767738	2	4	0	0.27591596183262457	-0.4178324868084955	-0.037042269362945746	-0.13652365691995705	0.02119768846521719	-0.01860309780258973
GPI	6	-0.5089571035681519	0	6	0	-0.6272584234079117	-0.4727064902553977	-0.3347399791303647	-0.5452077168809062	-1.343259694953087	-0.07015458667648611
GPIHBP1	6	2.8425445698800464	6	0	0	3.0386245005149255	2.546996046815393	1.7211226487675586	2.926074097486282	2.759015042273811	3.0086182932817
GPKOW	6	-0.39299250046574374	2	4	0	0.9572759495242611	-0.3756564144890624	0.3647154464564841	-0.7392488855126298	-0.4103285864424251	-0.6426649819952726
GPLD1	6	0.45808833938849003	5	1	0	0.49289410791258215	0.704876552742018	0.23934069142717318	0.4232825708643979	-1.9965325866604602	1.0553835417200963
GPM6A	6	0.2559210847769723	3	2	1	-0.2871188786678349	0.5118421695539446	-0.09607145766636171	0.8693130088732048	2.170780717861671	0.0
GPM6B	6	-0.6015432712985431	1	5	0	0.1671225470551928	-1.46847236007627	-0.17291908687392404	-0.2053972252788131	-0.997689317318273	-1.5146141671884776
GPN1	6	0.5572497158843199	4	2	0	0.6398587638283693	1.2824661431904496	0.7141961609282963	0.4746406679402706	-0.5797607727459049	-0.6426649819952726
GPN2	6	0.16386317451426158	5	1	0	0.1795121970584206	0.704876552742018	0.13445734357451222	-0.14501734775603925	0.14821415197010257	0.9180645634105442
GPN3	6	-0.5977364998294856	0	6	0	-0.24070217991489296	-1.0565821218394187	-0.3163807218379615	-0.34104453277441493	-1.114849964510547	-0.8544284668845563
GPNMB	6	0.14194007956968535	3	3	0	0.9812151565035231	-0.04310418372138769	0.3269843428607584	0.4301627226084115	-0.997689317318273	-3.0753437125942944
GPR101	6	-0.9410310622016491	1	5	0	-1.7433455515966338	-0.9135260068009377	-0.4269055538149795	-0.9685361176023606	-0.997689317318273	2.432678730599022
GPR107	6	0.005858682202485088	3	3	0	0.5779046664835032	-1.3431823150044055	0.10027806406029827	-0.08856069965532809	1.0044300586325046	-3.602093888130309
GPR108	6	-0.8474290965837226	0	6	0	-1.095119191200404	-0.5865407797239586	-0.19067560078303813	-0.5997390019670412	-1.6111201923166	-2.43550990338968
GPR119	6	0.383254421990905	5	1	0	0.6308454241343068	0.8819896659731721	0.19029691964971351	0.08158222809988358	-0.997689317318273	0.5762119243320964
GPR12	6	0.8556002477879627	6	0	0	0.9624653563627958	0.7304560620631686	0.7487351392131296	1.8127975928851774	0.5888999505350696	3.2924724290029763
GPR132	6	1.7052644933863772	6	0	0	2.176309626763949	2.7021202773143482	1.5421205430095228	1.6326707249582557	0.7552664143084784	1.7778582618144987
GPR135	6	-0.7808747960016817	1	5	0	-0.8119150300444478	-0.7498345619589157	-0.48811285121683046	-1.0317488873415348	0.35875188194205476	-2.23708888728288
GPR137	6	0.1448868368373284	4	2	0	-0.21383363396346144	0.3653383971082578	0.24005139591035363	-0.154454424731866	0.3813311534207946	0.04972227776430316
GPR137B	6	-0.06035564561536999	3	3	0	-0.18438232851282255	1.4844801597338497	1.1583652470846078	-0.5574052954741613	0.06367103728208257	-0.6426649819952726
GPR137C	6	0.16427149408096176	4	2	0	0.1692574484112379	-0.5598050844550428	0.1592855397506856	0.20078470815087446	-0.21101241310921814	0.7751841932472994
GPR139	6	0.02684206669004141	3	2	1	-0.02777543740859778	0.6597090680704301	0.7137997343922274	0.05368413338008282	0.0	-1.5146141671884776
GPR141	6	0.3568998671961137	3	2	1	-1.4383996015396674	0.0	0.7137997343922274	-0.07722281404239395	1.4601317880005922	0.9180645634105442
GPR142	6	-0.09573062504139218	3	3	0	0.34493954857708364	0.7304560620631686	0.491272246779904	-0.7922968199366172	-0.536400798659868	-1.5146141671884776
GPR143	6	1.3999264077392202	6	0	0	1.931486078778304	0.6597090680704301	1.089876314304325	1.7099765011741153	3.0009626452929647	0.9180645634105442
GPR146	6	0.13618579256129815	4	2	0	0.7701950317402328	0.013923888427242126	0.25844769669535417	0.3419906428601731	-0.3207892794646279	-0.46323819466465377
GPR148	6	-1.0431654569730546	1	5	0	-0.8365567685269713	0.060003641303888244	-0.9280505511929937	-1.180198899949756	-1.1582803627531155	-4.541433591560353
GPR149	6	-0.02154356361601306	3	3	0	-0.6360482405084791	-0.04310418372138769	1.7056489361566562e-05	0.41253852393155555	-0.536400798659868	0.9180645634105442
GPR15	6	0.18050042664781796	4	1	1	0.2562427544391641	-0.9135260068009377	0.1047580988564718	0.5105252557649655	1.4601317880005922	0.0
GPR150	6	-0.38420516550246275	1	5	0	0.17637185660439414	-0.2534692749372818	-0.5190404635242483	-0.035116667202778284	-3.8030607043392943	-0.5149410560676437
GPR151	6	0.4055694124118148	4	2	0	-0.2889521148334394	-0.9135260068009377	0.5378925215199849	0.27324630330364474	2.170780717861671	2.432678730599022
GPR152	6	0.6854041803055474	4	2	0	1.7299578022180786	0.5151341046356084	1.0578290056825828	0.8556742559754864	-0.8580974360801525	-0.28358177407185803
GPR153	6	-1.8976802519709515	0	6	0	-2.4748030449351086	-1.3463148629968038	-1.6467454056988076	-2.0896777329586858	-1.7056827709832174	-3.602093888130309
GPR155	6	0.1032028743889648	4	2	0	0.165228236586632	-0.28322395818793566	0.05441913767471096	0.4219194693927548	-1.087602291555696	0.15198661110321865
GPR156	6	-0.5046568006566229	2	4	0	-0.49857181726424127	0.2599171270631091	-0.5107417840490045	-1.3798633183029636	-1.7056827709832174	1.7778582618144987
GPR157	6	-0.045846624567657646	1	5	0	-0.05864104811880111	0.397809791041535	-0.026077207623123932	-0.9076296059321836	-0.03305220101651418	-1.169415157531287
GPR158	6	-1.3830632742158961	0	6	0	-0.6122242925865269	-1.603088294587869	-1.6368202501684528	-1.163038253843923	-2.1205916300382777	-0.3096214591273325
GPR15LG	6	-0.06497262771524281	1	4	1	-0.032303207114389165	-1.46847236007627	-0.09764204831609646	0.2909630858414037	0.0	-1.5146141671884776
GPR160	6	1.2261333237842096	6	0	0	0.5121998618130643	2.147204105808072	0.9555128463356419	1.4967538012327772	2.170780717861671	0.4648717959469697
GPR161	6	-0.976954262590404	0	6	0	-0.9912141162971642	-0.527543304291429	-0.9626944088836438	-1.5444557708513411	-0.9359430764526908	-4.65213725601716
GPR162	6	-1.1781376050242773	0	6	0	-1.38356854003219	-1.4807076249048854	-0.49848844426549643	-1.3612413689264165	-0.9950338411221384	-0.6426649819952726
GPR17	6	1.3937997274740972	6	0	0	0.8626127494544549	1.212643910001212	1.0505288622189592	1.8965216582017916	1.5749555449469823	2.2861435731872977
GPR171	6	0.2967121988269141	4	0	2	0.5702805639733297	0.5118421695539446	0.7733951633078967	0.08158222809988358	0.0	0.0
GPR173	6	-1.6719928233065964	0	6	0	-0.918644295096571	-2.6545261863782112	-2.0026658558898305	-1.3413197907233623	-2.99595387335224	-0.07015458667648611
GPR174	6	1.0326161007869978	6	0	0	0.6738928426032356	1.1302480030704896	1.6027919452181896	1.0023326273144182	1.0628995742595773	0.7521550990321377
GPR176	6	-1.160069081211786	0	6	0	-1.3257455605358568	-1.6689734844112736	-1.0938493747108158	-1.0993550666917642	-1.2207830957318078	-0.46323819466465377
GPR179	6	0.030349804429629867	3	2	1	1.3409209953661958	-1.46847236007627	0.060699608859259735	0.632034056411884	-1.5818807673266015	0.0
GPR18	6	-0.015768170413882787	2	3	1	-0.7198610529071078	-0.031536340827765574	-0.9827902789325131	0.8693130088732048	1.4601317880005922	0.0
GPR180	6	-0.001094139522713089	3	3	0	-0.01422150723583293	0.43150066628534134	0.012033228190406753	-0.07794990292480986	0.19314486249377794	-1.5584450139825403
GPR182	6	1.666142690306864	6	0	0	1.7862637758460873	1.6851943563458218	1.631157948580453	0.47170355864466007	1.6470910242679058	2.432678730599022
GPR183	6	-1.3192522940077855	0	6	0	-1.0566238206889695	-2.280348038908358	-0.6186287873873955	-0.853432996380395	-1.5818807673266015	-3.3626270156794624
GPR19	6	0.040143926438114264	4	2	0	0.5327146783857599	-0.06100766927325019	0.19165199792036125	0.06020252632041645	-0.9016116779928391	0.020085326555812077
GPR20	6	-3.553013122957916	0	6	0	-3.8157240403013044	-4.1541254198511695	-2.8518394458893606	-3.1357705190918734	-3.2903022056145277	-4.541433591560353
GPR21	6	-2.5138069908589977	0	6	0	-2.389848538388038	-2.8590468885169966	-1.8310252441818373	-2.6377654433299575	-2.99595387335224	-2.23708888728288
GPR22	6	-0.5048687088264354	2	4	0	-0.7868497139706419	0.35068302980085453	-0.2999334580522528	-0.709803959600618	-1.120977516303504	0.9180645634105442
GPR25	6	-0.03191977397107737	2	4	0	-0.032303207114389165	-0.031536340827765574	0.033525853124092064	0.5369457505686175	-0.12174897932600937	-1.5146141671884776
GPR26	6	0.0	1	2	3	-0.2531772172196972	0.0	-0.8240222051060043	0.9191285654694761	0.0	0.0
GPR27	6	-0.4388766963599494	2	4	0	-0.8195438896752716	0.6597090680704301	-0.05820950304462724	-1.058207527473187	-1.9965325866604602	2.3128846444379545
GPR3	6	0.06009457749229585	3	3	0	0.1532413560011059	-0.20080924571232117	0.3801495053528692	-0.12876439815562435	-0.03305220101651418	1.1112383069555523
GPR31	6	-0.3525565466010587	2	3	1	0.4795662303501488	-0.9135260068009377	-0.7051130932021173	0.5790009591921281	-0.997689317318273	0.0
GPR32	6	-0.22676664162703514	2	4	0	-0.2531772172196972	-0.9135260068009377	-0.20035606603437306	0.05368413338008282	0.46244247068231914	-1.5146141671884776
GPR33	6	0.3550144324089234	5	0	1	0.30950069023641724	1.4253681763548822	0.060699608859259735	0.40052817458142953	0.0	0.9180645634105442
GPR34	6	-0.4150291029674692	0	5	1	-0.03580528962589935	-0.5864826941030978	-0.3427544822718851	-0.4873037236630533	-0.997689317318273	0.0
GPR35	6	-0.001596387758069251	3	3	0	0.38272551857457926	-1.46847236007627	-0.8717541091295706	0.11855620380987086	-0.12174897932600937	3.2924724290029763
GPR37	6	0.6772347817326227	5	1	0	0.7737803003574686	2.3236019792692226	0.5806892631077769	0.4978102027551847	3.5245664409258644	-0.28358177407185803
GPR37L1	6	-0.9236992779433353	0	6	0	-0.4526029713892792	-0.9135260068009377	-0.933872549085733	-0.8894300818726154	-0.997689317318273	-1.5146141671884776
GPR39	6	-0.49748853761309264	0	6	0	-0.19020632124850811	-0.3618117359993829	-0.31348593844856243	-0.6331653392268024	-1.5818807673266015	-1.5146141671884776
GPR4	6	-0.260103483765705	2	4	0	0.07727773110652558	-0.5039085684200084	-0.01629839911140163	-0.6466193746794318	1.071169775849897	-1.3747347544715982
GPR42	6	0.034768136506742375	3	2	1	0.25416445053904935	0.8819896659731721	-0.5527861700656131	0.06953627301348475	-0.997689317318273	0.0
GPR45	6	-0.1265886086098486	1	3	2	-0.2531772172196972	0.0	-0.3753192340464923	0.7154185351793161	-0.997689317318273	0.0
GPR50	6	-1.0251563456346195	1	5	0	-1.339518139364692	-0.031536340827765574	-0.7107945519045473	0.03188172718250776	-1.5818807673266015	-1.5146141671884776
GPR52	6	1.0807052884056283	5	0	1	2.8962159074419964	0.35068302980085453	0.9883191762678587	1.7194531521491823	1.173091400543398	0.0
GPR55	6	0.15328752339785734	3	3	0	-0.2696053729339387	0.9056293830761868	-0.9879302463296584	0.42832402612172404	-0.12174897932600937	0.9180645634105442
GPR6	6	0.22576439689310912	4	1	1	0.11759614258567996	1.4253681763548822	0.3339326512005383	0.7010439954620631	0.0	-1.5146141671884776
GPR61	6	-0.752812690818337	0	6	0	-1.1357137670801347	-0.527596615772802	-0.8712450819646786	-0.6343802996719954	-0.6326107650920081	-2.23708888728288
GPR62	6	-0.027827118362194536	3	3	0	0.23214508726633643	-0.18511569839483322	-0.09359145564319515	0.03793721891880608	-0.27849426341343	0.21712871640868192
GPR63	6	-1.4279292816685718	0	6	0	-1.2124745203036662	-1.7425830503919175	-1.6433840430334772	-1.0222426487819782	-0.8104472792038044	-1.7142221652885108
GPR65	6	0.1953556656274531	3	3	0	0.56195849744564	-0.22573517607452187	0.5420552856937069	-0.15134395443880067	-1.120977516303504	0.9180645634105442
GPR68	6	0.10391618112315526	3	3	0	-0.9611245057341089	0.6597090680704301	-0.6242798271710917	-0.45187670582411954	3.0009626452929647	1.7778582618144987
GPR75	6	-0.3948484391405256	0	6	0	-0.14703189628577862	-0.04910891120646643	-0.7753998539130169	-0.7954618073515767	-0.12174897932600937	-0.6426649819952726
GPR78	6	0.037562799785333945	3	3	0	0.644186557295263	-0.04310418372138769	0.11822978329205558	-0.9521112857083484	-0.8580974360801525	2.432678730599022
GPR82	6	-0.10749028478512435	2	3	1	0.11759614258567996	-1.46847236007627	-0.2149805695702487	0.7010439954620631	0.0	-1.5146141671884776
GPR83	6	-1.7000126497013102	0	6	0	-2.61796091375541	-1.193261076589865	-0.8798434017113248	-2.2067642228127555	-0.4103285864424251	-2.23708888728288
GPR84	6	-0.33719521949814935	1	5	0	-0.31256135840350874	-0.3202177660434118	-0.4629752632054758	-0.4141351482522211	-0.3541726729528869	0.40949127892677906
GPR85	6	-1.0991952769212894	1	5	0	-1.6483906944937596	-1.2304098675646198	-0.83393148251024	-0.9679806862779587	-3.3177661977157875	1.0553835417200963
GPR87	6	0.2783155846437875	4	2	0	0.3986057309592792	-0.9862746351104188	0.15802543832829574	-0.7463850823219492	1.4601317880005922	0.9180645634105442
GPR88	6	-0.8958175036908417	1	5	0	-0.7937799283965465	-0.823523321318234	-0.9681116860634493	-1.2291863852325595	-2.8033914829536792	0.19558984331614182
GPR89A	6	0.1690416533864969	4	2	0	0.2755643654548843	0.06251894131810953	0.32464641932234306	-0.4139332613023381	0.7211749579721851	-0.6426649819952726
GPR89B	6	-0.3565586821350719	2	4	0	0.4647596774245941	0.08960945195459225	-0.06043077029955146	-0.6526865939705924	-1.343259694953087	-0.9299482850804406
GPRASP1	6	-0.7157921940852492	0	6	0	-0.4550830137003654	-1.0396937726279822	-1.0464846541043666	-0.6211371089666939	-0.8104472792038044	-0.5149410560676437
GPRASP2	6	-0.38277720949282035	1	5	0	-0.3516211576833026	-0.28174275826880546	-1.1974041634369375	-0.4139332613023381	-0.9359430764526908	0.020085326555812077
GPRASP3	6	-0.25288452212550094	2	4	0	0.3477887050325177	1.056160860193653	-0.393054146447791	-0.11271489780321087	-2.3182292240807447	-1.169415157531287
GPRC5A	6	-1.9001866237704244	0	6	0	-1.1531624680235222	-2.0946904765576315	-1.342639683462838	-2.13504199285409	-1.7056827709832174	-3.602093888130309
GPRC5B	6	0.416272500670146	5	1	0	-0.19423102330360997	0.21515967720255436	0.7084256964743556	0.6173853241377376	0.11589231931861299	1.1415610514031047
GPRC5C	6	-1.446106595115768	0	6	0	-1.248174630635979	-1.6345478595129115	-1.2576653307186243	-0.9412543939295528	-2.3507393443912292	-5.10559565012924
GPRC5D	6	0.0	2	2	2	-0.7839707893725265	0.0	0.135119251823682	0.46376504300074217	-0.997689317318273	0.0
GPRC6A	6	0.51871505342437	5	1	0	0.3891823519230213	-0.031536340827765574	0.7608606670438502	0.09867813288848581	0.6482477549257186	2.432678730599022
GPRIN1	6	0.2905012181193798	5	1	0	0.20068154038957609	0.13090324647296558	0.6694427882540612	0.3803208958491835	-0.6326107650920081	1.590409924343552
GPRIN2	6	0.07932576827463322	4	2	0	-0.3709188645195798	-0.052785697729807346	0.11822978329205558	0.04042175325721087	2.644780341586179	2.432678730599022
GPRIN3	6	-2.193025526927117	0	6	0	-3.2575781317431463	-3.2606852005242706	-1.8547182187284261	-2.531332835125808	-1.3869502833738	-1.5544413042904033
GPS1	6	-0.2389840687732303	2	4	0	0.1620361713274292	-1.03415627673483	-0.4078135508699745	-0.5187459895240782	0.17424813120121097	-0.07015458667648611
GPS2	6	0.041552209019568576	3	3	0	-0.34290537984073666	0.14164761609155896	0.3422638216044618	-0.05854319805242181	1.3449419362481723	-1.3747347544715982
GPSM1	6	-0.6348940176165623	1	5	0	-0.16178346540123156	-0.9155857435063992	-0.5720640544414826	-0.697723980791642	-1.4099427001771985	0.5762119243320964
GPSM2	6	-0.470469476847031	1	5	0	0.25829674361349086	-0.8181051208830956	-0.2462913478076132	-0.09493161665033645	-0.9016116779928391	-0.6946476058864488
GPSM3	6	-0.3301333442548726	2	4	0	-0.5931067750031249	-0.1453256324421015	0.24898920930664303	-0.5863024120921012	0.25010579950627676	-0.5149410560676437
GPT	6	-0.3666747868657074	0	6	0	-0.03221191042524385	-0.2164751924926236	-0.11728560341446137	-0.5168743812387913	-0.5615241220136173	-0.6946476058864488
GPT2	6	0.10163280214287607	4	2	0	-0.114735483487304	0.14984805360109377	0.3356261802217979	0.053417550684658366	-0.3930339099628677	0.6148108758670903
GPX1	6	-0.06048155618234796	3	3	0	-0.417523974354717	0.1261766526185033	0.4727576254978656	0.11867151422850597	-0.2396346265932019	-0.5940250814726662
GPX2	6	0.17534151490042726	3	2	1	-0.03859475987200667	0.35068302980085453	0.47408824184672294	-0.45187670582411954	0.46244247068231914	0.0
GPX3	6	0.39937272150613357	5	1	0	0.527429883710659	0.24333100443585742	0.8075498632440032	0.2713155593016081	-1.4096032688632638	0.8437203238447681
GPX4	6	-0.05371742456260753	2	4	0	-0.42578816171034806	-0.2725295913495538	-0.0015814469542849707	0.21900926050050185	-0.10585340217093009	0.3101251833386014
GPX5	6	0.6314397402730954	4	1	1	0.6308454241343068	0.8819896659731721	-0.27510898433521735	0.632034056411884	2.170780717861671	0.0
GPX6	6	0.37866409413486096	3	2	1	0.7573281882697219	1.4253681763548822	-0.8531929681420594	0.7827109894822881	-0.997689317318273	0.0
GPX7	6	0.00013221592498990908	3	3	0	0.5971020677348982	-0.19610973692182876	0.11685404901669028	-0.11658961716671046	0.925546087055293	-0.6946476058864488
GPX8	6	-0.09341895484036167	3	3	0	-0.3159210473509897	-0.6355623940725259	-0.29009103732758845	0.10325312764686512	2.3260366270951103	0.21712871640868192
GRAMD1A	6	0.6428973764912231	4	2	0	0.7548561461034362	1.0908853996135148	0.6453539553299548	0.6404407976524915	-0.1331758495264701	-0.07383224229368679
GRAMD1B	6	-1.7223413499136513	1	5	0	-1.8720083145677693	-1.5870482901121072	-0.7328320716874401	-2.068868561258891	-1.8576344097151953	0.5762119243320964
GRAMD1C	6	0.18936704505785906	5	1	0	0.09079277395658147	0.1972076326197829	0.7266172046651413	0.1815264574959352	0.6574210409567267	-1.3747347544715982
GRAMD2A	6	-0.21325136566572533	2	4	0	-0.2313565924333414	0.5674753455126464	-0.6868254525511026	-0.19514613889810928	-0.6729858561296087	1.7778582618144987
GRAMD2B	6	-0.1546173926448997	2	4	0	-0.1727921635122991	-0.6024005206180316	-0.13644262177750033	0.1520314269729841	-0.6430216201604271	0.02082385300106626
GRAMD4	6	-1.007156203590353	0	6	0	-0.5512047074721571	-1.19997948087136	-1.0160478298925963	-0.32563982242139033	-1.051390606038133	-0.9982645772881096
GRAP	6	0.0	0	0	6	0.0	0.0	0.0	0.0	0.0	0.0
GRAP2	6	-0.0065468154893896235	1	3	2	-0.013093630978779247	0.0	-0.7107945519045473	-0.5214159846063666	1.173091400543398	0.0
GRAPL	6	0.0	0	0	6	0.0	0.0	0.0	0.0	0.0	0.0
GRB10	6	1.0316059533316404	6	0	0	1.1197547700415127	0.3120960096203076	1.308961241853909	1.5696352902374584	0.9434571366217681	0.19558984331614182
GRB14	6	-1.0674222717530868	1	5	0	-1.1223943046865443	-1.012450238819629	-1.240595642072278	-1.261650490844818	-0.6326107650920081	0.19558984331614182
GRB2	6	-0.23811126997389342	1	5	0	-0.20949568033490085	-0.31444845039308866	0.08560512131341369	-0.18440954410955612	-0.266726859612886	-1.5544413042904033
GRB7	6	0.020234314921929286	3	3	0	-0.19199619208358598	-2.1809671258765073	-0.05820950304462724	0.09867813288848581	0.5888999505350696	0.9180645634105442
GREB1	6	-0.4490948187099628	2	4	0	-0.534734748922838	1.2146554213457623	0.20209251481875712	-0.3634548884970876	-0.997689317318273	-1.5146141671884776
GREB1L	6	-0.8649257726048616	0	6	0	-0.9899179007546619	-0.3096369870278113	-0.8717541091295706	-0.576502006605653	-0.8580974360801525	-2.71626050467088
GREM1	6	0.48449250331201926	4	2	0	-0.7894496727200584	0.9056293830761868	0.7733951633078967	-0.03145444153218091	2.170780717861671	0.19558984331614182
GREM2	6	0.1017796840239541	3	3	0	-0.7645757766239061	-0.031536340827765574	0.33549237434741663	0.23509570887567377	1.173091400543398	-0.28358177407185803
GREP1	6	-0.5474849041106475	1	5	0	-0.5585690095614271	-1.2304098675646198	0.033525853124092064	-0.22703731250989967	-0.536400798659868	-1.5146141671884776
GRHL1	6	0.17483610723883247	4	2	0	0.10866229319931886	0.4100787989576036	0.24100992127834608	-0.030193122568099362	0.30791971181265776	-0.3096214591273325
GRHL2	6	0.6085952707232521	4	2	0	1.50382796606356	-0.031536340827765574	0.7547480707641852	0.882539266888388	0.46244247068231914	-1.5146141671884776
GRHL3	6	-0.17779636233359064	1	5	0	-1.4231966381668106	-0.04910891120646643	-0.04146037119000767	-0.30648381346071485	-1.9965325866604602	0.9180645634105442
GRHPR	6	0.1215061572500038	4	2	0	0.21274312408893126	0.16863712686676813	0.07437518763323947	-0.19787517156320522	-1.1645946217718426	0.37633156458264505
GRIA1	6	0.5634117169128617	5	1	0	0.6240574246178501	-0.9135260068009377	0.1759242693616041	0.5027660092078734	2.003273327974692	2.3128846444379545
GRIA2	6	-0.5379079539898155	2	4	0	-0.539415109319763	-0.5864826941030978	-0.6116499109336813	0.12744415564846379	-0.536400798659868	2.432678730599022
GRIA3	6	-0.5632154493240669	0	5	1	-2.0665489009831615	-0.0552685033375	-0.1287415813298607	-1.305247842596637	-0.997689317318273	0.0
GRIA4	6	0.3227758977478733	4	2	0	-0.8799340886555116	0.5118421695539446	0.5786611902311272	0.13370962594180202	1.6470910242679058	-1.5146141671884776
GRID1	6	-2.6780215589417393	0	6	0	-2.835878561680516	-4.289577411883767	-2.520164556202963	-3.52280861361141	-2.4424425352852115	-1.858058275692064
GRID2	6	-1.0043368853859913	0	6	0	-1.1964821272816777	-0.04910891120646643	-0.4723517930623389	-1.0109844534537096	-0.997689317318273	-1.5146141671884776
GRID2IP	6	-0.04882102415804823	2	3	1	-0.5204352987375258	0.5118421695539446	-0.09764204831609646	0.08158222809988358	0.0	-1.5146141671884776
GRIFIN	6	1.1408107172068167	6	0	0	1.2854360159118554	0.9961854185017778	0.5644407249547254	0.6722148679445135	1.537504326646733	2.3128846444379545
GRIK1	6	0.3982581739445771	4	2	0	-0.4338070279984647	1.6851943563458218	0.2203044235570577	-0.3634548884970876	0.6482477549257186	0.5762119243320964
GRIK2	6	0.4684369962114847	6	0	0	0.03999359852011741	1.8191553898771244	0.3316898256092109	0.4744315217406503	0.46244247068231914	3.827498811626432
GRIK3	6	-0.013333470532429281	2	3	1	0.1671225470551928	0.6597090680704301	-0.026666941064858563	-0.2677415537394914	-0.12174897932600937	0.0
GRIK4	6	-0.7986153024730003	0	6	0	-1.2670204582726254	-1.8727674789885282	-0.954565622950728	-0.5529610070716406	-0.15861114136750043	-0.6426649819952726
GRIK5	6	-1.5734561143519232	0	6	0	-2.2404342005349873	-1.7369695285266478	-0.7454655250708939	-0.9190225748746075	-1.4099427001771985	-3.0753437125942944
GRIN1	6	-0.6225488275463699	2	4	0	0.2562427544391641	-1.2304098675646198	-0.9224437996562105	-0.32265385543652925	1.4601317880005922	-3.602093888130309
GRIN2A	6	-0.8390213745889178	0	6	0	-0.5631125722957324	-0.7555989495216251	-0.9224437996562105	-1.75028125104746	-0.4103285864424251	-3.3626270156794624
GRIN2B	6	0.17495154674625146	4	1	1	0.10005185198147748	0.35068302980085453	-0.09764204831609646	0.24985124151102545	0.46244247068231914	0.0
GRIN2C	6	-0.8451572663495643	1	5	0	-0.807921814566209	-0.4344899339298016	-0.8823927181329196	-1.4232475351678344	0.06367103728208257	-1.5146141671884776
GRIN2D	6	-0.8570028633103384	0	6	0	-0.2021391342455745	-1.25130857921115	-0.1778970557746491	-0.4626971474095267	-3.696170947624312	-3.3626270156794624
GRIN3A	6	-3.5042106610673662	0	6	0	-2.968245189764766	-1.8727674789885282	-1.9519108719768703	-4.040176132369966	-4.639416405436411	-4.850917442985517
GRIN3B	6	-0.23934756766976018	1	5	0	-0.04571840470013755	0.13090324647296558	-0.4329767306393828	-7.347000519963842e-06	-2.3182292240807447	-3.602093888130309
GRINA	6	-0.3204547747004578	1	5	0	0.468466834036696	-1.0579245293955268	-0.3163807218379615	-0.13208315369613377	-0.7902007125723105	-0.3245288275629541
GRIP1	6	-0.6525885524964395	0	6	0	-0.6808972778217874	-0.5864826941030978	-0.6242798271710917	-0.372122462458081	-2.3182292240807447	-1.5146141671884776
GRIP2	6	-2.4449201235989704	0	6	0	-2.4829479183602183	-1.9305439776376256	-2.4068923288377224	-2.923422001636422	-4.94972066574078	-0.9299482850804406
GRIPAP1	6	0.02107335445000169	3	3	0	0.07352336769211387	-0.3096369870278113	-0.1702809582887186	0.5619560881815784	-0.03137665879211049	0.5762119243320964
GRK1	6	-0.13588743811804327	1	4	1	-0.2531772172196972	-0.5864826941030978	0.135119251823682	-0.15002589691007717	-0.12174897932600937	0.0
GRK2	6	0.11261467491172228	3	3	0	0.5940975051313138	-0.731335168495336	-0.08054315639696918	0.30577250622041374	0.9434571366217681	-0.3096214591273325
GRK3	6	-1.4473317003783475	1	5	0	-2.1129385792413626	-0.8999511003716849	-0.8907579796939813	-1.99471230038501	-2.4424425352852115	1.0553835417200963
GRK4	6	-0.030380952460169475	2	4	0	0.5285178918224256	0.0657918337698229	-0.02167923261681537	-0.03908267230352358	-0.461999476987212	-0.6946476058864488
GRK5	6	-0.17711866164926704	1	5	0	-0.24736093554079108	-0.06659312245762372	0.02290702261169919	-0.106876387757743	-0.5485827701330797	-1.353892282798859
GRK6	6	-0.5293493455652662	1	5	0	-0.7036273688602788	-0.35507132227025373	0.07672210167871363	-0.25577033977733876	-1.6111201923166	-0.734347288434102
GRK7	6	0.0	1	2	3	-0.021694033315610817	0.0	0.6218519380972002	-0.2053972252788131	0.0	0.0
GRM1	6	0.13570173292030774	4	2	0	-0.16063611453241977	-1.2989774599033352	0.2391696174968656	0.03223384834374987	0.3265511175054341	2.432678730599022
GRM2	6	-0.8682367723203641	1	5	0	-0.2865858678516524	-1.193261076589865	-0.9113003891501594	-1.3924525968608763	-0.8251731554905688	0.19558984331614182
GRM3	6	-1.9521264212271348	0	6	0	-1.7269331590101886	-1.2304098675646198	-2.1773196834440807	-2.2953175754675637	-1.7056827709832174	-2.71626050467088
GRM4	6	-0.11360059578908988	2	3	1	-0.22720119157817975	0.5118421695539446	0.3375193989962503	-0.8798408231320873	-1.5818807673266015	0.0
GRM5	6	-0.19567717612997404	2	4	0	-0.2696053729339387	0.35068302980085453	0.06258355491398776	-0.6824008349786336	-0.12174897932600937	-1.5146141671884776
GRM6	6	-0.09599809604179299	2	3	1	-0.19199619208358598	1.2146554213457623	-1.0359471893507353	0.33119712527707645	-0.997689317318273	0.0
GRM7	6	-0.11741177883078069	3	3	0	0.29277305811124066	-0.527596615772802	0.3375193989962503	0.5027660092078734	-0.997689317318273	-2.23708888728288
GRM8	6	0.3232110583488206	4	2	0	-0.2675129677471251	0.5813499421506583	-0.3466914820430915	0.07021019236554471	0.9681603148429323	0.5762119243320964
GRN	6	-0.35138624178942157	2	4	0	0.291123807455262	0.15654610459004115	-0.27909747041784705	-0.4236750131609961	-0.7967207040381821	-3.602093888130309
GRP	6	-0.28738190239535255	1	4	1	0.07352336769211387	-0.9862746351104188	-0.4723517930623389	-0.10241201172836623	0.0	-2.71626050467088
GRPEL1	6	-0.26325743009440217	2	4	0	-0.374934387799863	-0.18730685836825778	0.03445734195099881	-0.33920800182054656	0.027914403535714172	-0.435232492019761
GRPEL2	6	0.4318198710213834	4	2	0	0.7789850591939111	-0.24196757086173504	0.5093915480094848	0.7132898465549689	-0.4520146333791457	0.354248194033282
GRPR	6	-0.17031972742230028	2	4	0	0.21306262353362548	-0.057057680772742536	-0.3056590761276772	-0.41274151691550887	0.17424813120121097	-0.28358177407185803
GRSF1	6	-0.22992608108396695	0	6	0	-0.18120121391212862	-0.02970822762324321	-0.15078278087042563	-0.2786509482558053	-0.34591030277526347	-1.7331237946159614
GRTP1	6	-1.8295042519039684	0	6	0	-1.953325732824719	-1.025934176402154	-2.001817180004461	-1.6811751817959886	-1.7056827709832174	-2.71626050467088
GRWD1	6	-0.33005849789530406	3	3	0	-0.9011757252384265	0.4344077018861716	0.034530610095840686	0.03470509971336133	-1.6322799864776232	-0.6946476058864488
GRXCR1	6	-0.14266135312889117	3	3	0	-0.5585690095614271	1.4253681763548822	0.3375193989962503	0.27324630330364474	-1.5818807673266015	-1.5146141671884776
GRXCR2	6	-0.17137724113594255	1	3	2	-0.8278624238103052	-1.46847236007627	-0.3427544822718851	0.05368413338008282	0.0	0.0
GSAP	6	0.3181970297530323	4	2	0	0.5270071199929478	-1.215295728400799	0.6605357893626622	0.3459583939346276	0.2904356655714371	-0.9299482850804406
GSC	6	-2.3771180322041205	0	6	0	-1.6825129114994066	-2.3156683781352863	-1.9209919596247977	-2.4385676862729544	-3.1658145589838096	-3.602093888130309
GSC2	6	-0.2010133459757475	1	4	1	-0.2871188786678349	-0.8366226540423776	-0.8084742274823686	-0.11490781328366007	0.46244247068231914	0.0
GSDMA	6	0.46777574076394834	5	1	0	0.3986057309592792	0.8819896659731721	1.7056489361566562e-05	0.5369457505686175	1.4601317880005922	-1.5146141671884776
GSDMB	6	-0.0911751539288238	2	4	0	1.015844730140566	-0.031536340827765574	0.33549237434741663	-0.15081396702988203	-1.5818807673266015	-2.71626050467088
GSDMC	6	0.28514028198666486	3	1	2	0.5702805639733297	1.4253681763548822	0.7137997343922274	-0.22026781359306014	0.0	0.0
GSDME	6	-1.9225712633954122	0	6	0	-2.6001180603421763	-1.9707845857957205	-1.8631297500001303	-2.098713382070234	-1.8743579409951039	-0.9982645772881096
GSE1	6	1.143318810907306	6	0	0	1.1113074837522947	0.8228670764450392	0.8589800539323029	1.2655662761427755	1.1753301380623173	1.590409924343552
GSG1	6	0.5863920708279773	5	1	0	-0.4081664680139805	0.053460389766444294	0.9197279518018506	0.7715057850223448	0.6036868150227521	0.5690973266332024
GSG1L	6	-0.1813245866706053	1	4	1	0.5702805639733297	0.0	-0.14238135974815047	-0.22026781359306014	-0.997689317318273	-2.23708888728288
GSG1L2	6	0.14548154292070184	3	2	1	0.8209467456767754	-1.46847236007627	0.5378925215199849	0.2909630858414037	-1.5818807673266015	0.0
GSK3A	6	-0.18556582356365414	1	5	0	-0.4257887975301089	-0.09447803293112145	-0.02557360477829107	-0.27665361419618684	-0.500816848980838	0.5343531020733447
GSK3B	6	-0.14802045061848723	2	4	0	0.15045956308888275	-0.2890000041418235	0.14554180857722265	-0.007040897095150989	-0.33210565534402114	-0.6315949479861747
GSKIP	6	-0.06657890817491197	2	4	0	0.4151994948558664	-0.7028056250940753	-0.05932557405613714	0.12183904359703401	-0.6589753586577927	-0.07383224229368679
GSN	6	-1.2071268999165599	0	6	0	-1.15878172822147	-2.043776310078631	-1.2554720716116496	-1.0303520337074041	-1.912329525100188	-0.824638444390728
GSPT1	6	-0.29622057643187727	2	4	0	-0.3049046077070088	-0.28753654515674576	0.2685558089695883	0.08929922129636214	-0.30638541613082104	-0.3334508563952401
GSPT2	6	0.0615723546263085	3	3	0	0.2008912801429652	-0.527596615772802	-0.22787104191656127	-0.0777465708903482	1.0044300586325046	0.5762119243320964
GSR	6	0.18908627703668301	3	3	0	0.5795295809209304	-0.3349062745044238	0.41770485399797064	0.4006830321708339	-0.022510478097467868	-0.435232492019761
GSS	6	-0.15171825343938994	1	5	0	-0.0051160929453200055	-0.6459774241109155	0.14095276105481336	-0.14381528361578688	-0.640990826138943	-0.159621223262993
GSTA1	6	0.0	2	2	2	0.1671225470551928	0.0	-0.09764204831609646	-0.07722281404239395	1.6470910242679058	0.0
GSTA2	6	0.3148802329553235	4	2	0	0.3387973800692433	-0.04310418372138769	0.5730220407841621	0.2909630858414037	-1.9965325866604602	2.432678730599022
GSTA3	6	0.036713396813620736	3	3	0	-0.042758798131985465	-0.031536340827765574	-0.14238135974815047	0.10496313445500705	1.6470910242679058	2.432678730599022
GSTA4	6	-0.1995684036365093	1	5	0	-0.18782160579947416	-0.1288868556336391	0.11025009554724896	-0.21131520147354443	-0.240551806314512	-0.9868869150963047
GSTA5	6	0.20696694175111796	5	1	0	0.0632508537013814	0.35068302980085453	0.033525853124092064	-0.1980285546549958	1.6470910242679058	3.827498811626432
GSTCD	6	0.13912189537299957	4	2	0	0.17837361006501418	-0.17145725358577746	-0.17689159178581804	0.16235147142738615	0.11589231931861299	1.1736781990020715
GSTK1	6	-0.11747869685579215	2	4	0	-0.030399267015797093	0.5684075596046725	0.19302094384897517	-0.2045581266957872	-0.4542649754970185	-1.858058275692064
GSTM1	6	-0.4846618241176113	1	4	1	0.0	-0.7169081381325784	0.06258355491398776	-0.2524155101026442	-0.8104472792038044	-3.987120034889425
GSTM2	6	-0.8296919755080054	1	5	0	-0.759432850644326	-0.8999511003716849	-0.561066373031744	-1.0626866229205123	-2.5355326416212662	1.0553835417200963
GSTM3	6	-0.45111022437311177	2	4	0	-0.2185594961280004	1.4923902955779291	-0.6836609526182231	-0.6882770689123987	-2.5355326416212662	1.1112383069555523
GSTM4	6	-1.1427255462434955	0	6	0	-1.1646051062042413	-1.1208459862827498	-0.6324163773323379	-1.1918416507611727	-1.912329525100188	-0.6946476058864488
GSTM5	6	-0.15074545005014306	2	3	1	0.29277305811124066	0.0	-0.5170938392407284	-0.3014909001002861	1.4601317880005922	-1.5146141671884776
GSTO1	6	-0.16058184649425833	1	5	0	-0.18705995445563062	-0.13410373853288604	-0.20366433399857176	-0.00887601667222615	0.3273631821842464	-0.824638444390728
GSTO2	6	0.05579867910845193	3	3	0	-0.5999139047979409	0.4174321113851658	0.23441695029172394	0.18854902214255098	-0.07695166392564712	-1.1134001303415655
GSTP1	6	-0.6111358328308496	1	5	0	0.4756407146825943	-0.7037715208934516	-0.5185001447682476	-0.4264908272297676	-0.7357716373854872	-4.65213725601716
GSTT2B	6	0.15800937966377676	3	1	2	0.32828688434784736	0.8819896659731721	-0.2815911974528166	0.3160187593275535	0.0	0.0
GSTT4	6	-0.24868825672958017	3	3	0	-0.49740162865499493	-0.8366226540423776	2.5115195834590764e-05	-1.1074408522492192	0.06367103728208257	0.19558984331614182
GSTZ1	6	-0.28011257089855857	1	5	0	-0.07937609547979818	-0.9596248731214319	0.10699678912331834	-0.15921822410974684	-0.4010069176873703	-1.2077106162847198
GSX1	6	-0.015768170413882787	2	3	1	-0.9032223884773902	-0.031536340827765574	0.08318340291487014	-0.576502006605653	2.003273327974692	0.0
GSX2	6	0.02701390301311979	3	3	0	-0.14156203728990224	0.41775323727025215	-0.17839499990487706	-0.3557818971036877	1.2898569522632168	0.19558984331614182
GTDC1	6	-0.10923186552064035	2	4	0	0.7278811058497956	-0.2107701671004154	-0.31729341376789577	-0.19805675557100155	-0.020406975470279143	0.07198718459291609
GTF2A1	6	-0.19252298565937576	0	6	0	-0.24437586716462878	-0.2812166051152021	-0.071041174977724	-0.08624617786005562	-0.7775515995291045	-0.14067010415412273
GTF2A1L	6	-0.017902644812949675	2	3	1	-0.03580528962589935	0.8819896659731721	-0.5755157824116636	-0.07722281404239395	1.4601317880005922	0.0
GTF2A2	6	0.13066051762386977	5	1	0	0.14570620338674312	0.11561483186099641	0.30366455703071704	0.06873609177874274	-0.8791677281411303	0.4648717959469697
GTF2B	6	-0.29556693442500426	2	4	0	0.3583451041028778	-0.47614862296985994	0.398595803032018	-0.3244070092371225	-0.266726859612886	-3.0753437125942944
GTF2E1	6	0.055450981782044106	3	3	0	-0.15755731285358232	-0.06481175689215668	0.3529167813934331	0.1757137204562449	0.9657530339285021	-0.6581586339551135
GTF2E2	6	-0.07110491311783784	1	5	0	0.3076345229874331	-0.7829076794116263	-0.13325850389819394	-0.008951322337481749	-0.512064594144241	-0.0038082597031348087
GTF2F1	6	-0.35267267636082034	1	5	0	-0.824178388673523	-0.4727064902553977	-0.232638862466243	-0.5017717333065961	-0.08774703520014615	0.22978472910797398
GTF2F2	6	-0.12005075306599555	2	4	0	-0.26085589351219163	-0.058408275886810745	0.13445734357451222	-0.18169323024518036	0.06367103728208257	-0.28358177407185803
GTF2H1	6	-0.07714152163417398	2	4	0	-0.05584942540567761	-0.384203407604951	0.1663244816240823	0.23259124941605158	-0.09843361786267035	-0.46323819466465377
GTF2H2	6	0.0	0	0	6	0.0	0.0	0.0	0.0	0.0	0.0
GTF2H2C	6	0.0	1	1	4	-0.20748012263994986	1.4253681763548822	0.0	0.0	0.0	0.0
GTF2H3	6	-0.305807064087362	2	4	0	0.9100529338429251	0.4789525545402795	-0.10984239486812797	-0.5017717333065961	-1.1645946217718426	-1.169415157531287
GTF2H4	6	-0.2783113278678273	0	6	0	-0.3280110811605863	-0.8622173080428115	-0.2286115745750683	-0.08112273091407651	-0.8633464877409005	-0.07015458667648611
GTF2H5	6	0.18696221712967898	4	2	0	0.33029317056728535	-0.2558696866965038	0.0800136853459037	0.29391074891345426	0.3709527015778251	-0.20461912910169922
GTF2I	6	0.2617117807175773	4	2	0	0.5912649615504337	0.18431278391074635	0.49436586138251215	0.3391107775244082	-0.3424135412916032	-2.2194585254181383
GTF2IRD1	6	-0.5991321373719094	1	5	0	0.16134150062926578	-1.9630999003061063	-0.08214171907824808	-0.5555992927485462	-1.7056827709832174	-0.6426649819952726
GTF2IRD2	6	0.11754785443783689	3	0	3	0.0	0.8819896659731721	0.34417475236680434	0.23509570887567377	0.0	0.0
GTF2IRD2B	6	-0.23777121747003988	3	3	0	0.1671225470551928	-1.6128551263434687	0.32428576054747316	0.32733759733335477	-1.7056827709832174	-0.6426649819952726
GTF3A	6	0.30761943545928316	4	2	0	0.8805901809800947	-0.0009136734096122368	0.23864337821572157	0.37659549270284476	0.4053521512344149	-0.7139347799339211
GTF3C1	6	-0.17080901491136768	2	4	0	-0.022456277065763697	0.15599176831812755	0.3922152506934182	-0.3191617527569717	-1.2258675526892557	-1.3747347544715982
GTF3C2	6	-0.144708303420799	0	6	0	-0.012669273127392966	-0.4012645196087026	-0.11577985356476628	-0.07344926377014982	-0.1736367532768317	-1.3747347544715982
GTF3C3	6	0.4160585462950721	4	2	0	0.45547343832436393	0.6885445241168182	-0.040795270364533565	0.3766436542657803	0.7601723915615426	-0.9299482850804406
GTF3C4	6	0.0070234102836144174	3	3	0	0.08787906286091562	-0.880408567106798	0.1883655444790815	-0.2846134397112654	0.20680024321007684	-0.07383224229368679
GTF3C5	6	-0.2821512196473597	2	4	0	-0.9286513657190274	-0.3256246439083661	0.08952099251257284	-0.23867779538635325	-0.3541726729528869	0.13970377674678414
GTF3C6	6	0.11071388096174473	4	2	0	0.18400177091998993	-0.06506141217839545	0.33970189755381597	0.037425991003499526	0.345231379978554	-1.858058275692064
GTPBP1	6	-0.06253839882507872	2	4	0	-0.009022951954079872	0.07020253524715869	0.1476228137324469	-0.11605384569607757	-0.9720132191959703	-0.9522102452602761
GTPBP10	6	0.38630749152012234	5	1	0	0.4608260904315622	-0.4778798438985783	0.24287776647865122	0.3685888942555682	0.4040260887846765	1.0306819388346238
GTPBP2	6	-0.17313539514823129	0	6	0	-0.06033560426793905	-0.32927356576041156	-0.11397494912185202	-0.23229584117461055	-0.055782393503815975	-0.7373611126603556
GTPBP3	6	-0.15736186832027643	1	5	0	-0.2860169348453572	-0.24060060231023073	0.29832319076354263	-0.057261769769823445	-0.07412313433032214	-0.9982645772881096
GTPBP4	6	-0.18285937326958202	3	3	0	-0.37807846960194347	-0.4012645196087026	0.28315145208412273	0.012359723062779437	0.4526897736317288	-1.169415157531287
GTPBP6	6	0.0	0	0	6	0.0	0.0	0.0	0.0	0.0	0.0
GTPBP8	6	-0.17563735800271396	2	4	0	-0.61937152076041	0.8359231162818195	-0.013283885980793997	-0.3379908300246339	0.023361180806351634	-1.169415157531287
GTSE1	6	-0.16874334561418536	2	4	0	-0.15494128235077742	0.3730710519613374	-0.1825454088775933	-0.4922195580948743	-0.8104472792038044	0.2254049234961233
GTSF1	6	-0.36124553225977074	0	5	1	-0.02777543740859778	-0.5864826941030978	-0.5170938392407284	-0.2053972252788131	-1.9965325866604602	0.0
GTSF1L	6	1.286124712819579	6	0	0	1.4064633133521787	0.8819896659731721	1.1657861122869795	0.9153102249231653	1.4601317880005922	2.432678730599022
GUCA1A	6	0.4099134854972662	4	1	1	0.4795662303501488	0.8819896659731721	0.3402607406443836	0.632034056411884	-1.9965325866604602	0.0
GUCA1B	6	0.25254526677627953	4	2	0	0.30950069023641724	-0.04910891120646643	-0.5526304407495934	0.3597210096572072	0.5888999505350696	0.19558984331614182
GUCA1C	6	0.21416201306086202	3	2	1	0.8461390478279899	-0.031536340827765574	-0.3908877824424912	0.42832402612172404	1.173091400543398	0.0
GUCA2A	6	2.810190365155208	6	0	0	3.4123285421172564	2.8935725337266796	2.7268081965837356	2.7002001716791657	4.460481745296021	2.7022905968089215
GUCA2B	6	-0.04272593395841329	2	4	0	0.8623286080383932	-0.04310418372138769	-0.042347684195438884	1.3636876791205816	-0.997689317318273	-1.5146141671884776
GUCD1	6	-0.2569940197745164	0	6	0	-0.25891529588763706	-0.25507274366139576	-0.15346931576324963	-0.19921766787675388	-0.4314777370417211	-1.4062546537638925
GUCY1A1	6	-2.528414427546246	0	6	0	-2.5371990049718414	-2.6237700030370594	-2.5196298501206513	-2.17134831943901	-3.5795674964826754	-2.27527381833454
GUCY1A2	6	-3.8978954625200073	0	6	0	-3.898222253292266	-4.84960012515317	-3.498925599863072	-3.8975686717477482	-5.243424343833795	-2.592917493019916
GUCY1B1	6	-0.6881520978416513	0	6	0	-0.6158259337429532	-0.602407902914976	-0.9330097999969436	-0.7604782619403494	-0.7783382865274717	-0.42570467740805107
GUCY2C	6	0.12492562075551272	3	0	3	0.3387973800692433	0.0	0.3339326512005383	0.24985124151102545	0.0	0.0
GUCY2D	6	0.09514845982485676	3	2	1	-0.6172389991812868	0.35068302980085453	0.19029691964971351	0.27324630330364474	-1.5818807673266015	0.0
GUCY2F	6	-0.20643867395938148	0	4	2	-0.20748012263994986	-0.9135260068009377	-0.2815911974528166	-0.2053972252788131	0.0	0.0
GUF1	6	0.41999523071027967	4	2	0	-0.2039689524168038	0.5684075596046725	-0.06534756782351003	0.4636588968379143	0.46481731567416285	0.37633156458264505
GUK1	6	0.028266120001181783	3	3	0	-0.48862105504420983	-0.29234986375635863	0.43424357203482167	0.09150724388900056	0.16747248611661814	-0.03497500388663699
GULP1	6	0.06611693422117426	4	2	0	0.029165158285990422	0.1030687101563581	0.7029801471951522	0.2545029704329762	-0.12508338948771858	-0.32768498251533895
GUSB	6	0.09320781056859406	3	3	0	0.36531206017600404	-0.16116621755121763	0.34758183868840575	0.806668391189759	-0.7880754133652288	-1.3596648270141838
GVQW3	6	-0.17286463879370695	2	4	0	0.08805249926040748	-0.4074729169770821	0.04696829075355602	-0.31207807308734914	-0.03365120450006476	-2.2194585254181383
GXYLT1	6	0.15454440918949874	4	2	0	0.26540320813889995	-0.5313533912044512	0.13488739497430213	0.17420142340469535	0.7830816390174107	-1.5584450139825403
GXYLT2	6	-3.120579135789052	0	6	0	-3.4029555977904598	-3.5365158523513833	-2.1451291121297724	-3.0477654722798775	-3.1658145589838096	-3.0753437125942944
GYG1	6	-0.2580327379507743	1	5	0	0.13852035939705676	-0.5220947923954169	-0.10219524459133478	-0.1372542284599909	-0.3788112474415577	-1.858058275692064
