## Supplementary Data 1 for "*IL18* and pyroptosis-related genes show contrasting expression in human cardiac pericytes and endothelial cells": REFERENCE_GENES.tsv (part 2 of 3)

gene	n	median_delta_A	positive_donors	negative_donors	zero_donors	Donor_3_delta_A	Donor_4_delta_A	Donor_12_delta_A	Donor_13_delta_A	Donor_14_delta_A	Donor_15_delta_A
GYG2	6	-0.1265886086098486	1	3	2	-0.2531772172196972	0.35068302980085453	-1.1016993908364001	-1.4549409411185368	0.0	0.0
GYPA	6	0.0	2	2	2	-0.465582064589386	2.1281814281467	0.33269533588722555	-0.03145444153218091	0.0	0.0
GYPB	6	0.28101349523215463	4	2	0	0.22653461611689263	-0.3618117359993829	0.33549237434741663	0.40052817458142953	0.46244247068231914	-1.5146141671884776
GYPC	6	-0.16852946722748996	3	3	0	0.16188092064912496	-0.5247938374747356	0.44759550093275635	0.5025070791378417	-0.7523248735101049	-0.4989398551041049
GYPE	6	-0.2644273737775744	1	5	0	-0.17951565398628322	-0.44289612472870865	-0.20035606603437306	-0.32849868152077577	2.170780717861671	-2.23708888728288
GYS1	6	-0.9970167757784436	0	6	0	-0.5039222395322693	-1.1347030453687417	-0.1637546556657936	-0.8593305061881455	-2.294044396666127	-2.0295171569856514
GYS2	6	0.06908407386854987	3	3	0	0.3891823519230213	0.2599171270631091	-1.166609761908104	-0.13194289295454742	-0.12174897932600937	2.432678730599022
GZF1	6	-0.07794312691047645	2	4	0	-0.059177182559356556	0.007068516299174377	0.20893044361949897	-0.09670907126159634	-0.7129609870371612	-0.6325381980289908
GZMA	6	0.4512644868883295	4	1	1	0.8209467456767754	1.4253681763548822	-0.09764204831609646	0.08158222809988358	1.4601317880005922	0.0
GZMB	6	-0.22627102404444313	1	5	0	-0.04793012341101566	-0.6186630252973868	-0.3753192340464923	-0.07722281404239395	-1.9965325866604602	1.7778582618144987
GZMH	6	-0.34143475051240246	1	5	0	-0.13251734937898751	-0.9135260068009377	-0.5007381264222199	-0.182131374602585	1.173091400543398	-1.5146141671884776
GZMK	6	0.6292447087878595	4	2	0	-0.042758798131985465	1.4253681763548822	1.1407277502355395	-0.9521112857083484	1.0628995742595773	0.19558984331614182
GZMM	6	-0.02299271906028899	3	3	0	-0.2696053729339387	0.41775323727025215	-0.6886106362670783	0.10146306809849559	-0.14744850621907357	1.7778582618144987
H1-0	6	-0.7077813610463126	0	6	0	-0.4871666853173542	-1.3005644942942372	-0.32116310751013977	-0.4596592415353884	-0.928396036775271	-1.0364976599675328
H1-1	6	-0.09549769163077837	3	3	0	-0.37665352565176	1.0115618200718868	0.13043617989441447	-0.21108070981736882	-0.8104472792038044	0.020085326555812077
H1-10	6	-0.36102613096398617	1	5	0	-0.03782266756346786	-1.1444099670643708	-0.22939089406044832	-0.492661367867524	0.04493676803365432	-1.4624758051283377
H1-2	6	-0.23485254889318252	3	3	0	0.20018000768833133	-0.7311766824266783	0.47667848059642015	0.04291474787211147	-0.5126198456584765	-1.0234186313590845
H1-3	6	0.5158224810551633	5	1	0	0.3482773098019667	1.240345053268431	1.2555323776256562	0.6833676523083598	-0.8251731554905688	0.21712871640868192
H1-4	6	0.05320284804553976	4	2	0	0.16634846961075045	-0.03546503884107377	0.3151013279194448	-0.16956030083751372	0.08532344864868602	0.02108224744239351
H1-5	6	-0.19036245010275432	3	3	0	-0.45098373294619476	0.07479028118863029	0.1530023685114732	0.07025883274068612	-0.6326107650920081	-2.23708888728288
H1-6	6	-0.0665113613759708	3	3	0	0.7573281882697219	0.8819896659731721	-0.22406892212068952	0.09104619936874792	-1.5818807673266015	-1.5146141671884776
H1-7	6	0.023921119848936967	3	3	0	-0.021694033315610817	0.8819896659731721	-0.14238135974815047	0.06953627301348475	-1.5818807673266015	2.432678730599022
H1-8	6	-0.08161287621863822	2	4	0	-0.03859475987200667	-0.44289612472870865	0.9883191762678587	-0.12463099256526977	0.46244247068231914	-1.5146141671884776
H2AB1	6	0.0	0	2	4	-0.2889521148334394	-0.9135260068009377	0.0	0.0	0.0	0.0
H2AB2	6	0.0	0	0	6	0.0	0.0	0.0	0.0	0.0	0.0
H2AB3	6	0.0	0	0	6	0.0	0.0	0.0	0.0	0.0	0.0
H2AC1	6	0.0835612735275964	3	2	1	0.1671225470551928	-1.46847236007627	0.5730220407841621	0.9851810276071088	-0.997689317318273	0.0
H2AC11	6	-0.241074966844268	1	5	0	-0.24706653941451595	-0.11256371009834698	0.3128641018162268	-0.23508339427402003	-0.6288691585848039	-1.3596648270141838
H2AC12	6	-0.019218580267114316	3	3	0	0.29288553096742964	-0.16778297908941564	0.3576537522311538	0.129345818555187	-0.3930339099628677	-0.46323819466465377
H2AC13	6	0.6916034119451464	6	0	0	0.697012266175074	0.9258277206429621	0.45967242900911787	0.6861945577152189	0.4111713722931847	2.7022905968089215
H2AC14	6	0.4491319546861141	5	1	0	-0.185890766343058	0.6078282438007911	0.7229753746965235	0.1797487007916425	0.2904356655714371	2.432678730599022
H2AC15	6	-0.15352779381686288	3	3	0	0.22374471075517688	-0.384203407604951	0.5199968886050197	0.07714781997122522	-0.40961723437234854	-1.858058275692064
H2AC16	6	-0.015906259609594686	3	3	0	-0.14629169247136353	0.28175615663622544	0.15840387072554174	0.11447917325217416	-0.9950338411221384	-2.71626050467088
H2AC17	6	0.36127352264167256	4	2	0	0.47230479386785085	0.39203841979088194	0.6310466664076344	0.3305086254924632	-1.6322799864776232	-1.3747347544715982
H2AC18	6	-0.07664266007688747	1	4	1	0.13937162589966134	-0.031536340827765574	-0.8985132300017855	-0.15081396702988203	-0.12174897932600937	0.0
H2AC19	6	0.2397831151750744	3	2	1	0.4795662303501488	0.8819896659731721	0.7733951633078967	-0.07722281404239395	0.0	-1.5146141671884776
H2AC20	6	-0.29277621649609076	1	5	0	-0.42042788702539013	0.24743233587080926	-0.04639057527696444	-0.40271241729411855	-0.18284001569806296	-1.6826205639400502
H2AC21	6	-0.29277621649609076	1	5	0	-0.42042788702539013	0.24743233587080926	-0.04639057527696444	-0.40271241729411855	-0.18284001569806296	-1.6826205639400502
H2AC25	6	-1.713684210846927	0	6	0	-1.0153938646179133	-1.7546141344859723	-1.4998000146048924	-1.8451116604695605	-1.6727542872078818	-3.602093888130309
H2AC4	6	-0.13937794310545826	2	4	0	0.04530890115362851	-0.24060060231023073	0.32313222548038123	-0.03815528390068579	-0.5885970587850884	-4.290737006291086
H2AC6	6	-0.05613490787695907	3	3	0	-0.15225230847337112	0.03998249271945298	0.21216118876796664	-0.18177585554897568	0.27611552873228806	-0.6602069637963375
H2AC7	6	0.790517155734221	6	0	0	0.3300220485864509	0.9616973511431297	0.7038272744800382	0.8772070369884037	0.09295189349585886	1.0523348271399353
H2AC8	6	1.0077413301576459	6	0	0	0.7614773227799927	0.9276870762546063	1.0877955840606854	0.7267245566350446	1.451477884371772	1.1112383069555523
H2AJ	6	-0.24126016651596682	2	4	0	0.12541010218510085	-0.34551791759710593	0.01831419929385003	-0.1885355921518892	-0.29398474088004445	-0.5771250276052156
H2AL3	6	0.3100645767417438	4	2	0	-0.13676257250800194	1.2146554213457623	0.08318340291487014	0.5369457505686175	-0.997689317318273	0.9180645634105442
H2AP	6	0.29917436980263235	3	3	0	-0.24169509635558484	1.4253681763548822	-0.27197867053860425	0.8400438359608495	-0.997689317318273	1.7778582618144987
H2AX	6	-0.21159133763342286	2	4	0	0.03251275111602858	0.16751740521215464	-0.10378059100574522	-0.5187291241688978	-0.512064594144241	-0.3194020842611005
H2AZ1	6	-0.4142051867978753	0	6	0	-0.13298019726524757	-0.60780440197939	-0.12242086813281006	-0.22060597161636064	-0.7313481618976239	-0.9837912230098551
H2AZ2	6	-0.24238453903743862	1	5	0	-0.3187013885142993	-0.258287265957863	0.12510727300417823	-0.22648181211701424	-0.0699440343130373	-0.5194981558341816
H2BC1	6	0.0835612735275964	3	2	1	0.1671225470551928	-1.46847236007627	0.5730220407841621	0.9851810276071088	-0.997689317318273	0.0
H2BC10	6	0.3412105234722498	4	2	0	0.08805249926040748	1.0030519404246734	0.7948369682155851	0.5943685476840921	-0.17642258691283885	-3.80741348507062
H2BC11	6	-0.241074966844268	1	5	0	-0.24706653941451595	-0.11256371009834698	0.3128641018162268	-0.23508339427402003	-0.6288691585848039	-1.3596648270141838
H2BC12	6	-0.019218580267114316	3	3	0	0.29288553096742964	-0.16778297908941564	0.3576537522311538	0.129345818555187	-0.3930339099628677	-0.46323819466465377
H2BC12L	6	0.0	0	0	6	0.0	0.0	0.0	0.0	0.0	0.0
H2BC13	6	0.6916034119451464	6	0	0	0.697012266175074	0.9258277206429621	0.45967242900911787	0.6861945577152189	0.4111713722931847	2.7022905968089215
H2BC14	6	0.4491319546861141	5	1	0	-0.185890766343058	0.6078282438007911	0.7229753746965235	0.1797487007916425	0.2904356655714371	2.432678730599022
H2BC15	6	-0.15352779381686288	3	3	0	0.22374471075517688	-0.384203407604951	0.5199968886050197	0.07714781997122522	-0.40961723437234854	-1.858058275692064
H2BC17	6	0.36127352264167256	4	2	0	0.47230479386785085	0.39203841979088194	0.6310466664076344	0.3305086254924632	-1.6322799864776232	-1.3747347544715982
H2BC18	6	-0.1996274885789031	2	4	0	-0.5081372352928994	0.4462478745020797	0.4057742949801937	-0.10492109804261363	-0.2943338791151926	-2.71626050467088
H2BC21	6	-0.29277621649609076	1	5	0	-0.42042788702539013	0.24743233587080926	-0.04639057527696444	-0.40271241729411855	-0.18284001569806296	-1.6826205639400502
H2BC26	6	-1.713684210846927	0	6	0	-1.0153938646179133	-1.7546141344859723	-1.4998000146048924	-1.8451116604695605	-1.6727542872078818	-3.602093888130309
H2BC3	6	-0.33104620935733564	1	5	0	-0.47368448055017653	-0.33647232369149815	0.19067296271977696	-0.32562009502317313	-0.7357716373854872	-0.3194020842611005
H2BC4	6	-0.18739741094962792	2	4	0	-0.40208496233993785	-0.06629066989341759	0.18900671890488674	-0.30850415200583825	0.07371342377234225	-0.8473873306289113
H2BC5	6	0.05320284804553976	4	2	0	0.16634846961075045	-0.03546503884107377	0.3151013279194448	-0.16956030083751372	0.08532344864868602	0.02108224744239351
H2BC6	6	-0.008184312499782687	3	3	0	-0.238580825488945	-0.22573517607452187	0.2093665510749565	0.3462922161820763	0.4198533409888685	-0.9299482850804406
H2BC7	6	0.790517155734221	6	0	0	0.3300220485864509	0.9616973511431297	0.7038272744800382	0.8772070369884037	0.09295189349585886	1.0523348271399353
H2BC8	6	1.0077413301576459	6	0	0	0.7614773227799927	0.9276870762546063	1.0877955840606854	0.7267245566350446	1.451477884371772	1.1112383069555523
H2BC9	6	1.299384674375688	6	0	0	0.687747511905032	1.1796874707850127	1.5131486324610481	2.059741914511279	1.4190818779663632	0.9180645634105442
H2BK1	6	-0.03189297161534482	3	3	0	0.1671225470551928	0.2599171270631091	-0.463847692376552	-0.23090849028588245	1.4601317880005922	-1.5146141671884776
H2BN1	6	-0.22656711874279822	0	5	1	-0.5204352987375258	-0.031536340827765574	-0.042347684195438884	-0.41078655329015756	-0.997689317318273	0.0
H2BW1	6	-0.07501294845503859	2	3	1	0.3986057309592792	-1.2989774599033352	0.1047580988564718	-0.15002589691007717	0.0	-1.5146141671884776
H2BW2	6	0.29445132530449636	4	2	0	0.3986057309592792	1.8191553898771244	0.19029691964971351	-0.7604812976343862	1.4601317880005922	-2.71626050467088
H3-3A	6	-0.17929030021931114	2	4	0	-0.16453715262015844	0.07486504946126171	0.30816877953899713	-0.19404344781846383	-0.33731706756502966	-2.5082202113689758
H3-3B	6	0.03632869988606746	3	3	0	0.1955913422157054	-0.09397664983518883	0.23704053273661785	0.16663404960732375	-0.5234931903302842	-1.268684144436203
H3-4	6	-0.5116877062782715	2	4	0	0.3986057309592792	0.8819896659731721	-0.6116499109336813	-0.4117255016228618	-1.9965325866604602	-1.5146141671884776
H3-5	6	-0.23446132790002544	2	4	0	-0.03580528962589935	-0.5864826941030978	-0.43311736617415153	0.27324630330364474	0.46244247068231914	-1.5146141671884776
H3-7	6	0.005147792792667416	3	3	0	-0.7839707893725265	-0.5864826941030978	0.5967782796884327	1.2525880516761414	1.4601317880005922	-3.0753437125942944
H3C1	6	0.11147319990607141	5	1	0	0.07629147219609234	0.6678319139599322	0.14053475290338824	0.08241164690875458	-0.8724799773450016	1.1904627998327313
H3C10	6	0.4348296202859452	6	0	0	0.2524584292230121	0.46222590981272305	0.5461739606990683	0.36587726895200934	0.4074333307591673	3.0086182932817
H3C11	6	1.1016059037124861	6	0	0	0.7480578706386569	0.6943136814696351	1.4339852837490872	1.1870020345284917	1.147828265704876	1.0553835417200963
H3C12	6	0.34287342798706866	4	2	0	0.41843625166558773	0.39203841979088194	0.6053985734834662	0.2937084361832554	-1.7317936054241327	-1.3747347544715982
H3C13	6	-0.1996274885789031	2	4	0	-0.5081372352928994	0.4462478745020797	0.4057742949801937	-0.10492109804261363	-0.2943338791151926	-2.71626050467088
H3C14	6	-0.07664266007688747	1	4	1	0.13937162589966134	-0.031536340827765574	-0.8985132300017855	-0.15081396702988203	-0.12174897932600937	0.0
H3C15	6	0.2397831151750744	3	2	1	0.4795662303501488	0.8819896659731721	0.7733951633078967	-0.07722281404239395	0.0	-1.5146141671884776
H3C2	6	-0.13937794310545826	2	4	0	0.04530890115362851	-0.24060060231023073	0.32313222548038123	-0.03815528390068579	-0.5885970587850884	-4.290737006291086
H3C3	6	-0.4691082094107095	1	5	0	-0.61937152076041	-0.34419133734875285	0.2373591921892686	-0.27048298004263405	-1.0576666464464006	-0.5940250814726662
H3C4	6	0.6953493327990032	5	1	0	0.15208903248613437	1.1635804496522764	0.6429879805131096	0.7477106850848969	-0.08774703520014615	1.6279942040528383
H3C6	6	0.5679875642880619	5	1	0	0.10418799828256109	1.0223854245234403	0.8011586880426664	0.33481644053345727	1.2063372168451196	-3.3626270156794624
H3C7	6	1.0300689801078344	6	0	0	0.8681467079371958	1.1420733968051247	1.360234456415618	2.042394131247429	0.68273342121222	0.9180645634105442
H3C8	6	0.3412105234722498	4	2	0	0.08805249926040748	1.0030519404246734	0.7948369682155851	0.5943685476840921	-0.17642258691283885	-3.80741348507062
H3Y1	6	-0.015768170413882787	2	3	1	0.1671225470551928	-0.031536340827765574	0.15802543832829574	-0.3014909001002861	-0.997689317318273	0.0
H3Y2	6	-0.599022691676323	1	4	1	0.29277305811124066	-1.46847236007627	-0.20035606603437306	-1.0624038416495027	-0.997689317318273	0.0
H4C1	6	0.25788934120276985	5	1	0	0.3407748117163414	0.4722594229265038	0.1458931393108287	0.17500387068919832	-0.9670552377779686	3.0086182932817
H4C11	6	-0.506519359215465	2	4	0	-0.15494128235077742	-0.8842350383202895	0.628597247072221	0.010242223112522986	-0.8580974360801525	-2.71626050467088
H4C12	6	0.38924714336023825	5	1	0	0.42781125691962196	0.35068302980085453	-0.29211754419317604	0.2810975637322666	1.173091400543398	0.5762119243320964
H4C13	6	1.1016059037124861	6	0	0	0.7480578706386569	0.6943136814696351	1.4339852837490872	1.1870020345284917	1.147828265704876	1.0553835417200963
H4C14	6	0.0	0	0	6	0.0	0.0	0.0	0.0	0.0	0.0
H4C15	6	0.0	0	0	6	0.0	0.0	0.0	0.0	0.0	0.0
H4C16	6	-0.04785739187020077	3	3	0	0.21519233494534085	-0.2395401951997158	0.020170090682988473	-0.11588487442339002	0.220538802925498	-0.734347288434102
H4C2	6	-0.16464985179686198	0	6	0	-0.026054087654682423	-0.4249197256836563	-0.15566295031689226	-0.06031758511067675	-0.1736367532768317	-0.9982645772881096
H4C3	6	0.15387878167161428	3	3	0	-0.5730581832483148	-0.06319513823459655	0.6957084353887719	-0.20128249038215706	0.3709527015778251	0.40949127892677906
H4C4	6	0.5331165096637314	4	2	0	-0.05665030542229177	1.1796874707850127	1.1168369774978069	0.707481137385408	0.35875188194205476	-0.07015458667648611
H4C5	6	1.0506631981929198	6	0	0	0.3733939575587728	1.2722489230545286	0.8290774733313109	1.3444156599539316	0.7601723915615426	1.413145071452918
H4C6	6	0.20924599547887301	5	1	0	0.23614847045242904	0.8442349198841756	1.0697077598856937	0.182343520505317	0.06367103728208257	-0.28358177407185803
H4C7	6	0.5586798021447383	4	1	1	0.8574424772263676	0.2599171270631091	1.074168261760961	1.6756579691152649	-0.536400798659868	0.0
H4C8	6	-0.29833264940926973	2	4	0	0.19457871483092637	-0.3534054477933344	0.13590085227376036	-0.2432598510252051	-0.9016116779928391	-1.3596648270141838
H4C9	6	0.1070907421395706	3	3	0	0.5693206670755329	-0.16796364042848788	0.38214512470762907	0.4572681887640879	-0.5210342173976308	-0.9299482850804406
H6PD	6	0.47643061914070195	6	0	0	0.25125833090682903	0.8795539866027386	0.754436713362173	0.7016029073745749	0.2184652307088637	0.10170856737107936
HAAO	6	-2.097930198125643	0	6	0	-1.24983858096999	-2.0946904765576315	-2.3209191534250184	-2.101169919693654	-2.705425479064215	-1.169415157531287
HABP2	6	-0.1954438912212456	2	3	1	0.29277305811124066	0.8819896659731721	-0.3908877824424912	-0.5875800401796717	0.0	-1.5146141671884776
HABP4	6	0.05007165261771185	3	3	0	0.4886050645172997	-0.3647123122801563	0.23092108714937964	-0.13077778191395595	0.30933333519818174	-5.025596223618938
HACD1	6	-0.5197047979168843	1	5	0	-0.11469167500230304	-0.8181051208830956	-0.22130447495067296	-1.1785350574403353	1.0044300586325046	-1.5146141671884776
HACD2	6	0.10736279276398086	5	1	0	0.15553491609645498	0.6416413142710162	0.2909380232913579	0.04727574439661719	0.05919066943150675	-0.79875712551845
HACD3	6	0.5431470452461944	6	0	0	1.4386287982274557	0.4175541070981059	0.6234449050297393	0.4628491854626495	0.14821415197010257	1.0553835417200963
HACD4	6	1.160956508468366	5	1	0	1.3927324178976703	1.3182089303161977	1.0037040866205342	0.35120137402594986	-0.536400798659868	1.979815876714519
HACE1	6	0.30405924184305233	4	2	0	0.2906428738740212	0.3330062308062054	0.34946799200003476	-0.07394551044240671	-0.18151940102742703	0.31747560981208345
HACL1	6	0.0	0	2	4	-0.3518252558291537	-0.4319034746582844	0.0	0.0	0.0	0.0
HADH	6	0.006196491025833417	3	3	0	-0.04457170681598921	-0.618324783850265	0.056964688867656044	0.0602535718395556	0.0900632008500093	-0.4776303368325516
HADHA	6	0.32943802564722713	4	2	0	0.5795295809209304	-0.06546138708362381	0.2825444867118092	-0.12019787033251905	0.5579074220102171	0.37633156458264505
HADHB	6	0.32943802564722713	4	2	0	0.5795295809209304	-0.06546138708362381	0.2825444867118092	-0.12019787033251905	0.5579074220102171	0.37633156458264505
HAGH	6	-0.3360081051755104	2	4	0	0.029255957620604178	-0.45270595602201036	0.2879035903191909	-0.2193102543290104	-1.5253902297626407	-0.9982645772881096
HAGHL	6	-0.8211305264679829	0	6	0	-0.7243531319360645	-0.3803819578286487	-0.9179079209999013	-0.35255714689162776	-3.4552276207899832	-3.80741348507062
HAL	6	0.38443064740347355	5	1	0	0.3702275655246905	0.20158278596050394	0.3986337292822566	-0.3204369029010925	0.5888999505350696	1.7778582618144987
HAMP	6	0.388140781716797	3	2	1	-0.2889521148334394	0.0	0.8303107944289245	0.776281563433594	-1.5818807673266015	1.7778582618144987
HAND1	6	-0.29860983271087005	2	4	0	0.012244114316615207	-0.44289612472870865	-0.15432354069303145	-1.222393152493127	-1.120977516303504	0.5762119243320964
HAND2	6	-0.5822134571811926	2	4	0	-0.539415109319763	0.4462478745020797	-0.6250118050426221	-0.7392488855126298	-2.3182292240807447	1.1112383069555523
HAO1	6	-0.7856896889595388	0	6	0	-0.4457831954408764	-1.2989774599033352	-0.150711559150293	-0.9287143959238051	-2.3182292240807447	-0.6426649819952726
HAO2	6	-0.9026802491341672	1	5	0	-0.7471529707951474	-0.04310418372138769	-2.004953038710024	-1.058207527473187	0.46244247068231914	-1.5146141671884776
HAP1	6	-0.25387503183785753	1	5	0	-0.05101510091688555	-0.41369610332023	-0.09405396035548508	0.25824100327890553	-1.343259694953087	-2.71626050467088
HAPLN1	6	-1.26232849945353	0	6	0	-1.284061356834782	-0.4625396544422671	-1.240595642072278	-1.6311792654212278	-1.7056827709832174	-0.28358177407185803
HAPLN2	6	-1.8667941136497546	0	6	0	-1.1065081643060077	-2.043776310078631	-1.689811917220878	-2.2284464094471264	-2.4639586754206695	-1.4596179258288622
HAPLN3	6	-0.5753965813315516	0	6	0	-0.8152047445032	-0.3092620393693237	-0.5167804836749856	-0.4369220185000864	-2.912193294581792	-0.6340126789881175
HAPLN4	6	-0.04411156310095865	3	3	0	-1.2233248527805158	1.4253681763548822	0.033525853124092064	0.27324630330364474	-0.12174897932600937	-1.5146141671884776
HAPSTR1	6	-0.19396480625674561	2	4	0	-0.20439894147546056	0.25881070597000644	0.07714716604184968	-0.42041885208405283	-0.18353067103803067	-0.3901634126153599
HAPSTR2	6	-1.5160679645291781	0	6	0	-2.021211691770806	-1.012450238819629	-0.5222328946058084	-1.5175217618698786	-1.5818807673266015	-1.5146141671884776
HARBI1	6	-0.12114996739279271	2	4	0	-0.1554278390603967	-0.214687813571528	0.20591431619916634	-0.08687209572518872	-1.0311450898703836	0.5762119243320964
HARS1	6	0.5448176848975403	4	2	0	0.47773934138292695	-0.063732831683315	0.8660880297193945	-0.13655362760668854	0.6118960284121537	0.6148108758670903
HARS2	6	0.5448176848975403	4	2	0	0.47773934138292695	-0.063732831683315	0.8660880297193945	-0.13655362760668854	0.6118960284121537	0.6148108758670903
HAS1	6	-0.39767872683058214	1	5	0	-0.4526029713892792	0.9140775517607413	-0.3427544822718851	-0.32849868152077577	-1.9965325866604602	-1.5146141671884776
HAS2	6	-0.682424748110442	1	5	0	-0.9345375915533922	-0.0552685033375	-0.5989203970184014	-0.7659290992024825	0.06367103728208257	-2.23708888728288
HAS3	6	0.8929377335635436	5	1	0	1.1223846990822377	1.5891988228058138	0.3251395288399914	0.6746371601715349	-0.03137665879211049	1.1112383069555523
HASPIN	6	-0.026827004439992752	3	3	0	0.0033024917929505015	-0.20938518507141035	-0.056956500672936006	0.41795789197529354	-0.9950338411221384	3.827498811626432
HAT1	6	-0.268742046836532	2	4	0	0.2654074211650852	-0.4249197256836563	-0.12794590965835617	0.018656693987338713	-0.4095381840147079	-0.8544284668845563
HAUS1	6	-0.07536271926650628	2	4	0	-0.09158765786210354	0.002188471763870048	-0.28076062958960124	-0.059137780670909024	0.1645493259163331	-1.129051464096122
HAUS2	6	-0.11879816721840686	2	4	0	0.4898469538173895	-0.06395958115998202	-0.22521280148628442	0.22531803749415769	-0.1736367532768317	-0.6426649819952726
HAUS3	6	-0.32738448011930776	1	5	0	-0.19112314234418193	-0.4636458178944336	0.20294826922409204	-0.003974478233947032	-0.7099865053747054	-2.3222695035322922
HAUS4	6	0.23333376913559034	5	1	0	-0.2982763189494926	0.9279872234676136	0.2145723199937919	0.2520952182773888	0.7421028354379025	0.020085326555812077
HAUS5	6	-0.30250794994652686	2	4	0	-0.5293525842439886	-1.7173604624742589	0.11133123173509585	-0.07566331564906514	0.3265511175054341	-0.6426649819952726
HAUS6	6	0.23000544420116098	4	2	0	0.2231968537184903	0.31594970556600543	0.26075467155721466	0.23681403468383166	-0.4799955342450528	-0.538043470133915
HAUS7	6	-0.42192180778683386	0	6	0	-0.5782050656893669	-0.12123431309574695	-0.16181296924462263	-0.3638480813286149	-0.4799955342450528	-1.3596648270141838
HAUS8	6	-0.11987150530397184	1	5	0	-0.08346000667761633	-0.06629066989341759	-0.1871481473643941	-0.15628300393032735	0.4750017598972347	-0.9274494225048819
HAVCR1	6	0.7354112059673467	4	1	1	0.8819224613996237	1.2146554213457623	-0.3248309135499774	1.0023326273144182	0.5888999505350696	0.0
HAVCR2	6	0.36811530572512996	5	0	1	1.312831399473292	0.20158278596050394	0.4490638794406734	0.28716673200958653	1.4601317880005922	0.0
HAX1	6	-0.09373831903869645	3	3	0	0.05340788370321237	-0.28174275826880546	0.11463864472007934	-0.24088452178060527	-0.6729858561296087	0.4648717959469697
HBA1	6	-0.22355553410171825	3	3	0	0.13937162589966134	-0.5864826941030978	0.47408824184672294	0.42832402612172404	-0.997689317318273	-2.23708888728288
HBA2	6	-0.1338707768697457	1	3	2	-0.6277798869148399	0.0	-0.27510898433521735	-0.2677415537394914	0.46244247068231914	0.0
HBB	6	0.14548154292070184	3	2	1	-1.4231966381668106	0.8819896659731721	0.7210596064686392	0.2909630858414037	-0.997689317318273	0.0
HBD	6	-0.08145903126973275	3	3	0	-0.8436657230150713	-0.44289612472870865	0.32955561151734303	-0.33716619374067647	0.17424813120121097	0.9180645634105442
HBE1	6	-0.15074545005014306	2	3	1	0.1620361713274292	-1.2304098675646198	-0.8031858892109567	-0.3014909001002861	1.4601317880005922	0.0
HBEGF	6	0.44146623225916803	5	1	0	0.3666390855218653	0.5162933789964708	0.5720159364453972	0.6428601703233978	0.051771135717939565	-4.541433591560353
HBG1	6	0.645871562241157	4	2	0	-0.39608813706935386	0.6597090680704301	-0.042347684195438884	0.632034056411884	1.173091400543398	2.432678730599022
HBG2	6	0.25435423406457514	4	2	0	-0.23039448638688853	0.35068302980085453	0.15802543832829574	0.5790009591921281	0.46244247068231914	-2.71626050467088
HBM	6	-1.595799025074406	0	6	0	-0.504591919211913	-1.3431823150044055	-0.6940233467090908	-1.8484157351444068	-1.9965325866604602	-2.23708888728288
HBP1	6	0.06426969556480033	4	2	0	0.06124365848959723	0.23192031310612027	0.14524234346315623	0.06729573264000344	-0.0062430318707695776	-0.22188222644954614
HBQ1	6	-0.1827682612100896	1	5	0	-0.6414814235935262	-0.058408275886810745	-0.20692538105267877	0.33604050509491934	-0.15861114136750043	-3.80741348507062
HBS1L	6	0.14929771157262994	4	2	0	0.764952867137648	-0.5194114632014455	0.17162511513340917	0.12697030801185072	0.33990490518400307	-0.3245288275629541
HBZ	6	-0.527273017831195	1	4	1	-0.8278624238103052	-0.44289612472870865	-0.6116499109336813	-1.249156783313559	0.0	2.432678730599022
HCAR1	6	-0.6221303380128447	2	4	0	-1.4231966381668106	1.4844801597338497	-0.6116499109336813	0.5027660092078734	-0.6326107650920081	-2.23708888728288
HCAR2	6	0.01594086359125388	3	1	2	0.595544965865676	0.8819896659731721	-0.5527861700656131	0.03188172718250776	0.0	0.0
HCAR3	6	0.034768136506742375	3	1	2	-0.3413805153266266	0.0	0.5730220407841621	0.06953627301348475	2.170780717861671	0.0
HCCS	6	0.2818804563359081	4	2	0	0.8339996896446227	0.1972076326197829	-0.06753742195194734	0.36655328005203325	-0.9016116779928391	0.6148108758670903
HCFC1	6	-0.1440604900157485	0	6	0	-0.8992345423869641	-0.10632514472718846	-0.09884521223306031	-0.04473749056297027	-0.18179583530430854	-0.33136836625632693
HCFC1R1	6	-0.6692465151329001	1	5	0	-0.8688055167503039	0.23758811172497207	-0.23967778514645754	-0.4696875135154963	-1.1773086087446911	-1.6826205639400502
HCFC2	6	-0.13657259121820853	1	5	0	-0.10668092068540513	0.39169928955128386	-0.43936346130857107	-0.11352395917342406	-0.6546238763769958	-0.159621223262993
HCK	6	0.08608570283386152	3	3	0	0.20370774649548862	-0.031536340827765574	0.615008303989018	-0.3014909001002861	-0.997689317318273	3.2924724290029763
HCLS1	6	0.21394688897474246	4	2	0	0.34714345788255585	0.29717447589061763	0.13071930205886728	0.5262507816315303	-0.9950338411221384	-0.6426649819952726
HCN1	6	-1.1314158009028188	1	5	0	-1.384301803002875	-1.1699542271967105	-0.9372382708405618	-1.092877374608927	0.9681603148429323	-2.71626050467088
HCN2	6	-0.5193404115718658	0	6	0	-0.2037141595091141	-0.6186630252973868	-0.5989203970184014	-0.4397604261253303	-0.15861114136750043	-2.23708888728288
HCN3	6	-0.2976353577101778	0	6	0	-0.27485382831967975	-0.063732831683315	-0.1316450979319903	-0.32041688710067584	-1.8743579409951039	-0.8544284668845563
HCN4	6	-0.1338707768697457	1	3	2	0.10005185198147748	0.0	-0.5527861700656131	-0.2677415537394914	-0.997689317318273	0.0
HCRT	6	0.963244790710154	6	0	0	0.8413030262841921	0.6220072710319244	1.085186555136116	0.6684682539577382	2.1422525212152763	1.1112383069555523
HCRTR1	6	0.6768923322041016	6	0	0	0.09465096708713228	0.2599171270631091	0.7487351392131296	0.6050495251950736	1.5280338542654042	2.432678730599022
HCRTR2	6	-0.7280869298605965	3	3	0	-1.477182495323006	-1.46847236007627	0.3339326512005383	0.012298500355076847	1.173091400543398	-2.71626050467088
HCST	6	0.1296890259306166	3	3	0	0.318841998518103	-0.059463946656869826	1.1156092369692003	-0.2785769510388163	1.6470910242679058	-0.6426649819952726
HDAC1	6	0.4535644166679087	5	1	0	0.34922141132560025	0.6187046769525999	0.663583068187585	0.03435799847143084	0.5579074220102171	-0.7139347799339211
HDAC10	6	0.4400822195877112	5	1	0	0.5319263089808919	0.34823813019453054	0.6696753940664868	0.2699675146065026	0.9119635210694721	-0.3096214591273325
HDAC11	6	-0.3510577360509699	0	6	0	-0.12391885293532834	-0.32796626385305583	-0.17648720173836985	-0.374149208248884	-0.8204141783779066	-1.5584450139825403
HDAC2	6	0.20804793269609556	5	1	0	0.12312043630196445	0.2673471981131348	-0.21715257845004565	0.16272107588702944	0.2533747895051617	0.354248194033282
HDAC3	6	0.13092427470811763	4	2	0	0.1890452053137035	0.24133102390165817	0.07280334410253175	-0.17971838139184992	0.2533747895051617	-0.07383224229368679
HDAC4	6	-0.1505921255004301	2	4	0	0.16399663672471343	-0.18977737763271652	0.20889606980732456	-0.1114068733681437	-0.5822502855303622	-1.3856019705996312
HDAC5	6	-0.45956180838251215	1	5	0	-0.5095063823926758	0.3286020396369933	-0.13644262177750033	-0.6440061270514406	-0.40961723437234854	-3.987120034889425
HDAC6	6	-0.2331496644895905	2	4	0	-0.2921621072179805	-0.2164751924926236	0.22992378600704022	0.07245856675947238	-1.1781417771379	-0.24982413648655744
HDAC7	6	-0.025951757837911593	3	3	0	0.08988491139307886	-0.14178842706890205	0.4809346935615828	0.28430696717364423	-0.8986470180454562	-1.4062546537638925
HDAC8	6	0.07298282741147477	3	3	0	0.20123415816044954	-0.0552685033375	0.4296461554036628	0.41540932143413833	-2.3182292240807447	-0.9299482850804406
HDAC9	6	-0.4005876594623605	1	5	0	0.010369799768633392	-1.1162065115625714	-0.641554095661728	-0.15181722650002838	-2.994885310980017	-0.159621223262993
HDC	6	0.3251778955511272	5	1	0	0.11759614258567996	-0.04310418372138769	0.1759242693616041	0.4744315217406503	1.0628995742595773	1.7778582618144987
HDDC2	6	0.09115841499639199	4	2	0	0.029557213844230823	0.2043503082824092	0.15275961614855316	-0.25698899542867704	0.5556659274421332	-0.07383224229368679
HDDC3	6	-0.3282123862236559	1	5	0	0.05116633628331346	-0.5468920160203217	-0.19318657778265802	-0.07578102073733017	-0.7357716373854872	-0.46323819466465377
HDGF	6	0.005673665412302409	3	3	0	-0.1357759817413835	0.3019097681324423	-0.15659728956370245	0.17805031776381508	-0.058656537285261656	0.07000386810986647
HDGFL1	6	0.2893305951155636	3	2	1	-0.5585690095614271	-1.46847236007627	0.5786611902311272	0.7237342247461105	0.6482477549257186	0.0
HDGFL2	6	-0.18412469085068928	2	4	0	0.291123807455262	-0.10246707172116754	0.024033106199566667	-0.265782309980211	-0.5699420141443223	-0.45947332596869206
HDGFL3	6	-0.16225539392520805	1	5	0	-0.05994445638912982	-0.2645663314612863	-0.01818206552781998	-0.445138097689715	0.005343071135908151	-0.5940250814726662
HDHD2	6	-0.40317906578300966	0	6	0	-0.07959637477490844	-0.5831685489504106	-0.22318958261560873	-0.7169351201742478	-0.03305220101651418	-1.3596648270141838
HDHD3	6	-0.22643380372915733	3	3	0	0.3968420627510625	0.25693635214230337	-0.9304971914124667	-0.709803959600618	-2.3182292240807447	1.590409924343552
HDHD5	6	-0.4611304598308106	0	6	0	-0.011804328408573816	-0.5886988022001125	-0.33356211746150866	-0.2880294896468927	-0.7863920060567517	-0.7139347799339211
HDLBP	6	0.03757522301369187	4	2	0	0.18025669623804852	-0.6097767357970518	0.05410819864796679	0.021042247379416956	-0.7143203141536798	0.08966940946608926
HDX	6	-0.2974602154718775	2	4	0	0.44250433614690543	-0.683003053234517	-0.561066373031744	-0.14065545544673652	-0.4542649754970185	1.0553835417200963
HEATR1	6	0.04174762810413135	4	2	0	0.6434323669611199	0.013491388098396229	0.2874813981938589	-0.5131324180865104	-0.8633464877409005	0.07000386810986647
HEATR3	6	0.19105473458533395	3	3	0	-0.08971035240405767	-0.5679744421753012	-0.08547592789963065	0.46758539707029856	0.5903720867276139	0.5254455787049963
HEATR4	6	-0.20455362778448655	0	3	3	0.0	0.0	-0.5170938392407284	-0.4091072555689731	-0.997689317318273	0.0
HEATR5A	6	-0.18535188242429212	0	6	0	-0.17745912963601818	-0.14571140066277977	-0.1241355540005653	-0.19324463521256607	-0.8569370850971456	-0.23171577366113638
HEATR5B	6	0.15644596312526127	4	2	0	0.09079277395658147	-0.24196757086173504	0.22209915229394106	0.5952266646683815	1.071169775849897	-0.5149410560676437
HEATR6	6	-0.28052458635857414	1	5	0	0.17528965550936304	-0.2534692749372818	-0.1483084403807644	-0.3075798977798665	-0.7902007125723105	-3.602093888130309
HEATR9	6	-0.4497009026445722	2	4	0	-0.03580528962589935	0.8819896659731721	0.060699608859259735	-0.863596515663245	-0.997689317318273	-3.0753437125942944
HEBP1	6	-0.020103222503623286	3	3	0	0.10761436639823163	-0.7852237937924862	0.034763875232734165	-0.07497032023998074	0.2533747895051617	-0.7239941779705985
HEBP2	6	0.6685043788623215	5	1	0	0.6541404265440711	0.379544816536848	0.7076675421777612	0.6828683311805719	0.7344573228946647	-0.018201131090175515
HECA	6	0.24225480028452928	5	1	0	0.10473975378174138	-0.0024249073973372504	0.3225878723879534	0.2913647380752806	0.19314486249377794	0.4272066108545074
HECTD1	6	-0.02462573403380519	3	3	0	-0.11399257415586828	-0.5126012846706729	0.0647411060882579	0.3363757579594777	-1.1788420191889353	0.13970377674678414
HECTD2	6	0.21634587396189664	5	1	0	0.3146719874173076	0.08143895734015238	0.2772217194712523	0.155470028452541	0.7000326199939222	-0.824638444390728
HECTD3	6	-0.3961280673429064	1	5	0	0.17866308610272164	-0.5679744421753012	-0.20933600701212018	-0.5418451550938892	-0.2504109795919236	-1.5544413042904033
HECTD4	6	0.3062616336393118	4	2	0	0.6738408039792123	0.3800278130995318	-0.2057263132898477	0.41667468559506515	-1.3165719835010958	0.2324954541790918
HECW1	6	0.6440618664937693	4	2	0	-0.7921615309611558	0.5118421695539446	-0.43311736617415153	0.776281563433594	2.644780341586179	0.9180645634105442
HECW2	6	0.6424825296921542	4	2	0	-0.31714211056742636	-1.8682643010835909	0.8225225887019894	1.0282369949322354	0.46244247068231914	1.590409924343552
HEG1	6	0.19206725363461308	5	1	0	0.13429397602547777	0.026407251874556614	0.2862452923572558	0.2498405312437484	0.7780215890440907	-0.7239941779705985
HELB	6	0.05438810092211499	4	2	0	0.03731698226395119	0.08064239602048673	0.3232810959109944	-8.081420006078588e-06	0.07145921958027879	-1.3747347544715982
HELLS	6	-0.00046677008595130687	3	3	0	0.36623311568900796	-0.06031178645994828	-0.08311817479449068	0.059378246288045666	-0.5166711654156173	0.7521550990321377
HELQ	6	-0.19647759446074042	2	4	0	0.3892562202412484	-0.3851645370947061	0.08119475565321022	-0.1030029406023818	-0.28995224831909905	-0.3096214591273325
HELT	6	-0.27045956385541214	2	3	1	0.11759614258567996	1.4253681763548822	-1.3269650312993175	-0.5409191277108243	-1.9965325866604602	0.0
HELZ	6	0.1913904237219266	4	2	0	0.17598060423377637	-0.06100766927325019	0.38741743132352724	0.2134764547736041	0.20680024321007684	-0.28358177407185803
HELZ2	6	0.2573535027776457	4	2	0	0.29757828914660944	0.3800278130995318	-0.2000452250649194	-0.312632802815636	1.7488944251213923	0.21712871640868192
HEMGN	6	0.0	2	2	2	0.32828688434784736	1.8191553898771244	-0.5170938392407284	-0.5875800401796717	0.0	0.0
HEMK1	6	-0.09002261301203074	2	4	0	-0.042507625687975725	0.08836653772921021	0.16057429758151898	-0.13753760033608575	-1.0392698912173444	-0.9268620852308151
HENMT1	6	-0.4194047340674658	1	5	0	-0.5512047074721571	-0.7797877930445187	-0.08462718971782124	-0.4290280594342968	-0.40978140870063484	0.7521550990321377
HEPACAM	6	-0.021552091860693845	2	3	1	-0.7508417557469489	-0.04310418372138769	0.33549237434741663	-0.6303487232137195	2.170780717861671	0.0
HEPACAM2	6	0.2654568070866894	5	1	0	0.25766731086973405	-0.44289612472870865	0.11822978329205558	0.27324630330364474	0.46244247068231914	1.0553835417200963
HEPH	6	-0.15733198272793036	3	3	0	-1.0566238206889695	0.13090324647296558	-0.4455672119288263	-1.056504684120298	0.46244247068231914	0.19558984331614182
HEPHL1	6	-1.2759917834298904	1	5	0	-1.4310060505562767	-0.031536340827765574	-2.6759982115702683	-1.840371667100394	-1.120977516303504	0.19558984331614182
HEPN1	6	0.3544382815019662	5	1	0	0.3336253270124949	0.5476271839839857	0.3752512359914375	0.9663733920269686	0.09295189349585886	-0.8544284668845563
HERC1	6	0.08862575082382751	4	2	0	0.1444848792629947	-1.461440290269692	0.26500462462159824	0.24812508690574386	0.03276662238466033	-0.3194020842611005
HERC2	6	0.0	1	1	4	0.20370774649548862	-0.9135260068009377	0.0	0.0	0.0	0.0
HERC3	6	-0.04291831122214873	3	3	0	0.21776001420029623	-0.31261775704584416	0.04306817310268496	0.09992516941597795	-0.5113329704459453	-0.12890479554698242
HERC4	6	-0.16312090756391973	2	4	0	0.4272673065423711	-0.305823743999488	-0.16389254109749896	-0.1623492740303405	0.14294711650196046	-1.2780968385028082
HERC5	6	0.5914916449290284	5	1	0	0.16378708904065764	0.5165709220846253	0.6664123677734315	0.7387821743665075	1.241345080394809	-0.018201131090175515
HERC6	6	0.7870612291481887	6	0	0	0.6079390805481122	0.1972076326197829	1.0083716092906618	1.6906104352817652	0.9661833777482651	0.2324954541790918
HERPUD1	6	0.0018475693123254366	3	3	0	0.29070972746976587	-0.213553554638386	0.33806046517427113	0.21724869326303686	-0.5794276736420914	-0.5194981558341816
HERPUD2	6	-0.22704922367324798	0	6	0	-0.21641510732246072	-0.14792060243266647	-0.0421075185406945	-0.23768334002403524	-0.42461026767818577	-0.41766648149781993
HES1	6	-0.19133280275754405	1	5	0	0.22440980185203507	-0.28322395818793566	-0.09944164732715244	-0.08541314345401751	-1.761222562303737	-1.0364976599675328
HES2	6	0.603123622410189	3	3	0	2.0058162860727387	1.89218223658525	1.2687347826155686	-0.06248753779519056	-0.14744850621907357	-3.0753437125942944
HES3	6	-0.8372833091473018	0	6	0	-0.5009984019555813	-1.7051796587702177	-0.6196700686742846	-0.7386235418419127	-0.9359430764526908	-4.146900895887533
HES4	6	-1.0696912195876043	0	6	0	-0.3974303002115649	-1.242506108834351	-0.8968763303408576	-0.8649012515855858	-1.457397065034554	-1.3489547079958415
HES5	6	-0.25117255935107874	0	6	0	-0.2809472552816299	-0.22139786342052759	-0.06116023361299394	-0.12990660218904537	-0.5794276736420914	-0.8886908861318412
HES6	6	-0.7157301545595209	0	6	0	-0.7121831257283437	-0.7192771833906981	-0.23360176941620114	-0.3695392710418579	-1.9487580204478152	-0.824638444390728
HES7	6	-1.0760963907721006	0	6	0	-1.0782350649655492	-0.8892167099762815	-0.5429784984211912	-1.2454687641356652	-1.073957716578652	-2.418238712386495
HESX1	6	1.105333882869306	5	0	1	1.3263223841839729	0.35068302980085453	0.8843453815546389	1.5564688198383556	1.4601317880005922	0.0
HEXA	6	-0.013711662507314815	3	3	0	0.4373637347203876	0.5158257635614123	0.04041912704280648	-0.06784245205743611	-0.9359430764526908	-3.3626270156794624
HEXB	6	0.5929714165890685	5	1	0	0.3500197168963175	0.8359231162818195	0.16443936362597844	-0.23090849028588245	1.0044300586325046	0.9180645634105442
HEXD	6	0.21221597721688767	5	1	0	0.2793286227307137	-0.24196757086173504	0.2176317112236985	0.07218277448903088	0.20680024321007684	1.7778582618144987
HEXIM1	6	-0.38947848303176325	0	6	0	-0.39218537782445084	-0.38677158823907565	-0.2397596893087428	-0.13797240723002258	-0.981104132256787	-1.2331897817035937
HEXIM2	6	-0.15187021998256656	2	4	0	0.5292343955067285	-0.532525901282761	-0.1951018057787941	-0.10863863418633901	0.1406835695212738	-0.5940250814726662
HEY1	6	0.022967871559065767	5	1	0	0.024853495675738024	-0.020384155639085577	0.303283973673679	0.019592157481940653	0.401180125070848	0.02108224744239351
HEY2	6	-1.1961620749253	0	6	0	-0.5950963055336906	-1.5913008620057258	-1.031829905543594	-1.3332352176661297	-1.7418051723765293	-1.05908893218447
HEYL	6	-4.116906790723012	0	6	0	-3.6720365686421603	-3.3490398792893306	-3.97303227501837	-4.260781306427653	-5.243424343833795	-5.872187168466019
HFE	6	-0.0042806754308708506	3	3	0	0.21274312408893126	0.6642075032470705	-0.22130447495067296	0.7346176695900488	-1.343259694953087	-1.5146141671884776
HFM1	6	-2.3990018661208237	0	6	0	-2.6521751768614945	-2.475734228709355	-1.8841329034005319	-1.8326803781713816	-2.480009954062359	-2.3222695035322922
HGD	6	0.5776845214056507	4	0	2	0.9888113721738083	1.4253681763548822	0.5378925215199849	0.6174765212913165	0.0	0.0
HGF	6	-2.4923955114391956	0	6	0	-2.6964000719356944	-2.210047539496283	-1.487392060447482	-2.405137747124942	-2.579653275753449	-4.290737006291086
HGFAC	6	-0.026394590654344352	3	3	0	1.3457755597217638	0.8819896659731721	-0.4455672119288263	-0.22703731250989967	0.17424813120121097	-2.23708888728288
HGH1	6	0.0	1	1	4	0.3027917401275748	-0.2741090049921038	0.0	0.0	0.0	0.0
HGS	6	-0.234655571125707	2	4	0	0.08016172899014684	0.002188471763870048	-0.1591716867435169	-0.3101394555078971	-1.0559639952677498	-4.421523893099098
HGSNAT	6	0.02915455408064771	4	2	0	0.01295861899391415	0.24743233587080926	0.10492553157494733	0.04535048916738127	-0.4314777370417211	-0.10188069615984041
HHAT	6	0.3459191245301019	6	0	0	0.4277753041973611	0.04112023761355399	0.6696753940664868	0.6127738520433992	0.26406294486284265	0.020085326555812077
HHATL	6	-0.6225632224807233	1	5	0	-0.30788817412088476	-1.4197213899243961	-0.9372382708405618	0.5027660092078734	-0.12174897932600937	-2.23708888728288
HHEX	6	1.8387599853907277	6	0	0	1.9138005158210132	1.7637194549604422	2.23674956491934	1.6620826518838	2.2779338834611895	0.8542777483179367
HHIP	6	-0.213012915190413	1	5	0	0.04740921839279233	-0.052785697729807346	-0.26741468901332555	-0.5337213782277312	-0.15861114136750043	-3.0753437125942944
HHIPL1	6	0.4192831462290153	5	1	0	0.42781125691962196	0.7719853939336123	0.41075503553840864	0.2827841554307775	-0.536400798659868	1.590409924343552
HHIPL2	6	0.034768136506742375	3	1	2	1.015844730140566	0.8819896659731721	-0.14238135974815047	0.06953627301348475	0.0	0.0
HHLA1	6	-0.21655868308707577	2	3	1	0.9995404800395692	1.4253681763548822	-0.43311736617415153	-0.5875800401796717	0.0	-1.5146141671884776
HHLA2	6	-0.015768170413882787	2	3	1	-0.8278624238103052	-0.031536340827765574	-0.042347684195438884	0.5027660092078734	0.0	2.432678730599022
HIBADH	6	0.14806566460996118	4	2	0	0.20386529459681757	-0.06647237139923767	0.2622803029611438	0.1061088464245783	0.19002248279534406	-0.6340126789881175
HIBCH	6	0.05121313456355292	3	3	0	0.12782992416411343	-0.02540365503700759	0.3491223714164242	-0.06581589963691226	-1.7535198800144354	0.4921543904455046
HIC1	6	-0.6001543305272703	1	5	0	0.014905661873991782	-0.6805293269309596	-0.519779334123581	-0.3303805302809124	-0.8852484000339675	-2.3338752461055794
HIC2	6	0.0	1	1	4	-0.33291708619786253	0.2599171270631091	0.0	0.0	0.0	0.0
HID1	6	1.9600223753205301	6	0	0	1.8852486899973373	2.111419451903366	1.6601327695576855	2.034796060643723	1.2898569522632168	2.5386831998495003
HIF1A	6	-0.6011653920297424	0	6	0	-0.6149867068140944	-0.8086326435885898	-0.26987331253112856	-0.5873440772453904	-0.5249091619348274	-1.2544370363070128
HIF1AN	6	-0.04788950449037044	3	3	0	0.20054000085725132	-0.6049942735498073	0.0798872980005969	-0.17566630698133778	0.10485669008241771	-1.3747347544715982
HIF3A	6	1.216357880895096	6	0	0	1.3361413196147018	0.692404483516639	1.8904080431281294	1.272110316999477	0.9403238465512631	1.1606054447907153
HIGD1A	6	-0.5174994078892712	1	5	0	0.20768516243477553	-0.7474513473501876	-0.05671229661299826	-0.29577218513622405	-0.7392266306423183	-1.3596648270141838
HIGD1B	6	-3.6947375542826455	0	6	0	-2.066921502694238	-4.15293200068148	-3.236543107883812	-2.6030847032788915	-4.519138282581283	-4.541433591560353
HIGD1C	6	0.0	2	2	2	1.015844730140566	0.0	-0.042347684195438884	-0.32849868152077577	0.6482477549257186	0.0
HIGD2A	6	-0.3754861800926794	1	5	0	0.12189558437686587	-0.4657305074264029	-0.08538857570877845	-0.28524185275895597	-0.6074135939844547	-1.1705587294227637
HIGD2B	6	0.0	1	1	4	0.5163612191650695	-0.16796364042848788	0.0	0.0	0.0	0.0
HIKESHI	6	-0.2828382183818081	2	4	0	-0.09375138856576726	-0.7484381902024939	0.1297444826520433	-0.471925048197849	-0.6288691585848039	0.2254049234961233
HILPDA	6	-0.3425269251619647	2	4	0	0.1306343379099726	-0.4379666611051425	0.34897088819324384	-0.24708718921878692	-1.4540544536876445	-1.2489611625573769
HINFP	6	-0.17325911441664332	2	4	0	0.10961936050985344	-0.2962806143303145	0.524489193727101	-0.05023761450297215	-0.6990136093377002	-0.3096214591273325
HINT1	6	0.4884005087165484	6	0	0	0.52632565611946	0.3653383971082578	0.45047536131363675	0.3186485992904595	0.7759329448034267	1.1961709375434886
HINT2	6	-0.18142346470287585	0	6	0	-0.11143730719004719	-0.0065159045822387185	-0.020805735980798268	-0.2514096222157045	-0.8088479123677299	-2.485197067774214
HINT3	6	-0.16169132211840842	2	4	0	-0.059308066534622395	-0.47713705880845936	0.20171114156709002	-0.26407457770219445	0.48779917533736317	-0.5940250814726662
HIP1	6	-0.1971562282676027	0	6	0	-0.04024751541368499	-0.3009666606287471	-0.1307242595762892	-0.16269007148107306	-0.23162238505413235	-1.8275514675711841
HIP1R	6	0.7668022938698034	6	0	0	1.0992288305673004	0.5522523138200621	0.8886636659347142	0.6449409218048925	0.4829980559699978	1.590409924343552
HIPK1	6	-0.6774223032639397	0	6	0	-0.3906656725874491	-0.39630551795695457	-0.7419086660680643	-0.6129359404598151	-2.632114568725953	-1.1134001303415655
HIPK2	6	-0.5750756966774784	0	6	0	-0.3337528188111438	-0.5065458880580538	-0.18429660708601503	-0.643605505296903	-0.7929681878681962	-1.129051464096122
HIPK3	6	-0.17203868378818044	2	4	0	-0.09133970865628704	-0.2527376589200738	0.3953075834831683	0.052491206947008706	-0.6824412236244939	-1.9004835207662243
HIPK4	6	0.006149250177538423	3	2	1	0.2812612291674983	-0.052785697729807346	1.1674378305803728	0.012298500355076847	-0.14744850621907357	0.0
HIRA	6	-0.27560952547688	2	4	0	0.3839852758736986	-0.2528810981026357	0.043577971459335174	-0.2983379528511243	-0.37003640109515246	-0.3245288275629541
HIRIP3	6	0.1988051935873174	4	2	0	0.32436551233177013	-0.2558696866965038	0.2739755560594146	-0.026954300971306466	0.7759329448034267	0.12363483111522022
HIVEP1	6	-0.3067228950595591	0	6	0	-0.3072343271175564	-0.08794091672954085	-0.16015997264131965	-0.30621146300156177	-0.7814294968653703	-0.900750602693881
HIVEP2	6	-0.3693350481380877	1	5	0	0.35107149100907	-0.23895618473146563	-0.6122061073380864	-0.2526299733403796	-0.4860401229357958	-1.437658997476821
HIVEP3	6	0.41478680634430476	5	1	0	0.3671311420062904	1.6335535583453118	0.6389645487313449	0.2547531884882952	0.46244247068231914	-1.5146141671884776
HJURP	6	-0.365940529731938	2	4	0	0.23214508726633643	0.44637081124112	-0.5743830130296046	-0.43754718034868345	-0.2943338791151926	-3.0753437125942944
HJV	6	-1.1227578288819093	0	5	1	-1.0481479372549551	-1.2989774599033352	-1.1973677205088638	-0.8894300818726154	-2.3182292240807447	0.0
HK1	6	-0.25453796736074263	1	5	0	-0.2457216545302492	-0.2023916423843346	-0.3533774901686284	-0.2633542801912361	-0.7880754133652288	0.07000386810986647
HK2	6	-0.9668024926688641	0	6	0	-0.7641898278064412	-0.5835633325412637	-1.3945505303543926	-2.3351296244800075	-0.15861114136750043	-1.169415157531287
HK3	6	0.640865384207283	4	2	0	1.231758770611674	0.6057141645159603	0.6760166038986057	-0.41346649291111914	1.4601317880005922	-2.71626050467088
HKDC1	6	0.6958530455890786	5	1	0	0.6308454241343068	0.9056293830761868	0.7608606670438502	-5.691783736327949e-06	0.46244247068231914	2.432678730599022
HLA-A	6	0.27339660329356286	4	2	0	0.19513927245645624	-0.008768645170406764	0.3516539341306695	-0.3091623717259866	1.1750812506166026	0.6288711912448477
HLA-B	6	0.4055157437725594	5	1	0	0.37662378565894716	0.4344077018861716	0.3242348628624714	0.6501818046369494	1.732404983348512	-0.6946476058864488
HLA-C	6	0.12111698784166292	4	2	0	-0.33572171097811143	0.1477101219694701	0.09452385371385574	0.7089248150755827	-1.6727542872078818	0.2324954541790918
HLA-DMA	6	0.6960884377707321	5	1	0	1.2107357308985636	-0.06319513823459655	0.6939606442605291	0.6982162312809352	0.12057497993986743	1.979815876714519
HLA-DMB	6	1.5834252251582206	6	0	0	1.8769934980532244	2.2096911083666724	1.0790043565335394	0.9212525143803458	1.2898569522632168	2.5386831998495003
HLA-DOA	6	0.7887004075296284	6	0	0	0.9130896360357879	0.799309570895649	0.7780912441636079	0.7200954646115858	0.5286125675736244	0.9180645634105442
HLA-DOB	6	-0.1545444154536011	2	4	0	0.6110118551641848	1.6335535583453118	-0.07162427122566362	-0.23746455968153857	-0.35117353176606114	-0.6426649819952726
HLA-DPA1	6	1.5637874633687963	6	0	0	2.658920469256655	0.6597090680704301	1.1895497718840502	1.9380251548535423	2.170780717861671	0.9180645634105442
HLA-DPB1	6	1.4203226533246078	6	0	0	2.672449615814781	1.0366152993273263	1.5138372165315999	1.7944475974445284	1.3268080901176158	1.1112383069555523
HLA-DQA1	6	1.7300900295106687	6	0	0	1.6823217972068387	1.8191553898771244	1.1157634869005995	2.1993285481001994	1.4601317880005922	1.7778582618144987
HLA-DQA2	6	0.19786059234893774	4	1	1	-0.02777543740859778	1.4253681763548822	0.1047580988564718	0.2909630858414037	0.46244247068231914	0.0
HLA-DQB1	6	2.6219952876489767	6	0	0	2.8565937006878297	2.7866812903924676	2.4573092849054863	2.444130268543753	1.4601317880005922	4.216904763997399
HLA-DQB2	6	0.13662200975448668	4	1	1	0.20370774649548862	2.1281814281467	-0.3753192340464923	0.06953627301348475	1.4601317880005922	0.0
HLA-DRA	6	1.6983375104359855	6	0	0	2.0671598518764216	2.7866812903924676	1.1674378305803728	1.3934016928972788	2.003273327974692	0.21712871640868192
HLA-DRB1	6	1.8994856332958219	5	1	0	2.870873021011917	1.8191553898771244	0.7894695162278789	2.0927188219387842	-0.12174897932600937	1.979815876714519
HLA-DRB5	6	1.8865082162192732	5	1	0	2.4274372853525685	-0.031536340827765574	0.6028522852049161	2.666709297598471	1.4601317880005922	2.3128846444379545
HLA-E	6	0.542593422344178	5	1	0	0.7751264754496883	0.5163522025172576	0.5366339029396032	0.5485529417487527	1.5643349640335793	-0.7139347799339211
HLA-F	6	0.18477110735106872	4	2	0	0.33989378714915874	0.21425403142083965	0.4688819685911234	0.1552881832812978	-0.47109798869599384	-0.5149410560676437
HLA-G	6	0.0	2	2	2	0.5702805639733297	-0.44289612472870865	-0.3753192340464923	0.7010439954620631	0.0	0.0
HLCS	6	-0.6070234261391747	1	5	0	0.06265358881685534	-1.6798219948755024	-0.26466542561976913	-0.2781037758256586	-0.9359430764526908	-3.602093888130309
HLF	6	-0.6172937822015536	0	6	0	-0.8136595635229478	-1.1241619666907186	-0.11650856289882316	-0.5245048126812941	-0.5399399585166584	-0.6946476058864488
HLTF	6	0.007399233046258447	3	3	0	0.050651746749842186	0.23839208407863044	-0.13305898199376998	-0.03585328065732529	0.3559477008954124	-1.2489611625573769
HLX	6	-0.19131503516539627	1	5	0	-0.18675342612609036	-0.1958766442047022	-0.17834357796618505	0.04090216496060606	-0.7777916238572384	-0.4121778608888764
HM13	6	0.0238083230471291	3	3	0	-0.14376007679486014	0.6657470019759528	0.15762711301881804	-0.11001046692455985	-0.31680355242282277	0.5762119243320964
HMBOX1	6	0.05218884634426191	4	2	0	0.039890166648224756	0.09044355176372765	0.06448752604029906	-0.09945374167451426	0.0747857712730493	-1.347672491493583
HMBS	6	-0.3225133640847333	1	5	0	0.29700859045316896	-0.3256246439083661	-0.1871738146968127	-0.524247322601727	-0.43661969705583514	-0.3194020842611005
HMCES	6	-0.23888384386798966	2	4	0	0.25832550145193167	-1.096333141690427	-0.20095297342942597	-0.27681471430655336	0.04620427203563793	-1.4624758051283377
HMCN1	6	0.8069404012292312	6	0	0	0.7755379958931292	0.4722594229265038	0.8383428065653331	1.3569042445046935	0.5901511967059245	1.7778582618144987
HMCN2	6	-0.1499667290261264	2	3	1	0.2812612291674983	-0.5864826941030978	-0.2999334580522528	1.2083382937173623	-0.8251731554905688	0.0
HMG20A	6	-0.021060774481142186	3	3	0	-0.10395187531444083	-0.5168125629010074	0.06183032635215646	0.1186805324889244	-0.33731706756502966	0.4921543904455046
HMG20B	6	-0.30867628400877467	2	4	0	-0.20264470881032937	0.19631262942234073	0.02316889151830548	-0.41470785920722	-1.6160303926903525	-1.1980974119925056
HMGA1	6	0.15939824705353156	4	2	0	-0.3082156946346455	0.40605300889537155	0.028360828535626048	0.3784393621346269	0.2904356655714371	-0.3096214591273325
HMGA2	6	0.19148645285718735	4	2	0	0.36199504961379336	1.3182089303161977	-0.5107417840490045	0.020977856100581338	1.4107083459282275	-0.6426649819952726
HMGB1	6	-0.11796112361012367	2	4	0	-0.21095135286624522	-0.16117311220486652	0.07054549112930708	-0.07474913501538083	-0.21418456556272236	0.10405278434372978
HMGB2	6	-0.08800052819103454	2	4	0	-0.1086077045328171	-0.09132736802462738	0.3922883739507199	-0.08467368835744171	-0.240551806314512	0.49800361068745946
HMGB3	6	-0.4949018670518608	2	4	0	-0.22044107131012058	0.6293441482225592	0.5908272276959914	-0.769362662793601	-1.120977516303504	-3.0753437125942944
HMGB4	6	-0.3525565466010587	2	3	1	0.3986057309592792	-0.9862746351104188	-0.7051130932021173	0.7827109894822881	-0.997689317318273	0.0
HMGCL	6	-0.34825481837918026	0	6	0	-0.2313565924333414	-0.06100766927325019	-0.386888177631028	-0.8112425165827228	-0.6326107650920081	-0.3096214591273325
HMGCLL1	6	-2.5531409136564416	0	6	0	-2.570749185691617	-2.7101089509072604	-2.5169537235694928	-2.774035544897122	-2.5355326416212662	-0.28358177407185803
HMGCR	6	-0.03797691950012361	3	3	0	0.09769252907557746	-0.22372892652207277	0.015744453919561252	0.047899545115050124	-0.09169829291980847	-0.9268620852308151
HMGCS1	6	0.22546775673545305	5	1	0	0.11071102645968978	0.058733067622418034	0.3402244870112163	0.36110564578121274	0.5105603466819915	-0.19076987469299045
HMGCS2	6	-0.11013390679653007	2	3	1	0.5702805639733297	0.0	-0.3427544822718851	-0.22026781359306014	1.4601317880005922	-1.5146141671884776
HMGN1	6	0.10902112275419862	5	1	0	0.26385580190736935	0.030249201333100828	0.17434238320915618	0.043699862299241055	0.2169355091810452	-0.7139347799339211
HMGN2	6	-0.3965846805372344	0	6	0	-0.1221949336093422	-0.5275302534958453	-0.25921172599217446	-0.2656391075786235	-0.6919258965155679	-1.3747347544715982
HMGN3	6	0.11214587411304722	5	1	0	0.07291646961389553	0.034306073117735814	0.155702047753147	0.1513752786121989	0.1621126092603724	-0.07650603400177758
HMGN4	6	-0.2605149539473026	1	5	0	0.034062301528650085	-0.6865340326366871	-0.10792815084076324	-0.12418763420674317	-0.4218527359086419	-0.39684227368786207
HMGN5	6	-0.7906306591886789	1	5	0	-0.5782050656893669	-0.5835633325412637	0.00887689509129208	-0.9976979858360941	-1.1469854798541164	-3.987120034889425
HMGXB3	6	-0.2170727111095807	3	3	0	1.0262387594713491	-0.683003053234517	0.23846761955274065	0.29779710255231606	-0.6726130417719021	-2.3222695035322922
HMGXB4	6	-0.2608436829635363	0	6	0	-0.1848972924139085	-0.7028056250940753	-0.014375602748676997	-0.20228528166597215	-0.7967207040381821	-0.3194020842611005
HMHB1	6	0.2308151624962832	4	1	1	0.22653461611689263	-1.2304098675646198	0.3316898256092109	0.23509570887567377	0.3265511175054341	0.0
HMMR	6	0.15934345328246913	5	1	0	0.24270238655140464	0.09741300462154268	0.04504896104292122	0.35958916758896464	0.22127390194339558	-0.435232492019761
HMOX1	6	-0.11145606195149571	2	4	0	0.11743991092633488	-0.063732831683315	-0.15917929221967642	-0.3417859936648182	0.4198533409888685	-0.6426649819952726
HMOX2	6	-0.5173749687364342	1	5	0	0.04479314990124106	-0.7362293416368693	-0.1582591238772295	-0.8977661334735152	-0.2985205958359991	-4.146900895887533
HMSD	6	-0.909499223021786	2	4	0	-1.2980397226698734	0.5142856107534204	-1.0267016261069548	-0.7922968199366172	-1.5358220853516478	0.19558984331614182
HMX1	6	-0.07902041748999877	3	3	0	-0.5585690095614271	0.5118421695539446	-1.5557244871829332	0.40052817458142953	-0.997689317318273	1.7778582618144987
HMX2	6	-0.6398036771466276	1	5	0	-0.20748012263994986	-0.04310418372138769	-1.0721272316533053	0.37814070842633996	-2.8033914829536792	-2.23708888728288
HMX3	6	-0.9226288070034403	0	6	0	-0.7573015168643646	-2.0142056970397935	-2.060522819855127	-1.087956097142516	-0.6952083023313471	-0.6426649819952726
HNF1A	6	-0.40061543569288705	2	4	0	-0.6172389991812868	1.8191553898771244	-0.5170938392407284	-0.28413703214504576	1.4601317880005922	-1.5146141671884776
HNF1B	6	-0.06319354547934553	0	5	1	-0.6360482405084791	-0.031536340827765574	-0.09485075013092548	-0.014396391042694079	-0.8580974360801525	0.0
HNF4A	6	-2.6523715820158946	0	6	0	-2.2784019980503487	-0.527596615772802	-3.0323491938869216	-3.026341165981441	-3.1658145589838096	-2.23708888728288
HNF4G	6	-0.2228915977204382	2	3	1	-0.4457831954408764	-1.46847236007627	0.8790679883075734	0.11470482029970674	-1.120977516303504	0.0
HNMT	6	-2.1841896006943466	0	6	0	-2.5097598224526814	-1.8745083772761135	-1.7370531618589298	-2.49387082411258	-4.455017098980609	-0.5149410560676437
HNRNPA0	6	0.005014414376306231	3	3	0	0.07954670886316695	0.34725865119469823	0.308757986595519	-0.06951788011055449	-0.29398474088004445	-0.20988065869800643
HNRNPA1	6	-0.30874328686875163	2	4	0	0.4353102053994302	-0.21186756644459237	0.054228035667078345	-0.5741131807842423	-1.0432995418165136	-0.4056190072929109
HNRNPA1L2	6	0.3561468560966723	4	1	1	0.723681996184909	1.8191553898771244	-0.3427544822718851	0.24985124151102545	0.46244247068231914	0.0
HNRNPA1L3	6	0.006729234356778413	3	3	0	-1.2106923391616344	-0.9135260068009377	0.33549237434741663	-0.182131374602585	1.173091400543398	0.19558984331614182
HNRNPA2B1	6	-0.2090581152456492	3	3	0	-0.4316490249243836	-0.5859518124944909	0.24363324715376056	0.013532794433085193	-1.1788420191889353	0.3041120502441883
HNRNPA3	6	-0.5609243940213853	0	6	0	-0.5414655690808994	-0.604344342929946	-0.016541721887857186	-0.5803832189618712	-0.11993529639985745	-1.1414488680395634
HNRNPAB	6	-0.2133368819013901	1	5	0	-0.23227353971817077	-0.19440022408460944	-0.00503420701708901	-0.46658135723966687	-0.5924012514891626	0.2324954541790918
HNRNPC	6	-0.4590814396876106	1	5	0	-0.4187878180388358	-0.48975793349897323	0.04144141227904541	-0.428404945876248	-0.5867452200034444	-1.4596179258288622
HNRNPCL1	6	0.0	2	2	2	-0.013093630978779247	-0.031536340827765574	0.3402607406443836	0.5751001179864494	0.0	0.0
HNRNPCL2	6	-0.010847016657805408	2	3	1	-0.021694033315610817	-0.9135260068009377	-0.7194939864132966	0.2600550127105822	1.173091400543398	0.0
HNRNPCL3	6	0.0	2	2	2	0.32828688434784736	0.0	0.0	0.03188172718250776	-0.997689317318273	-1.5146141671884776
HNRNPCL4	6	0.0	0	0	6	0.0	0.0	0.0	0.0	0.0	0.0
HNRNPD	6	-0.05747887285143172	3	3	0	0.1597249875423694	0.19571216775714007	-0.1280581692385141	-0.43681737546737764	0.013100423535650663	-0.5462174988562474
HNRNPDL	6	-0.2005986109817779	1	5	0	-0.5020603088351123	-0.06684755291781208	0.09000517030929434	-0.3343496690457437	-0.009827064614301051	-1.1851193708146184
HNRNPF	6	-0.23311582298214262	1	5	0	0.0845154080797732	-0.23166829999442573	-0.17161881837349746	-0.2345633459698595	-0.2613746344316512	-2.889310855389606
HNRNPH1	6	-0.3963563154594616	1	5	0	-0.1554278390603967	-0.5275243571246717	0.04039929216663829	-0.2651882737942515	-0.7357716373854872	-0.9268620852308151
HNRNPH2	6	-0.16418139645380458	2	4	0	-0.5009984019555813	0.28175615663622544	0.283685525440613	-0.25423965857728703	-0.07412313433032214	-1.3747347544715982
HNRNPH3	6	-0.10105476004130765	2	4	0	0.39292345967204945	0.15565809487920124	-0.08056901689468798	-0.1215405031879273	-0.6599943989730264	-0.4345976633461692
HNRNPK	6	0.04682944345391693	4	2	0	0.061114654895228604	0.032544232012605256	0.12510727300417823	0.15819082597924083	-0.3630380789574259	-0.9868869150963047
HNRNPL	6	-0.3196930344047977	1	5	0	-0.35727411024414124	-0.2821119585654541	0.1962543996032302	-0.1281620012200495	-1.072368826146839	-1.7863740332299596
HNRNPLL	6	0.1571912537917286	4	2	0	0.35870726398442443	0.26684607936724625	0.04753642821621096	-0.06897151839992066	-0.3932051753687764	0.5205059861035757
HNRNPM	6	-0.37342378525348185	1	5	0	-0.2021391342455745	-0.5447084362613892	0.1634545285409379	-0.030193122568099362	-0.6589753586577927	-0.9299482850804406
HNRNPR	6	-0.10342601635472048	2	4	0	0.5178468908515592	0.4041152261283516	-0.11779536066851026	-0.0890566720409307	-0.33731706756502966	-2.1576221166980165
HNRNPU	6	-0.2483831115787325	1	5	0	0.11537018241540409	-0.32073180858981587	-0.033801701605032264	-0.17603441456764912	-0.9587638734729014	-1.2047498719224787
HNRNPUL1	6	-0.6401121756810584	0	6	0	-0.9945730227768936	-0.5242527643383035	-0.25228544532717123	-0.47240151315896206	-0.7559715870238133	-1.65528240446862
HNRNPUL2	6	-0.5694198412575897	1	5	0	-0.8070927212288952	-0.06494154608775826	0.04343475656799356	-0.3317469612862842	-1.0808516013024265	-1.4259036123384998
HOATZ	6	0.759087364177624	4	2	0	-0.14156203728990224	0.9056293830761868	0.9883191762678587	0.8699269734295294	0.6482477549257186	-2.23708888728288
HOGA1	6	0.36267843480824313	4	1	1	0.4314196699647248	0.5118421695539446	-0.6362143371106086	0.29393719965176146	1.173091400543398	0.0
HOMER1	6	-0.6482625363875985	1	5	0	-0.6239121183419769	-0.67261295443322	-0.5117504581463619	-1.0350311524239402	0.07325127430061862	-1.129051464096122
HOMER2	6	-0.5206420606832338	0	5	1	-0.4612896063324641	-0.44289612472870865	-1.531485435191966	-0.5799945150340037	-0.8580974360801525	0.0
HOMER3	6	0.24506460623564275	6	0	0	0.9143630925338719	0.13090324647296558	0.19058376971997282	0.29453936915514367	0.5888999505350696	0.19558984331614182
HOMEZ	6	-0.16489727476549776	1	5	0	-0.19513617573639408	-0.13465837379460144	0.13743538125715737	-0.1340628415601417	-0.5837958335689706	-0.20988065869800643
HOOK1	6	-0.06202011171038935	3	3	0	0.47154105711033156	-0.5864826941030978	-0.8507944132347123	-0.7981375579727479	0.46244247068231914	1.7778582618144987
HOOK2	6	-0.8664582717555975	0	6	0	-0.1891404311354803	-1.3106639742300636	-0.502800930843418	-0.6009245189947947	-1.1319920245164004	-1.2780968385028082
HOOK3	6	-0.3516683665527891	0	6	0	-0.14690724884172113	-0.47961788957165474	-0.22371884353392346	-0.12279494728147178	-0.7838944860481254	-1.1705587294227637
HOPX	6	0.3434036845738232	3	3	0	-0.15332320710983938	0.9056293830761868	-0.042347684195438884	0.7291550533430853	-0.997689317318273	3.2924724290029763
HORMAD1	6	1.5660051838427531	6	0	0	1.5886898833279521	0.9056293830761868	0.8303107944289245	1.5433204843575543	1.6470910242679058	1.7778582618144987
HORMAD2	6	-0.12049259138770319	3	3	0	-0.4612896063324641	-0.9135260068009377	0.2203044235570577	-0.8798408231320873	1.4601317880005922	2.432678730599022
HOXA1	6	1.4122975992492675	5	1	0	2.091319279734284	-0.7555989495216251	0.9452227575066101	2.3536546055197016	1.8793724409919248	0.9180645634105442
HOXA10	6	-0.07813318627932364	2	4	0	-0.10715746135218085	-0.04910891120646643	-0.14561155938979242	0.36891670068836024	-0.8580974360801525	0.19558984331614182
HOXA11	6	-1.114121267477001	0	6	0	-0.238580825488945	-1.2989774599033352	-0.9292650750506666	-0.3967336694578045	-1.5818807673266015	-3.80741348507062
HOXA13	6	-0.6070668400626045	0	6	0	-0.5714686981299364	-0.8842350383202895	-0.42002229501383637	-0.5187459895240782	-0.8251731554905688	-0.6426649819952726
HOXA2	6	2.2730294020439046	4	2	0	3.0919950636632527	-0.5864826941030978	-0.8985132300017855	2.6346739963265575	1.9113848077612519	3.827498811626432
HOXA3	6	-0.1136776999234903	2	4	0	-0.10560642052097124	-2.655778043919502	0.18047835805737478	0.11075684081183157	-0.12174897932600937	-0.28358177407185803
HOXA4	6	1.5779608969074166	4	2	0	3.094743615279669	-0.9862746351104188	-0.08095295362984256	2.237857230404289	2.2779338834611895	0.9180645634105442
HOXA5	6	0.05911489164602779	3	2	1	2.3290409656445834	-0.031536340827765574	0.11822978329205558	2.731879974511524	-0.15861114136750043	0.0
HOXA6	6	1.193916766358839	5	1	0	0.9624653563627958	1.4253681763548822	-0.5637745331925494	1.4793388045883864	2.003273327974692	0.19558984331614182
HOXA7	6	-0.599022691676323	2	4	0	0.971172890026621	-1.46847236007627	-0.20035606603437306	1.3058440890579428	-0.997689317318273	-1.5146141671884776
HOXA9	6	0.5075289998404702	4	2	0	0.69010180155535	1.3182089303161977	0.3249561981255904	1.029903116378693	-0.5210342173976308	-0.9299482850804406
HOXB1	6	-0.4988446586591365	2	3	1	0.8209467456767754	0.0	-1.0549693042713517	0.46376504300074217	-0.997689317318273	-1.5146141671884776
HOXB13	6	-0.2839685697438168	2	4	0	0.8623286080383932	-0.031536340827765574	0.9383276030629711	-0.872919574675731	-0.536400798659868	-2.23708888728288
HOXB2	6	-1.8076556255288518	0	6	0	-0.7030116988575719	-2.9626925234199595	-2.677551474896955	-0.2194187553818887	-1.3958527256395654	-2.2194585254181383
HOXB3	6	0.14544061345333437	3	3	0	1.2336783525132518	-0.46929116465487386	-0.6831127504675161	1.1442179791244067	0.7601723915615426	-0.6946476058864488
HOXB4	6	0.9431124391267383	5	1	0	1.3995366000971532	-0.5864826941030978	0.060096766846458705	1.5038790563039206	0.9681603148429323	0.9180645634105442
HOXB5	6	0.6825442746147755	5	1	0	1.1519593689889944	1.2146554213457623	0.24399232128166726	1.1210962279478838	0.17424813120121097	-1.5146141671884776
HOXB6	6	0.1663916914807071	3	3	0	0.5111783828662912	0.5142856107534204	-0.17839499990487706	1.0754135944174914	-1.120977516303504	-2.23708888728288
HOXB7	6	-0.19820373288250615	2	4	0	-0.049645641036449195	0.6597090680704301	-0.7901677743035447	-0.3467618247285631	-0.8580974360801525	1.0553835417200963
HOXB8	6	-0.3418126839091502	2	4	0	0.2578350427362808	-0.8842350383202895	-0.49848844426549643	-0.18513692355280398	-1.7056827709832174	0.21712871640868192
HOXB9	6	-0.06961890362367573	3	3	0	0.644186557295263	-1.2989774599033352	-0.31348593844856243	0.49956092632280846	0.17424813120121097	-2.71626050467088
HOXC10	6	-1.1605506748510344	0	6	0	-2.2933913183796317	-1.4197213899243961	-0.6362143371106086	-0.9013799597776728	-0.14744850621907357	-3.602093888130309
HOXC11	6	-0.4352771602133567	2	4	0	0.55790243410014	-0.9135260068009377	-0.6028127666872221	-0.2677415537394914	0.17424813120121097	-2.71626050467088
HOXC12	6	-0.08975782699314161	2	3	1	-0.17951565398628322	0.9056293830761868	-0.4772358814278981	-0.9521112857083484	0.0	1.7778582618144987
HOXC13	6	-0.03149539117997324	1	4	1	-1.171141520021839	-0.031536340827765574	0.20209251481875712	-0.03145444153218091	0.0	-1.5146141671884776
HOXC4	6	-0.485699222451776	1	4	1	-0.9457397402107395	0.5118421695539446	-0.27197867053860425	-0.6994197743649477	-0.997689317318273	0.0
HOXC5	6	-1.6852754428207835	1	5	0	-1.5022865845579758	-1.8682643010835909	-1.1312745301415639	-2.1124179081868366	-2.5811093043040962	0.9180645634105442
HOXC6	6	-0.9481012736600293	0	5	1	-1.2801107784233579	0.0	-0.8985132300017855	-0.7705132547311011	-0.997689317318273	-1.5146141671884776
HOXC8	6	-0.3947460137081549	2	4	0	-0.048838850576868875	0.6597090680704301	-0.7406531768394409	-1.247660342405351	0.06367103728208257	-1.5146141671884776
HOXC9	6	-1.1061972029474474	1	5	0	-1.2442827198314454	0.5142856107534204	-0.9681116860634493	-1.7023369985661772	-0.15861114136750043	-1.5146141671884776
HOXD1	6	1.6840294301772674	5	1	0	2.3636288017220304	-0.44289612472870865	0.9497584374538741	2.5394863395518703	1.0044300586325046	2.432678730599022
HOXD10	6	0.41089330392871826	3	3	0	0.8883011816840827	-1.2989774599033352	-0.06651457382664616	1.0619664963115707	2.170780717861671	-0.28358177407185803
HOXD11	6	-0.504415442781717	2	4	0	0.5032656631809864	-0.9135260068009377	-0.09530487876249638	0.6592835026839312	-1.9965325866604602	-3.0753437125942944
HOXD12	6	-0.022439898326918284	3	3	0	0.015783993587838552	-0.059463946656869826	-0.6416062210481241	0.014584150003033258	1.0044300586325046	-2.71626050467088
HOXD13	6	-0.518569462541044	1	5	0	-0.39316293158017235	1.8191553898771244	-0.5007381264222199	-0.7954618073515767	-0.536400798659868	-0.6426649819952726
HOXD3	6	1.2462775858245931	4	2	0	2.8527732733166333	-0.9135260068009377	1.0572096866275043	1.435345485021682	2.003273327974692	-1.5146141671884776
HOXD4	6	1.4703691356675948	5	1	0	1.8042902604975124	-0.9135260068009377	1.1364480108376773	1.1100960119147913	2.170780717861671	2.432678730599022
HOXD8	6	1.5472062664612611	5	1	0	2.3422574338903845	-0.7797877930445187	0.6561457538416522	2.6402428982648503	2.3443632229399523	0.7521550990321377
HOXD9	6	1.1379578068969938	4	2	0	1.8580806675304207	-0.0552685033375	-0.01945619080923011	1.3578510503834436	1.5280338542654042	0.9180645634105442
HP	6	0.2838478260106927	4	2	0	0.13937162589966134	0.9056293830761868	-0.3908877824424912	0.42832402612172404	1.0628995742595773	-1.5146141671884776
HP1BP3	6	-0.32001918055474254	0	6	0	-0.3050770858639926	-0.30916017396007334	-0.33087818714941175	-0.22941138658636984	-0.6643085503525166	-2.954784762821141
HPCA	6	-0.024554455603233216	2	3	1	0.13937162589966134	-0.04910891120646643	-0.9513070667852594	-1.0109844534537096	0.17424813120121097	0.0
HPCAL1	6	0.7157142468908559	6	0	0	0.7536105937140971	1.0330311387439561	0.794575265198068	0.5249873489266443	0.6778179000676148	0.5361124255807526
HPCAL4	6	-0.9062058544211603	1	5	0	-0.5218108466643916	-0.4625396544422671	-1.290600862177929	-1.5820122376363182	0.17424813120121097	-1.5146141671884776
HPD	6	-0.5221450093495322	2	4	0	0.49219881228082263	-0.9135260068009377	-0.8240222051060043	-0.22026781359306014	1.4601317880005922	-1.5146141671884776
HPDL	6	-0.9129758581477677	0	6	0	-0.6671515395170831	-0.8842350383202895	-0.5242665873548802	-0.9417166779752459	-1.343259694953087	-2.71626050467088
HPF1	6	-0.06288225611402942	3	3	0	0.044526825819070304	-1.3074141987952466	0.10610787827642731	-0.17029133804712915	-0.5585438020359947	1.1606054447907153
HPGD	6	-0.5638514045070456	0	6	0	-0.2696053729339387	-1.46847236007627	-0.16805984702435595	-0.13194289295454742	-0.8580974360801525	-2.23708888728288
HPGDS	6	0.11520891263420463	4	1	1	0.13937162589966134	1.8191553898771244	-0.20035606603437306	0.09104619936874792	0.46244247068231914	0.0
HPN	6	0.5718436349223714	6	0	0	0.3972108498158968	0.5674753455126464	0.801190861686973	0.2620279978720541	1.7045087715970755	0.5762119243320964
HPR	6	-0.41421524900525525	2	4	0	0.25416445053904935	-1.46847236007627	-0.7194939864132966	-0.10893651159721385	-0.997689317318273	2.432678730599022
HPRT1	6	-0.10371610562163558	2	4	0	-0.348819544209229	-0.16796364042848788	0.026678523687258426	-0.03946857081478328	-0.4542649754970185	0.8542777483179367
HPS1	6	-0.2272812762704819	2	4	0	0.24137323512106335	-0.8892167099762815	-0.2949413292779708	0.011470497603169427	-0.4799955342450528	-0.159621223262993
HPS3	6	-0.33178323580216373	0	6	0	-0.308287112941362	-0.26357751550734676	-0.21037449016458964	-0.35527935866296545	-0.8294153838396507	-1.9888451625000765
HPS4	6	-0.5184141742587944	1	5	0	-0.6427075606965893	-0.2666028399883311	0.0730063115302908	-0.5218872924499451	-0.9950338411221384	-0.5149410560676437
HPS5	6	-0.07714152163417398	2	4	0	-0.05584942540567761	-0.384203407604951	0.1663244816240823	0.23259124941605158	-0.09843361786267035	-0.46323819466465377
HPS6	6	0.04867772846963181	4	2	0	0.3499019657617528	-0.6102516632501249	0.03393841696352062	0.063417039975743	0.2533747895051617	-1.2780968385028082
HPSE	6	-0.5160842868801792	1	5	0	-0.35785947350974334	-0.7169081381325784	-0.38950359176508575	-0.7528218745092146	1.0628995742595773	-0.6426649819952726
HPSE2	6	-0.7905422266526937	2	4	0	-0.7471529707951474	0.35068302980085453	-0.83393148251024	-0.9940239953851058	-2.5811093043040962	1.0553835417200963
HPX	6	-0.07372792660979677	1	4	1	-0.2128653147779378	0.16090194797224822	-0.6112453245356906	-7.347000519963842e-06	-0.14744850621907357	0.0
HR	6	-1.8788944646251797	0	6	0	-1.5547175935463162	-0.9155857435063992	-1.3809655362656232	-2.2030713357040432	-2.4424425352852115	-2.23708888728288
HRAS	6	-0.18833177296642623	1	5	0	0.10226172526586996	-0.3091904992964958	-0.024540483869566643	-0.06747304663635667	-0.6546238763769958	-0.538043470133915
HRC	6	-0.94338723791677	0	6	0	-1.002772067577919	-0.7358451102584995	-0.6427608652411667	-1.2953108448253028	-0.884002408255621	-1.6826205639400502
HRCT1	6	0.5157609712292115	6	0	0	0.38781877465553993	0.1441658817933309	0.8232861932965632	0.6437031678028831	0.6669227536470093	0.23811385379896066
HRG	6	0.0	1	2	3	-0.40237810710374045	0.0	-0.8969609224324175	0.2600550127105822	0.0	0.0
HRH1	6	1.023628156988672	6	0	0	1.6926118816148896	0.41775323727025215	1.6274029729884756	0.09433896762539895	0.4198533409888685	3.0086182932817
HRH2	6	-0.6379306525793544	1	5	0	-1.5022865845579758	-0.5864826941030978	-0.689378611055611	-1.4928368933064582	-0.536400798659868	0.9180645634105442
HRH3	6	-0.4875294823973424	1	5	0	-0.2871188786678349	-0.27322813208249075	-0.6879400861268499	-0.8056812244900922	0.17424813120121097	-3.3626270156794624
HRH4	6	-0.03714756947987552	2	4	0	-0.042758798131985465	-0.031536340827765574	0.20209251481875712	0.3199281210858358	-1.5818807673266015	-1.5146141671884776
HRK	6	-0.7631208048299829	1	5	0	-0.7508417557469489	-2.4378184151745113	-0.7753998539130169	-0.5141318215674917	0.46244247068231914	-1.5146141671884776
HRNR	6	-0.2877578912058318	2	3	1	0.34281678194099197	-0.9135260068009377	-0.5755157824116636	0.09867813288848581	0.0	-2.23708888728288
HROB	6	-0.10372499597218465	2	4	0	-0.048838850576868875	0.34886287521795634	0.032663068277039464	-0.21196471431995967	-0.15861114136750043	-2.23708888728288
HRURF	6	-1.8788944646251797	0	6	0	-1.5547175935463162	-0.9155857435063992	-1.3809655362656232	-2.2030713357040432	-2.4424425352852115	-2.23708888728288
HS1BP3	6	-0.21619227008362918	1	5	0	-0.7972885087546255	-0.06537168113328651	-0.22776541106555914	-0.3518827614456086	0.16305037997834493	-0.20461912910169922
HS2ST1	6	-0.35157295959592183	1	5	0	-0.17004259949180422	-0.6072782599072077	0.011642447665781042	-0.23924904393223478	-0.4638968752596089	-0.9868869150963047
HS3ST1	6	1.0809371368063128	6	0	0	1.8415100201234607	1.0223854245234403	1.1394888490891852	0.5299225777299861	1.1750812506166026	0.7521550990321377
HS3ST2	6	-1.9969619685611375	0	6	0	-1.50978538823214	-0.5864826941030978	-2.1267122056420837	-1.8672117314801913	-3.3177661977157875	-3.0753437125942944
HS3ST3A1	6	-1.8618446562023965	0	6	0	-2.0067216599690303	-0.9135260068009377	-1.1942617769935522	-1.7169676524357624	-3.1658145589838096	-2.71626050467088
HS3ST3B1	6	-1.4505937070441042	0	6	0	-1.417705823062665	-1.3949828865378642	-1.4834815910255434	-2.686662218218459	-1.7863121421065324	-1.2047498719224787
HS3ST4	6	-0.143086519761623	2	4	0	-0.25463669869548045	-0.031536340827765574	0.3339326512005383	0.06953627301348475	-1.5818807673266015	-2.71626050467088
HS3ST5	6	-0.6468910593087162	1	5	0	-0.9899179007546619	0.8819896659731721	-0.8240222051060043	-0.469759913511428	-0.12174897932600937	-3.3626270156794624
HS3ST6	6	-0.5559489011180561	1	5	0	0.1671225470551928	-0.04310418372138769	-0.7011112489459546	-0.41078655329015756	-0.997689317318273	-1.5146141671884776
HS6ST1	6	-0.29054488704247095	2	4	0	0.03545962014001214	-0.4966831112815666	0.05542689577458226	-0.08440666280337528	-0.8791677281411303	-0.6946476058864488
HS6ST2	6	0.05642116599637814	3	3	0	-1.0572909069500551	0.9056293830761868	-0.39768292377220926	0.5105252557649655	-0.997689317318273	0.9180645634105442
HS6ST3	6	-0.8892228445536836	1	5	0	-1.5653248187177933	0.8819896659731721	-1.1182342174438724	-0.6602114716634948	-0.12174897932600937	-3.0753437125942944
HSBP1	6	0.042119229919423073	4	2	0	-0.6286215840151401	0.5164003926988352	0.0472705356286216	0.036967924210224545	0.6118960284121537	-1.129051464096122
HSBP1L1	6	0.616913350104245	6	0	0	1.967675370840725	0.3120960096203076	0.281602383889513	0.6576147758763935	0.925546087055293	0.5762119243320964
HSCB	6	-0.18716536556833852	2	4	0	-0.3082156946346455	-0.305823743999488	0.35681169725151207	0.3839828586053562	-0.06850698713718906	-0.7239941779705985
HSD11B1	6	-0.8521557209092336	0	6	0	-0.34929989876528666	-0.8366226540423776	-0.6940233467090908	-0.8676887877760896	-0.997689317318273	-1.5146141671884776
HSD11B1L	6	-0.5886344249327191	0	6	0	-0.5693767974768456	-0.46741192374825413	-0.18882264750383282	-0.6078920523885927	-0.7850256508789464	-0.9982645772881096
HSD11B2	6	-2.0223079667452386	0	6	0	-2.1023978749257672	-1.823241965053201	-1.4895620276959307	-1.94221805856471	-4.083110242961859	-2.71626050467088
HSD17B1	6	-0.23885148010685175	2	4	0	-0.0556177534000728	-0.4220852068136307	0.12501506004232255	-0.47984180105488417	-1.4099427001771985	0.07000386810986647
HSD17B10	6	0.08576699540646193	4	2	0	0.21306262353362548	0.1078629535308413	-0.46789676872088526	0.24576777569332275	0.06367103728208257	-1.858058275692064
HSD17B11	6	-0.11270797813390687	3	3	0	0.287518729385031	-0.3989244031881487	0.3232483693499759	0.11021288542545005	-0.3356288416932638	-3.987120034889425
HSD17B12	6	-0.08449539668868411	3	3	0	-0.1994093887546744	-0.17011909600024921	0.1608193281024901	0.0011283026228809945	-0.6439365007036937	0.2366838927541588
HSD17B13	6	0.4213493638654474	5	0	1	0.2562427544391641	0.5118421695539446	0.33085655817695026	0.5790009591921281	0.5888999505350696	0.0
HSD17B14	6	-0.13757079761923963	3	3	0	0.9676810461611629	-1.8682643010835909	0.6023883939757546	0.5829558408416733	-0.8580974360801525	-2.71626050467088
HSD17B2	6	0.8348564366709518	5	1	0	0.8974476479694045	1.6851943563458218	0.15802543832829574	0.7722652253724991	-0.536400798659868	1.7778582618144987
HSD17B3	6	-0.5674703212128163	1	5	0	-0.504591919211913	-0.9862746351104188	-0.20035606603437306	-0.6303487232137195	1.4601317880005922	-1.5146141671884776
HSD17B4	6	-0.2131740414379395	1	5	0	0.31640580846874355	-0.5831685489504106	-0.3318637108424949	-0.09493161665033645	-0.266726859612886	-0.159621223262993
HSD17B6	6	-0.21655868308707577	1	3	2	0.3986057309592792	0.0	-0.43311736617415153	-0.990075424654663	-0.997689317318273	0.0
HSD17B7	6	-0.2945932481948377	2	4	0	0.054414654365545045	-0.052785697729807346	-0.6390960388029745	0.36891670068836024	-0.536400798659868	-2.23708888728288
HSD17B8	6	-0.5742777771785788	1	5	0	0.46636626500514566	-0.8772491486604483	-0.029560628771645447	-0.40029047314379174	-0.7482650812133658	-1.1050848219912286
HSD3B1	6	-0.04882102415804823	2	3	1	-0.4612896063324641	0.5118421695539446	-0.09764204831609646	-0.15002589691007717	0.0	2.432678730599022
HSD3B2	6	0.505790246225454	5	1	0	0.6740610934546578	-0.04910891120646643	0.3375193989962503	0.08158222809988358	2.170780717861671	0.9180645634105442
HSD3B7	6	0.2543907499567597	4	2	0	-0.3631195320759466	0.4620172480348481	0.2916527835048375	0.31779469801339255	-0.03137665879211049	0.21712871640868192
HSDL1	6	0.3034042552452665	4	2	0	0.5991757359478966	-1.1772648240096513	0.48623353055066554	-0.14501734775603925	0.12057497993986743	1.0553835417200963
HSDL2	6	-0.21103919756474365	2	4	0	0.3400013285560455	-0.4316732673406598	0.04140599892986874	-0.0922548321326273	-0.7143203141536798	-0.32982356299686
HSF1	6	0.03308462936987966	4	2	0	0.0320749224532757	-0.5096852138141594	0.03409433628648362	0.1129017790436766	-0.5585438020359947	1.8069719557992978
HSF2	6	-0.15704622503244758	1	5	0	-0.16245053169945667	-0.32835797247068044	0.22153125411088936	-0.06481385877292745	-0.1516419183654385	-1.888918665422315
HSF2BP	6	-0.10638748698308143	2	4	0	-0.1495798357315663	-0.06319513823459655	0.3052620245618467	0.5438310142910967	-0.5797607727459049	-0.9299482850804406
HSF4	6	-0.685521522981904	0	6	0	-0.5780748580956119	-1.2780735904519376	-0.03297337471869799	-0.24280543730861037	-0.7929681878681962	-0.9982645772881096
HSF5	6	0.3846489394209208	4	2	0	0.9888113721738083	0.8819896659731721	0.19029691964971351	0.5790009591921281	-1.9965325866604602	-1.5146141671884776
HSFX1	6	0.0	0	0	6	0.0	0.0	0.0	0.0	0.0	0.0
HSFX2	6	0.0	1	1	4	-0.2889521148334394	0.0	0.34417475236680434	0.0	0.0	0.0
HSFX3	6	0.3053828511499475	4	1	1	0.3986057309592792	-1.46847236007627	0.3375193989962503	0.27324630330364474	0.46244247068231914	0.0
HSFX4	6	0.16875969949812514	3	2	1	-0.2889521148334394	0.8819896659731721	0.3375193989962503	0.9851810276071088	0.0	-1.5146141671884776
HSH2D	6	-0.0065468154893896235	1	3	2	-0.013093630978779247	0.0	-0.43311736617415153	0.2600550127105822	-0.997689317318273	0.0
HSP90AA1	6	-0.01936309817641302	3	3	0	0.14821848806492266	0.11845261580487154	0.09520500881065619	-0.13393120516348223	-0.17824247298087048	-1.2489611625573769
HSP90AB1	6	-0.10303305483990322	2	4	0	-0.36534496589199605	-0.1553732673708179	0.12671701434791682	-0.05069284230898852	0.4711302590985209	-1.813123221126264
HSP90B1	6	-0.1921389356605352	2	4	0	0.10286714745086023	-0.005210099187415551	0.028642272476346875	-0.4832876687032588	-0.37906777213365483	-0.9265997354396429
HSPA12A	6	-1.6139613920191	0	6	0	-1.928122338992035	-1.6394415236540056	-1.8808927818443166	-1.5812295155766303	-1.5884812603841945	-1.2780968385028082
HSPA12B	6	2.342753462834245	6	0	0	2.8347737059900515	3.501688587245852	2.6118457629670204	2.0285200845949958	2.0736611627014696	0.21712871640868192
HSPA13	6	0.2364736881344327	5	1	0	0.27742347951291446	0.19552389675595094	-0.12072916869412342	0.1914003302825975	0.35090507030056006	0.5158036814971281
HSPA14	6	0.049754182416641424	4	2	0	0.22374471075517688	-0.5414169701841507	0.042523345347794894	0.05698501948548795	-0.3930339099628677	0.4491876281719476
HSPA1A	6	-0.6757147052033421	0	6	0	-0.9132043955945184	-0.8772491486604483	-0.054578000838412244	-0.03169707078076822	-0.47418026174623584	-2.3222695035322922
HSPA1B	6	-0.109519622513651	2	4	0	-0.7495571123509008	-0.2064734358097251	0.01820705671376288	0.052319065738721804	-0.012565809217576884	-1.129051464096122
HSPA1L	6	-0.6757147052033421	0	6	0	-0.9132043955945184	-0.8772491486604483	-0.054578000838412244	-0.03169707078076822	-0.47418026174623584	-2.3222695035322922
HSPA2	6	0.06379047489980971	3	3	0	-0.13915363080097976	-0.33966173133700295	-0.062419391345834185	0.1900003411454536	0.24049444346892468	0.23747618330178089
HSPA4	6	0.12918065110896637	4	2	0	0.17056065592783076	-0.67261295443322	0.2060423677039216	0.08780064629010198	-0.3207892794646279	0.22978472910797398
HSPA4L	6	-0.22646405301483874	2	4	0	0.07538371153818524	-0.86363510490692	-0.34704715004696673	-0.10588095598271074	-0.6525033288152793	0.33848396371514067
HSPA5	6	-0.06905997542628306	3	3	0	-0.17887666371320776	0.28410757044296897	0.04075671286064164	0.0855323593923849	-0.1804765836532205	-1.7331237946159614
HSPA6	6	-0.7617912408221386	0	6	0	-1.2103089636416535	-2.1009756494275527	-0.6444147535031468	-0.41431257823849155	-0.8791677281411303	-0.07015458667648611
HSPA8	6	-0.22260548120838664	2	4	0	-0.0990280138655768	-0.34618294855119647	0.2690389768209034	0.0824232057289489	-0.5212979831051952	-0.42570467740805107
HSPA9	6	-0.6074566555167626	0	6	0	-0.2324010305399571	-0.7756844742718698	-0.0517495922802933	-0.4392288367616555	-0.9612656656068177	-1.5599646817937307
HSPB1	6	-0.19825074901238127	2	4	0	0.4712506602730162	-0.06546138708362381	0.11584316840308873	-0.3310401109411387	-1.0576666464464006	-0.9299482850804406
HSPB2	6	-3.2043559111267625	0	6	0	-3.410979563954726	-2.2494337954318744	-2.994548862736197	-2.9977322582987993	-4.995519685977408	-4.754948234131314
HSPB3	6	-1.5147086052585725	0	6	0	-1.4400828340316343	-0.5864826941030978	-1.952806771658687	-1.5893343764855108	-1.120977516303504	-2.23708888728288
HSPB6	6	-1.7173082610940156	0	6	0	-1.975986843230844	-1.6445165054586912	-0.6979520108643227	-1.5818466615841889	-1.79010001672934	-2.905859407014044
HSPB7	6	-2.4393493023904593	0	6	0	-2.5944622236619805	-3.753670516218595	-1.6059629348743445	-3.115976688447083	-2.284236381118938	-1.169415157531287
HSPB8	6	-1.7906354421939872	0	6	0	-2.009559142836561	-1.8305594814498911	-1.7507114029380832	-1.520049902942851	-3.3933838672582963	-0.9644863304278921
HSPB9	6	0.35570780343877706	6	0	0	0.8711644052877907	0.5158257635614123	0.1594312750590121	0.07781925232054743	0.68273342121222	0.19558984331614182
HSPBAP1	6	0.0	2	0	4	1.1340026502927816	0.48402382197803284	0.0	0.0	0.0	0.0
HSPBP1	6	-0.16747425799111149	1	5	0	0.3212538534787108	-0.5594764426431573	-0.1675239664811743	-0.16742454950104868	-0.6729858561296087	-0.159621223262993
HSPD1	6	-0.1647000160745944	2	4	0	0.1215218370309552	-0.2256342840933696	0.04154046073853834	-0.1297994375370921	-0.4165989489585371	-0.19960059461209667
HSPE1	6	-0.1647000160745944	2	4	0	0.1215218370309552	-0.2256342840933696	0.04154046073853834	-0.1297994375370921	-0.4165989489585371	-0.19960059461209667
HSPG2	6	0.5122686951070763	5	1	0	0.4337466304087605	0.7079614991535408	0.5907907598053921	0.6892769135037522	-0.009621017894391848	0.10170856737107936
HSPH1	6	0.02621432772349186	3	3	0	0.33749085661101486	0.2043503082824092	0.40170149312442227	-0.15192165283542547	-0.29398474088004445	-1.1134001303415655
HTATIP2	6	0.023165186989945408	3	3	0	0.8083509949517667	-0.22573517607452187	-0.1386663654919289	0.18499673947181972	-0.31680355242282277	1.7778582618144987
HTATSF1	6	-0.20952165202022588	3	3	0	-0.48483513781027465	0.0657918337698229	0.09323257971045429	0.12538608740300017	-1.242583590822011	-1.1134001303415655
HTD2	6	0.018405714912583138	3	3	0	-0.01553166360662983	0.19664905250617526	0.052343093431796106	0.05578500100578854	-0.7880754133652288	-0.159621223262993
HTN1	6	0.3237729880029898	3	3	0	-0.12873558742761437	0.8819896659731721	-0.27510898433521735	0.776281563433594	1.0044300586325046	-1.5146141671884776
HTN3	6	0.3718518499249087	5	1	0	0.2812612291674983	1.8191553898771244	1.7056489361566562e-05	0.5790009591921281	0.46244247068231914	-1.5146141671884776
HTR1A	6	0.2572544359227973	4	1	1	0.6308454241343068	1.4253681763548822	0.3402607406443836	-0.07722281404239395	0.17424813120121097	0.0
HTR1B	6	-2.1337811011717607	1	5	0	-3.222062232219166	-2.6545261863782112	-2.0398776686342237	-2.227684533709298	0.5888999505350696	-1.5146141671884776
HTR1D	6	0.6892592161889741	4	2	0	1.4470519353367912	-0.052785697729807346	0.46045386896740403	1.1564075179307969	-0.12174897932600937	0.9180645634105442
HTR1E	6	0.28407639668022877	4	2	0	0.11759614258567996	-1.46847236007627	-0.8985132300017855	0.4505566507747776	1.4601317880005922	0.9180645634105442
HTR1F	6	-2.0819811020455257	0	6	0	-3.609108654254297	-1.7919496111579774	-2.031748313614891	-2.132213890476161	-1.995095832789391	-3.602093888130309
HTR2A	6	-1.507019111939309	1	5	0	-2.066244510183589	-2.8450895662792783	-1.4321574565520168	-1.0793913289942092	-1.5818807673266015	2.432678730599022
HTR2B	6	0.6917622047316989	6	0	0	0.4253484874433222	0.41775323727025215	0.4340766732905834	0.9494477361728144	2.003273327974692	1.590409924343552
HTR2C	6	-0.5313649871876079	2	4	0	-0.5218108466643916	1.8191553898771244	-0.8969609224324175	-0.5409191277108243	0.46244247068231914	-1.5146141671884776
HTR3A	6	0.15352782463688208	4	2	0	0.4990076843986786	0.35068302980085453	0.20209251481875712	0.10496313445500705	-2.3182292240807447	-1.5146141671884776
HTR3B	6	0.05735241014985337	3	2	1	0.7573281882697219	-0.031536340827765574	0.3339326512005383	0.11470482029970674	-1.120977516303504	0.0
HTR3C	6	0.5040957966452784	4	1	1	0.29277305811124066	-0.9135260068009377	1.1407277502355395	0.7154185351793161	1.4601317880005922	0.0
HTR3D	6	0.0	2	2	2	0.4795662303501488	0.0	0.1047580988564718	-0.4873037236630533	-0.997689317318273	0.0
HTR3E	6	0.0	2	2	2	0.4795662303501488	0.0	-1.3269650312993175	1.1564075179307969	-1.5818807673266015	0.0
HTR4	6	0.41676024983357585	4	2	0	0.34281678194099197	-0.04910891120646643	0.4907037177261597	-0.6097483644941213	1.4601317880005922	0.9180645634105442
HTR5A	6	0.20086455122677593	5	1	0	0.2359702901755647	1.2337616173379908	0.2274809712523409	0.12190525821457632	0.17424813120121097	-1.5146141671884776
HTR6	6	-0.8699225212598839	1	5	0	-0.9032223884773902	-0.8366226540423776	0.17190102632816462	-1.1048499823516167	-0.4103285864424251	-3.0753437125942944
HTR7	6	-1.223198101032414	0	6	0	-1.1250374522403659	-1.8403219928673202	-0.9280505511929937	-1.321358749824462	-0.5210342173976308	-3.0753437125942944
HTRA1	6	0.024932891832306625	3	3	0	-0.3674868283324728	-0.813276900384643	0.40403845661750015	0.5187601654901326	-0.3541726729528869	0.40949127892677906
HTRA2	6	-0.3951661997065907	0	6	0	-0.4428883546383555	-0.34744404477482593	-0.02414114964175873	-0.30553076864510675	-0.5402236761153372	-0.8642310329499852
HTRA3	6	0.9396763740370164	6	0	0	1.3186542322269523	0.7521478861227711	1.1272048619512618	0.5397067916216125	0.03276662238466033	2.274360715061421
HTRA4	6	-0.5666267918722349	1	5	0	-0.465582064589386	-0.3096369870278113	-0.7454655250708939	-0.6676715191550837	-2.3182292240807447	0.9180645634105442
HTT	6	-0.28495884481324296	2	4	0	0.8009852133339774	-0.2921593585117632	0.048058579239924626	-0.2777583311147227	-1.2137722744717907	-1.2331897817035937
HUNK	6	-1.3168101186148298	1	5	0	-1.7269331590101886	-0.3618117359993829	-2.178573068762073	-0.9066870782194709	-2.3182292240807447	2.432678730599022
HUS1	6	-0.1145710881710964	2	4	0	0.1401316302911706	0.5981393584850601	-0.07261152007079374	-0.15653065627139906	-0.2576398726430953	-0.46323819466465377
HUS1B	6	-0.62650028908831	1	4	1	-0.49740162865499493	-0.7555989495216251	0.02290244250122675	-0.863596515663245	-1.9965325866604602	0.0
HUWE1	6	-0.503620961627673	0	6	0	-0.5931067750031249	-0.34518313553329083	-1.1936100528773363	-0.4141351482522211	-1.120977516303504	-0.3096214591273325
HVCN1	6	-0.10233179873409837	3	3	0	0.3122884367515981	-0.45270595602201036	0.33873953184859573	0.2049536369041518	-0.40961723437234854	-3.0753437125942944
HYAL1	6	0.7393848254495032	5	1	0	1.4738944637829645	0.26389106785228655	1.0940504217948988	1.0543290773713911	0.42444057352761533	-0.8544284668845563
HYAL2	6	0.4334723920527992	5	1	0	0.2295583820734981	1.0519654702321217	0.9504168926954089	0.5870069581363628	0.27993782596923555	-0.10702271226997162
HYAL3	6	0.4440410769245804	6	0	0	0.44061010881550455	0.23077495856328856	0.5760001202871878	0.6009904654095255	0.44747204503365623	0.4000055336937933
HYAL4	6	0.024054025768676435	3	3	0	0.9036903022297922	2.5987203631467595	0.3316898256092109	-0.6520773297804854	-0.997689317318273	-0.28358177407185803
HYCC1	6	0.19775994654483364	4	2	0	0.12366779057232868	-0.38735757884148114	0.31520517029560047	0.2718521025173386	-0.9944300812588223	0.8082972548751375
HYCC2	6	0.08134406904782265	3	3	0	-0.2128653147779378	0.4017283347585683	0.24563980826067677	-0.08295167016503147	-0.266726859612886	2.2861435731872977
HYDIN	6	-0.06531527245641233	2	4	0	-0.021694033315610817	0.35068302980085453	-0.5912609049662259	-0.10893651159721385	1.4601317880005922	-1.5146141671884776
HYI	6	-0.8108784760422236	0	6	0	-0.12354079133763207	-0.4344899339298016	-0.6508176715833991	-0.9709392805010482	-1.3165719835010958	-1.2489611625573769
HYKK	6	-0.16058068235333023	2	4	0	1.0262387594713491	0.27015306513601	-0.3546642890095555	-0.24732912241297367	-0.5146086661060036	-0.07383224229368679
HYLS1	6	-0.19836029050698611	1	5	0	0.06428753232459261	-0.16778297908941564	-0.14310141252932684	-0.34512620387651527	-0.2289376019245566	-0.32768498251533895
HYOU1	6	-0.20193657281414445	3	3	0	0.011560244450186552	-0.41543339007847546	0.01650233006836377	0.07238436670227877	-0.4892389204447589	-0.5940250814726662
HYPK	6	-0.12907003879796441	1	5	0	0.2868064729861217	-0.18430783530224204	-0.27731071324697343	-0.04970753969496222	-1.051390606038133	-0.07383224229368679
IAH1	6	0.026425974470236202	4	2	0	0.11738906178307085	0.3049293371635242	-0.28076062958960124	-0.6910049343403832	0.03276662238466033	0.020085326555812077
IAPP	6	0.12492562075551272	3	2	1	0.7817894023339411	-0.031536340827765574	-0.5527861700656131	0.24985124151102545	2.2887002216054038	0.0
IARS1	6	0.2444035942333853	4	2	0	0.45659259337079305	-0.2666028399883311	0.37794415144478055	0.11086303702199007	-0.1736367532768317	0.5361124255807526
IARS2	6	0.2488002324741716	5	1	0	0.3076345229874331	-0.06250554295068955	0.21180461175882215	0.28579585318952105	0.005343071135908151	0.8542777483179367
IBA57	6	0.16436405634928297	5	1	0	0.7536105937140971	0.23319836139940175	0.3594472692262931	0.09038031744022224	0.09552975129916419	-0.41835459533576724
IBSP	6	-0.643114400263427	0	5	1	-0.7471529707951474	-0.04910891120646643	-0.5390758297317066	-0.863596515663245	-2.5811093043040962	0.0
IBTK	6	-0.2463622516974544	0	6	0	-0.09139563766151415	-0.373817885608446	-0.11890661778646283	-0.1144582246011181	-0.914296260550076	-1.2780968385028082
ICA1	6	2.701698579421717	6	0	0	1.893122129439098	2.7891938214456147	2.8169284708883477	2.6142033373978197	2.8786009779694197	0.19558984331614182
ICA1L	6	-0.03325363783665791	3	3	0	0.27164343092000154	-1.2940622563182935	0.10509723102513169	-0.5000907830613981	-0.1716045066984475	0.6148108758670903
ICAM1	6	1.8267707495962657	5	0	1	1.9342027525453875	1.3323475335078099	1.7193387466471441	2.1397197075651597	3.728937570008972	0.0
ICAM2	6	1.4317498486982738	6	0	0	0.6652685167135055	1.7572770612334443	1.327988080476429	2.059737379658739	1.3628554380700284	1.5006442593265192
ICAM3	6	0.34838776411956274	6	0	0	0.13297366546943357	0.3201355339997818	0.3766399942393437	0.573508159186094	0.27370994921898895	0.8542777483179367
ICAM4	6	-0.19139209390018497	3	3	0	0.10961936050985344	-2.3156683781352863	0.11604393665801904	-0.49240354831022337	-1.3165719835010958	0.5762119243320964
ICAM5	6	-0.17186371678925938	2	4	0	-0.05805393374680401	-1.5542116375347201	0.3230816729271453	-0.28567349983171475	-1.1686275600569322	0.7521550990321377
ICE1	6	-0.20934491530150234	1	5	0	0.08639290109527753	-0.25164228846754355	-0.3122716800787133	-0.15765015009418537	-0.41852976409250253	-0.16704754213546114
ICE2	6	-0.22843283902545863	1	5	0	-0.10668092068540513	-0.13746359378981676	0.14556165159068613	-0.36099277588037726	-0.4419381863180085	-0.3194020842611005
ICMT	6	0.1112024695036622	4	2	0	0.1795121970584206	-0.063732831683315	0.06176977641719006	0.16063516259013433	0.7052802346195808	-0.5149410560676437
ICOS	6	-0.8093195500015276	1	5	0	0.8736103540938213	-0.9135260068009377	-0.7051130932021173	-0.15002589691007717	-1.5818807673266015	-2.23708888728288
ICOSLG	6	0.0	0	0	6	0.0	0.0	0.0	0.0	0.0	0.0
ID1	6	1.062527045133562	6	0	0	0.9844961925048876	1.059117217099736	1.065936873167388	0.7868283575480373	1.290968547800155	1.1381903637605442
ID2	6	0.5379084941891845	6	0	0	0.6589903732029878	0.5687211784046999	0.9581086611522034	0.5070958099736691	0.38596006642639047	0.354248194033282
ID3	6	0.035047227211839616	4	2	0	0.01496738032625533	0.0551270740974239	0.20451595461489802	-0.24040453974553078	0.11982975359298109	-1.1627956952477776
ID4	6	-2.8701927005793917	0	6	0	-2.2130716383070452	-2.926904507615679	-2.813480893543104	-4.067339501066506	-5.039909418938112	-2.7487123638262694
IDE	6	0.0037537022254303665	3	3	0	0.11942467035482629	-0.06506141217839545	-0.2582486139888589	0.0918343250553173	0.07256881662925618	-0.3245288275629541
IDH1	6	0.23242341819764922	5	1	0	0.15710232780126088	-0.47713705880845936	0.30774450859403757	0.3777712233778461	0.07256881662925618	0.9211385723398688
IDH2	6	0.2600797386228728	4	2	0	0.15997482114307537	-0.0651724512772267	0.37057447441631997	0.36018465610267025	-0.7929681878681962	0.5690973266332024
IDH3A	6	-0.28987232294498133	1	5	0	-0.38130412541451353	-0.06506141217839545	-0.29707021826151436	-0.2826744276284483	0.07145921958027879	-1.4624758051283377
IDH3B	6	-0.2784089484702372	2	4	0	0.01967239500563256	0.22471151960317082	-0.29009103732758845	-0.33420226997769564	-0.266726859612886	-1.7142221652885108
IDH3G	6	0.138761018835037	4	2	0	0.06811016228260103	0.22308335767493492	0.20941187538747297	-0.19839131551318978	-0.5585438020359947	0.22978472910797398
IDI1	6	-0.06977478498816758	3	3	0	0.44165841725043675	-0.18633282866162215	0.1573585277507643	0.04678325868528699	-0.7511361217512809	-1.1705587294227637
IDI2	6	-0.13661406604124537	2	3	1	0.29277305811124066	-0.27322813208249075	-0.31348593844856243	0.10496313445500705	-0.536400798659868	0.0
IDNK	6	0.055524372745439976	4	2	0	0.295413517968528	0.00934017811980059	-0.8052755852483826	-0.5808812797272904	0.6574210409567267	0.10170856737107936
IDO1	6	2.0903415789781326	6	0	0	1.891982936350861	2.3825499118370113	0.8790679883075734	1.3208602458178185	2.2887002216054038	2.432678730599022
IDO2	6	1.0296454809783113	5	1	0	1.3263223841839729	2.1281814281467	0.47408824184672294	0.7329685777726498	3.0009626452929647	-1.5146141671884776
IDS	6	-0.40183892038509605	1	5	0	-0.09819809048970951	-0.5835633325412637	-0.5089556834551736	-0.2947221573150185	0.20680024321007684	-4.421523893099098
IDUA	6	0.572775143094869	4	2	0	0.46281686497751795	1.3688636849865694	-0.23458385616872324	-0.052315981901891906	0.68273342121222	1.0553835417200963
IER2	6	-0.1574356675093993	0	6	0	-0.06072331397928732	-0.20398208856030564	-0.0627736706564983	-0.25903834974196727	-0.11088924645849296	-1.0445137868673386
IER3	6	0.5955088952310521	6	0	0	0.1871882905993898	0.6036859407450841	0.7333166549827626	0.5873318497170201	0.268574636070146	0.640598834778376
IER3IP1	6	0.09169854025048396	3	3	0	0.1890452053137035	-0.683003053234517	-0.005648124812735578	0.24501334909998285	-0.05615697711300527	1.1112383069555523
IER5	6	-0.30338144350440555	1	5	0	-0.3118441469849209	-0.4460818518082066	-0.1343128696570135	-0.2949187400238902	0.07325127430061862	-1.1050848219912286
IER5L	6	-0.32854513514360706	1	5	0	-0.26405636032434643	-0.6483207888982108	0.07460589126747319	-0.03412554587370131	-0.3930339099628677	-0.6116914062877825
IFFO1	6	-0.40497828528134483	1	5	0	-0.0556177534000728	-0.8622173080428115	0.38605225483503247	-0.42206312078421737	-0.3878934497784723	-0.9982645772881096
IFFO2	6	0.00955996225503064	3	3	0	0.2984511183873346	-0.02148309250363134	0.1715066324708454	0.04060301701369262	-0.2985205958359991	-0.435232492019761
IFI16	6	0.5633515364253423	6	0	0	0.5721712867362063	0.08679114737817883	0.4377322208437118	0.5687956508404675	0.5579074220102171	0.7158189753995576
IFI27	6	1.6383224537696683	6	0	0	0.6246419104990557	1.0570425982446445	1.5471366557541701	1.7295082517851665	2.442324785209026	2.416172565169598
IFI27L1	6	-0.12242912785939986	2	4	0	0.04229799871497253	-0.2846277175943799	-0.21800862725312165	-0.026849628465678066	0.30791971181265776	-0.46323819466465377
IFI27L2	6	-1.0982879435516038	0	6	0	-0.9707313374302506	-0.8789007831308941	-1.2258445496729569	-0.29845083482118806	-1.3165719835010958	-1.2780968385028082
IFI30	6	-0.31931568540285726	1	5	0	-0.34929989876528666	0.7304560620631686	-0.28933147204042786	-0.2535588755885234	-1.5818807673266015	-2.71626050467088
IFI35	6	0.41853945080315813	4	2	0	0.46986101101838607	-0.41369610332023	0.3672178905879302	0.8055089336097723	-0.31680355242282277	1.0553835417200963
IFI44	6	1.273622109525752	6	0	0	0.482051466069529	0.7370234914810214	1.0957663346797322	1.6217820907900564	1.451477884371772	1.814955819042694
IFI44L	6	0.6685710309600572	6	0	0	0.03537751304832071	0.14898549056078814	0.4766734487730755	1.2528769097587027	0.8604686131470389	2.274360715061421
IFI6	6	0.049148553009666474	4	2	0	0.7159714935274102	-0.4747685322385373	0.0929540348834248	0.4002585831354111	0.005343071135908151	-0.8544284668845563
IFIH1	6	0.8335061622258411	6	0	0	0.6850216338438564	0.5162199662707372	0.8114584721970388	1.1152147791890488	0.8555538522546433	1.5754889465918476
IFIT1	6	-0.10482837107854026	2	4	0	0.5387252429327503	-0.5962331008467574	-0.0408186602907743	0.05832002858299212	-0.16883808186630622	-0.28358177407185803
IFIT1B	6	-0.2058627508114309	2	3	1	-0.49740162865499493	0.9140775517607413	0.10209710229333457	-0.4117255016228618	-1.5818807673266015	0.0
IFIT2	6	-0.29234351594311847	2	4	0	0.1120521403572714	-0.4344899339298016	-0.1702809582887186	-0.41440607359751835	-0.6729858561296087	0.4648717959469697
IFIT3	6	0.13535631085525646	3	3	0	0.3494332557498243	0.28668671968088777	-0.015974097970374856	0.401902478426857	-0.09843361786267035	-1.3747347544715982
IFIT5	6	-0.1721889651134365	2	4	0	0.21862781078374205	-0.5830121071089174	-0.17925107539125573	0.03844439044570347	-0.5134067869914771	-0.1651268548356173
IFITM1	6	0.14652066413390585	5	1	0	0.05782422289020239	0.2029781274178024	0.5991452652916234	0.267061773517554	0.0900632008500093	-0.538043470133915
IFITM10	6	-0.9714865555932996	0	6	0	-1.1177999556960303	-0.20938518507141035	-1.3148353741902095	-0.8056812244900922	-0.8251731554905688	-1.5146141671884776
IFITM2	6	0.19478030127674995	4	2	0	-0.36924923816846356	0.36853269916947706	0.48744707477482585	0.021027903384022828	-0.1716045066984475	0.7158189753995576
IFITM3	6	0.06705176478877295	4	2	0	-0.2424024443554167	0.027091244527909453	0.4195428349387358	0.10701228504963645	-0.03365120450006476	1.0035011848428756
IFITM5	6	-0.7837965468718433	0	6	0	-1.0582885406116966	-0.699415292196651	-0.8681778015470356	-1.1372047739877225	-0.5797607727459049	-0.6946476058864488
IFNA1	6	-0.15394408706044238	2	3	1	-0.30788817412088476	-0.5864826941030978	0.3339326512005383	-0.35040038801372686	2.003273327974692	0.0
IFNA10	6	-0.10269861263940655	0	3	3	-0.6277798869148399	0.0	-0.8531929681420594	-0.2053972252788131	0.0	0.0
IFNA13	6	0.45204586371897576	4	2	0	0.6308454241343068	-0.9135260068009377	-0.5170938392407284	0.27324630330364474	1.4601317880005922	0.9180645634105442
IFNA14	6	-0.3582319696592784	3	3	0	-0.7164864013468892	0.6597090680704301	2.246202833244837e-05	0.11470482029970674	-1.9965325866604602	-3.0753437125942944
IFNA16	6	-0.5460859796957924	1	5	0	-0.504591919211913	-0.031536340827765574	0.4907037177261597	-0.5875800401796717	-1.5818807673266015	-1.5146141671884776
IFNA17	6	0.0	2	2	2	-0.22720119157817975	0.8819896659731721	0.06258355491398776	-0.990075424654663	0.0	0.0
IFNA2	6	0.03356236300872584	3	3	0	0.12286530686265573	-0.04310418372138769	-0.27197867053860425	0.11022890973883936	-0.997689317318273	2.3128846444379545
IFNA21	6	-0.10374006131997493	1	3	2	-0.20748012263994986	0.0	0.8546132382369787	-0.4091072555689731	0.0	-1.5146141671884776
IFNA4	6	0.0	2	2	2	0.29277305811124066	0.0	0.9493023761801392	-0.7463850823219492	0.0	-1.5146141671884776
IFNA5	6	0.9672816548706212	5	1	0	-0.04086904213279907	1.87315528359153	0.3402607406443836	0.4744315217406503	1.4601317880005922	1.590409924343552
IFNA6	6	-0.022966365935229827	2	4	0	0.21752850693246195	-0.031536340827765574	-0.5912609049662259	-0.014396391042694079	0.17424813120121097	-2.23708888728288
IFNA7	6	0.18900220108005827	4	1	1	0.29277305811124066	0.5118421695539446	0.1047580988564718	0.27324630330364474	0.0	-1.5146141671884776
IFNA8	6	0.1210873285446295	3	3	0	-0.42576549052131907	0.7304560620631686	-0.3908877824424912	-0.22026781359306014	0.46244247068231914	1.7778582618144987
IFNAR1	6	0.1493222821813709	4	2	0	0.21530514194926553	-0.4322668601094293	0.09632180166067794	0.20232276270206384	0.33990490518400307	-1.5584450139825403
IFNAR2	6	0.4005018252940653	4	2	0	-0.08453780245155729	0.28668671968088777	0.5143169309072428	1.1297965647937187	-0.37800788235993954	0.8542777483179367
IFNB1	6	0.07938028941097397	3	3	0	1.0634780972096434	-0.031536340827765574	0.19029691964971351	-0.4117255016228618	-0.14744850621907357	1.7778582618144987
IFNE	6	0.05002592599073874	3	0	3	0.10005185198147748	0.0	0.7137997343922274	0.5790009591921281	0.0	0.0
IFNG	6	0.4142811463885169	4	2	0	0.4504215843506938	-0.44289612472870865	-0.8031858892109567	0.37814070842633996	1.4601317880005922	0.9180645634105442
IFNGR1	6	0.6933019166929277	6	0	0	0.6595961146213645	0.9299471812901245	1.0249547595449924	0.6406676204028887	0.6867196199446406	0.6998842134412149
IFNGR2	6	-0.5482936360849548	0	6	0	-1.0091928067048732	-0.4575031668847336	-1.059068378822992	-0.49240354831022337	-0.5585438020359947	-0.538043470133915
IFNK	6	-0.44812889963993063	0	6	0	-0.39522875923639056	-1.2927466976591773	-0.2853866664033946	-0.5010290400434707	-0.1736367532768317	-4.146900895887533
IFNL1	6	-0.29379002008983585	0	3	3	-1.0481479372549551	0.0	-0.8531929681420594	-0.5875800401796717	0.0	0.0
IFNL2	6	0.6807779481616605	5	1	0	0.4795662303501488	0.8819896659731721	0.3402607406443836	-0.10893651159721385	1.173091400543398	2.432678730599022
IFNL3	6	0.28530621485944835	4	1	1	0.4795662303501488	1.4253681763548822	-0.8240222051060043	0.09104619936874792	1.4601317880005922	0.0
IFNLR1	6	-0.5918226304376388	0	5	1	-0.39608813706935386	-0.031536340827765574	-0.7875571238059238	-1.3129699418666516	0.0	-1.5146141671884776
IFNW1	6	0.067559625911841	3	2	1	0.644186557295263	-0.9862746351104188	0.135119251823682	0.40052817458142953	-0.997689317318273	0.0
IFRD1	6	-0.3448634692401824	2	4	0	0.016366474825479926	-0.350759122233967	3.224679803448538e-05	-0.3389678162463978	-0.554947918250523	-0.6481193961227563
IFRD2	6	-0.3682299090606511	2	4	0	0.6182625897239054	-0.42634425149081157	0.23109198755909865	-0.31011556663049067	-1.476015920531577	-0.5940250814726662
IFT122	6	0.08962173342979307	3	3	0	0.3839852758736986	0.19631262942234073	0.49540375849167084	-0.017069162562754592	-0.6288691585848039	-0.7301699634947543
IFT140	6	0.10241890548660804	4	2	0	0.05285119986999742	-0.46238363995467946	0.1633673475283226	0.16443503633819212	-0.7049468586000858	0.15198661110321865
IFT172	6	-0.2554269371600284	1	5	0	-0.09819809048970951	-1.04667979652445	-0.15786217353062693	-0.3529917007894299	-0.6729858561296087	0.5762119243320964
IFT20	6	-0.027061871637366064	3	3	0	-0.45955847731280786	0.27629648761765235	0.10154471114074148	0.15253224420146427	-0.1556684544154736	-0.4989398551041049
IFT22	6	0.04408012634648095	3	3	0	0.31229331491878476	0.16090194797224822	-0.19411274448411664	-0.07274169527928631	0.68273342121222	-3.602093888130309
IFT25	6	-0.2506759086361745	0	6	0	-0.17879931091565648	-0.2187235729435626	-0.14943685017194586	-0.2826282443287864	-0.7786513862190603	-0.8350810111126119
IFT27	6	-0.02705616268994282	3	3	0	0.5130411632966707	0.19631262942234073	0.10648815146536439	-0.16060047684525003	-0.535037940681387	-1.1980974119925056
IFT43	6	-0.9359077767234019	0	6	0	-0.4943422734285763	-0.8850194145529304	-0.40484420316952807	-0.9867961388938733	-1.3546237617007018	-1.6826205639400502
IFT46	6	-0.207057094347334	2	4	0	-0.28608585041258916	0.10488310019303393	-0.12802833828207882	-0.4490174598824299	0.03276662238466033	-1.9888451625000765
IFT52	6	0.29067631219576784	5	1	0	0.4691329517469982	0.6673071844054705	-0.23377675566227207	0.06590116761981868	0.3559477008954124	0.2254049234961233
IFT56	6	-0.29110484529350367	3	3	0	0.12706520011117384	-0.9158040146113193	0.2253444081302769	0.4721377730291061	-0.7092748906981812	-1.5544413042904033
IFT57	6	-0.10086129721723047	2	4	0	0.09377222256688889	-0.18096814472421752	0.1410559689646087	-0.020754449710243428	-1.4288297293864947	-0.41766648149781993
IFT70A	6	0.3281469348310233	5	1	0	0.6050207774078458	0.29584683217962615	0.36044703748242046	0.558422222679638	-0.37800788235993954	0.020085326555812077
IFT70B	6	-0.10763446683810551	3	3	0	0.4967289414198186	-0.527543304291429	0.6463601563304371	0.22135076337962412	-0.43661969705583514	-0.538043470133915
IFT74	6	-0.28467183421585984	0	6	0	-0.08453780245155729	-0.2645663314612863	-0.3047773369704334	-0.18745184934161774	-1.2783288456617599	-0.8544284668845563
IFT80	6	0.06332696722607878	4	2	0	0.5934269037157547	-0.2705426616763713	0.26364539899472916	0.10784384597971819	0.018810088472439368	-0.32768498251533895
IFT81	6	-0.5451684676916813	1	5	0	0.5137460957174977	-0.5679744421753012	-0.5223624932080613	-0.3777637844817936	-2.857402840793468	-3.3626270156794624
IFT88	6	0.14384738742541536	4	2	0	-0.17164418393937408	0.24478002697871926	0.4225436963923377	0.04291474787211147	0.2475860483219572	-0.12890479554698242
IFTAP	6	0.38171611462496235	5	1	0	-0.007198219735705447	0.29584683217962615	0.6275817932294863	0.46758539707029856	1.3557161319736855	0.12363483111522022
IGBP1	6	0.1441215443446322	4	2	0	0.27216488580105613	0.34823813019453054	-0.1032967987558222	0.01607820288820827	-0.31680355242282277	0.4648717959469697
IGBP1C	6	0.23994188457930354	4	2	0	0.20054000085725132	0.6293441482225592	-0.31472944991331664	0.27934376830135577	0.2904356655714371	-0.3096214591273325
IGDCC3	6	-0.3065152854042298	1	4	1	-0.465582064589386	-1.8682643010835909	0.11822978329205558	-1.0318655290743868	-0.14744850621907357	0.0
IGDCC4	6	-0.49259205797262806	1	5	0	-0.8634351366192468	-1.2989774599033352	0.32955561151734303	-0.10241201172836623	-0.12174897932600937	-2.71626050467088
IGF1	6	-0.23958664393180906	2	4	0	-0.20949568033490085	1.4690239050360736	-0.56652827981722	-0.2696776075287173	-1.120977516303504	2.432678730599022
IGF1R	6	0.017298537285451054	3	3	0	0.041718385066088715	0.04309945130837978	-0.007121310495186606	0.14932760673972023	-0.4799955342450528	-0.5023637631487601
IGF2	6	0.8242702363507941	5	1	0	1.1661548128116848	0.5932247224266693	1.5376931432402143	0.8991830212152387	0.7493574514863495	-1.5544413042904033
IGF2BP1	6	-0.42435640837975896	0	6	0	-0.20748012263994986	-0.3096369870278113	-0.5390758297317066	-0.30648381346071485	-0.6326107650920081	-3.3626270156794624
IGF2BP2	6	0.28745929129449155	5	1	0	0.5166393071060962	0.3201355339997818	-0.29974298264126586	0.2547830485892013	0.06367103728208257	0.5762119243320964
IGF2BP3	6	-0.3820262820298441	3	3	0	0.06622123269573477	0.1762980591584271	-0.8746614761958482	0.046394715144116194	-0.8104472792038044	-0.9299482850804406
IGF2R	6	-0.3956573533223433	1	5	0	0.19596363977458076	-0.4379666611051425	-0.22537335025144767	-0.35334804553954413	-1.2258675526892557	-2.2194585254181383
IGFALS	6	-0.41931552771892067	2	4	0	-0.6329644393465146	0.35068302980085453	-0.4269055538149795	-0.4117255016228618	1.173091400543398	-2.23708888728288
IGFBP1	6	-0.1427053473114035	2	4	0	-0.22720119157817975	0.8819896659731721	-0.05820950304462724	-0.8894300818726154	1.173091400543398	-1.5146141671884776
IGFBP2	6	0.503384413547056	5	1	0	0.5705878023872182	0.5151341046356084	0.4916347224585036	0.35432824174947575	-0.4542649754970185	1.7778582618144987
IGFBP3	6	0.6880040256494886	5	1	0	0.4272673065423711	0.9258277206429621	0.9582708471562835	0.6238529522668395	-1.1469854798541164	0.7521550990321377
IGFBP4	6	-0.3418528417576425	1	5	0	-0.36430359925418454	-0.4249197256836563	0.26013661907002916	-0.2813353164583967	-0.6288691585848039	-0.3194020842611005
IGFBP5	6	-0.7967291065476885	0	6	0	-0.509040369380168	-1.378040104188217	-0.9352995791402634	-0.494695336214944	-1.558407571517599	-0.6581586339551135
IGFBP6	6	0.08102170470748482	4	2	0	0.1567003382790615	0.3330062308062054	0.6038834372749049	-0.1738874281108691	0.005343071135908151	-0.8544284668845563
IGFBP7	6	-0.4004735263750514	1	5	0	-0.22395265107128282	-0.8485054018675049	-0.4374362065021984	-0.3635108462479044	-0.5569998460766818	0.08966940946608926
IGFBPL1	6	-0.3412770758847298	2	4	0	-0.7508417557469489	-0.5864826941030978	-0.09607145766636171	0.2175218011412059	-0.997689317318273	0.19558984331614182
IGFL1	6	-0.26741584489010994	2	4	0	-0.5204352987375258	0.8819896659731721	0.15802543832829574	-0.014396391042694079	-1.5818807673266015	-1.5146141671884776
IGFL2	6	-0.5055840275585171	1	4	1	-1.0481479372549551	-0.9135260068009377	-0.09764204831609646	0.03188172718250776	-1.5818807673266015	0.0
IGFL3	6	-0.10017803301718653	2	3	1	-0.22720119157817975	0.9056293830761868	-0.20035606603437306	0.981504864219723	-0.997689317318273	0.0
IGFL4	6	0.0	2	2	2	-0.013093630978779247	0.8819896659731721	-0.43311736617415153	0.03188172718250776	0.0	0.0
IGFLR1	6	-0.5919822994348514	0	6	0	-0.7534908927510049	-0.4379666611051425	-0.33640748332030235	-0.5899395173970365	-0.742078202843051	-0.5940250814726662
IGFN1	6	-0.7866459725086324	0	6	0	-0.7894496727200584	-0.7555989495216251	-0.83393148251024	-0.7838422722972065	-0.536400798659868	-2.23708888728288
IGHMBP2	6	-0.1555195542285457	2	4	0	-0.379854783071329	0.19831689177999	0.1405734810448882	-0.24088452178060527	-0.7092748906981812	-0.07015458667648611
IGIP	6	0.08427582759913477	3	3	0	0.5505546434163764	0.35068302980085453	-0.3427544822718851	-0.182131374602585	-2.5811093043040962	2.432678730599022
IGLL1	6	0.015933385726530247	3	3	0	0.4990076843986786	-0.44289612472870865	-0.14238135974815047	-0.5141318215674917	0.17424813120121097	2.432678730599022
IGLL5	6	-0.15394408706044238	2	3	1	-0.30788817412088476	1.4253681763548822	-1.3269650312993175	0.7827109894822881	-0.997689317318273	0.0
IGLON5	6	0.0	2	1	3	0.3986057309592792	0.0	-0.17291908687392404	0.7946622879100114	0.0	0.0
IGSF1	6	0.11754785443783689	3	2	1	-1.22829865370302	0.9056293830761868	-0.3427544822718851	0.23509570887567377	0.46244247068231914	0.0
IGSF10	6	0.26284666219185027	4	1	1	0.0632508537013814	0.5118421695539446	1.0119637068773462	-0.8798408231320873	0.46244247068231914	0.0
IGSF11	6	-0.49284083803649537	1	5	0	-0.6238699400736079	-0.3618117359993829	-0.17497060987194724	-1.1702924277971927	0.06367103728208257	-0.8544284668845563
IGSF21	6	-0.31585329855266225	1	4	1	-0.2889521148334394	0.0	-0.3427544822718851	-0.8894300818726154	1.4601317880005922	-2.71626050467088
IGSF22	6	0.14397681527632789	3	3	0	-0.2116072957701527	-0.3618117359993829	0.9245972289669915	0.49956092632280846	-0.536400798659868	0.9180645634105442
IGSF23	6	0.8029094136299958	4	1	1	-0.2889521148334394	2.3825499118370113	1.376230392023451	0.2295884352365405	2.170780717861671	0.0
IGSF3	6	-1.7537007617898035	0	6	0	-1.8879744166233519	-1.6194271069562554	-0.8907579796939813	-2.9151184477302747	-3.696170947624312	-1.169415157531287
IGSF5	6	-0.10374006131997493	2	3	1	-0.20748012263994986	-0.44289612472870865	0.6681706537452806	0.4744315217406503	-0.997689317318273	0.0
IGSF6	6	0.4992532240698367	4	2	0	0.3387973800692433	0.6597090680704301	0.7210596064686392	-0.35040038801372686	-0.997689317318273	2.432678730599022
IGSF8	6	-0.4033643783157017	2	4	0	0.013824990466931197	-0.7756844742718698	-0.2583559408406817	-0.5483728157907217	-1.5165057476639472	0.354248194033282
IGSF9	6	0.5184874196900948	6	0	0	0.4333826928282485	0.08960945195459225	0.6035921465519412	0.7602255031344392	0.925546087055293	0.21712871640868192
IGSF9B	6	0.47492425750721656	5	1	0	0.4691329517469982	0.28175615663622544	0.4975554791282031	0.4807155632674349	-0.16485191369084484	0.8542777483179367
IHH	6	0.46705688833960735	4	2	0	0.26990627343214424	0.6642075032470705	-0.5047150818318697	-0.20282302216552095	1.147828265704876	1.0553835417200963
IHO1	6	-0.09098187071881658	2	4	0	0.18540102944363301	-0.759098392102064	-0.5928463059746076	-0.06784245205743611	-0.11412128938019706	0.40949127892677906
IK	6	0.11224562504325553	3	3	0	0.23214508726633643	-0.0009136734096122368	0.2734999364557593	-0.25423965857728703	-0.842516599193408	0.2254049234961233
IKBIP	6	-0.05876417431872749	3	3	0	0.1930582694950962	-0.3749012076350109	0.2062201815983533	0.27668638234857745	-0.3105866181325512	-0.8815659487337184
IKBKB	6	0.00041088533890154544	3	3	0	-0.12354079133763207	-0.24196757086173504	0.454673502980778	0.12436256201543516	-0.9950338411221384	0.9180645634105442
IKBKE	6	-0.3817590981797252	1	5	0	-0.6160696901403768	-0.699415292196651	-0.07947418849365295	0.0055148751514186856	-0.14744850621907357	-1.3747347544715982
IKBKG	6	-0.28832948308056583	2	4	0	0.7247269426389238	-0.2558696866965038	0.0673715169235134	-0.42973984442471824	-0.3207892794646279	-0.435232492019761
IKZF1	6	-0.4534286056904595	2	4	0	-0.534734748922838	-1.012450238819629	0.3269843428607584	-0.372122462458081	1.173091400543398	-2.71626050467088
IKZF2	6	-0.3366488657414206	1	5	0	-0.45392646709757933	-0.06576768829060775	-0.2193712643852619	0.004327390834856004	-0.882597016538643	-1.4624758051283377
IKZF3	6	0.1543613859220262	3	3	0	0.6741845999242393	-1.5558287492013392	-0.3654618280801869	1.0023326273144182	-1.5818807673266015	2.432678730599022
IKZF4	6	-0.9959250243081879	0	6	0	-1.7276883643690752	-0.44289612472870865	-0.4772358814278981	-0.15002589691007717	-1.9965325866604602	-1.5146141671884776
IKZF5	6	0.028861854867838543	4	2	0	0.03763838317986501	0.0914173549614814	0.1888458886292641	-0.1219846488441263	-0.3424135412916032	0.020085326555812077
IL10	6	-0.015768170413882787	2	3	1	-0.032303207114389165	-0.031536340827765574	0.7547480707641852	0.09104619936874792	0.0	-2.23708888728288
IL10RA	6	-1.1468919732164327	0	6	0	-1.0597491556082899	-1.187551493462185	-0.06753742195194734	-1.1062324529706804	-1.7317936054241327	-3.0753437125942944
IL10RB	6	0.5493692379254997	5	1	0	0.7249432419744863	-1.19997948087136	0.37379523387651314	0.2261860941089875	1.071169775849897	1.7778582618144987
IL11	6	-0.263202674651094	1	5	0	-0.2531772172196972	-0.27322813208249075	-0.041172719660960144	-0.27933083074501197	-1.120977516303504	0.9180645634105442
IL11RA	6	-0.14851757785371844	2	4	0	-0.23209360961967862	-0.06494154608775826	0.18007279081387306	-0.30470950171072	-0.2576398726430953	1.1606054447907153
IL12A	6	0.513776557560631	4	2	0	0.4440278133083355	-0.41369610332023	0.8611537885148786	0.5835253018129265	0.68273342121222	-3.602093888130309
IL12B	6	0.7703200147456217	6	0	0	0.9934530389250371	1.8098991673593514	2.7736099592612362e-05	0.7884849304591057	0.4198533409888685	0.7521550990321377
IL12RB1	6	-0.8166935298540228	0	5	1	-0.7198610529071078	-0.9135260068009377	-1.0549693042713517	-0.6994197743649477	0.0	-1.5146141671884776
IL12RB2	6	0.0	2	2	2	0.706745545874063	-1.012450238819629	0.2274809712523409	-0.22703731250989967	0.0	0.0
IL13	6	-0.019282788205569612	3	3	0	0.08561372200261608	-0.44289612472870865	0.08318340291487014	-0.6520773297804854	-0.12174897932600937	0.9180645634105442
IL13RA1	6	0.160156751194394	4	2	0	0.1720993504186854	-0.003753444445076859	0.5974284750047705	0.17887569588015584	0.14821415197010257	-0.46323819466465377
IL13RA2	6	-0.017902644812949675	2	3	1	-0.03580528962589935	0.35068302980085453	-0.43311736617415153	0.24985124151102545	0.0	-1.5146141671884776
IL15	6	1.2588109117889685	5	1	0	0.7498313962605554	1.8712130119329755	1.5358512332696503	1.3439436245758656	-0.6326107650920081	1.1736781990020715
IL15RA	6	1.4689188861101423	6	0	0	1.7133665879455648	1.1327683508473538	1.4706880627070271	1.4671497095132575	1.1427155475802335	2.0595115824615005
IL16	6	-0.5455373066575054	2	4	0	-0.504591919211913	-0.5864826941030978	-1.4983687321998327	0.9191285654694761	1.173091400543398	-1.5146141671884776
IL17A	6	-0.017902644812949675	1	3	2	-0.03580528962589935	0.0	-0.27510898433521735	0.06953627301348475	-0.997689317318273	0.0
IL17B	6	-1.357153108723296	0	6	0	-1.1815952451738183	-1.2116196623773154	-1.1727796417345844	-1.5026865550692765	-2.066650376732853	-4.754948234131314
IL17C	6	-0.14547692719362781	2	4	0	0.8883011816840827	-0.052785697729807346	-0.23816815665744828	-0.5731890692722419	-2.5811093043040962	0.9180645634105442
IL17D	6	-1.8088952876805482	0	6	0	-2.0394788060188214	-2.2251530694860318	-0.7569501568851456	-1.578311769342275	-1.5358220853516478	-2.23708888728288
IL17F	6	-0.11055542278569419	3	3	0	-0.25463669869548045	-0.9862746351104188	0.033525853124092064	0.8400438359608495	1.4601317880005922	-1.5146141671884776
IL17RA	6	-0.22581189233376486	1	5	0	0.34277830177648827	-0.17541282137832592	-0.2762109632892038	-0.5272022056651746	-0.04701711906635264	-0.7139347799339211
IL17RB	6	-0.9988920613422506	0	6	0	-0.49740162865499493	-0.04310418372138769	-0.7753998539130169	-1.2223842687714843	-1.9965325866604602	-2.23708888728288
IL17RC	6	-0.4250367259856458	0	6	0	-0.12764886724039481	-0.5577414237286464	-0.3185108295444854	-0.5315626224268062	-0.11412128938019706	-1.4624758051283377
IL17RD	6	0.294734660328277	5	1	0	0.44652220415459354	-0.006362782391173383	0.12501506004232255	0.4564847000637533	0.14294711650196046	1.9804448177515588
IL17RE	6	-0.7430218807362016	0	6	0	-0.3745095897827855	-1.9630999003061063	-0.07508521648285837	-0.853432996380395	-0.6326107650920081	-2.71626050467088
IL17REL	6	-0.06087448966300468	2	3	1	0.1671225470551928	-0.5864826941030978	-1.1312745301415639	0.06953627301348475	-0.12174897932600937	0.0
IL19	6	0.5192633448685985	4	2	0	0.38272551857457926	0.9056293830761868	0.6558011711626177	-0.10241201172836623	1.4601317880005922	-0.9299482850804406
IL1F10	6	0.1331456507047382	4	1	1	0.20370774649548862	-0.04310418372138769	0.06258355491398776	0.2600550127105822	0.0	2.432678730599022
IL1R1	6	-0.45190210753233817	1	5	0	0.415062460392952	-0.66459748060322	-0.47919394738649057	-0.16273761916282936	-0.42461026767818577	-0.79875712551845
IL1R2	6	0.10509339580569321	3	3	0	0.595544965865676	-0.031536340827765574	-0.27197867053860425	0.241723132439152	1.4601317880005922	-1.5146141671884776
IL1RAP	6	-0.007710149796138488	3	3	0	0.05854339059952807	-0.1654409646252839	0.4395172985471243	-0.07396369019180504	-0.4854987726884792	0.550617335795895
IL1RAPL1	6	-2.9952310801622843	0	6	0	-3.095609891706385	-2.1111476759965013	-2.364426593012755	-2.9151184477302747	-3.1658145589838096	-3.0753437125942944
IL1RAPL2	6	-0.02910475152231362	2	3	1	-0.4526029713892792	1.4253681763548822	-0.05820950304462724	0.06953627301348475	-2.8033914829536792	0.0
IL1RL2	6	-0.9210634139423464	1	5	0	-0.3478379013888122	0.34823813019453054	-0.9731105993906444	-0.8690162284940484	-1.4099427001771985	-1.5146141671884776
IL1RN	6	-0.038611407021196975	2	3	1	0.3986057309592792	-0.9135260068009377	0.33269533588722555	-0.07722281404239395	-0.997689317318273	0.0
IL2	6	0.14679043291733712	4	1	1	-0.5544145136863723	0.8819896659731721	0.033525853124092064	0.2600550127105822	1.6470910242679058	0.0
IL20	6	-0.3542974532357521	1	4	1	-0.5585690095614271	-1.9630999003061063	-0.8240222051060043	-0.15002589691007717	0.46244247068231914	0.0
IL20RA	6	-0.03341409683353236	3	3	0	-0.8283920991574152	-0.527596615772802	-0.12101332884569649	0.05418513517863177	1.4190818779663632	0.9180645634105442
IL20RB	6	0.0	1	1	4	1.4943870352833117	-0.031536340827765574	0.0	0.0	0.0	0.0
IL21	6	-0.1338707768697457	1	3	2	-0.33291708619786253	-1.46847236007627	0.1047580988564718	-0.2677415537394914	0.0	0.0
IL21R	6	-0.41479231587956367	3	3	0	0.5456885733200563	0.35068302980085453	0.16443936362597844	-0.9940239953851058	-1.5818807673266015	-2.71626050467088
IL22	6	0.08714718593497828	4	2	0	1.1875195631546165	0.5118421695539446	0.1047580988564718	0.06953627301348475	-0.997689317318273	-1.5146141671884776
IL22RA1	6	-0.7526499831891057	1	5	0	-0.02777543740859778	-0.44289612472870865	-1.3269650312993175	-1.0624038416495027	-1.5818807673266015	2.432678730599022
IL22RA2	6	0.0168654916937927	3	3	0	-0.03580528962589935	-0.04310418372138769	-0.09764204831609646	0.06953627301348475	1.4601317880005922	0.9180645634105442
IL23A	6	0.06011501259964702	3	3	0	0.4795662303501488	-0.5864826941030978	-0.22406892212068952	0.34429894731998356	2.170780717861671	-2.23708888728288
IL23R	6	0.2135887798828875	4	2	0	0.1671225470551928	0.8819896659731721	-0.5755157824116636	0.2600550127105822	0.46244247068231914	-1.5146141671884776
IL24	6	-1.5482474672575397	0	6	0	-0.6881361811344173	-1.9630999003061063	-1.6649187566917951	-1.019562656293282	-1.5818807673266015	-1.5146141671884776
IL25	6	0.0835612735275964	3	2	1	0.1671225470551928	1.8191553898771244	-0.43311736617415153	-0.469759913511428	0.46244247068231914	0.0
IL26	6	-0.4749159553844322	1	5	0	0.011560244450186552	-0.823523321318234	-0.4914163717623792	-0.45841553900648524	-3.1658145589838096	-0.28358177407185803
IL27	6	-0.015768170413882787	2	3	1	-0.2889521148334394	-0.031536340827765574	-0.27510898433521735	0.241723132439152	1.4601317880005922	0.0
IL27RA	6	2.2764486641429302	6	0	0	2.50160231338799	2.7646374616420046	1.9244340357697922	2.0512950148978706	1.9113848077612519	3.827498811626432
IL2RA	6	0.2503514166263069	4	2	0	0.3986057309592792	-0.031536340827765574	0.10209710229333457	0.8226998220774455	-1.120977516303504	0.9180645634105442
IL2RB	6	0.16387173688882695	4	1	1	0.32828688434784736	-1.2989774599033352	0.13215363046151207	0.23509570887567377	0.0	0.19558984331614182
IL2RG	6	-0.015768170413882787	2	3	1	0.5702805639733297	-0.031536340827765574	0.809563559704778	-0.5214159846063666	0.0	-1.5146141671884776
IL3	6	0.7886727852447576	4	2	0	1.0951584009784172	2.1281814281467	0.48218716951109797	-0.3557818971036877	-0.536400798659868	3.827498811626432
IL31	6	-0.021173842097719442	2	3	1	0.8623286080383932	-0.9135260068009377	-0.042347684195438884	0.7154185351793161	-0.997689317318273	0.0
IL31RA	6	2.252298224604106	6	0	0	2.4103761140967412	0.35068302980085453	2.333815731346541	1.5953969775069232	2.170780717861671	3.2924724290029763
IL32	6	1.4814670379291124	6	0	0	1.538984595637261	2.0699798860263607	1.5326011011496745	1.4303329747085503	1.147828265704876	1.1112383069555523
IL33	6	-0.3292160336259342	2	4	0	-0.24810348080944333	0.5813499421506583	0.5554550416653483	-0.7659426243201417	-0.4103285864424251	-3.602093888130309
IL34	6	-1.9371330822482997	0	6	0	-2.323233330234751	-1.4197213899243961	-2.088734624274096	-1.7855315402225034	-2.5811093043040962	-1.5146141671884776
IL36A	6	0.5828421978933844	4	2	0	-0.8598110141484678	0.9056293830761868	-0.27510898433521735	0.2600550127105822	1.4601317880005922	2.432678730599022
IL36B	6	-0.010847016657805408	2	3	1	-0.021694033315610817	-0.031536340827765574	1.1060734427057608	-0.10893651159721385	0.46244247068231914	0.0
IL36G	6	0.5013620340228941	4	2	0	0.49219881228082263	-0.9135260068009377	0.5113995872196592	0.5105252557649655	1.4601317880005922	-1.5146141671884776
IL36RN	6	0.9477246734173448	5	1	0	-0.03859475987200667	0.6597090680704301	0.15802543832829574	1.2357402787642595	2.170780717861671	2.432678730599022
IL37	6	0.08608570283386152	3	3	0	0.20370774649548862	-0.031536340827765574	0.6218519380972002	-0.7251260148965266	1.4601317880005922	-1.5146141671884776
IL3RA	6	0.0	0	0	6	0.0	0.0	0.0	0.0	0.0	0.0
IL4	6	-0.11013390679653007	2	3	1	0.55790243410014	-0.9862746351104188	-0.5170938392407284	-0.22026781359306014	0.0	2.432678730599022
IL4I1	6	0.9724041806013476	6	0	0	1.4064633133521787	0.2599171270631091	1.026743797792151	0.859287627763752	2.170780717861671	0.9180645634105442
IL4R	6	0.4598934236310448	5	1	0	0.3376297265480983	0.6078282438007911	0.5105559964446322	0.40923085081745736	1.9426856735992628	-0.6426649819952726
IL5	6	0.3447402049350489	4	2	0	0.3387973800692433	0.35068302980085453	-0.7107945519045473	0.7154185351793161	1.4601317880005922	-1.5146141671884776
IL5RA	6	0.2972483311604367	4	1	1	0.163383912767064	2.1281814281467	0.4311127495538094	-0.2610485685524577	0.0	0.9180645634105442
IL6	6	0.6125004236996132	6	0	0	0.5527390232149418	0.28668671968088777	1.2405805108834604	0.6722618241842846	0.4526897736317288	0.8542777483179367
IL6R	6	-0.6341846602536878	1	5	0	-0.21383363396346144	-1.376345246915244	-0.41658802003331896	-0.8517813004740566	0.4829980559699978	-1.9888451625000765
IL6ST	6	-0.027384131756955643	3	3	0	0.011852259751174543	-0.06662052326508583	0.3724307974269543	0.06827132272239123	-0.4683291968007808	-1.3596648270141838
IL7	6	-0.39705842468762054	2	4	0	-1.2459729805761266	-0.527596615772802	-0.26652023360243904	-0.9761344390220521	0.4198533409888685	0.5361124255807526
IL7R	6	0.5908561287284344	3	3	0	1.8488027840725763	1.4253681763548822	1.2589350714992626	-0.07722281404239395	-0.536400798659868	-1.5146141671884776
IL9	6	-0.22144806236435433	1	3	2	0.4990076843986786	-0.44289612472870865	-0.4723517930623389	-0.5409191277108243	0.0	0.0
IL9R	6	0.0	0	0	6	0.0	0.0	0.0	0.0	0.0	0.0
ILDR1	6	-0.5035432709925884	1	5	0	-0.534734748922838	0.8819896659731721	-0.4723517930623389	-0.07722281404239395	-1.5818807673266015	-1.5146141671884776
ILDR2	6	-0.3365890706258099	0	6	0	-0.38959636717976176	-0.052785697729807346	-0.2347588859320746	-1.2469734760974434	-1.1469854798541164	-0.28358177407185803
ILF2	6	0.20153276066743864	4	2	0	0.23910304652656977	-0.34699644371761273	0.18489384240207496	0.21817167893280232	-1.718857902907931	0.23433849557202713
ILF3	6	-0.10650577849853793	3	3	0	-0.25539958736282564	-0.3668308826256048	0.12015242010123917	0.042388030365749785	-0.276238336051307	0.6361492431618032
ILK	6	0.08075215611303532	3	3	0	0.17456258289509563	-0.013058270669024985	-0.09335820389318084	-0.1762139594357155	0.5799618057883364	0.2324954541790918
ILKAP	6	-0.17124503671616909	2	4	0	-0.5447126342772917	-0.24791119730819489	0.3369506633923347	-0.09457887612414329	-0.37800788235993954	0.9683586020617603
ILRUN	6	-0.4982532303942522	0	6	0	-0.5332682661238506	-0.6751710291897894	-0.3238880802556787	-0.4346992289676268	-0.7967207040381821	-0.46323819466465377
ILVBL	6	-0.1517938843601747	3	3	0	-0.7217090045154073	0.11086843097325794	0.2678167145770898	-0.41445619969360736	0.4111713722931847	-0.5149410560676437
IMMP1L	6	0.010058298966949097	4	2	0	0.0741562315758344	0.27015306513601	3.127137808611735e-05	-0.131128223657778	-0.2355110624909198	0.020085326555812077
IMMP2L	6	-0.06010950505047097	3	3	0	0.08836890834786626	0.01625748811118033	-0.2709888247282741	0.09406971938747066	-0.13647649821212227	-0.41766648149781993
IMMT	6	-0.13639941735029426	1	5	0	-0.0028732084236389177	-0.3198125076120881	-0.11697672524959657	-0.15582210945099195	-0.7444717452445282	0.02082385300106626
IMP3	6	-0.02049800142055025	3	3	0	0.25125833090682903	0.5162199662707372	0.13739729655678534	-0.17839329939788584	-0.6833103444129831	-1.129051464096122
IMP4	6	-0.05117377509871357	3	3	0	0.22632794652532917	0.4174321113851658	0.09080242753158263	-0.19314997772900977	-0.7482650812133658	-0.5023637631487601
IMPA1	6	-0.32891159126465697	2	4	0	-0.4550830137003654	0.5161257684529823	-0.20274016882894852	0.12867383432192936	-0.9304506580547449	-0.5149410560676437
IMPA2	6	-1.174415258041801	0	6	0	-0.588755497488533	-1.2606241675209349	-0.7768713863352472	-1.3283694604738976	-1.690969872728897	-1.0882063485626672
IMPACT	6	0.24349048116385918	4	2	0	0.46872636280031355	0.34792226421732764	-0.0761400493953186	0.26985224591903645	-0.10704059369559893	0.21712871640868192
IMPDH1	6	0.13467653940216096	5	1	0	0.2078081914455714	0.06154488735875052	3.182864729378565e-05	0.2117547809104341	-1.1245780852499165	1.1904627998327313
IMPDH2	6	-0.132410489519192	2	4	0	0.18319135260778463	-0.7028056250940753	-0.17334039731148643	-0.09148058172689755	0.1829964896324574	-0.824638444390728
IMPG1	6	-0.10328927995665516	1	4	1	-0.17951565398628322	0.0	-0.09764204831609646	-0.10893651159721385	1.4601317880005922	-1.5146141671884776
IMPG2	6	0.1285079133229753	3	2	1	0.2570158266459506	0.35068302980085453	-0.5755157824116636	-0.07722281404239395	0.5888999505350696	0.0
INA	6	-0.06016349888189082	1	4	1	1.1381870918930534	-0.04310418372138769	-0.09607145766636171	-0.07722281404239395	0.0	-2.71626050467088
INAFM1	6	-0.7915837281411173	0	6	0	-0.6711530624954696	-0.8804425139329215	-0.6706981614189242	-0.7027249423493132	-1.7828816485349934	-1.393988494701766
INAFM2	6	0.07954172728402265	4	2	0	-0.34324456524978597	0.33450076513035487	0.24342674091415972	0.007096843464826641	-0.45130796595906464	0.15198661110321865
INAVA	6	-1.9887018645308174	0	6	0	-2.2404342005349873	-1.7369695285266478	-1.4522678977609877	-1.1476134915149314	-2.8033914829536792	-3.602093888130309
INCA1	6	-0.02117977992721709	3	3	0	0.3499019657617528	0.1960878135755113	0.2131338415055053	-0.2384473734299455	-0.5722927562342743	-0.9274494225048819
INCENP	6	-0.49667758425454567	0	6	0	-0.4338070279984647	-0.2558696866965038	-0.03859140444263165	-0.5595481405106266	-0.9571566971912988	-4.541433591560353
INF2	6	-0.6705314349996621	0	6	0	-0.12998310444256767	-0.8534020634909583	-0.03903902320349406	-0.48766080650836585	-1.476015920531577	-3.0774406449674605
ING1	6	-0.40285594035040706	0	6	0	-0.3145816311746996	-0.3936384862329474	-0.07354141951711402	-0.4120733944678667	-0.5637312454130496	-0.8473873306289113
ING2	6	-0.19080752386462363	0	6	0	-0.1879927710285454	-0.01960419104544986	-0.0074845824730527255	-0.2556491981854654	-0.5637312454130496	-0.19362227670070187
ING3	6	0.24140376491221138	5	1	0	0.28960164072795047	0.17105272036965946	0.21538849746917332	0.3357741280203035	0.26741903235524944	-0.6116914062877825
ING4	6	-0.33464684076280893	1	5	0	0.4780148010200076	-0.1499650906223562	-0.08571729255730798	-0.5193285909032617	-2.0820113671504985	-0.8544284668845563
ING5	6	-0.4382364588079861	1	5	0	0.13856640570495138	-0.4074729169770821	-0.1501801203788924	-0.5136730782332002	-0.46900000063889014	-0.5823631896590626
INHA	6	-1.2833073934788994	0	6	0	-1.8421042020621368	-1.4083344242046834	-0.79943085408155	-0.7138697843022586	-1.1582803627531155	-4.146900895887533
INHBA	6	-1.6609603548302176	0	6	0	-2.066921502694238	-1.77378837794633	-0.8031858892109567	-1.5481323317141054	-0.12174897932600937	-2.23708888728288
INHBB	6	0.002317847256072092	3	3	0	-0.842558679104235	0.07479028118863029	0.39171585111476004	0.9500708016781356	-0.9950338411221384	-0.07015458667648611
INHBC	6	-0.16980355721812024	2	4	0	0.4798767872509413	-0.22277660170047975	-0.17998589117324748	0.0067730748941086105	-0.7967207040381821	-0.159621223262993
INHBE	6	-0.7755298927285152	1	5	0	-0.7668495094579999	-1.0035510370873282	-0.522681121414188	-0.7842102759990306	-0.9945718416554183	0.2324954541790918
INIP	6	-0.37806840051480917	1	5	0	0.9231524976529273	-0.7096855999041307	-0.060169093686685216	-0.13995201666749146	-0.6161847843621269	-2.2194585254181383
INKA1	6	0.1752021638151322	5	1	0	0.09522439785381476	-0.06546138708362381	0.39223745740649285	0.25517992977644965	0.051771135717939565	0.6909345774138611
INKA2	6	-0.39652798857982674	0	6	0	-0.038756884461458085	-0.8617970104594326	-0.4047159056402023	-0.15195311020146818	-0.38834007151945116	-0.5771250276052156
INMT	6	0.26519712850395494	4	2	0	0.016514243893924974	-0.3668308826256048	0.7963190112627956	0.7894207899074539	0.5138800131139849	-0.7239941779705985
INO80	6	0.04553488381441273	4	2	0	0.48798957678092014	-0.18933243361161	0.08560512131341369	-0.15187767316487744	0.00546464631541177	0.2356729856009867
INO80B	6	-0.0192794702845398	3	3	0	-0.05975662903429679	-0.06611273191169165	0.18911694709621152	0.2196372914571958	0.02119768846521719	-0.791974160205136
INO80C	6	0.24843817945161795	5	1	0	0.2670916297952619	0.3049293371635242	0.0031471466220054367	-0.09746640483294655	0.6355211608463573	0.22978472910797398
INO80D	6	-0.13173325338906094	2	4	0	-0.09200925319234443	-0.17145725358577746	0.23507202667780547	0.298855489737913	-0.4854987726884792	-1.4624758051283377
INO80E	6	-0.07245015569831947	2	4	0	-0.10560642052097124	-0.06434878132102373	0.0025061956167871102	-0.08055153007561522	0.3709527015778251	-0.3245288275629541
INPP1	6	0.7466416915210357	4	2	0	0.6299046248986437	-0.10632514472718846	1.1364119418325482	1.2406696934867978	0.8633787581434276	-2.1087548609613314
INPP4A	6	0.17203474743078773	5	1	0	0.11428476575360147	0.7362794389183143	0.32382644615537926	0.08381745519004724	-0.40978140870063484	0.22978472910797398
INPP4B	6	-2.448278264778467	0	6	0	-2.5386516435511086	-2.3521956784453497	-2.3579048860058256	-2.846553637123655	-2.7834144481143834	-2.3222695035322922
INPP5A	6	-0.05810390429692491	3	3	0	0.3368863497417074	0.049776585004995155	0.04093732659032412	-0.15714513518417395	-1.223862704594696	-0.4345976633461692
INPP5B	6	0.07553420606818229	3	3	0	0.43619981078479153	0.9273373687226614	-0.07433651135975872	-0.2914275197612337	-0.5166711654156173	0.2254049234961233
INPP5D	6	1.2329815501226962	6	0	0	1.9355680346117983	0.802816692003208	1.12102116399722	1.6365782354893437	1.3449419362481723	0.8542777483179367
INPP5E	6	-0.8944576025243431	0	6	0	-0.5381793169494542	-0.9158040146113193	-0.40336912566876837	-0.873111190437367	-1.1015233897430878	-2.1087548609613314
INPP5F	6	-0.19191395148257184	2	4	0	0.10571778631454976	-0.37171680052366085	0.15527842176719098	-0.012111102441482835	-1.0576666464464006	-1.6484265129650213
INPP5J	6	-0.8131141512234286	1	5	0	-1.1357137670801347	0.20158278596050394	-0.83393148251024	-0.7922968199366172	-0.12174897932600937	-2.23708888728288
INPP5K	6	-0.08814345461199125	2	4	0	0.008146350310185735	-0.16116621755121763	-0.01687747151677854	-0.15940943770720395	0.19314486249377794	-1.3596648270141838
INPPL1	6	-0.3287655112720147	1	5	0	-0.313829507360861	-0.35507132227025373	0.26839430471715886	-0.32616265628770247	-0.39618452180854735	-0.33136836625632693
INS	6	0.08608570283386152	3	3	0	0.20370774649548862	-0.031536340827765574	-0.27510898433521735	0.6174765212913165	-1.5818807673266015	1.0553835417200963
INSC	6	-1.4922403585539823	1	5	0	-1.2106923391616344	-1.77378837794633	-0.4238663973914003	0.3715892299418453	-2.3182292240807447	-2.23708888728288
INSIG1	6	-0.12990000431987303	2	4	0	-0.11539325737327477	0.4678623696556281	0.23859838143446233	-0.1750381160781629	-1.3269952905326035	-0.1444067512664713
INSIG2	6	-1.1778033915215742	0	6	0	-2.189515280348058	-1.1772648240096513	-1.0998193834570036	-1.1783419590334971	-1.6322799864776232	-0.7139347799339211
INSL3	6	0.16774618717370832	3	2	1	-0.2889521148334394	1.4253681763548822	0.33549237434741663	-0.2053972252788131	1.4601317880005922	0.0
INSL4	6	-0.6235714883086734	0	5	1	-0.918644295096571	0.0	-0.042347684195438884	-0.32849868152077577	-0.997689317318273	-1.5146141671884776
INSL5	6	0.38234327986114836	3	3	0	0.8623286080383932	0.8819896659731721	-0.09764204831609646	-0.35040038801372686	1.173091400543398	-2.23708888728288
INSL6	6	0.6403830122257463	4	2	0	-0.12228870657497648	0.9056293830761868	-0.1287415813298607	0.6918660739164231	0.5888999505350696	3.2924724290029763
INSM1	6	-0.06376294959927131	1	4	1	0.1671225470551928	-0.9135260068009377	-0.09607145766636171	-0.03145444153218091	-0.997689317318273	0.0
INSM2	6	-0.08316755444987156	3	3	0	-0.22809540960641872	0.29717447589061763	-0.23816815665744828	-0.1864204354555552	0.5631230110251626	0.020085326555812077
INSR	6	-0.6277325927943749	0	6	0	-0.4837967321682006	-0.7716684534205491	-0.050148401195533765	-0.14381528361578688	-1.663331126817103	-1.858058275692064
INSRR	6	-1.9048230262182462	0	6	0	-1.963751263072283	-1.603088294587869	-1.845894789364209	-1.745889777504671	-2.3182292240807447	-3.80741348507062
INSYN1	6	-0.9211330612090911	1	5	0	-1.0547089986122584	-1.5558287492013392	-0.7875571238059238	-0.4590714314237172	0.5888999505350696	-1.5146141671884776
INSYN2A	6	0.4834944502373367	5	1	0	0.536033283082685	-0.7555989495216251	0.3986337292822566	0.4309556173919884	1.0628995742595773	1.979815876714519
INSYN2B	6	0.17155958773772684	3	3	0	0.40963374930209984	0.6597090680704301	-0.06651457382664616	-0.06673174898758516	-1.343259694953087	2.432678730599022
INTS1	6	0.26312761601602497	4	2	0	-0.238580825488945	0.4344077018861716	0.5075765290544156	0.37804108006194737	0.14821415197010257	-0.3194020842611005
INTS10	6	0.016535659018724225	3	3	0	0.09522439785381476	0.04901015126062003	0.40476579105177724	-0.015938833223171578	-0.3930339099628677	-0.12890479554698242
INTS11	6	0.24271147834096718	6	0	0	0.9191115886163419	0.21425403142083965	0.2711689252610947	0.09297613761038281	1.115681797509239	0.020085326555812077
INTS12	6	0.13912189537299957	4	2	0	0.17837361006501418	-0.17145725358577746	-0.17689159178581804	0.16235147142738615	0.11589231931861299	1.1736781990020715
INTS13	6	-0.09962049567823694	2	4	0	0.3252164787204883	-0.000937653932199467	0.2685558089695883	-0.19830333742427442	-0.9266596475314435	-0.79875712551845
INTS14	6	-0.17922025466459335	1	5	0	0.11428476575360147	-0.27802334919051486	-0.12672473566805031	-0.09198757143325587	-0.5722927562342743	-0.23171577366113638
INTS15	6	-0.35062370682137045	2	4	0	0.46872636280031355	-0.5567875368288826	0.13170807598719758	-0.3767185860797868	-0.6288691585848039	-0.3245288275629541
INTS2	6	-0.428177448627024	2	4	0	0.5896444508363414	0.27443185240149415	-0.39990940013001675	-0.45644549712403126	-1.257793981699625	-3.0753437125942944
INTS3	6	-0.4957502240245537	2	4	0	0.29288553096742964	-0.8775919624410342	0.02983845930596818	-0.2675062700785089	-0.9025285342333831	-0.7239941779705985
INTS4	6	-0.1629006537261506	2	4	0	0.22234743421459324	-0.4364709488930023	0.26579743812950785	-0.1774743852944276	-0.14832692215787358	-1.353892282798859
INTS5	6	0.04408703857887031	3	3	0	-0.05347353893381834	0.14164761609155896	0.4523078005461727	-0.5484182301360612	0.7052802346195808	-3.602093888130309
INTS6	6	-0.039254921245582164	3	3	0	0.04198931172046905	0.058307606436052595	0.0046992020807765655	-0.0832090445719409	-0.9537295540350712	-0.6946043337438628
INTS6L	6	-0.5464012258775894	0	6	0	-0.7025555761436864	-0.4911198528362233	-0.23327623240280193	-0.6016825989189556	-1.514486773824823	-0.07383224229368679
INTS7	6	-0.46933425452319355	1	5	0	-0.08661411274360731	-1.196511010177641	0.17449923461952022	-0.11403006465565912	-1.9487580204478152	-0.824638444390728
INTS8	6	0.08639483438788709	4	2	0	0.28569892663013885	0.3019097681324423	0.16726213626937714	-0.0032731764266609176	0.005527532506397037	-1.858058275692064
INTS9	6	0.05218884634426191	4	2	0	0.039890166648224756	0.09044355176372765	0.06448752604029906	-0.09945374167451426	0.0747857712730493	-1.347672491493583
INTU	6	0.14850179322890322	5	1	0	0.29083158938312526	0.06251894131810953	0.3237014055861649	0.08525713966040627	0.21174644679740018	-0.9299482850804406
INVS	6	-0.03342679929133752	2	4	0	-0.06077390852123088	-0.3863692180602678	0.29669214955229783	-0.006079690061444154	0.30676317699737776	-0.734347288434102
IP6K1	6	-0.026398168681667222	3	3	0	0.14258924767836678	-0.34699644371761273	-0.08654673286919756	0.03375039550586312	0.2184652307088637	-0.9982645772881096
IP6K2	6	0.3153349967766861	4	2	0	0.474123888963331	0.15654610459004115	0.551803531059722	0.5285936174692933	-0.43661969705583514	-1.5544413042904033
IP6K3	6	-1.3546841656590116	1	5	0	-1.0566238206889695	-2.280348038908358	-1.0267016261069548	-1.652744510629054	-1.7056827709832174	0.21712871640868192
IPCEF1	6	0.23122123534115957	3	2	1	-0.03580528962589935	-0.031536340827765574	0.5786611902311272	0.7827109894822881	0.46244247068231914	0.0
IPMK	6	-0.15236002846012475	2	4	0	-0.18068382592977628	-0.12403623099047323	0.3958684796915257	0.34176352747472105	-1.1788420191889353	-0.900750602693881
IPO11	6	0.2196042497070223	5	1	0	0.396671611353856	1.240345053268431	0.22437889393744115	-0.25474378051060587	0.21482960547660346	0.10170856737107936
IPO13	6	-0.4156947348399276	1	5	0	-0.3933095607743735	-0.9231456764023367	-0.43807990890548165	-0.07155542804206227	-0.6726130417719021	0.2254049234961233
IPO4	6	0.025739425488243706	3	3	0	-0.471051986923424	0.22308335767493492	0.45599420555790227	-0.3853348749750256	-0.1716045066984475	0.7521550990321377
IPO5	6	0.47657309420423943	4	2	0	0.8623286080383932	-0.7555989495216251	0.4907037177261597	1.3041269740886547	0.46244247068231914	-2.23708888728288
IPO7	6	-0.5568992126164773	0	6	0	-0.2483041917235087	-0.865494233509446	-0.18495178098589893	-0.05804605536095231	-1.0311450898703836	-1.2489611625573769
IPO8	6	-0.37574483383924573	0	6	0	-0.1837879692917026	-1.1334497489122097	-0.27815159198134687	-0.4733380756971446	-1.0311450898703836	-0.07015458667648611
IPO9	6	0.11540574188098729	5	1	0	0.12595479367955686	0.18210731997474516	0.3028823646835317	-0.38040788607804554	0.10485669008241771	0.07000386810986647
IPP	6	-0.3492879224356038	0	6	0	-0.20974504413040762	-0.8991075088550291	-0.01777763839265223	-0.2465612114920619	-0.4520146333791457	-2.6729169195302185
IPPK	6	-0.12426655836124478	3	3	0	0.6659621913733842	-0.33555536314901335	0.2117924651237688	0.08702224642652379	-0.45130796595906464	-0.5940250814726662
IQANK1	6	-0.26552664913339175	2	4	0	-0.1692415622674006	-0.3618117359993829	-0.9924368896928102	0.04042175325721087	-1.5818807673266015	2.432678730599022
IQCA1	6	0.16939869003462166	3	2	1	0.3387973800692433	-0.04310418372138769	0.7608606670438502	0.7010439954620631	-0.997689317318273	0.0
IQCA1L	6	0.14078882637398138	3	3	0	0.8623286080383932	0.5118421695539446	-0.2302645168059818	-0.25741195037463793	1.4601317880005922	-1.5146141671884776
IQCB1	6	0.15684500423183012	4	2	0	0.8792242282479887	0.13676897255380283	0.1945709760482357	0.17692103590985742	-0.13647649821212227	-1.1134001303415655
IQCC	6	-0.3967964803018784	1	5	0	-0.19403553279634522	-0.6974159950818155	-0.2091790843588459	-0.5844138762449109	-1.2258675526892557	0.07198718459291609
IQCD	6	-0.30565780599653447	1	5	0	0.21009957893561104	-0.4123921444320162	-0.19892346756105272	-0.1795769237497149	-1.1364041209438067	-0.600086662055034
IQCE	6	-0.23920621101629314	1	5	0	-0.3608449255591548	-0.6675733204207255	-0.10146545812470986	-0.11756749647343145	-1.0983049546939698	0.2324954541790918
IQCF1	6	0.6419602095364312	4	1	1	0.0	-0.031536340827765574	0.7733951633078967	0.5105252557649655	1.4601317880005922	2.432678730599022
IQCF2	6	0.03129177745699388	3	1	2	0.13937162589966134	0.8819896659731721	0.06258355491398776	-0.15002589691007717	0.0	0.0
IQCF3	6	0.0	2	2	2	0.3986057309592792	2.1281814281467	-0.9879302463296584	-1.1389221817909831	0.0	0.0
IQCF5	6	0.0	2	2	2	0.13937162589966134	-0.04310418372138769	-0.042347684195438884	0.8400438359608495	0.0	0.0
IQCF6	6	0.21733351663686068	3	3	0	-0.02777543740859778	2.3825499118370113	1.026743797792151	-0.4117255016228618	0.46244247068231914	-1.5146141671884776
IQCG	6	-0.10085343809283254	1	5	0	-0.0929943738186001	-0.10742883143879567	0.3672672905633192	-0.0942780447468694	-1.0559639952677498	-0.20461912910169922
IQCH	6	-0.06410006945176194	2	4	0	0.17866308610272164	0.16493590015700565	-0.08040747283974525	-0.04779266606377863	-0.5134067869914771	-1.858058275692064
IQCJ	6	0.01454183324595526	3	3	0	0.11240170906346325	0.35068302980085453	-0.4723517930623389	-0.08331804257155273	-2.3182292240807447	0.9180645634105442
IQCK	6	0.1988333810490137	4	2	0	-0.4567952509755524	0.22308335767493492	0.1745834044230925	0.5620915899709362	1.0231296118846247	-1.5544413042904033
IQCM	6	0.08796213468080205	3	2	1	-0.8195438896752716	-1.8682643010835909	0.1759242693616041	1.2810328187123303	1.173091400543398	0.0
IQCN	6	-0.15275951807034516	2	4	0	-0.22428234699687044	0.00934017811980059	0.2467095892795177	-0.08123668914381987	-0.6990136093377002	-0.3194020842611005
IQGAP1	6	-0.23965684670462029	1	5	0	-0.24661332219038723	-0.23270037121885334	0.09412416602996476	-0.11799081659909305	-0.7049468586000858	-1.1050848219912286
IQGAP2	6	0.09360375931436282	3	3	0	0.6739468280595751	-1.77378837794633	0.8186845033815517	-0.008382324687416176	-0.6326107650920081	0.19558984331614182
IQGAP3	6	-0.042836063158375515	3	3	0	0.20189588782671541	2.7866812903924676	0.014025899191288271	-0.0996980255080393	-0.4103285864424251	-1.5146141671884776
IQSEC1	6	-0.7616445382573909	1	5	0	-0.7508417557469489	-0.527596615772802	-1.3356546829530496	-0.7724473207678328	-0.8580974360801525	1.0553835417200963
IQSEC2	6	-0.963115341643909	1	4	1	-1.323417916600596	1.4253681763548822	-0.6028127666872221	-1.4419464386950462	0.0	-2.23708888728288
IQSEC3	6	0.0	0	1	5	-0.7198610529071078	0.0	0.0	0.0	0.0	0.0
IQUB	6	-0.14661537506533984	1	5	0	-0.1590586918651704	-0.04454418329930032	-0.13417205826550926	-0.3695756187747241	0.3016518041412697	-1.1532902293560836
IRAG1	6	-3.513158123526371	0	6	0	-3.283384272259628	-2.7101089509072604	-4.3443694241392095	-3.5367273693125547	-3.4895888777401876	-3.80741348507062
IRAG2	6	0.9821962814592393	5	1	0	0.6738752853443195	2.3825499118370113	1.1983897168138187	0.76600284610466	1.7045087715970755	-2.23708888728288
IRAK1	6	0.05091048265159159	4	2	0	0.038262117826208364	0.2336500963309378	0.06355884747697482	-0.020992921077613413	-0.47109798869599384	1.1415610514031047
IRAK1BP1	6	0.1606988920061283	3	3	0	0.9925111193871712	-0.6049942735498073	-0.03735409792979816	0.42250906031557633	0.35875188194205476	-0.159621223262993
IRAK2	6	0.927033557339483	6	0	0	1.1898596114318956	0.6642075032470705	0.40819278199839104	0.44744989303602667	1.4190818779663632	1.4478887478758833
IRAK3	6	0.42038873152126	6	0	0	0.13249522166205008	0.3474440247304589	0.4933334383120611	0.5032898879108494	0.27851275157167166	1.5754889465918476
IRAK4	6	0.03818629144862795	3	3	0	0.08606586792877113	-0.014978486445900607	-0.00969328503151523	0.4701720922095962	0.21482960547660346	-0.5149410560676437
IREB2	6	-0.5000080114868521	1	5	0	-0.3053684170872555	-0.9473469196528965	0.21666803334412066	-0.09441119558331845	-0.8515928661846419	-0.6946476058864488
IRF1	6	0.18239489553102928	6	0	0	0.3603847796043764	0.24069025076217	0.14351588911866298	0.03625770185359478	0.22127390194339558	0.02108224744239351
IRF2	6	-0.05629911260067688	3	3	0	-0.11755392330446846	-0.38236235429188703	0.37097588141845517	0.004955698103114692	-1.6178521764074123	0.4921543904455046
IRF2BP1	6	-0.4323121506265766	0	6	0	-0.17575051048590984	-1.4272384223628034	-0.5754739707002949	-0.2891503305528582	-0.27849426341343	-1.858058275692064
IRF2BP2	6	-0.08116672417826543	2	4	0	-0.40037970362746034	0.01652998597492239	0.37230220886289533	-0.054086698598294625	-0.10824674975823623	-1.7402474357110842
IRF2BPL	6	-0.2980476110304098	1	5	0	-0.07855122410895898	0.08536449107009592	-0.1776911712481022	-0.41840405081271737	-0.6158896749718341	-2.27527381833454
IRF3	6	-0.2524201509003505	2	4	0	0.0320749224532757	-0.6049942735498073	-0.2913116789101915	-0.21352862289050956	-1.294140897269937	0.40949127892677906
IRF4	6	-0.3655131222517346	2	4	0	-0.6994899036757036	-0.031536340827765574	0.5583150674009587	-0.9685361176023606	-1.5818807673266015	0.9180645634105442
IRF5	6	-0.08751625278755693	2	4	0	-0.16063611453241977	-0.44289612472870865	0.7860084944745385	-0.014396391042694079	-1.5818807673266015	0.9180645634105442
IRF6	6	-1.2132255950797135	0	6	0	-1.166603747066113	-1.2598474430933142	-2.002162348665404	-1.5932446921228576	-0.6326107650920081	-0.6426649819952726
IRF7	6	0.3437401182969695	4	2	0	0.4898469538173895	0.45786183008147585	0.3765029876297632	0.3109772489641758	-0.3788112474415577	-0.7239941779705985
IRF8	6	0.33610591513977806	5	1	0	-0.39316293158017235	1.056160860193653	1.174436833393115	0.4746406679402706	0.1975711623392855	0.19558984331614182
IRF9	6	0.3677864188311415	5	1	0	0.2940255600526491	0.02329029943424743	0.5225358606865189	0.44154727760963386	-0.4520146333791457	0.5690973266332024
IRGC	6	0.24535185886307986	3	1	2	0.595544965865676	1.8191553898771244	0.4907037177261597	-0.7251260148965266	0.0	0.0
IRGM	6	-1.0864681976082229	2	4	0	0.6240574246178501	0.35068302980085453	-1.3844414894487724	-0.7884949057676733	-1.9965325866604602	-3.0753437125942944
IRGQ	6	-0.24843087146026477	2	4	0	0.31326807456199113	0.3475126736936076	-0.17233291535757544	-0.4146650839177717	-0.5126198456584765	-0.3245288275629541
IRS1	6	-1.5539548312463625	0	6	0	-1.0820810744375997	-2.2446099166982987	-1.6601265135302459	-1.447783148962479	-0.9944594554420876	-4.754948234131314
IRS2	6	-1.6622236241881123	0	6	0	-1.6482879479399966	-1.0251913785772002	-1.676159300436228	-2.3148110434346947	-1.3778534906881652	-2.6729169195302185
IRS4	6	-0.620204515693264	1	4	1	-0.6994899036757036	-0.9135260068009377	0.060699608859259735	-0.5409191277108243	-1.9965325866604602	0.0
IRX1	6	-0.8779489258171924	1	5	0	-0.39316293158017235	-0.5864826941030978	-1.2317843340282821	-1.5868574689519326	0.5888999505350696	-1.169415157531287
IRX2	6	-2.640251134385071	0	6	0	-2.507692282052816	-2.280348038908358	-2.9799424173604314	-2.772809986717327	-3.4895888777401876	-1.5584450139825403
IRX3	6	-1.564529945074299	0	6	0	-1.8257856566936401	-1.7817930704722413	-0.5507921382043133	-1.3472668196763569	-2.9540095777868665	-1.1134001303415655
IRX4	6	-0.12224768599152791	3	3	0	0.2562427544391641	0.8819896659731721	-0.5007381264222199	-1.249156783313559	-0.997689317318273	2.432678730599022
IRX5	6	0.043403205301088654	4	2	0	0.008650268389395421	0.07815614221278189	0.2554761742645395	0.26791811460408343	-0.5523882175839168	-0.2364660546287638
IRX6	6	0.6315950055991791	3	3	0	-0.504591919211913	2.1281814281467	-0.026666941064858563	-0.05199880018191827	1.2898569522632168	2.432678730599022
ISCA1	6	-0.28043466398396966	1	5	0	0.1102645039843031	-0.2528810981026357	-0.3079882298653036	-0.520444205764969	-0.17952457531589783	-0.4776303368325516
ISCA2	6	-0.23312116306644048	2	4	0	0.31406458330865306	0.030641851992653457	-0.17280768979125316	-0.2934346363416278	-0.6795575859670571	-1.1705587294227637
ISCU	6	-0.01558974509774913	3	3	0	0.044526825819070304	-0.4322668601094293	-0.07570631601456856	0.21040865217934712	0.4711302590985209	-0.46323819466465377
ISG15	6	-0.10062506618642231	2	4	0	-0.16987347358073412	0.6220072710319244	0.20088204411562938	-0.38159410534050187	-0.03137665879211049	-4.290737006291086
ISG20	6	0.30556302175130967	6	0	0	0.37863058932352756	0.466110650592511	0.5466310295991992	0.14644448188625425	0.14821415197010257	0.2324954541790918
ISG20L2	6	-0.3461100837664701	0	6	0	-0.49499916467116956	-0.20740349781266865	-0.3221837664377878	-0.39860321178497937	-0.37003640109515246	-0.07383224229368679
ISL1	6	-1.468613013372898	0	6	0	-0.8195438896752716	-1.8682643010835909	-1.8208346347668423	-1.1163913919789539	-0.12174897932600937	-2.23708888728288
ISL2	6	-0.5443433234193925	2	4	0	0.5032656631809864	-0.9862746351104188	1.0068507000472235	-0.10241201172836623	-2.5811093043040962	-1.5146141671884776
ISLR	6	0.5979774577181445	5	1	0	0.704381783043277	0.4462478745020797	0.4915731323930119	0.7454923239816091	1.732404983348512	-0.28358177407185803
ISLR2	6	1.5046084145815668	5	1	0	1.9743767664178407	0.4175541070981059	1.251086270224656	1.7581305589384777	2.7312482526906994	-2.71626050467088
ISM1	6	2.1560490077776486	6	0	0	2.260437467330632	2.406185196747618	2.2547998710175925	2.0572981445377048	1.5749555449469823	1.0553835417200963
ISM2	6	0.7586321363749416	6	0	0	0.6740610934546578	2.7866812903924676	0.4311127495538094	0.8432031792952255	0.5888999505350696	2.432678730599022
ISOC1	6	0.36471139835665545	5	1	0	0.3539349931657574	0.3318239814203565	0.3754878035475535	0.5822921916807635	0.5061725532622834	-0.5823631896590626
ISOC2	6	-0.3282055207077572	1	5	0	-0.5124679052977883	-0.06434878132102373	0.13988361025776364	-0.14394313611772613	-1.1773086087446911	-1.6225957340745607
IST1	6	0.11073214240647644	4	2	0	0.058413904834607955	-0.027670267687467387	0.44241193949876134	0.4691725343626363	0.16305037997834493	-0.9982645772881096
ISX	6	0.0	2	2	2	-0.3413805153266266	-0.031536340827765574	0.3375193989962503	0.981504864219723	0.0	0.0
ISY1	6	0.09540113277942219	4	2	0	0.7997623136982055	-0.06395958115998202	0.16047662997799694	0.030325635580847443	0.7601723915615426	-5.025596223618938
ISYNA1	6	-1.3130037140376116	0	6	0	-1.4727171987191396	-1.6422870696950973	-0.9176015965587405	-1.8062574454538156	-1.0808516013024265	-1.1532902293560836
ITCH	6	-0.1382481363038841	0	6	0	-0.11967572322593378	-0.06434878132102373	-0.1202429420658655	-0.1562533305419027	-0.17519284854014705	-0.6946476058864488
ITFG1	6	0.12413720603163148	5	1	0	0.09440611993675674	0.22869298590597076	0.1538682921265062	0.0815622314580029	-0.6726130417719021	0.2324954541790918
ITFG2	6	-0.3381073415752498	0	6	0	-0.23182050983368008	-0.47614862296985994	-0.19414908314313806	-0.4443941733168195	-0.22627560388984858	-1.858058275692064
ITGA1	6	-0.22979659096799532	2	4	0	-0.38652937681176613	-0.2626075754960411	-0.19698560643994956	0.026308645130654007	0.30254899816996605	-0.824638444390728
ITGA10	6	0.7888982579214969	5	1	0	0.8526124889074436	-0.3402392273250414	0.7251840269355503	0.9153362373929279	0.4829980559699978	1.590409924343552
ITGA11	6	-1.1815657254666734	1	5	0	-0.9656506829183544	-2.4161459893702384	-0.6490741656020385	-1.3974807680149923	-2.99595387335224	0.19558984331614182
ITGA2	6	0.9077941935297527	6	0	0	0.3822721022593498	0.9269247211247911	0.8886636659347142	0.9888492467473298	0.7211749579721851	2.102239122127862
ITGA2B	6	-1.0817275332892864	1	5	0	-0.38959636717976176	0.13090324647296558	-0.7131164747564145	-1.4503385918221583	-1.7056827709832174	-2.71626050467088
ITGA3	6	-1.1832806037608448	0	6	0	-1.1646051062042413	-1.2019561013174482	-1.288881518370279	-1.4497517678849472	-1.1645946217718426	-0.5940250814726662
ITGA4	6	-2.5133474848942368	0	6	0	-2.7136063848343075	-2.403716514827207	-2.2318335933979787	-3.13216983713762	-2.6229784549612667	-1.3596648270141838
ITGA5	6	0.4895536931835234	5	1	0	0.8946068489052288	-0.3534054477933344	0.7957726394086677	0.514235590420077	0.21482960547660346	0.4648717959469697
ITGA6	6	2.31016864289586	6	0	0	1.418705486777173	2.937713503499011	3.006767144172793	2.9199089112536343	0.885668188810429	1.700428374538086
ITGA7	6	-3.086044997951881	0	6	0	-2.6199279072879746	-3.9850831170746446	-3.1823765504568877	-2.989713445446874	-3.9276708558425604	-2.954784762821141
ITGA8	6	-0.39939553262853833	2	4	0	0.24824342731680327	0.1078629535308413	-0.48072944240440174	-0.3180616228526749	-1.5358220853516478	-2.71626050467088
ITGA9	6	1.1969086904041097	6	0	0	1.3034185823427258	0.8664200540091609	1.4186014547686314	1.2187361301916169	1.1750812506166026	0.5361124255807526
ITGAD	6	0.0	2	2	2	-0.7198610529071078	0.8819896659731721	-1.0549693042713517	0.05368413338008282	0.0	0.0
ITGAE	6	-0.5474849041106475	2	4	0	-0.5585690095614271	-0.5864826941030978	0.19029691964971351	0.9547543480442926	-0.536400798659868	-2.23708888728288
ITGAL	6	-0.0065468154893896235	2	3	1	-0.013093630978779247	-0.031536340827765574	0.15802543832829574	0.5105252557649655	-0.997689317318273	0.0
ITGAM	6	-0.694588140014244	2	4	0	0.25416445053904935	-0.6186630252973868	0.4907037177261597	-0.7705132547311011	-0.997689317318273	-1.5146141671884776
ITGAV	6	-0.014360954300205897	3	3	0	-0.13772653345228303	-0.29939782541445403	0.10900462485187123	0.13079418459584868	-0.15005880537925353	0.31747560981208345
ITGAX	6	-0.3078700887500111	2	4	0	-0.5204352987375258	1.4253681763548822	-0.09530487876249638	-0.7780173779052632	-0.997689317318273	2.432678730599022
ITGB1	6	-0.25862798527768094	1	5	0	0.03887170755529645	-0.005210099187415551	-0.24332667127347385	-0.27392929928188803	-0.9541387031805328	-0.5194981558341816
ITGB1BP1	6	-0.26231207314502614	1	5	0	0.03902741032634793	-0.27802334919051486	-0.23967778514645754	-0.24660079709953742	-0.4520146333791457	-0.7239941779705985
ITGB1BP2	6	-0.807219135705097	0	6	0	-0.7508417557469489	-0.3096369870278113	-0.336316023968541	-0.863596515663245	-2.3182292240807447	-2.71626050467088
ITGB2	6	0.16748073460790158	4	2	0	0.13937162589966134	-0.04310418372138769	0.42391397461556735	0.2175218011412059	-0.12174897932600937	0.19558984331614182
ITGB3	6	-0.9080047568023255	0	6	0	-0.5556976378241276	-1.2603118757805234	-0.2319563595096925	-0.3075798977798665	-2.1205916300382777	-3.987120034889425
ITGB3BP	6	0.18697738047067025	6	0	0	0.10142927513149091	0.12776859375199567	0.1570192517602953	0.3599805638646112	0.2169355091810452	0.2254049234961233
ITGB4	6	2.4821282731604564	6	0	0	2.703643635339726	1.6756842604746578	2.6755563247155094	2.8869942791806498	2.2887002216054038	1.7778582618144987
ITGB5	6	0.08550257045165299	4	2	0	0.15710232780126088	-0.06467075915857734	0.1570192517602953	0.013985889143010688	-1.8743579409951039	0.37633156458264505
ITGB6	6	0.07901271916414787	3	2	1	-0.03859475987200667	-0.04310418372138769	0.15802543832829574	0.24985124151102545	0.0	2.432678730599022
ITGB7	6	0.028927524713719732	3	3	0	-0.19199619208358598	-0.44289612472870865	0.6879123781914125	0.24985124151102545	-0.997689317318273	0.9180645634105442
ITGB8	6	-1.1534881241047796	0	6	0	-1.4359120076757708	-1.8403219928673202	-0.8710642405337885	-1.4721915641615997	-0.05615697711300527	-0.6946476058864488
ITGBL1	6	0.11446702523742258	3	3	0	-0.42576549052131907	0.35068302980085453	-0.4269055538149795	0.3597210096572072	-0.12174897932600937	0.9180645634105442
ITIH1	6	-0.3091333379650537	2	4	0	-0.20748012263994986	-0.9135260068009377	0.1047580988564718	-0.41078655329015756	0.46244247068231914	-1.5146141671884776
ITIH2	6	0.2710748926320683	4	1	1	0.4795662303501488	1.4253681763548822	0.06258355491398776	-0.10893651159721385	1.4601317880005922	0.0
ITIH3	6	-0.7453782481381322	2	4	0	0.04673307665879056	-0.9377954892046239	-1.0212363076708222	-0.5529610070716406	0.17424813120121097	-2.71626050467088
ITIH4	6	-2.518270317667435	0	6	0	-2.770533626480755	-1.7989870997541817	-2.0149564373260884	-2.714271131802578	-2.9277811406661725	-2.3222695035322922
ITIH5	6	-3.2225933550855146	0	6	0	-2.779994866570193	-3.1199873528200945	-2.4781247814163345	-3.325199357350934	-4.243546236114976	-3.3626270156794624
ITIH6	6	0.743975865634435	4	2	0	-0.7198610529071078	1.4253681763548822	0.06258355491398776	-0.2053972252788131	1.4601317880005922	3.2924724290029763
ITK	6	0.9621879303767804	5	1	0	0.4990076843986786	1.4253681763548822	0.135119251823682	-0.014396391042694079	1.4601317880005922	2.432678730599022
ITLN1	6	0.0	2	1	3	1.1050935379979077	0.0	-0.27510898433521735	0.09104619936874792	0.0	0.0
ITLN2	6	0.27201234939110136	5	1	0	1.4064633133521787	-0.3618117359993829	0.060699608859259735	0.08158222809988358	0.46244247068231914	0.9180645634105442
ITM2A	6	3.0625316392173847	6	0	0	1.9777684907082889	4.46420292860599	3.177377136946775	2.9476861414879947	2.9102280771034392	4.216904763997399
ITM2B	6	-0.5129605203711312	1	5	0	-0.5559294346837182	0.4526433069498701	-0.5900865950787937	-0.5125142537507852	-0.5134067869914771	-0.32768498251533895
ITM2C	6	-2.0352162051859324	0	6	0	-1.74548141838605	-2.7101089509072604	-2.2123741346798003	-1.782432680504864	-2.409749718331943	-1.858058275692064
ITPA	6	-0.6751617320783928	1	5	0	-0.513700810114408	-0.8366226540423776	0.02264873383015864	-0.4833172024190939	-3.1658145589838096	-2.23708888728288
ITPK1	6	-0.38021421230409436	0	6	0	-0.41161535907729885	-0.213553554638386	-0.3940013353595493	-0.18665806615770286	-0.3664270892486394	-1.1705587294227637
ITPKA	6	-0.18289852719037847	2	4	0	-0.23182050983368008	-0.9155857435063992	-0.13397654454707686	-0.5710734780974609	0.9681603148429323	1.7778582618144987
ITPKB	6	-0.11175722932227394	2	4	0	-0.9794719753107071	-0.21737264901266595	0.7357313467309963	0.15602269589632467	-0.006141809631881934	-0.3245288275629541
ITPKC	6	-0.20763255055592067	1	5	0	-0.005605915883952761	-0.1654409646252839	0.3857611974690647	-0.41111228969511604	-0.49194627420663384	-0.24982413648655744
ITPR1	6	-0.49238699042514433	0	6	0	-0.28581378106007005	-0.36956172155853384	-0.21373503816708705	-0.6152122592917548	-0.7814294968653703	-2.3306869887583153
ITPR2	6	-0.1748404568108639	2	4	0	-0.06097835814819419	-0.6858508099769711	0.3816933511248797	0.23648784613242668	-0.28870255547353363	-1.129051464096122
ITPR3	6	1.7665701167012566	6	0	0	1.775863172169069	1.7572770612334443	1.450052395856832	2.263339154020863	1.1750812506166026	2.3128846444379545
ITPRID1	6	1.0441662363118072	6	0	0	0.9888113721738083	1.2146554213457623	0.809563559704778	1.0995211004498062	2.170780717861671	0.9180645634105442
ITPRID2	6	-0.09476328408444346	1	5	0	-0.09865408272270759	-0.09349395596482069	-0.09603261220406623	-0.17175148662041106	0.13108514874606314	-0.03497500388663699
ITPRIP	6	0.025985504594780107	4	2	0	0.026778753902805263	-0.6974159950818155	0.12299363312915901	0.02519225528675495	-0.6112208881595707	0.2324954541790918
ITPRIPL1	6	0.27073302384021036	3	3	0	0.7130705543788682	1.3371645867206654	-0.19063797525642068	0.7886857346987468	-0.1716045066984475	-1.3747347544715982
ITPRIPL2	6	-0.44316275069474864	1	5	0	-0.4807064940965864	-0.8097770402625963	0.09975858364659818	-0.13711306827294045	-0.6185585617555933	-0.4056190072929109
ITSN1	6	-0.39720815026746337	1	5	0	-0.44522797305722417	-0.602407902914976	-0.34918832747770256	-0.20956945326402998	-1.0778852060217794	0.46592005414495485
ITSN2	6	0.8499374039714689	6	0	0	0.21705186651180508	1.3559326929082074	0.3490109950051985	0.9397024163813952	0.7601723915615426	1.1606054447907153
IVD	6	-0.20778883891868594	2	4	0	-0.05665030542229177	-0.3589273724150801	0.5491652842608126	0.0813985253566889	-1.4383299013756803	-0.6946476058864488
IVL	6	0.1300275063552911	3	2	1	-0.33291708619786253	0.8819896659731721	-0.3427544822718851	0.2600550127105822	2.170780717861671	0.0
IVNS1ABP	6	-0.07231217704540516	2	4	0	-0.1261813420207032	-0.018443012070107123	0.240130544688399	0.09881896170873539	-0.3878934497784723	-2.82072369336591
IWS1	6	-0.3378219350801954	1	5	0	-0.24882115357705858	-0.3989244031881487	0.17043952433415832	-0.27671946697224215	-0.5470997045588972	-0.5149410560676437
IYD	6	0.21269631426269364	4	2	0	-0.19199619208358598	1.4253681763548822	0.19029691964971351	0.23509570887567377	-1.5818807673266015	1.7778582618144987
IZUMO1	6	-0.27869505363568003	2	4	0	0.2868064729861217	-0.4344899339298016	-0.12290017334155845	0.03915620552673316	-0.7092748906981812	-2.71626050467088
IZUMO1R	6	-1.8372076078927848	0	6	0	-2.0659911702959377	-0.22573517607452187	-1.6084240454896317	-2.335969404843757	-2.5355326416212662	-1.169415157531287
IZUMO2	6	-0.5055840275585171	2	4	0	0.6744642148139394	-0.9135260068009377	-0.09764204831609646	0.2909630858414037	-0.997689317318273	-1.5146141671884776
IZUMO3	6	0.1273057860672464	3	3	0	0.46281686497751795	0.35068302980085453	-0.09607145766636171	-0.1980285546549958	1.6470910242679058	-1.5146141671884776
IZUMO4	6	-0.1845237932113688	2	4	0	-0.2718441804129381	0.40475251471957385	0.2558455741981591	-0.09720340600979949	-1.02684921947671	-0.5823631896590626
JADE1	6	-0.3506989562474252	1	5	0	-0.2557540450744691	-0.5598050844550428	-0.536235729206008	-0.4456438674203813	0.09989953063504053	-0.22467441390649512
JADE2	6	-0.2122672351823196	2	4	0	-0.4004023135610586	-0.3137432326152556	0.06759645685931215	-0.14497260531160627	-0.27956186505303293	0.13970377674678414
JADE3	6	0.13229158647931483	4	2	0	0.10515189789961754	-0.4966831112815666	0.1594312750590121	0.8595027692239663	-0.37800788235993954	0.5762119243320964
JAG1	6	0.18461445383099218	4	2	0	0.3640412342729338	-0.1611765121288018	0.4906063779217176	0.1294594590233311	-0.36854447479888464	0.23976944863865324
JAG2	6	2.593820004634028	6	0	0	2.6478742826630084	2.5397657266050473	2.2180852816338112	2.6488538970285562	2.4510148580068147	3.827498811626432
JAGN1	6	-0.45380037781372096	1	5	0	-0.4855155488138112	-0.4220852068136307	0.019490298136762618	-0.0700357512257499	-0.7967207040381821	-3.987120034889425
JAK1	6	-0.43605504056725675	1	5	0	0.00086988832558621	-0.32835797247068044	-0.06644824905021629	-0.5982574174036186	-0.5437521086638331	-0.5462174988562474
JAK2	6	-0.10156562003089453	2	4	0	-0.19474888219562025	0.2918337505851314	-0.03884990285655565	0.15355329979833865	-0.1642813372052334	-0.8668733968464268
JAK3	6	-0.049105421625286194	2	3	1	-0.40237810710374045	1.1302480030704896	0.32654127899458185	-0.09821084325057239	-1.9965325866604602	0.0
JAKMIP1	6	-0.5492477985906226	1	5	0	-0.34929989876528666	-0.5864826941030978	-1.0558771211560396	-0.5120129030781473	-2.5811093043040962	0.9180645634105442
JAKMIP2	6	-0.9478338169051248	0	6	0	-1.1446201549009014	-0.44289612472870865	-0.8031858892109567	-1.092481744599293	-0.536400798659868	-2.23708888728288
JAKMIP3	6	-1.1948042411921005	0	6	0	-0.19661891386941122	-0.22573517607452187	-1.9349842226535716	-1.2686309660806967	-1.120977516303504	-2.71626050467088
JAM2	6	1.3439712479146493	6	0	0	0.7922903219277719	1.3837341201176083	1.8922025264892954	1.3042083757116902	1.677528456337233	1.1112383069555523
JAM3	6	-0.2606946140823514	1	5	0	-0.3661916096907274	-0.1551976184739754	-0.026077207623123932	0.12246894835054345	-0.7189797951891115	-4.146900895887533
JAML	6	-0.35251977432797177	2	4	0	-0.33291708619786253	1.6851943563458218	0.11822978329205558	-0.372122462458081	-2.3182292240807447	-2.23708888728288
JARID2	6	-0.23044303434683266	1	5	0	-0.0492219487604153	-0.47426188318575946	0.062103764740558454	-0.21810242754997233	-0.242783641143693	-0.9644863304278921
JAZF1	6	-0.12904997043850086	3	3	0	0.07043377884931079	-0.5567875368288826	0.11187111148964757	-0.3285337197263125	1.537504326646733	-3.602093888130309
JCAD	6	1.485394540368189	6	0	0	1.4959654606765143	0.9288563850646057	1.8123805899401892	2.34308428136754	1.4748236200598637	1.4478887478758833
JCHAIN	6	-0.17447508545209456	1	4	1	-0.22720119157817975	-0.9135260068009377	0.08318340291487014	-0.9035987995072252	-0.12174897932600937	0.0
JDP2	6	0.29038362166175924	5	1	0	0.40197924226376225	-0.06467075915857734	0.25340406113927205	0.14618889263217305	0.3273631821842464	0.7521550990321377
JHY	6	1.6189562598927578	6	0	0	1.5111427843185292	1.9883870852675742	1.5401047397591263	1.697807780026389	0.9681603148429323	2.432678730599022
JKAMP	6	-0.11379460260113738	3	3	0	0.012616119803081638	-0.9552402923644996	0.048686380595907686	-0.2402053250053564	-0.3930339099628677	0.04972227776430316
JMJD1C	6	-0.3259640708054379	1	5	0	-0.4277222047141809	-0.37604713414288415	-0.2758810074679916	-0.05421307568391054	-0.6833103444129831	0.48503508084129443
JMJD4	6	-0.00871642563954178	3	3	0	0.25804754454690615	-0.5137959338927223	0.15417165541936395	-0.49374325548449827	-0.1716045066984475	0.22978472910797398
JMJD6	6	-0.13719948495609913	2	4	0	0.08805249926040748	-0.1436211879982423	0.28668990575883235	-0.13077778191395595	-0.6224922671474422	-1.353892282798859
JMJD7	6	-0.3010615547582276	1	5	0	-0.008184305598053054	-0.3256246439083661	-0.2930171692807093	-0.3091059402357459	-0.3356288416932638	0.22978472910797398
JMJD8	6	-0.35616319261304774	0	6	0	-0.1554278390603967	-0.10859811116409013	-0.31530272560053696	-0.3970236596255585	-0.914296260550076	-0.6116914062877825
JMY	6	-0.0775780800845971	3	3	0	-0.24661332219038723	0.8109756971099173	0.09145716202119303	-0.2979824860498086	-0.7829425985377743	0.37633156458264505
JOSD1	6	0.12207062308695926	3	3	0	0.4277753041973611	-0.10429364453399259	0.38088960000285876	0.3484348907079111	-0.37003640109515246	-0.8544284668845563
JOSD2	6	-0.5797341563702036	1	5	0	-0.4740673256365766	-0.5178446880346046	0.13865977754653613	-0.6416236247058027	-1.1750566180217512	-1.6484265129650213
JPH1	6	-0.5408004356559968	2	4	0	-1.8018334322972034	-0.823523321318234	-0.4929456076923846	-0.588655263619609	0.3265511175054341	0.9180645634105442
JPH2	6	-2.3284356509150617	0	6	0	-1.5547175935463162	-2.989024633724929	-1.2752642985690072	-2.313942385491421	-2.3429289163387024	-4.146900895887533
JPH3	6	-0.5339402485842059	1	5	0	-0.9248916834868031	-0.031536340827765574	-0.3427544822718851	-0.7251260148965266	0.46244247068231914	-1.5146141671884776
JPH4	6	-1.0811603253577164	1	5	0	-2.068793946101116	-0.04310418372138769	-1.2987241350521876	-0.863596515663245	0.5888999505350696	-1.5146141671884776
JPT1	6	-0.5247802712980989	2	4	0	0.05607776828244804	-0.5762224668990532	0.03892437788135972	-0.4733380756971446	-1.1686275600569322	-1.5584450139825403
JPT2	6	0.1282768930559779	4	2	0	0.17528965550936304	0.666524481706452	0.08126413060259274	-0.14278878986371923	-1.5253902297626407	0.4648717959469697
JRK	6	0.7520342816024586	6	0	0	1.2594764623124863	0.3915849945027903	0.8105826425044387	0.604897395415041	0.6934859207004784	1.1736781990020715
JRKL	6	-0.13905727601650986	1	5	0	0.22632794652532917	-0.4503729871407023	-0.16399326265282266	-0.03104388171859096	-0.11412128938019706	-1.129051464096122
JSRP1	6	-0.04487292193619641	2	4	0	0.32828688434784736	-0.031536340827765574	-0.05820950304462724	0.3597210096572072	-0.997689317318273	-1.5146141671884776
JTB	6	-0.4346507878424126	1	5	0	-0.412856078560794	-0.823523321318234	0.27611450466764387	-0.45644549712403126	-1.4099427001771985	-0.28358177407185803
JUN	6	-0.16231280032078876	1	5	0	-0.00047451000707265933	-0.22435752449123925	0.11403631725779473	-0.10026807615033828	-1.210967871962639	-0.6698577799681189
JUNB	6	-0.40945882762155295	0	6	0	-0.14494476335641338	-0.48101326793992083	-0.15582867643063203	-0.33790438730318506	-1.2288603998923264	-0.9265997354396429
JUND	6	-0.13097098610794244	1	5	0	0.15643438185463143	-0.09214811310486848	-0.10149395049816601	-0.16044802171771888	-0.8789086400686772	-0.8473873306289113
JUP	6	0.9085599080760411	6	0	0	1.0339122823344309	0.5746689407717205	0.5646699208104939	0.8398084340869212	0.9773113820651611	1.700428374538086
KALRN	6	-0.3824436290023434	1	5	0	0.06400754158604283	-0.5040700134581755	-0.3296547659849258	-0.587517101312165	-0.28995224831909905	-0.435232492019761
KANK1	6	-1.4458072813389689	0	6	0	-2.300450675058765	-1.2475690851065973	-1.9849266789115698	-1.4532846613022574	-1.4383299013756803	-1.129051464096122
KANK2	6	-0.12482576866399686	0	6	0	-0.13708782722964674	-0.11256371009834698	-0.05473937111454674	-0.5004763633329254	-1.073957716578652	-0.018201131090175515
KANK3	6	1.1075993009847993	6	0	0	0.37992382940195	0.14453391459955434	1.1084459364196952	1.1067526655499034	1.189917210369578	1.1904627998327313
KANK4	6	0.4570387758803707	3	2	1	1.5925003229428079	0.9140775517607413	-0.06651457382664616	1.018658588286313	-1.5818807673266015	0.0
KANSL1	6	-0.38885643769717504	0	6	0	-0.43219495779724415	-0.34551791759710593	-0.08181368565988123	-0.17758698858276833	-0.6678753599073088	-1.3508414833401172
KANSL1L	6	-0.03530109279953919	2	4	0	-0.027203044565362156	-0.043399141033716226	0.039916473688386134	0.006050931530285908	-0.3998480427996771	-0.6946043337438628
KANSL2	6	-0.33560607246657304	2	4	0	0.24686029389979947	-0.6459774241109155	0.32286667270732394	-0.02523472082223055	-0.7863920060567517	-0.8086914596215387
KANSL3	6	0.1359875451038297	4	2	0	0.5604471172626382	0.17462551672222304	-0.32013186183802755	-0.5168743812387913	0.09734957348543638	0.6288711912448477
KANTR	6	-0.04323192578115975	2	4	0	-0.26663161491288667	0.5440718893013123	-0.05206336047237414	-0.03440049108994536	0.17533854253560488	-0.07383224229368679
KARS1	6	0.191893872748504	4	2	0	0.31165936971028607	0.07212837578672193	-0.2638115017054554	0.5136471729639984	0.5256978459725836	-0.46323819466465377
KASH5	6	-0.5277078690382506	1	5	0	-0.4526029713892792	-0.9862746351104188	-0.6028127666872221	0.05368413338008282	-0.12174897932600937	-3.0753437125942944
KAT14	6	0.14230278836130927	4	2	0	0.20420407640511007	0.42945001388297754	-0.10783301555170155	0.08040150031750848	-0.04701711906635264	0.22978472910797398
KAT2A	6	0.35570780343877706	6	0	0	0.8711644052877907	0.5158257635614123	0.1594312750590121	0.07781925232054743	0.68273342121222	0.19558984331614182
KAT2B	6	0.03737525252394347	3	3	0	0.07978832393188995	0.40331832528865696	0.12227105936386629	-0.005037818884003009	-0.13647649821212227	-0.1651268548356173
KAT5	6	-0.5579833773019973	0	6	0	-0.1350093143508273	-1.3955610306079307	-0.294264430674156	-0.38579679110924037	-1.514486773824823	-0.7301699634947543
KAT6A	6	-0.137069042211313	2	4	0	-0.21617182928563494	-0.3137432326152556	0.15310736410362225	-0.05796625513699105	-0.7808182577302709	0.609206269108304
KAT6B	6	-0.20717202552957525	2	4	0	-0.2747897691371808	-0.17510977083719137	0.06691782167002014	-0.23923428022195914	-0.6327107787987822	0.05053082585936597
KAT7	6	-0.5457845777926789	0	6	0	-0.46163350050455687	-0.6299356550808008	-0.09325096466973459	-0.10540152662935931	-0.7444717452445282	-1.7331237946159614
KAT8	6	-0.5591018967742276	0	6	0	-0.29356534915772725	-0.13410373853288604	-0.2878485798921613	-0.8927888813550027	-1.3355069494120833	-0.824638444390728
KATNA1	6	-0.3188162701439594	2	4	0	-0.3280110811605863	-0.4012645196087026	0.08317575678442513	0.2481843695176389	-1.7317936054241327	-0.3096214591273325
KATNAL1	6	-0.3621291546521235	0	6	0	-0.010278900166208693	-0.8562074386914089	-0.06327548898432056	-0.08123668914381987	-0.6430216201604271	-4.146900895887533
KATNAL2	6	0.22545874851641656	4	2	0	0.06614255647848832	0.3847749405543448	0.7443979356981565	0.4296510072240478	-0.17642258691283885	-1.3596648270141838
KATNB1	6	-0.4998572061909292	1	5	0	-0.44353021831548123	-0.5561841940663772	0.10949221956469213	-0.365148434616394	-0.6139600696233902	-0.6581586339551135
KATNBL1	6	0.13631157428843332	3	3	0	-0.020859695575783377	-0.27427825101407155	0.29348284415265	0.3622846263450663	0.7798878533981464	-4.290737006291086
KATNIP	6	-0.17080901491136768	2	4	0	-0.022456277065763697	0.15599176831812755	0.3922152506934182	-0.3191617527569717	-1.2258675526892557	-1.3747347544715982
KAZALD1	6	0.03363019434623471	3	3	0	0.1657409571571895	0.09848510173905023	-0.03122471304658081	-0.2826491253274144	0.220538802925498	-1.2489611625573769
KAZN	6	-0.30952901646123154	1	4	1	-0.6172389991812868	0.8819896659731721	-0.09764204831609646	-0.5214159846063666	0.0	-1.5146141671884776
KBTBD11	6	-1.35782801662134	1	5	0	-1.9600570837210547	-0.7555989495216251	0.16443936362597844	-0.23090849028588245	-1.9965325866604602	-2.23708888728288
KBTBD12	6	-1.5338219731460458	0	6	0	-1.2176855964428193	-1.2304098675646198	-0.40561753434956094	-1.837234078727472	-3.3177661977157875	-2.71626050467088
KBTBD13	6	-2.1264027957124494	0	6	0	-1.1964821272816777	-2.534179107755607	-1.7186264836692922	-2.9151184477302747	-1.7056827709832174	-3.602093888130309
KBTBD2	6	0.12365689683960568	3	3	0	-0.15832701993250264	0.712238257659104	0.44624780669965336	0.354336505949183	-0.12941295689815124	-0.10702271226997162
KBTBD3	6	0.026823700319995147	3	3	0	0.53032852198643	-0.08563881645672033	0.13928621709671063	0.19513566593481357	-0.36854447479888464	-0.6602069637963375
KBTBD4	6	-0.29585113718064093	1	5	0	-0.24882115357705858	0.04337595962825258	-0.43400128619357803	-0.3428811207842233	-1.051390606038133	-0.159621223262993
KBTBD6	6	-0.21893026950796735	1	5	0	0.06691191160281873	-0.28607912900411225	-0.15178141001182244	-0.0459813041727104	-0.9727857697359754	-1.2780968385028082
KBTBD7	6	-0.07148071882244356	1	5	0	0.5465606093193944	-0.06600977371924	-0.0032922597890108207	-0.09441119558331845	-0.07695166392564712	-1.5584450139825403
KBTBD8	6	0.018780823619259257	3	3	0	0.048534137640780184	0.6193395926374157	0.24102036131651694	-0.01097249040226167	-0.22184974778720878	-1.6225957340745607
KCMF1	6	-0.23127456520565515	0	6	0	-0.07729379137172554	-0.4911198528362233	-0.04587685489494309	-0.28361447027092	-0.17893466014039028	-1.7331237946159614
KCNA1	6	-0.3896495699149033	2	4	0	-0.16063611453241977	-0.6186630252973868	0.19029691964971351	0.2295884352365405	-1.9965325866604602	-1.5146141671884776
KCNA10	6	-0.24870081432749747	2	3	1	-0.49740162865499493	-1.46847236007627	0.2274809712523409	0.40052817458142953	-1.5818807673266015	0.0
KCNA2	6	-0.5486122390760512	1	5	0	-1.4310060505562767	-0.5864826941030978	-0.5107417840490045	-0.10241201172836623	-2.5811093043040962	2.432678730599022
KCNA3	6	0.4806080468501197	4	2	0	0.29700859045316896	0.6642075032470705	1.2190067817433787	0.8640602536339381	-1.9965325866604602	-1.5146141671884776
KCNA4	6	-0.2274394222040299	1	3	2	-1.4536407778337759	0.9056293830761868	-0.4548788444080598	-0.6824008349786336	0.0	0.0
KCNA5	6	-0.0251298656983876	3	3	0	1.1263417800699753	-0.0552685033375	0.5221382358142472	-0.1423080313809053	0.005008771940724799	-1.5146141671884776
KCNA6	6	0.7179502996085741	4	2	0	0.706745545874063	-0.5864826941030978	-0.4548788444080598	0.7291550533430853	1.173091400543398	0.9180645634105442
KCNA7	6	-0.8415384220014723	1	5	0	-0.7839707893725265	-1.5558287492013392	-0.8991060546304181	-0.4123252653073557	0.46244247068231914	-3.3626270156794624
KCNAB1	6	-2.3796819719870768	0	6	0	-2.2815172822580547	-2.3156683781352863	-2.5054695520629333	-2.4436955658388673	-3.4552276207899832	-0.9299482850804406
KCNAB2	6	-0.20616263265367785	2	3	1	0.6308454241343068	-0.5864826941030978	0.11822978329205558	-0.4123252653073557	0.0	-1.5146141671884776
KCNAB3	6	-0.47154910339900713	0	6	0	-0.48483513781027465	-0.38585248049694076	-0.2583559408406817	-0.4582630689877396	-0.5885970587850884	-2.5082202113689758
KCNB1	6	-0.29420144345132626	1	5	0	0.13122973285243633	-0.32381355035032433	-0.2645893365523282	-0.005517087756359729	-0.5210342173976308	-0.9299482850804406
KCNB2	6	-0.39148305707790576	3	3	0	-0.8436657230150713	0.35068302980085453	0.060699608859259735	-1.1792534668648513	-0.8580974360801525	0.19558984331614182
KCNC1	6	-0.2989867288910515	2	4	0	-1.3316928358273645	0.16090194797224822	-0.31439168371024495	-0.3192700954658405	1.4190818779663632	-0.28358177407185803
KCNC2	6	0.1248466951229481	3	3	0	-0.41420604425468976	0.41775323727025215	-0.16805984702435595	0.5495222481061126	-0.536400798659868	0.9180645634105442
KCNC3	6	-2.540355604551812	0	6	0	-2.768561787520446	-2.3943723669444026	-2.356531505833139	-2.1314678412250494	-2.6863388421592216	-3.4395084378669973
KCNC4	6	-0.28685389846249176	0	6	0	-0.34977697224680604	-0.1033567304452152	-0.3853358011003607	-0.11614520375644588	-0.2239308246781775	-0.79875712551845
KCND1	6	0.08270887634178858	3	3	0	0.706745545874063	0.6597090680704301	-0.17839499990487706	0.28716673200958653	-0.12174897932600937	-1.5146141671884776
KCND2	6	-0.14056330144671603	2	4	0	-1.356411559180983	-0.057057680772742536	-0.22406892212068952	-0.9681435084638381	0.46244247068231914	0.5762119243320964
KCND3	6	-0.22421684388135144	2	4	0	-0.5431290915037792	1.3688636849865694	0.2091797921447771	-0.6956775877048824	-0.16485191369084484	-0.28358177407185803
KCNE1	6	0.223220395599371	4	2	0	0.4136370656176993	0.7304560620631686	0.03280372558104272	-0.41328145194964616	-0.12174897932600937	3.2924724290029763
KCNE2	6	-0.08418357303517743	3	3	0	0.25766731086973405	-0.3096369870278113	0.08904480430428308	-0.25741195037463793	0.17424813120121097	-0.28358177407185803
KCNE3	6	1.3308276203838239	6	0	0	1.0677252272135276	1.6851943563458218	1.2425733628012845	0.8699269734295294	1.4190818779663632	3.2924724290029763
KCNE4	6	-3.4197320638464554	0	6	0	-3.4839653520761775	-4.996728829888751	-3.3554987756167334	-4.000816639355573	-3.034172772678878	-3.1350675167384945
KCNE5	6	-0.08881287974335472	3	3	0	-0.29953101770128576	0.5118421695539446	-0.6242798271710917	0.12190525821457632	1.173091400543398	-0.5149410560676437
KCNF1	6	0.0	2	2	2	0.13937162589966134	-0.9135260068009377	-0.14238135974815047	0.632034056411884	0.0	0.0
KCNG1	6	-1.2790436818632336	0	6	0	-0.7839707893725265	-0.9862746351104188	-1.0212363076708222	-1.536851056055645	-2.5811093043040962	-2.71626050467088
KCNG2	6	1.1231014166224185e-05	3	2	1	-0.3636710250976365	0.0	2.246202833244837e-05	0.09867813288848581	-0.536400798659868	0.19558984331614182
KCNG3	6	-0.19690885467579622	2	4	0	0.08016172899014684	-0.24636920313251887	-0.35076164463893367	1.1239157957851036	-0.14744850621907357	-2.23708888728288
KCNG4	6	0.9682549641766993	5	1	0	0.8736103540938213	1.2146554213457623	-0.5007381264222199	0.22493942182228244	1.0628995742595773	2.432678730599022
KCNH1	6	-0.9970891477909896	1	5	0	-1.0945659537664194	-1.2940622563182935	-0.8996123418155597	-0.6255737774111991	0.9434571366217681	-3.80741348507062
KCNH2	6	-0.8842429811399705	0	6	0	-0.8841128727898646	-0.5864826941030978	-0.8843730894900763	-1.2071816171907022	-2.8033914829536792	-0.28358177407185803
KCNH3	6	-1.1297490680464768	1	5	0	-0.9163158210885483	-1.3431823150044055	-0.28204324447020346	0.5431324106643189	-2.3182292240807447	-3.0753437125942944
KCNH4	6	0.8179838012902398	6	0	0	0.8530951905324353	0.666524481706452	1.428178508876493	0.7828724120480444	1.5896881703409673	0.5762119243320964
KCNH5	6	-1.153295834567872	1	5	0	-1.3829293316849296	-1.012450238819629	-1.294141430316115	-0.576502006605653	-2.5811093043040962	0.19558984331614182
KCNH6	6	0.7522301226998933	4	2	0	0.8445880399623615	1.3182089303161977	0.6598722054374251	-0.052188649588508884	-0.997689317318273	2.432678730599022
KCNH7	6	0.28694654447245854	4	1	1	0.3387973800692433	0.8819896659731721	-0.20035606603437306	0.23509570887567377	0.5888999505350696	0.0
KCNH8	6	-0.4935158254110428	1	5	0	-0.4344451188824099	-0.7797877930445187	-0.5525865319396757	-0.7473492556392163	0.3265511175054341	-0.28358177407185803
KCNIP1	6	0.49352256749748097	4	2	0	0.3387973800692433	-0.031536340827765574	1.2589350714992626	0.7237342247461105	0.6482477549257186	-0.28358177407185803
KCNIP2	6	-0.1433354935034723	3	3	0	-0.3189762073345128	-0.8366226540423776	0.6023883939757546	0.03230522032756822	-1.120977516303504	0.21712871640868192
KCNIP3	6	-0.5948104832092679	2	4	0	-0.7198610529071078	0.5118421695539446	-1.5557244871829332	-0.469759913511428	2.170780717861671	-2.23708888728288
KCNIP4	6	-1.5096702365133496	0	6	0	-2.843088305725041	-0.3618117359993829	-0.7011112489459546	-0.182131374602585	-2.3182292240807447	-3.0753437125942944
KCNJ1	6	0.14548154292070184	3	1	2	-0.2531772172196972	1.4253681763548822	0.33269533588722555	0.2909630858414037	0.0	0.0
KCNJ10	6	-0.4214002666352954	1	5	0	-0.2957343278356497	-0.41369610332023	-0.4291044299503608	-0.45857241099474866	0.12057497993986743	-0.6426649819952726
KCNJ11	6	0.5948793832086601	6	0	0	0.5940975051313138	1.3596903629721608	0.5956612612860064	0.43187416646987575	0.2904356655714371	1.0553835417200963
KCNJ12	6	1.2995752689147129	5	1	0	1.541030571360539	0.5674753455126464	1.0581199664688867	1.8337234126294204	-0.8580974360801525	4.523232460470178
KCNJ13	6	0.0	2	1	3	0.20370774649548862	0.0	-0.042347684195438884	0.06953627301348475	0.0	0.0
KCNJ14	6	0.17910908398507197	3	3	0	0.8461390478279899	0.6597090680704301	-0.5107417840490045	-0.3014909001002861	-0.536400798659868	1.7778582618144987
KCNJ15	6	0.2805742292250162	4	2	0	0.4795662303501488	-0.031536340827765574	-0.3753192340464923	0.08158222809988358	2.644780341586179	2.432678730599022
KCNJ16	6	-0.17727505620757922	2	4	0	-0.14703189628577862	-0.5864826941030978	0.1759242693616041	-0.20751821612937982	-0.536400798659868	0.9180645634105442
KCNJ18	6	0.3156119132428936	5	1	0	0.1671225470551928	-0.031536340827765574	0.3402607406443836	0.2909630858414037	0.46244247068231914	1.0553835417200963
KCNJ2	6	0.009962256406826242	4	2	0	-0.02289446499498826	0.018727839578490446	0.45838362071710126	0.001196673235162038	-0.8724799773450016	0.37633156458264505
KCNJ3	6	1.1282948915702324	5	1	0	1.1263417800699753	1.1302480030704896	-0.31348593844856243	0.4301627226084115	1.173091400543398	2.432678730599022
KCNJ4	6	-1.2410336186949213	0	6	0	-1.765159099257264	-0.7169081381325784	-0.02630999651620769	-0.5731890692722419	-2.5811093043040962	-2.23708888728288
KCNJ5	6	-0.9219288391942184	0	6	0	-1.2106923391616344	-0.04910891120646643	-0.4772358814278981	-0.6331653392268024	-1.5818807673266015	-2.71626050467088
KCNJ6	6	-0.03945473667364352	2	4	0	-0.03580528962589935	-0.04310418372138769	0.15802543832829574	0.40052817458142953	-0.997689317318273	-1.5146141671884776
KCNJ8	6	-4.191125906997895	0	6	0	-2.8090734347668556	-2.871549208867815	-4.203059837511427	-4.430409281076249	-4.179191976484364	-5.567746247337516
KCNJ9	6	-1.308101758603037	1	5	0	-1.1964821272816777	-1.4197213899243961	-0.3773084625491754	-2.075755405544002	0.5888999505350696	-3.0753437125942944
KCNK1	6	-0.504048165949049	1	5	0	-0.31407298518900717	-0.27322813208249075	-0.6940233467090908	-1.3245678798953164	0.46244247068231914	-1.5146141671884776
KCNK10	6	0.6219762243901703	6	0	0	0.732110279226396	0.5118421695539446	0.9493023761801392	0.4505566507747776	0.46244247068231914	3.2924724290029763
KCNK12	6	-0.47436303198361185	2	4	0	-1.2106923391616344	0.9056293830761868	-0.8507944132347123	-0.4123252653073557	-0.536400798659868	1.7778582618144987
KCNK13	6	-0.38146584213099777	1	5	0	-0.42576549052131907	0.5118421695539446	-1.3844414894487724	-0.33716619374067647	-0.12174897932600937	-2.23708888728288
KCNK15	6	-0.18045131372940126	3	3	0	0.39145746208025134	0.34886287521795634	0.08582731649827702	-0.44672994395707954	-1.343259694953087	-1.3747347544715982
KCNK16	6	-0.13052428427622886	2	3	1	-0.4612896063324641	0.9056293830761868	0.5730220407841621	-0.2610485685524577	0.0	-2.23708888728288
KCNK17	6	-0.05744951739426574	3	3	0	-0.465582064589386	0.35068302980085453	0.4907037177261597	-0.9681435084638381	-0.997689317318273	2.432678730599022
KCNK18	6	-0.4733475889957382	1	4	1	-0.22720119157817975	-1.46847236007627	-0.7194939864132966	0.27324630330364474	0.0	-2.23708888728288
KCNK2	6	-0.07358231947787164	3	3	0	0.47154105711033156	-1.46847236007627	-0.3427544822718851	-0.7604812976343862	1.4601317880005922	0.19558984331614182
KCNK3	6	-1.9577953817226352	1	5	0	-2.1373776073173203	-3.8333610869169177	-1.7782131561279502	-2.3908377420317013	-0.9950338411221384	0.19558984331614182
KCNK4	6	-0.3282915171427404	2	4	0	-0.032303207114389165	-0.9862746351104188	-0.6242798271710917	0.09867813288848581	0.46244247068231914	-2.23708888728288
KCNK5	6	-0.2846523273163807	2	4	0	-0.19199619208358598	1.8191553898771244	-0.3773084625491754	-0.576502006605653	-2.99595387335224	0.19558984331614182
KCNK6	6	0.20133425321986254	5	1	0	0.5292343955067285	0.7693802394044393	0.21395486054577972	-0.01805752288402207	0.18871364589394535	0.07000386810986647
KCNK7	6	1.033853585717517	6	0	0	0.7284887080401146	1.212643910001212	1.1484947854010978	0.8600487178408494	0.9564688644794819	1.1112383069555523
KCNK9	6	-0.7101133224875016	0	6	0	-0.2889521148334394	-1.5558287492013392	-1.1312745301415639	-0.2610485685524577	-0.12174897932600937	-1.5146141671884776
KCNMA1	6	-0.8253634205751036	0	5	1	-1.22829865370302	-0.5864826941030978	-0.9513070667852594	-0.6994197743649477	-1.5818807673266015	0.0
KCNMB1	6	-0.560368090638627	1	5	0	-1.7080055969105594	-0.9155857435063992	-0.29556302578668525	-0.235169238907452	-0.8251731554905688	1.590409924343552
KCNMB2	6	-0.8647604643143638	1	4	1	-1.50978538823214	-1.46847236007627	-1.4983687321998327	-0.2610485685524577	0.5888999505350696	0.0
KCNMB3	6	-0.2932413470515489	2	3	1	0.3387973800692433	-0.5864826941030978	-0.7051130932021173	0.08158222809988358	-1.5818807673266015	0.0
KCNMB4	6	-0.42433339531757786	0	6	0	-0.20348491026714743	-0.49953617607200895	-0.34913061456314676	-0.18853187133715066	-0.6729858561296087	-0.5149410560676437
KCNN1	6	0.2559210847769723	3	2	1	0.6744642148139394	0.5118421695539446	-0.9827902789325131	1.019989941943609	-1.5818807673266015	0.0
KCNN2	6	2.746769283854988	6	0	0	2.572292070105441	2.5353354523357465	2.957780602480574	2.0488318927440563	2.9212464976045345	2.9404939474392764
KCNN3	6	0.5737254056057495	5	1	0	0.3941384072058174	0.7362794389183143	0.8741107973201316	0.8763351710737717	0.4111713722931847	-0.6946476058864488
KCNN4	6	0.6880652955074437	5	1	0	0.6066124868083804	-0.04310418372138769	0.491272246779904	0.7695181042065069	3.5245664409258644	3.2924724290029763
KCNQ1	6	1.1344438021437986	5	1	0	0.9559826773335471	1.8098991673593514	1.0581199664688867	1.2107676378187102	1.2898569522632168	-0.28358177407185803
KCNQ2	6	-0.3632100904400406	1	4	1	0.32828688434784736	-1.46847236007627	-0.09607145766636171	-0.6303487232137195	-0.997689317318273	0.0
KCNQ3	6	-2.282773141253819	0	6	0	-2.5437229189836907	-2.0142056970397935	-2.2473170584268933	-2.059415520298156	-2.3182292240807447	-3.987120034889425
KCNQ4	6	-1.9427019012079503	0	6	0	-1.6483149151330205	-2.3156683781352863	-1.2278598684980095	-1.3992396209197748	-3.3177661977157875	-2.23708888728288
KCNQ5	6	-2.4269470747970194	0	6	0	-2.857018641483928	-1.9968755081101113	-1.3669828844318386	-1.4276164532792561	-2.99595387335224	-3.80741348507062
KCNRG	6	0.00301893807525766	3	2	1	0.00603787615051532	0.20158278596050394	-0.14561155938979242	0.3424806362143138	-1.5358220853516478	0.0
KCNS1	6	0.4100659027421776	4	2	0	0.5702805639733297	-1.8682643010835909	-0.27510898433521735	0.24985124151102545	1.4601317880005922	2.432678730599022
KCNS2	6	-0.3040578237368643	1	5	0	-0.11699712427252562	0.5142856107534204	-0.022243251730431624	-0.49111852320120297	-0.8580974360801525	-2.71626050467088
KCNS3	6	-1.050033784258573	0	6	0	-0.7832044046746489	-0.7829076794116263	-1.316863163842497	-0.7491589250880737	-1.5207769254786285	-3.80741348507062
KCNT1	6	-1.6842525373824775	0	6	0	-1.6484596032460466	-2.1111476759965013	-1.7200454715189086	-2.4576170372554302	-0.12174897932600937	-1.5146141671884776
KCNT2	6	0.32654619825000797	5	1	0	-0.16987347358073412	1.0846882187265288	0.32654127899458185	0.14393145556252218	0.3265511175054341	0.7521550990321377
KCNU1	6	-0.03862737276395156	2	4	0	-0.04571840470013755	-0.031536340827765574	-0.14238135974815047	0.5369457505686175	1.4601317880005922	-0.28358177407185803
KCNV1	6	0.04753260668613213	3	3	0	-0.8634351366192468	0.2599171270631091	0.5113995872196592	0.4744315217406503	-0.16485191369084484	-1.5146141671884776
KCNV2	6	0.8503877764464162	5	1	0	0.3986057309592792	1.8191553898771244	-0.4723517930623389	0.7827109894822881	1.173091400543398	0.9180645634105442
KCP	6	-2.9960645101809797	0	6	0	-3.282020069454699	-2.7101089509072604	-3.6245027670459353	-2.2831508904093196	-1.5207769254786285	-4.290737006291086
KCTD1	6	-0.870430751845682	0	6	0	-1.0379440308462877	-0.013058270669024985	-0.7029174728450762	-1.5311799530565362	-0.2504109795919236	-2.954784762821141
KCTD10	6	-0.009719733015784104	2	4	0	0.5581296053036864	-0.28174275826880546	-0.003452872271846097	-0.4959641548859999	-0.015986593759722112	0.8542777483179367
KCTD11	6	-0.6735311888876834	0	6	0	-0.22068888160985356	-0.5778214744725991	-0.6721211304344878	-0.6749412473408789	-1.0121441060561178	-2.592917493019916
KCTD12	6	0.001731289866668817	3	3	0	-0.08186086891534838	-0.09349395596482069	0.5928498934825335	0.24284509691893685	0.08532344864868602	-0.11497443039693955
KCTD13	6	0.055135478649724234	3	3	0	-0.7251151261221551	0.14164761609155896	0.21447573333824943	-0.34227553417926204	-0.03137665879211049	0.9180645634105442
KCTD14	6	-1.4259394232382063	0	6	0	-1.22829865370302	-1.4197213899243961	-1.4321574565520168	-0.7884949057676733	-1.5818807673266015	-1.5146141671884776
KCTD15	6	0.197458535306255	5	1	0	-0.3021181756427307	0.16714204781716457	0.4056508263172942	0.22777502279534545	0.676520830190098	0.15198661110321865
KCTD16	6	-0.06529232105198068	3	3	0	1.0652180216235534	-0.17968328759673025	0.24287776647865122	0.04909864549276888	-0.266726859612886	-0.5940250814726662
KCTD17	6	-0.5377039546054763	2	4	0	0.4136370656176993	0.08960945195459225	-0.16459067910770564	-0.9108172301032469	-0.9950338411221384	-2.71626050467088
KCTD18	6	0.03278723867320554	4	2	0	0.020510130641099522	-0.06562406227596274	0.16207642712571335	0.045064346705311564	0.6934859207004784	-0.07015458667648611
KCTD19	6	-0.22694536850577263	2	4	0	0.34281678194099197	-0.04310418372138769	0.13215363046151207	-0.41078655329015756	-1.9965325866604602	-1.5146141671884776
KCTD2	6	-0.4215236742705186	1	5	0	-0.20465906856248006	0.0914173549614814	-0.24902226706837105	-0.7762535708671097	-1.2258675526892557	-0.5940250814726662
KCTD20	6	-0.210359002520224	2	4	0	0.23624133075167864	-0.6102516632501249	-0.12672473566805031	-0.29399326937239767	-0.9400001140735155	0.2356729856009867
KCTD21	6	0.016790188690142926	3	3	0	-0.012623894655352075	-0.678281250667264	0.13988361025776364	-0.1890358511727399	0.04620427203563793	0.11598226066633366
KCTD3	6	-0.31965570796239806	2	4	0	0.2510830009481193	-0.4322668601094293	0.30566845444101354	-0.20704455581536685	-0.6288691585848039	-1.6484265129650213
KCTD4	6	-1.1686037283414825	0	6	0	-1.339518139364692	-0.031536340827765574	-0.8031858892109567	-1.5651755426411125	-0.997689317318273	-2.23708888728288
KCTD5	6	-0.5646096480650458	2	4	0	0.2755643654548843	-0.9774020696300632	0.22980711445366708	-0.15181722650002838	-1.912329525100188	-1.3747347544715982
KCTD6	6	-0.015378489811676221	3	3	0	0.04645501439150479	0.03775708655489751	0.051525730240516765	-0.06851406617824995	-1.0983049546939698	-1.6225957340745607
KCTD7	6	0.0021482684072910985	3	3	0	0.18786414987173305	-0.09056074822867366	0.40707738501279156	0.09485728504325586	-0.242783641143693	-0.6743224585686125
KCTD8	6	-0.9906051823406654	1	5	0	-1.0084081446801858	-2.8450895662792783	-0.972802220001145	-1.258377956472703	-0.8580974360801525	0.21712871640868192
KCTD9	6	-0.02417735626896267	3	3	0	0.31273162500382323	-0.08737865602101902	0.35295186546028123	0.03902394348309368	-0.3932051753687764	-0.7396381204497873
KDELR1	6	-0.8570028633103384	0	6	0	-0.2021391342455745	-1.25130857921115	-0.1778970557746491	-0.4626971474095267	-3.696170947624312	-3.3626270156794624
KDELR2	6	-0.17447143999839643	2	4	0	0.543577112561417	-0.32796626385305583	-0.020976616143737026	0.004664439481905092	-0.9727857697359754	-4.421523893099098
KDELR3	6	-0.4915534557619241	2	4	0	-0.6653485693562176	-0.9158040146113193	-0.31775834216763066	0.18679897935564194	0.5286125675736244	-2.23708888728288
KDF1	6	-0.02789705373321405	3	3	0	1.1875195631546165	-1.8682643010835909	0.21194744627306328	-0.2677415537394914	0.46244247068231914	-1.5146141671884776
KDM1A	6	0.37480159019499903	5	1	0	0.40904808091678246	0.09533736758698552	0.3405550994732156	0.4198766636840139	0.5378351052611179	-1.9888451625000765
KDM1B	6	-0.10339445610201947	2	4	0	0.05265680251876059	-0.6391835139524078	0.20496195833578046	-0.18818581440144921	-0.8913050265790607	-0.01860309780258973
KDM2A	6	-0.4350442917886026	0	6	0	-0.4427134427011019	-0.305823743999488	-0.09076278628264856	-0.4273751408761033	-0.7863920060567517	-2.82072369336591
KDM2B	6	-0.37170839458086524	1	5	0	-0.45983501508987246	0.07479028118863029	-0.9762887029399177	-0.17528331130875419	-0.8251731554905688	-0.28358177407185803
KDM3A	6	-0.6038550398662121	1	5	0	-0.6233426016537469	-0.4884072840951248	0.15310736410362225	-0.5843674780786774	-1.0591021294183145	-1.4944907743621956
KDM3B	6	-0.18949182878991255	1	5	0	-0.22678036384330102	0.027091244527909453	-0.1348504830175461	-0.20074118459895463	-0.17824247298087048	-0.20461912910169922
KDM4A	6	-0.1296382462432617	3	3	0	0.23910304652656977	-0.39630551795695457	0.13702902547043116	0.3320587037965277	-0.512064594144241	-0.9982645772881096
KDM4B	6	-0.39518024956147846	2	4	0	0.41030636285134925	-0.38236235429188703	0.1961427561233009	-0.4079981448310699	-0.9266596475314435	-2.0949910644171865
KDM4C	6	0.19989240859626412	4	2	0	-0.20439894147546056	0.0022486374649277607	0.4229881386325296	0.39753617972760047	-0.18086623117282663	0.6852026942648184
KDM4D	6	-0.14938620363205546	1	5	0	0.1609177941030846	-1.0548306262825475	-0.004043581809875185	-0.059137780670909024	-0.2396346265932019	-0.5149410560676437
KDM4E	6	0.21859411184721544	4	2	0	0.732110279226396	-0.9862746351104188	0.20209251481875712	0.23509570887567377	2.644780341586179	-0.28358177407185803
KDM4F	6	0.4106714298951809	4	1	1	0.30950069023641724	0.5118421695539446	-0.7051130932021173	0.6918660739164231	2.170780717861671	0.0
KDM5A	6	0.0	1	1	4	0.7284887080401146	-0.06347965295351221	0.0	0.0	0.0	0.0
KDM5B	6	-0.6880679566888352	0	6	0	-0.5746426465436936	-0.3202177660434118	-0.29009103732758845	-0.8014932668339769	-2.705425479064215	-0.9299482850804406
KDM5C	6	0.038834456274712936	3	3	0	-0.4305043282718919	-0.9774020696300632	-0.1483084403807644	0.22597735293019028	0.4829980559699978	0.37633156458264505
KDM6A	6	-0.07398614695124994	3	3	0	-0.19974342962043945	-0.4234481164640007	0.6394944747166669	-0.2906399250898648	0.051771135717939565	0.23433849557202713
KDM6B	6	-0.7078472242042917	0	6	0	-0.4328531569300216	-0.4990261502912494	-0.5083273489248086	-0.9073670994837748	-1.6769181986123387	-1.5607647327797913
KDM7A	6	0.06848967810033368	3	3	0	-0.00046818904581424903	-0.17725495019380944	0.13744754524648162	0.2456134365545779	0.220538802925498	-0.12890479554698242
KDM8	6	-0.1405776970937096	0	6	0	-0.21767574123390698	-0.06347965295351221	-0.03359102961688443	-0.027995353854447735	-1.041803271319068	-0.8086914596215387
KDR	6	2.690448497169471	6	0	0	3.0051319187413634	3.3803358673798143	2.6786063975300207	2.659086591010957	1.2637321662484577	2.7022905968089215
KDSR	6	-0.2872569194341006	0	6	0	-0.24340049695903332	-0.29289725026503266	-0.2816165886031685	-0.2525890236900281	-0.7497935046507527	-1.4944907743621956
KEAP1	6	0.0069094529101945135	3	3	0	-0.1173629559185132	0.12670914848332337	0.3618278871307661	0.11225252368305938	-0.09843361786267035	-0.3096214591273325
KEL	6	-0.08734228343126982	2	4	0	-0.032303207114389165	1.8191553898771244	-0.14238135974815047	-0.182131374602585	-0.997689317318273	0.9180645634105442
KERA	6	0.4968178642803399	4	1	1	1.3263223841839729	1.8191553898771244	0.1047580988564718	0.888877629704208	-0.997689317318273	0.0
KGD4	6	0.2933112052708795	5	1	0	0.3822721022593498	0.2043503082824092	0.12656128995258875	-0.009399294375898926	0.42056057406905545	0.9211385723398688
KHDC1	6	-1.7202321066288555	0	6	0	-1.8534159231456038	-1.5870482901121072	-1.492425749478671	-2.608331814855368	-1.284446902928312	-2.71626050467088
KHDC1L	6	0.35520201972903087	5	1	0	-0.4457831954408764	0.35068302980085453	0.10209710229333457	0.3597210096572072	0.5888999505350696	1.7778582618144987
KHDC3L	6	0.1993028654796396	3	2	1	0.3986057309592792	0.8819896659731721	-0.3753192340464923	-0.10893651159721385	1.4601317880005922	0.0
KHDC4	6	0.17918913883414866	4	2	0	0.37164624806404856	-0.06434878132102373	0.18003690234268888	0.17834137532560845	0.3709527015778251	-1.7142221652885108
KHDRBS1	6	-0.12642283525395448	2	4	0	-0.025215516004780003	-0.22763015450312896	0.03865401628901388	0.01236412025526512	-0.3207892794646279	-0.9982645772881096
KHDRBS2	6	-1.3435124155380094	1	5	0	-2.4227873906479296	-0.9862746351104188	-1.3437651361229315	-2.8086058527301905	-1.343259694953087	0.9180645634105442
KHDRBS3	6	-1.4039227412830453	0	6	0	-1.1851064099376813	-0.953278425198782	-1.247851554473994	-1.5599939280920965	-2.480009954062359	-2.1087548609613314
KHK	6	-0.27346748902998463	1	5	0	-0.22818016935916052	-0.527520997746648	-0.23710366108260583	-0.30983131697736344	-1.3958527256395654	1.413145071452918
KHNYN	6	-0.3298696406966739	0	6	0	-0.3423355249487816	-0.18633282866162215	-0.3174037564445662	-0.4357258150782961	-0.28391725887066777	-1.5607647327797913
KHSRP	6	-0.3231426884085935	1	5	0	-0.43172705672795963	-0.2671290222000735	0.19669250292322715	-0.3791563546171135	-0.6957449083760583	-0.07622996957362371
KIAA0040	6	0.050381085602995146	3	3	0	0.15691914831899556	-0.33555536314901335	0.168461374240636	0.36215293966128925	-0.05615697711300527	-1.169415157531287
KIAA0232	6	-0.2749458665008784	0	6	0	-0.07959637477490844	-0.3580247645186878	-0.1680086634869502	-0.19186696848306894	-0.9455982608371767	-1.1980974119925056
KIAA0319	6	-0.284395578934588	1	4	1	0.034032857765669444	-0.27322813208249075	-0.29556302578668525	-0.576502006605653	-1.5358220853516478	0.0
KIAA0319L	6	-0.3209100273518741	0	6	0	-0.12494952417706928	-0.6840031242645486	-0.055661460325158174	-0.502424898369183	-0.13939515633456523	-0.7301699634947543
KIAA0408	6	-1.4652817518364687	0	6	0	-1.9723695347246866	-1.5558287492013392	-1.329456035731075	-2.360608719926505	-0.3541726729528869	-1.3747347544715982
KIAA0513	6	-0.049161249905544935	2	4	0	0.2892037723922187	0.47203029333891067	-0.09831436417421635	-8.135636873518592e-06	-1.1686275600569322	-0.9299482850804406
KIAA0586	6	0.23405184292149883	4	2	0	0.48084445960418565	-0.5403714365087438	0.15653060191135726	0.3115730839316404	-0.7092748906981812	0.7521550990321377
KIAA0753	6	-0.4331797707402767	1	5	0	-0.25539958736282564	-0.6413224221317466	0.30660293827042917	-0.42973984442471824	-0.43661969705583514	-0.6946476058864488
KIAA0825	6	0.575961413823932	5	1	0	0.020261055517254434	-0.4329260255326015	0.6583087100504712	0.5962569002057307	0.5556659274421332	1.0035011848428756
KIAA0930	6	-0.02179419659789472	3	3	0	0.0320749224532757	0.20923575042250953	-0.21994767227371526	-0.07566331564906514	-3.1658145589838096	0.7521550990321377
KIAA1143	6	-0.0002624816272511765	3	3	0	0.6110118551641848	-0.46929116465487386	0.06962962342198376	0.08010384491558042	-0.5166711654156173	-0.07015458667648611
KIAA1191	6	0.020403057848460193	3	3	0	0.6634295341797918	-0.8999511003716849	0.08674628695179676	0.07218277448903088	-0.03137665879211049	-1.3747347544715982
KIAA1210	6	0.0	2	1	3	-1.6488091694870806	0.0	0.1047580988564718	0.03188172718250776	0.0	0.0
KIAA1217	6	1.3710850219076667	6	0	0	0.9111112759707534	1.8363917609890947	1.4983587517519124	1.1687142813737106	1.243811292063421	2.102239122127862
KIAA1328	6	-0.14259580345601197	1	5	0	-0.12315992827609001	-0.1752696838236334	-0.3396653845102726	-0.1351328015327704	-0.15005880537925353	0.640598834778376
KIAA1549	6	0.4119615760864199	4	2	0	0.2654074211650852	0.5585157310077546	0.6784164233569734	0.6173981627952267	-0.27849426341343	-0.28358177407185803
KIAA1549L	6	-0.239120037724754	2	4	0	-0.9032223884773902	0.5118421695539446	-0.06651457382664616	-0.4117255016228618	-0.536400798659868	1.7778582618144987
KIAA1586	6	-0.8422572900539125	1	5	0	0.03337303013819293	-0.8382057065054429	-0.4007567034004005	-0.846308873602382	-1.8102367573944305	-1.5544413042904033
KIAA1614	6	-1.6152044245741697	0	6	0	-1.4515318482858341	-1.7051796587702177	-1.5888416135371033	-1.641567235611236	-1.1582803627531155	-2.23708888728288
KIAA1671	6	1.4371820344829596	5	1	0	0.6220976449491857	1.3711485478553267	1.5032155211105924	1.5433677211289183	1.7813338906538316	-0.5149410560676437
KIAA1755	6	-0.39062372548100244	0	6	0	-0.3709188645195798	-1.2989774599033352	-0.1657310703545054	-1.321358749824462	-0.4103285864424251	-0.28358177407185803
KIAA1958	6	-1.6023260455889035	0	6	0	-1.3374403596976157	-2.797503728349449	-1.0508981786335538	-1.8672117314801913	-1.1469854798541164	-3.602093888130309
KIAA2012	6	-0.23093560085368173	1	4	1	-0.2889521148334394	-0.9862746351104188	-0.17291908687392404	0.2909630858414037	0.0	-1.5146141671884776
KIAA2013	6	-0.1051481023647729	3	3	0	0.3361413348159279	0.25540707925452777	0.02592267128999115	-0.23621887601953695	-0.8791677281411303	-2.1087548609613314
KICS2	6	-0.10515272413345045	2	4	0	-0.12132909804011671	-0.2705426616763713	-0.08897635022678418	0.14328943349005208	-0.37003640109515246	0.12363483111522022
KIDINS220	6	-0.015692229747043207	2	4	0	0.2981576962676815	-0.8789007831308941	-0.5562126543232528	-7.800701975924085e-06	-0.03137665879211049	0.5762119243320964
KIF11	6	0.4115585929270513	4	2	0	-0.03529632020559381	-0.1436211879982423	0.43762582513297055	0.42094429439107905	0.5904641314905614	0.4021728914630236
KIF12	6	-0.5658986817412459	0	5	1	-0.5791669227328984	-0.04310418372138769	-0.5526304407495934	-0.7922968199366172	-1.9965325866604602	0.0
KIF13A	6	0.06161288575403612	3	3	0	0.1378268727037648	0.17406313556629893	-0.014601101195692578	0.19716056067789722	-0.42892237033794967	-0.8086914596215387
KIF13B	6	0.22548041621460002	4	2	0	0.7460433399131592	-0.12339052058874156	0.44092835221846105	0.010032480210738992	-0.3356288416932638	0.5361124255807526
KIF14	6	-0.18116323099105935	2	4	0	-0.20264470881032937	0.5674753455126464	-0.15968175317178934	-0.4626971474095267	-0.40978140870063484	0.21712871640868192
KIF15	6	-0.0002624816272511765	3	3	0	0.6110118551641848	-0.46929116465487386	0.06962962342198376	0.08010384491558042	-0.5166711654156173	-0.07015458667648611
KIF16B	6	-0.3471369701578868	2	4	0	-0.7157785018170606	0.29517322166610516	-0.3069779176920022	-0.3872960226237714	-0.8949778921659122	1.3701693496515364
KIF17	6	0.24142200756400112	4	2	0	0.2812612291674983	0.20158278596050394	-0.32293081974613047	-0.6557043851809579	2.1470568026823704	2.432678730599022
KIF18A	6	-0.06594350384356806	2	4	0	-0.20974504413040762	0.21827808406313753	-0.09691200380049914	0.4235682750771854	-1.2207830957318078	-0.03497500388663699
KIF18B	6	0.24040717588260763	4	1	1	0.30550385312090267	1.2337616173379908	0.17531049864431258	0.33072840791206026	-0.6326107650920081	0.0
KIF19	6	-0.57241737237092	1	5	0	0.015783993587838552	-0.823523321318234	-0.9224437996562105	-0.5021697627465675	-0.12174897932600937	-0.6426649819952726
KIF1A	6	-0.03191977397107737	1	4	1	-0.032303207114389165	-0.031536340827765574	-0.7011112489459546	-0.05199880018191827	2.170780717861671	0.0
KIF1B	6	-0.27507116867756	1	5	0	-0.2530589231876954	-0.29708341416742456	0.01713485432476869	-0.08677237382331704	-0.6224922671474422	-1.6826205639400502
KIF1C	6	-0.02117977992721709	3	3	0	0.3499019657617528	0.1960878135755113	0.2131338415055053	-0.2384473734299455	-0.5722927562342743	-0.9274494225048819
KIF20A	6	-0.05134039369413257	2	4	0	0.09826601899827292	-0.0615890878034735	-0.1591716867435169	-0.04109169958479164	0.48779917533736317	-1.2489611625573769
KIF20B	6	0.2051221582526348	4	2	0	0.8224807083650942	-0.9473469196528965	0.3372469791091586	0.07299733739611103	0.7830816390174107	-1.1134001303415655
KIF21A	6	-1.2047673265441399	0	6	0	-0.724175410787514	-1.5474390434146268	-0.6169735952942044	-0.862095609673653	-2.1581149450014454	-1.9888451625000765
KIF21B	6	0.3258569287061769	4	2	0	0.06281390687728416	0.6642075032470705	0.7299200623837656	-0.02638847381447551	0.5888999505350696	-0.28358177407185803
KIF22	6	-0.4075764245067499	2	4	0	-0.41453703086556803	-1.361718562663453	0.0998157338714929	-0.4006158181479318	-0.6546238763769958	0.22978472910797398
KIF23	6	-0.0013165313376204413	3	3	0	0.20068154038957609	0.29717447589061763	-0.20331460306481697	0.5711764819987839	-1.120977516303504	-0.9299482850804406
KIF24	6	-0.0779470745159303	3	3	0	0.2766620858722182	0.11086843097325794	0.03445734195099881	-0.19035149098285942	-0.22184974778720878	-0.20461912910169922
KIF25	6	0.3577749580247166	5	1	0	0.20370774649548862	0.5118421695539446	0.6028522852049161	1.5953969775069232	-0.12174897932600937	0.19558984331614182
KIF26A	6	1.9147094906242947	6	0	0	1.555293715658494	2.667841101579577	1.2603630228642473	2.0696324759522735	1.759786505296316	2.2861435731872977
KIF26B	6	-1.0361664494982548	0	6	0	-0.9029177414652225	-1.4197213899243961	-0.719793756740561	-1.6802701154873065	-0.16485191369084484	-1.169415157531287
KIF27	6	-0.1695218723884242	1	5	0	-0.19112314234418193	-0.14792060243266647	0.015103732070286924	-0.06296245700546432	-0.6288691585848039	-0.2627812042326312
KIF2A	6	-0.1410144787523513	1	5	0	-0.03220482101814515	-0.3790613958367981	-0.006106611774049142	0.008231202515206704	-0.6573516438216984	-0.24982413648655744
KIF2B	6	0.24418145071369124	4	1	1	0.29277305811124066	0.0	0.5378925215199849	0.8693130088732048	-0.997689317318273	0.19558984331614182
KIF2C	6	-0.08420898351598005	3	3	0	-0.20757417255869326	0.28668671968088777	0.12725854188525698	0.03915620552673316	-0.2943338791151926	-0.5149410560676437
KIF3A	6	-0.18676577936419814	1	5	0	-0.2128653147779378	-0.3202177660434118	-0.16066624395045848	0.26801715216641586	-0.03305220101651418	-1.169415157531287
KIF3B	6	-0.03227091874266397	2	4	0	0.24112611771859438	-0.058408275886810745	-0.00613356159851719	0.08227780238249371	-0.9950338411221384	-0.6426649819952726
KIF3C	6	-0.5517368239323719	1	5	0	-0.05347353893381834	0.1078629535308413	-0.2143616112339446	-0.8891120366307992	-1.9965325866604602	-0.9299482850804406
KIF4A	6	-0.28207898424599875	1	5	0	-0.05213362108569308	-0.731335168495336	0.3247176973208097	-0.3953198866256913	-0.16883808186630622	-0.6946476058864488
KIF4B	6	-0.07172150632081009	2	4	0	-0.021694033315610817	-0.9135260068009377	0.1047580988564718	0.27324630330364474	-0.12174897932600937	-1.5146141671884776
KIF5A	6	-0.4182639296931725	2	4	0	0.3290094347342789	-0.7965014031724094	0.24481141830587294	-0.19553703324740201	-0.640990826138943	-2.1087548609613314
KIF5B	6	-0.03899870506114578	2	4	0	-0.15267023250477685	-0.003753444445076859	-0.0742439656772147	0.028117067246216543	0.17533854253560488	-0.159621223262993
KIF5C	6	-0.938536858784657	0	6	0	-0.9277011887645648	-0.9493725288047492	-1.188345276968254	-1.387392108553632	-0.17519284854014705	-0.5149410560676437
KIF6	6	-1.4878027456818776	1	5	0	-1.7901177139091085	-1.025934176402154	-2.0402257410921676	-1.1854877774546468	-2.2360391596237195	0.5762119243320964
KIF7	6	-1.167598794610161	0	5	1	-1.349883559493257	-3.0124164664669895	-0.6902669062186455	-0.9853140297270648	-1.8576344097151953	0.0
KIF9	6	-0.3195960911383149	2	4	0	0.038262117826208364	-0.6355623940725259	-0.0036297882041038676	0.05436966233061735	-0.9359430764526908	-1.5544413042904033
KIFAP3	6	0.1603785379679925	5	1	0	0.4486454685362249	0.027091244527909453	0.23069387508597572	0.26501465335565744	0.0900632008500093	-0.8886908861318412
KIFBP	6	0.027646963629959442	4	2	0	-0.05805393374680401	0.790632510828035	0.13190592688822367	0.049950856124010734	0.005343071135908151	-3.602093888130309
KIFC1	6	-0.02082946427821053	3	3	0	0.28292520184568515	-0.21737264901266595	0.2047229393049701	0.1757137204562449	-0.28260623695966647	-0.7239941779705985
KIFC2	6	-0.9718135360924343	0	6	0	-0.31037988891210766	-0.7993345943072105	-0.5997835445864661	-1.144292477877658	-1.5671261163352117	-2.7487123638262694
KIFC3	6	0.1885012365549945	4	2	0	0.14721774400201504	-0.33647232369149815	1.0161801885134132	0.6103616997395371	-0.27849426341343	0.22978472910797398
KIN	6	-0.14755127877586194	2	4	0	0.24317214972559142	-0.4249197256836563	-0.16619776200474146	0.06652075533549517	-0.5134067869914771	-0.12890479554698242
KIR2DL1	6	-0.07564209789632637	1	4	1	-0.5204352987375258	-0.9135260068009377	-0.042347684195438884	-0.10893651159721385	0.0	0.9180645634105442
KIR2DL3	6	-0.10328927995665516	0	5	1	-0.6172389991812868	-0.031536340827765574	-0.09764204831609646	-0.10893651159721385	-1.5818807673266015	0.0
KIR2DL4	6	0.4099134854972662	4	2	0	0.4795662303501488	-0.031536340827765574	0.3402607406443836	-0.7251260148965266	1.4601317880005922	2.432678730599022
KIR3DL1	6	0.16414344217392368	3	1	2	0.32828688434784736	-1.46847236007627	0.34417475236680434	0.5105252557649655	0.0	0.0
KIR3DL2	6	-0.04882102415804823	2	3	1	-0.6994899036757036	0.0	-0.09764204831609646	0.37814070842633996	-0.997689317318273	0.9180645634105442
KIR3DL3	6	-0.10017803301718653	2	3	1	-0.6277798869148399	1.4253681763548822	-0.20035606603437306	0.09104619936874792	-0.997689317318273	0.0
KIRREL1	6	-1.1916211867862134	0	6	0	-0.16099562665043798	-1.6327196718607793	-1.0859034299076704	-1.2973389436647564	-1.8743579409951039	-0.8544284668845563
KIRREL2	6	0.0	2	2	2	-0.5204352987375258	0.8819896659731721	-0.20035606603437306	0.9191285654694761	0.0	0.0
KIRREL3	6	0.21078671427476003	3	3	0	-0.04086904213279907	1.8191553898771244	-0.3654618280801869	0.6796548225267793	0.46244247068231914	-1.5146141671884776
KISS1	6	0.0	2	2	2	-0.8950379684326685	-1.2989774599033352	0.3375193989962503	0.24985124151102545	0.0	0.0
KISS1R	6	-0.8349287192034341	2	4	0	0.20189588782671541	1.8191553898771244	-0.6116499109336813	-1.058207527473187	-1.343259694953087	-1.5146141671884776
KIT	6	1.2872979602986612	6	0	0	1.6758088815985444	1.3182089303161977	1.2563869902811249	1.7636007421557847	1.147828265704876	1.0553835417200963
KITLG	6	0.3195490805491974	5	1	0	0.1610545664784393	0.18098392105064143	0.7209591097152339	0.45811424004775336	0.5905146094627494	-1.5584450139825403
KIZ	6	-0.6431776242262277	0	6	0	-0.09762980220042738	-0.8534020634909583	-0.08615677949754019	-0.43295318496149715	-0.9455982608371767	-2.418238712386495
KL	6	2.3330140961089763	6	0	0	2.382441001353656	3.1401805170532837	2.2835871908642966	2.5289369745182007	1.8793724409919248	1.6279942040528383
KLB	6	0.26598937184790195	4	1	1	-0.9611245057341089	1.4253681763548822	0.5113995872196592	0.06953627301348475	0.46244247068231914	0.0
KLC1	6	0.20881049280603392	4	2	0	-0.3303656783172677	0.41741843718930305	0.2779172088652837	0.36064039876741383	-0.3207892794646279	0.13970377674678414
KLC2	6	-0.5523097534786221	2	4	0	0.2414579721529293	-1.057294948403912	-0.498806743653494	-0.6058127633037502	-1.8743579409951039	0.40949127892677906
KLC3	6	0.06095262910728816	3	2	1	-0.14703189628577862	0.6597090680704301	0.6988529199534348	0.12190525821457632	-1.5818807673266015	0.0
KLC4	6	-0.2794027126331162	1	5	0	0.17007280113425072	-0.35838247259876255	-0.17460616898108938	-0.2004229526674699	-0.6288691585848039	-0.5149410560676437
KLF1	6	-0.15494606718415804	1	4	1	-0.20748012263994986	0.5118421695539446	-0.6940233467090908	-0.10241201172836623	0.0	-1.5146141671884776
KLF10	6	0.11004898199751079	4	2	0	0.2000229766039654	-0.016015908182573924	0.28398319502343217	0.020074987391056176	0.40914147435009873	-0.48263039741389147
KLF11	6	-0.17769302776793694	2	4	0	-0.10107920967919437	-0.2567416372041631	0.16907410916987953	-0.2543068458566795	-0.8220575366234453	0.04972227776430316
KLF12	6	-0.4817491636170228	0	6	0	-0.19055008852571564	-1.04897924120639	-0.27677870258974213	-0.485867990401494	-1.2997845377221164	-0.4776303368325516
KLF13	6	-0.10738333547233303	2	4	0	-0.33361151495374664	-0.1494889445807397	0.5087288722113419	-0.06527772636392637	0.11628735240183197	-0.6209307243894111
KLF14	6	-0.5356485621982717	1	5	0	-0.29953101770128576	-0.3202177660434118	-0.7510793583531317	-1.463601257258832	-0.8580974360801525	1.0553835417200963
KLF15	6	-1.3769346288087139	0	6	0	-0.5223597778375191	-1.29139345248909	-1.1218285297303963	-1.8548427361608408	-1.6111201923166	-1.4624758051283377
KLF16	6	-0.07305216450516605	2	4	0	-0.15267023250477685	0.12548927800435727	-0.001697577743860812	0.18734044172148767	-0.42461026767818577	-0.1444067512664713
KLF17	6	0.17208737618340217	3	0	3	0.8209467456767754	1.4253681763548822	0.34417475236680434	0.0	0.0	0.0
KLF18	6	0.0	2	1	3	-0.6172389991812868	0.0	0.1047580988564718	0.27324630330364474	0.0	0.0
KLF2	6	0.8480668065778549	6	0	0	1.2068298141195553	0.20684778281769223	0.921831711062409	1.2672084643969237	0.7743019020933009	0.6909345774138611
KLF3	6	0.14568641238481117	4	2	0	0.12619237914407755	-0.14346572020819792	0.6501766563933034	0.4708771122007578	0.1651804456255448	-0.33418595308102006
KLF4	6	1.4193616068094623	6	0	0	1.4374208353622318	1.1706285300836825	1.401302378256693	1.482321794859077	1.55775831599997	0.8868458284310705
KLF5	6	-0.4829064651717849	0	6	0	-0.5100315591194553	-0.34744404477482593	-0.35920234674573503	-0.4634491671948098	-1.4364910338871346	-0.5023637631487601
KLF6	6	0.09877880547781626	4	2	0	0.02064822434074287	0.17690938661488964	0.23095958906421288	0.254233390322951	-0.6359022270450465	-1.3489547079958415
KLF7	6	0.10797599774686706	4	2	0	0.038808021687781746	0.41062513721144267	0.4730327760595241	0.17714397380595237	-0.05405914894909891	-0.02847329993405534
KLF8	6	-0.32416552951160926	1	5	0	-0.24706653941451595	-0.4012645196087026	0.26361022506533915	-0.09509036456573972	-2.0727655182533047	-1.169415157531287
KLF9	6	-0.11844042206000438	2	4	0	-0.21265144512322198	-0.3451863650571605	0.3444257080575648	0.046642990251570815	-0.6798189004282413	-0.024229398996786777
KLHDC1	6	-0.08573341123271883	2	4	0	0.22632162672845535	-0.4150903105227801	-0.15326569137526214	0.292305410392812	-1.1686275600569322	-0.018201131090175515
KLHDC10	6	-0.08251561106201821	2	4	0	0.3017382792897303	-0.39738963840499864	0.02613148051386549	-0.08075964895270715	-0.08427157317132927	-1.1050848219912286
KLHDC2	6	0.04441488406554761	3	3	0	0.15691914831899556	-0.3668308826256048	0.09130055618750266	-0.002470788056407436	-0.7850256508789464	0.7365680436325786
KLHDC3	6	-0.30972033326828097	2	4	0	0.1664215273773446	-0.5741838140779336	0.1618180798645037	-0.045256852458628316	-1.02242139992953	-0.8886908861318412
KLHDC4	6	-0.1021128789309187	3	3	0	0.30550385312090267	-0.24636920313251887	0.04214344527068148	-0.7277225482094751	0.4198533409888685	-0.6426649819952726
KLHDC7A	6	0.11047692699977246	4	1	1	0.13937162589966134	0.35068302980085453	-0.3248309135499774	0.08158222809988358	0.46244247068231914	0.0
KLHDC7B	6	0.18795114140399916	4	2	0	0.29589735823025576	-0.9155857435063992	0.2744392147095027	0.10146306809849559	0.9681603148429323	-0.6426649819952726
KLHDC8A	6	-0.9602174414745134	1	4	1	-1.3795157552382025	0.0	0.1047580988564718	-0.5409191277108243	-1.5818807673266015	-2.23708888728288
KLHDC8B	6	-0.8035954548188573	1	5	0	0.09050872097456963	-0.8950507634863536	-0.3694241473694193	-0.712140146151361	-0.914296260550076	-1.5584450139825403
KLHDC9	6	-1.1301968931164963	0	6	0	-1.0604143053616326	-1.19997948087136	-0.7261047189839775	-1.2974302333611911	-1.9357500946074353	-0.9299482850804406
KLHL1	6	-0.022176974354160217	1	3	2	-0.044353948708320434	0.0	-0.5912609049662259	-0.4873037236630533	2.170780717861671	0.0
KLHL10	6	-0.8639312986867984	0	6	0	-0.8122768538671976	-0.9155857435063992	-0.5580838204193728	-2.1934096356493806	-2.99595387335224	-0.5149410560676437
KLHL11	6	-0.5566596603033485	0	6	0	-0.5666603893432867	-0.7648490327231063	-0.5466589312634103	-0.5434247873659981	-0.2943338791151926	-1.7142221652885108
KLHL12	6	-0.059632132969000606	2	4	0	-0.5931067750031249	-0.06319513823459655	0.020010213048996306	-0.056069127703404664	-1.242583590822011	0.7158189753995576
KLHL13	6	-1.7868588997941632	1	5	0	-2.2252746966461143	-2.8450895662792783	-1.1243151004237701	-1.9918370322617247	-1.5818807673266015	0.21712871640868192
KLHL14	6	0.6545408636069456	6	0	0	0.26990627343214424	0.20158278596050394	1.039175453781747	1.8473307560697598	1.4190818779663632	0.19558984331614182
KLHL15	6	0.012949286517077496	3	3	0	0.3926195391397189	0.14001986241435205	0.18097844871810764	-0.17488432101321383	-0.11412128938019706	-0.9982645772881096
KLHL17	6	-0.28993119420108626	2	4	0	0.3376297265480983	-0.2962806143303145	0.23325753005125893	-0.34547150044066566	-1.1582803627531155	-0.28358177407185803
KLHL18	6	-0.3195960911383149	2	4	0	0.038262117826208364	-0.6355623940725259	-0.0036297882041038676	0.05436966233061735	-0.9359430764526908	-1.5544413042904033
KLHL2	6	0.3480521542615911	4	2	0	0.6774926830240355	0.13676897255380283	0.5593353359693793	0.6389050820743769	-0.11412128938019706	-0.32982356299686
KLHL20	6	0.09686577966375665	4	2	0	0.16460216513536086	0.029129394192152436	0.6798304248429048	0.2166642335434199	-0.3878934497784723	-0.5149410560676437
KLHL21	6	-0.33931271216914327	1	5	0	-0.05975662903429679	-0.4887920421326557	-0.3800621445253052	-0.29856327981298136	-1.445122521234818	0.354248194033282
KLHL22	6	-1.0002734979302856	1	5	0	0.02413748140216221	-2.332326656538967	-0.5295937508090276	-0.22793108064338607	-1.4709532450515437	-2.3222695035322922
KLHL23	6	-2.7198945745354486	0	6	0	-1.7532390346281237	-1.5903329110160729	-2.6150501809551607	-2.989713445446874	-2.824738968115737	-4.850917442985517
KLHL24	6	-0.00608776854480908	3	3	0	0.2965196231412852	0.14297021334611593	0.27976093931439827	-0.1551457504357341	-0.2755809144142143	-1.3508414833401172
KLHL25	6	-0.1093647480528448	2	4	0	-0.1398592120173725	-0.7663795064054213	-0.10460820672549254	0.03082183177452613	-0.11412128938019706	0.6361492431618032
KLHL26	6	-0.6219853803947231	1	5	0	-0.6308765492662398	-0.45377289611024807	0.15954954794644305	-0.6130942115232063	-0.9945025371923175	-1.9888451625000765
KLHL28	6	-0.1387609500719469	2	4	0	0.22275517842236425	-0.13311514887742248	0.06725910956811099	-0.2157435812733084	-0.38438115606850953	-0.1444067512664713
KLHL29	6	-0.8576733770902554	0	6	0	-0.9277011887645648	-1.1061615648995171	-0.787645565415946	-0.7292345771761903	-1.9947765492031362	-0.5149410560676437
KLHL3	6	0.9967382597337564	5	1	0	0.8822382125119606	1.3371645867206654	1.2631268547965973	0.7486547033694619	-2.2171322108050937	1.1112383069555523
KLHL30	6	-2.152539212925706	0	6	0	-2.067989538568532	-3.5365158523513833	-1.2467221927860437	-1.9407999907445574	-3.5807234180388696	-2.23708888728288
KLHL31	6	-0.3881988057659006	0	5	1	-0.8436657230150713	-0.052785697729807346	-0.6289491053127276	-1.6013864135531812	-0.14744850621907357	0.0
KLHL32	6	-0.5938795625775504	0	6	0	-1.135917241085422	-0.4575031668847336	-0.6836609526182231	-0.5040981725368776	-1.1469854798541164	-0.28358177407185803
KLHL33	6	0.00790534257991049	4	2	0	0.015783993587838552	-0.8842350383202895	2.6691571982428997e-05	-0.6676715191550837	0.46244247068231914	1.7778582618144987
KLHL34	6	-0.17616099943380759	3	3	0	-0.5544145136863723	1.2146554213457623	0.20209251481875712	-0.6303487232137195	-0.997689317318273	0.9180645634105442
KLHL35	6	-0.4894307641012773	2	4	0	-0.6009007930555568	-0.6186630252973868	-0.3779607351469978	0.3038390728851179	0.005008771940724799	-0.6426649819952726
KLHL36	6	-0.4343381152358179	0	6	0	-0.17273316047974596	-0.29938786628122305	-0.4583476440292107	-0.5144715696429416	-0.4103285864424251	-1.169415157531287
KLHL38	6	-2.372285716195137	0	6	0	-1.3414378504839921	-2.3156683781352863	-2.428903054254988	-2.7041591596887553	-3.5807234180388696	-0.9299482850804406
KLHL4	6	2.1493809843356733	5	0	1	1.4229856155416662	3.6781634684429423	2.1517051659889765	2.65407823653511	2.1470568026823704	0.0
KLHL40	6	-0.7318462795973348	2	4	0	-0.7307114405782853	-2.576608842438384	-1.7782131561279502	-0.7329811186163844	1.173091400543398	0.4648717959469697
KLHL41	6	-1.7977133181307132	0	6	0	-1.8495368587567553	-0.8366226540423776	-1.4911154178189978	-1.745889777504671	-2.3182292240807447	-3.80741348507062
KLHL42	6	-0.8428819882627865	1	5	0	-0.5468164619239797	-0.8595423143963838	-0.8262216621291891	-0.8947624265911669	-1.2207830957318078	0.23433849557202713
KLHL5	6	0.18310498613468684	5	1	0	0.05607776828244804	1.4690239050360736	2.246202833244837e-05	0.31013220398692565	1.173091400543398	-2.23708888728288
KLHL6	6	3.323789037226378	6	0	0	3.0428336834639564	3.6047443909887997	2.495747001183317	3.635074358661048	5.023434089513122	2.3128846444379545
KLHL7	6	0.07937186363284088	4	2	0	-0.05960100316764638	0.0657918337698229	0.2573151003609846	-0.12019787033251905	0.09295189349585886	0.7158189753995576
KLHL8	6	-0.01181848029377175	3	3	0	-0.029164493093940536	0.04597823513450461	-0.15792438674137532	0.1986883037508962	0.005527532506397037	-1.129051464096122
KLHL9	6	-0.28595139983369133	2	4	0	-0.3929681395269924	-0.4609930004109515	0.028317006905761666	-0.6173310128114946	-0.17893466014039028	0.7158189753995576
KLK1	6	0.2589929536391735	3	3	0	-0.30788817412088476	-0.031536340827765574	-0.14238135974815047	0.5495222481061126	1.173091400543398	3.827498811626432
KLK10	6	-0.2821241854659209	3	3	0	0.054414654365545045	-0.6186630252973868	0.6865715038932934	-0.8603075203833055	1.7045087715970755	-1.5146141671884776
KLK11	6	0.6551568460474481	5	1	0	1.312831399473292	0.8819896659731721	0.1759242693616041	0.42832402612172404	-0.536400798659868	2.432678730599022
KLK12	6	0.10697384751527711	3	3	0	-0.02777543740859778	-0.9135260068009377	1.1657861122869795	0.241723132439152	-0.997689317318273	2.432678730599022
KLK13	6	1.2104368319779395	5	1	0	0.8003774597529496	2.1281814281467	1.2477822634124807	-0.41078655329015756	1.173091400543398	3.2924724290029763
KLK14	6	-0.2194890058717583	1	4	1	-0.2889521148334394	-0.9135260068009377	0.33549237434741663	-0.15002589691007717	-0.997689317318273	0.0
KLK15	6	-0.04882102415804823	2	3	1	-0.6172389991812868	0.8819896659731721	-0.09764204831609646	-0.15002589691007717	0.46244247068231914	0.0
KLK2	6	-0.16424934076038789	2	3	1	0.25416445053904935	-0.9135260068009377	0.3402607406443836	-0.32849868152077577	-0.997689317318273	0.0
KLK3	6	0.9000271146918581	4	2	0	-0.021694033315610817	0.8819896659731721	-1.1016993908364001	1.3208602458178185	2.170780717861671	0.9180645634105442
KLK4	6	0.0	1	2	3	0.0	-1.46847236007627	-0.2815911974528166	0.3160187593275535	0.0	0.0
KLK5	6	0.0	1	1	4	0.0	0.0	-0.5755157824116636	0.5105252557649655	0.0	0.0
KLK6	6	0.16634766794361278	3	2	1	0.4795662303501488	-0.031536340827765574	0.33269533588722555	-0.7251260148965266	0.46244247068231914	0.0
KLK7	6	0.0	2	2	2	0.20370774649548862	-0.9135260068009377	0.33549237434741663	-0.2053972252788131	0.0	0.0
KLK8	6	0.016762926562046032	3	1	2	-0.6172389991812868	0.8819896659731721	0.033525853124092064	0.632034056411884	0.0	0.0
KLK9	6	-0.07482042424900737	0	5	1	-0.021694033315610817	-0.9862746351104188	-0.09764204831609646	-0.05199880018191827	-1.5818807673266015	0.0
KLKB1	6	-0.7236545370654884	1	5	0	-0.5081372352928994	-0.44289612472870865	-0.9907025490358614	-0.9391718388380774	-2.8033914829536792	0.9180645634105442
KLLN	6	-0.5474237389612355	0	6	0	-0.13347748513479019	-0.8338973905084055	-0.26095008741406556	-0.05503104637518064	-1.2182608393374394	-2.0897221435455116
KLRB1	6	-0.13755449216760868	2	3	1	1.3409209953661958	-0.9135260068009377	-0.27510898433521735	0.2600550127105822	0.0	-2.23708888728288
KLRC1	6	-0.015768170413882787	2	3	1	1.4885568242622695	-0.031536340827765574	-0.17291908687392404	0.8693130088732048	0.0	-1.5146141671884776
KLRC2	6	0.1300275063552911	3	1	2	-1.4760874700788051	0.0	0.8546132382369787	0.2600550127105822	1.4601317880005922	0.0
KLRC3	6	-0.030057397871415814	1	4	1	-0.04571840470013755	-0.9862746351104188	0.33549237434741663	-0.014396391042694079	-0.997689317318273	0.0
KLRC4	6	0.31889129837264774	5	1	0	0.43619981078479153	0.20158278596050394	-0.04146037119000767	0.12190525821457632	2.644780341586179	0.5762119243320964
KLRD1	6	0.28011999536982224	4	1	1	0.6740610934546578	1.2146554213457623	0.4907037177261597	0.06953627301348475	-0.997689317318273	0.0
KLRF1	6	0.270489974725284	4	2	0	-0.24169509635558484	0.35068302980085453	0.19029691964971351	0.40052817458142953	1.4601317880005922	-2.23708888728288
KLRF2	6	0.17140839097049598	3	1	2	0.34281678194099197	0.0	0.5113995872196592	1.3957433307957734	0.0	-2.23708888728288
KLRG1	6	1.6296189249899475	6	0	0	2.3669100342478195	1.0366152993273263	1.7798990453915087	1.4793388045883864	1.4190818779663632	3.2924724290029763
KLRG2	6	-0.5137888100301147	2	4	0	0.08561372200261608	-0.7555989495216251	-0.27197867053860425	-0.9391718388380774	-2.3182292240807447	0.19558984331614182
KLRK1	6	0.27302052010583877	5	1	0	0.42781125691962196	0.6597090680704301	0.11822978329205558	0.11022890973883936	1.4190818779663632	-1.5146141671884776
KMO	6	-1.0708740602815143	1	5	0	-1.1042747497253043	-1.2304098675646198	-0.6328720370894085	-1.0374733708377244	-3.1658145589838096	0.21712871640868192
KMT2A	6	-0.21499027656894887	0	6	0	-0.14127372605900756	-0.28870682707889017	-0.006673694107400152	-0.01687397992798445	-0.5113329704459453	-0.6581586339551135
KMT2B	6	-0.45368751737680135	0	6	0	-0.22410793824665243	-0.373817885608446	-0.45380517348313454	-0.45356986127046817	-1.2575112094743948	-0.8642310329499852
KMT2C	6	0.0	1	1	4	0.0831836122011751	-0.6479853706166789	0.0	0.0	0.0	0.0
KMT2D	6	-0.04376283452684193	2	4	0	0.27075676668057014	-0.06554533508483029	0.09043351565920066	-0.02198033396885357	-0.4095381840147079	-0.538043470133915
KMT2E	6	-0.2692366290582866	1	5	0	-0.10991206749454197	-0.41725017727589897	0.08066421318025085	-0.12122308084067424	-0.8855788547451464	-0.5741491217409225
KMT5A	6	-0.1661404761794687	2	4	0	0.09654550107380366	-0.06678723947686471	0.05377696909527696	-0.2654937128820727	-0.5754587306294141	-1.4062546537638925
KMT5B	6	-0.2194299306641081	0	6	0	-0.12797410621015315	-0.06416383451003416	-0.07788042347446833	-0.31088575511806305	-0.5585438020359947	-2.418238712386495
KMT5C	6	-0.2671671051864384	2	4	0	0.07727773110652558	-0.33404834315630794	0.03182234704545461	-0.20028586721656882	-1.5852923962942507	-0.8642310329499852
KNCN	6	0.0	2	2	2	0.55790243410014	1.8191553898771244	-0.4269055538149795	-0.7604812976343862	0.0	0.0
KNDC1	6	-0.9382882329125646	0	6	0	-1.994946445886904	-0.7555989495216251	-0.3654618280801869	-0.15081396702988203	-1.120977516303504	-2.23708888728288
KNG1	6	0.36784438699298194	4	0	2	0.5702805639733297	0.0	0.5378925215199849	0.27324630330364474	0.46244247068231914	0.0
KNL1	6	0.14982235395780075	5	1	0	0.18165844193089686	-0.6413224221317466	0.11798626598470463	0.006085596947699834	0.21174644679740018	0.6148108758670903
KNOP1	6	0.1988333810490137	4	2	0	-0.4567952509755524	0.22308335767493492	0.1745834044230925	0.5620915899709362	1.0231296118846247	-1.5544413042904033
KNSTRN	6	-0.18292764258547423	0	6	0	-0.05306438611691533	-1.1699542271967105	-0.006709709984878742	-0.08227351109909042	-3.4552276207899832	-0.28358177407185803
KNTC1	6	-0.17824186166633993	2	4	0	-0.15186459423098064	0.16751740521215464	0.2520670230354902	-0.33155930829815095	-0.6726130417719021	-0.20461912910169922
KPLCE	6	-0.2644273737775744	1	5	0	-0.04571840470013755	0.9140775517607413	-0.20035606603437306	-0.32849868152077577	-1.9965325866604602	-1.5146141671884776
KPNA1	6	0.13723831737389247	4	2	0	0.7031078884294746	-0.06562406227596274	-0.1742086754510339	0.2404107104947233	0.03406592425306165	0.5254455787049963
KPNA2	6	0.06480228682164468	3	3	0	0.13122973285243633	-0.33647232369149815	0.39338365027199984	-0.0016251592091469647	-0.5126198456584765	0.7158189753995576
KPNA3	6	-0.0013951914370178287	3	3	0	0.6288604320100779	0.02442337091937663	0.23353764980771707	-0.027213753793412288	-0.5699420141443223	-0.1651268548356173
KPNA4	6	-0.15949194353137042	1	5	0	-0.08918223237664247	-0.06636807420717084	0.0036958268168048036	-0.22980165468609837	-0.5867452200034444	-0.9522102452602761
KPNA5	6	0.07944093003674091	4	2	0	0.1811850211702426	-0.22277660170047975	0.04794791188997216	0.11093394818350966	0.5579074220102171	-0.20461912910169922
KPNA6	6	-0.32281922396698737	0	6	0	-0.3914723178618611	-1.153965940514372	-0.25416613007211364	-0.17658417912211588	-0.15861114136750043	-1.3747347544715982
KPNA7	6	-0.021552091860693845	2	3	1	0.6744642148139394	-0.04310418372138769	-0.7194939864132966	0.2909630858414037	-1.5818807673266015	0.0
KPNB1	6	-0.48035344274836067	0	6	0	-0.9612858037994156	-0.44120872966253977	-0.11164307046181499	-0.26290909182057565	-0.8220575366234453	-0.5194981558341816
KPRP	6	0.2559210847769723	3	2	1	-0.032303207114389165	0.5118421695539446	-0.042347684195438884	0.632034056411884	1.4601317880005922	0.0
KPTN	6	-0.6107112492471682	0	6	0	-0.3287436077721373	-0.06395958115998202	-0.4554798741741948	-0.7659426243201417	-1.4383299013756803	-1.169415157531287
KRAS	6	0.1500418953098701	4	2	0	0.5700100950384881	-0.3055000570086026	0.01673876391427509	0.28334502670546513	-0.23658359083169334	0.4021728914630236
KRBA1	6	-0.7272167676709618	1	5	0	-0.285965645024584	-0.8341334487728531	-0.6203000865690704	-0.8355645661918265	-1.073957716578652	0.4648717959469697
KRBA2	6	0.2938141315535119	4	2	0	-0.794855252644683	0.39203841979088194	0.453547593398941	0.41985984856073877	-0.16485191369084484	0.19558984331614182
KRBOX1	6	-0.8495971088516299	1	5	0	0.49219881228082263	-0.9862746351104188	-1.809162620922362	-0.7129195825928409	-2.99595387335224	-0.28358177407185803
KRBOX4	6	-0.5883693012892943	1	5	0	-0.050366736129820566	-1.0396937726279822	0.19212323818871146	-0.6557043851809579	-0.5210342173976308	-2.71626050467088
KRBOX5	6	-0.16337302767443052	3	3	0	0.029255957620604178	0.39203841979088194	0.29812742756968413	-0.3560020129694652	-0.5210342173976308	-3.3626270156794624
KRCC1	6	0.0845866610877446	3	3	0	-0.08248596692749688	0.7370234914810214	0.2516592891029861	-0.2860483704074861	-0.42892237033794967	0.33848396371514067
KREMEN1	6	-0.7344569765661004	0	6	0	-0.1699425402667858	-1.0557683702121312	-0.615667856611922	-0.8532460965202788	-0.40978140870063484	-3.80741348507062
KREMEN2	6	0.07184599120459301	4	2	0	0.0575153919393121	0.22308335767493492	0.08617659046987391	0.24202862016216287	-0.17519284854014705	-0.8544284668845563
KRI1	6	-0.23373521607653336	2	4	0	-0.15832701993250264	-0.3091434122205641	0.23836585806424715	0.011807716867596518	-0.5958686387895575	-0.9268620852308151
KRIT1	6	-0.04467112912321314	3	3	0	0.022174098605814763	-0.678498286179642	-0.11151635685224104	0.21380768172002096	0.885668188810429	-0.3245288275629541
KRR1	6	0.23984362240285595	5	1	0	-0.05770009721006453	0.3286020396369933	0.18502516322229923	0.2471917906266201	0.3142269831069502	0.2324954541790918
KRT1	6	0.20026408729071477	3	2	1	0.723681996184909	-0.04310418372138769	-0.27510898433521735	0.40052817458142953	0.0	3.2924724290029763
KRT10	6	0.7915168307176176	5	0	1	1.5886898833279521	0.8819896659731721	0.20209251481875712	0.7010439954620631	1.173091400543398	0.0
KRT12	6	-0.08645954343696202	1	3	2	0.20370774649548862	-0.9135260068009377	-0.17291908687392404	-0.2053972252788131	0.0	0.0
KRT13	6	-0.09274277173476908	2	4	0	-0.8278624238103052	-0.04310418372138769	-0.14238135974815047	1.0610120514990866	1.4601317880005922	-2.23708888728288
KRT14	6	-0.30033683557922547	1	4	1	-0.013093630978779247	-0.9135260068009377	-0.8531929681420594	-0.5875800401796717	0.0	2.432678730599022
KRT15	6	0.0	2	1	3	0.595544965865676	0.0	-0.5170938392407284	0.05368413338008282	0.0	0.0
KRT16	6	0.3858402053045542	4	1	1	0.4314196699647248	1.4253681763548822	0.3402607406443836	0.46376504300074217	-0.997689317318273	0.0
KRT17	6	1.062433035285574	5	0	1	1.2363826581933106	2.039426513009182	0.8879415881433366	1.0619664963115707	1.0628995742595773	0.0
KRT18	6	0.7750383190486101	5	1	0	0.5083002656875055	0.7719853939336123	0.7780912441636079	1.2746074177787763	1.173091400543398	-1.5146141671884776
KRT19	6	0.20848689428310913	4	1	1	0.1671225470551928	2.3825499118370113	0.7137997343922274	0.24985124151102545	-0.997689317318273	0.0
KRT2	6	0.12708222526952467	3	1	2	0.25416445053904935	1.4253681763548822	-0.042347684195438884	0.7946622879100114	0.0	0.0
KRT20	6	-0.04755149195165298	1	4	1	0.10005185198147748	-0.04310418372138769	-1.926740469890284	-0.05199880018191827	-0.536400798659868	0.0
KRT222	6	0.5646593454226305	4	1	1	1.8299373395888963	0.5118421695539446	0.809563559704778	0.6174765212913165	-0.12174897932600937	0.0
KRT23	6	0.74600675759155	4	2	0	-0.3413805153266266	1.8191553898771244	-0.2815911974528166	0.03188172718250776	1.4601317880005922	2.432678730599022
KRT24	6	0.0523790494282359	3	0	3	0.595544965865676	0.0	0.1047580988564718	0.5790009591921281	0.0	0.0
KRT25	6	-0.22070523134168113	2	4	0	-0.032303207114389165	0.5118421695539446	0.3339326512005383	-0.4091072555689731	-0.997689317318273	-1.5146141671884776
KRT26	6	0.49504574305755716	4	0	2	0.4795662303501488	0.8819896659731721	0.5730220407841621	0.5105252557649655	0.0	0.0
KRT27	6	0.2827631514670137	4	0	2	1.015844730140566	0.5118421695539446	1.0549863607607133	0.05368413338008282	0.0	0.0
KRT28	6	0.899993512405084	6	0	0	0.8819224613996237	1.4690239050360736	0.4120339225697309	0.12744415564846379	1.173091400543398	0.9180645634105442
KRT3	6	0.17946127469776058	5	0	1	0.25416445053904935	0.8819896659731721	0.1047580988564718	0.05368413338008282	1.4601317880005922	0.0
KRT31	6	-0.1444760574167197	2	3	1	-0.2889521148334394	-0.9135260068009377	-0.4723517930623389	0.03188172718250776	2.170780717861671	0.0
KRT32	6	0.0	2	2	2	0.32828688434784736	0.0	-0.042347684195438884	0.03188172718250776	-0.997689317318273	0.0
KRT33A	6	-0.06807749610471592	3	3	0	-0.22720119157817975	-0.9135260068009377	-0.7051130932021173	0.09104619936874792	2.170780717861671	2.432678730599022
KRT33B	6	0.3999809348392847	4	1	1	0.5702805639733297	-0.9135260068009377	0.3375193989962503	0.7946622879100114	0.46244247068231914	0.0
KRT34	6	-0.1265886086098486	2	3	1	-0.2531772172196972	0.8819896659731721	-0.7107945519045473	0.7010439954620631	-1.9965325866604602	0.0
KRT35	6	-0.04882102415804823	2	3	1	0.6744642148139394	-0.9135260068009377	-0.09764204831609646	-0.7463850823219492	0.46244247068231914	0.0
KRT36	6	-1.3083428295954858	0	6	0	-0.7937799283965465	-1.2304098675646198	-1.5534480094595897	-1.3862757916263515	-1.120977516303504	-3.602093888130309
KRT37	6	0.43052410082079917	6	0	0	0.3986057309592792	0.8819896659731721	0.033525853124092064	0.09867813288848581	0.46244247068231914	3.2924724290029763
KRT38	6	-0.34848055254480387	1	4	1	-0.22720119157817975	1.8191553898771244	-1.4458741432032045	-0.469759913511428	-0.997689317318273	0.0
KRT39	6	-0.10269861263940655	1	3	2	-0.5204352987375258	0.0	0.0	-0.2053972252788131	-0.997689317318273	2.432678730599022
KRT4	6	-0.22144806236435433	2	3	1	0.11759614258567996	-0.44289612472870865	-0.8531929681420594	-0.5875800401796717	2.170780717861671	0.0
KRT40	6	0.3272709465771487	4	2	0	0.11759614258567996	-1.46847236007627	-0.5170938392407284	0.5369457505686175	1.173091400543398	0.9180645634105442
KRT5	6	8.528244680783281e-06	3	2	1	-0.24169509635558484	-0.04910891120646643	1.7056489361566562e-05	0.5027660092078734	1.173091400543398	0.0
KRT6A	6	1.49025782801663	5	1	0	1.6823217972068387	-0.6298665546299782	1.520383868032668	1.224597551724979	1.4601317880005922	3.2924724290029763
KRT6B	6	-0.20455362778448655	1	3	2	0.595544965865676	0.0	-0.5170938392407284	-0.4091072555689731	0.0	-1.5146141671884776
KRT6C	6	-0.03367081522683246	1	4	1	-0.03580528962589935	-0.031536340827765574	-0.2815911974528166	0.9851810276071088	0.0	-1.5146141671884776
KRT7	6	0.837696375840133	6	0	0	0.7573281882697219	1.056160860193653	0.7547480707641852	0.22493942182228244	1.173091400543398	0.9180645634105442
KRT71	6	-1.454930013856387	0	6	0	-1.765159099257264	-0.6186630252973868	-1.9263390831183491	-1.1447009284555099	-2.5811093043040962	-0.9299482850804406
KRT72	6	-0.1706902576633133	1	3	2	-0.3413805153266266	-0.9135260068009377	0.1047580988564718	-0.7604812976343862	0.0	0.0
KRT73	6	-0.03684641674876454	2	4	0	-0.021694033315610817	-0.9135260068009377	-0.3753192340464923	-0.05199880018191827	0.46244247068231914	2.432678730599022
KRT74	6	0.2625130127981534	4	1	1	1.1381870918930534	0.5118421695539446	0.06258355491398776	-0.32849868152077577	0.46244247068231914	0.0
KRT75	6	1.3327408480606637	4	1	1	-0.04086904213279907	1.4923902955779291	2.2179771460165614	1.6565801678385894	1.173091400543398	0.0
KRT76	6	-0.021552091860693845	2	3	1	0.6744642148139394	-0.04310418372138769	0.1047580988564718	-0.2053972252788131	-0.997689317318273	0.0
KRT77	6	-2.03796494137648	0	6	0	-1.716456376971098	-0.8366226540423776	-2.359473505781862	-2.4576170372554302	-2.99595387335224	-0.9299482850804406
KRT78	6	0.067559625911841	3	2	1	0.20370774649548862	0.9056293830761868	0.135119251823682	-0.15002589691007717	0.0	-1.5146141671884776
KRT79	6	0.2447527811498248	4	2	0	0.4314196699647248	0.2599171270631091	-0.5007381264222199	0.2295884352365405	0.5888999505350696	-2.23708888728288
KRT8	6	0.020882811469111306	3	3	0	1.3879496730693606	-0.3618117359993829	0.2555902661122156	-0.21382464317399297	1.173091400543398	-0.6426649819952726
KRT80	6	0.15874755076535907	4	2	0	0.644186557295263	-1.4197213899243961	0.43940595549707173	0.12190525821457632	-1.5818807673266015	0.19558984331614182
KRT81	6	-0.10269861263940655	2	3	1	-0.2531772172196972	0.8819896659731721	-0.2815911974528166	-0.2053972252788131	0.46244247068231914	0.0
KRT82	6	0.39135549474114406	3	2	1	-0.02777543740859778	1.8191553898771244	-0.7107945519045473	0.7827109894822881	0.0	2.432678730599022
KRT83	6	-0.20539327664507878	2	3	1	0.20370774649548862	-0.9135260068009377	-0.8531929681420594	-0.41078655329015756	1.4601317880005922	0.0
KRT84	6	-0.14874539191317293	2	4	0	-0.2696053729339387	-0.41369610332023	0.4907037177261597	-0.027885410892407148	-1.5818807673266015	0.19558984331614182
KRT85	6	0.14548154292070184	3	2	1	0.3986057309592792	-0.9135260068009377	-0.5527861700656131	0.2909630858414037	0.46244247068231914	0.0
KRT86	6	-0.9677702218665233	0	6	0	-0.5527128775021932	-0.41369610332023	-1.3623513744608047	-0.5731890692722419	-2.5811093043040962	-2.23708888728288
KRT9	6	0.20609494443367254	4	1	1	0.25416445053904935	-0.9135260068009377	0.15802543832829574	0.3160187593275535	2.644780341586179	0.0
KRTAP1-1	6	0.25564864971099854	4	1	1	0.1671225470551928	0.0	0.34417475236680434	-0.2053972252788131	1.4601317880005922	2.432678730599022
KRTAP1-3	6	-0.015768170413882787	2	3	1	0.8623286080383932	-0.031536340827765574	-0.5527861700656131	0.632034056411884	-1.5818807673266015	0.0
KRTAP1-4	6	-0.6127298019765967	1	4	1	0.49219881228082263	-0.9135260068009377	-0.8969609224324175	-0.32849868152077577	-0.997689317318273	0.0
KRTAP1-5	6	-0.24717467005612626	0	4	2	-0.2889521148334394	-0.9135260068009377	-0.5170938392407284	-0.2053972252788131	0.0	0.0
KRTAP10-1	6	-0.363995385764908	0	5	1	-0.021694033315610817	0.0	-0.09764204831609646	-0.6303487232137195	-0.997689317318273	-1.5146141671884776
KRTAP10-10	6	0.0	1	2	3	-0.013093630978779247	0.0	-0.3753192340464923	0.27324630330364474	0.0	0.0
KRTAP10-11	6	-0.015768170413882787	2	3	1	-0.5204352987375258	-0.031536340827765574	0.1047580988564718	-0.10893651159721385	2.170780717861671	0.0
KRTAP10-12	6	0.03477666475142316	4	1	1	0.4795662303501488	-0.04310418372138769	1.7056489361566562e-05	0.06953627301348475	0.46244247068231914	0.0
KRTAP10-2	6	0.0	2	2	2	-0.013093630978779247	0.0	0.6218519380972002	0.7010439954620631	-0.997689317318273	0.0
KRTAP10-3	6	0.02684206669004141	3	1	2	-0.8950379684326685	1.2146554213457623	0.06258355491398776	0.05368413338008282	0.0	0.0
KRTAP10-4	6	0.0	2	2	2	-0.5204352987375258	1.4690239050360736	-0.27510898433521735	0.632034056411884	0.0	0.0
KRTAP10-5	6	0.32734631256023944	4	2	0	0.25416445053904935	-0.5864826941030978	-0.5527861700656131	0.40052817458142953	1.4601317880005922	2.432678730599022
KRTAP10-6	6	0.2805742292250162	4	1	1	0.4795662303501488	0.0	0.5113995872196592	0.08158222809988358	-0.997689317318273	0.9180645634105442
KRTAP10-7	6	-0.48909013746428337	1	5	0	-0.6277798869148399	-0.9135260068009377	-0.14238135974815047	-0.35040038801372686	-0.8580974360801525	0.9180645634105442
KRTAP10-8	6	0.2958419247676498	4	0	2	0.25416445053904935	0.5118421695539446	0.3375193989962503	0.0	1.4601317880005922	0.0
KRTAP10-9	6	0.2987808612530006	4	1	1	-0.2531772172196972	0.8819896659731721	0.135119251823682	0.7946622879100114	0.46244247068231914	0.0
KRTAP11-1	6	-0.7706529468578888	1	5	0	-0.6277798869148399	-0.9135260068009377	-0.3753192340464923	0.42832402612172404	-0.997689317318273	-1.5146141671884776
KRTAP12-1	6	0.12708222526952467	3	2	1	0.25416445053904935	-0.031536340827765574	-0.5170938392407284	0.8693130088732048	1.4601317880005922	0.0
KRTAP12-2	6	0.14548154292070184	3	2	1	0.8209467456767754	0.8819896659731721	-0.5527861700656131	0.2909630858414037	-0.997689317318273	0.0
KRTAP12-3	6	0.0	2	2	2	0.6744642148139394	0.8819896659731721	-0.09764204831609646	-0.4091072555689731	0.0	0.0
KRTAP12-4	6	0.0	2	2	2	0.49219881228082263	2.1281814281467	-0.5755157824116636	-0.22026781359306014	0.0	0.0
KRTAP13-1	6	0.25505854205569356	3	3	0	-0.02777543740859778	0.8819896659731721	0.5378925215199849	-0.07722281404239395	-0.12174897932600937	2.432678730599022
KRTAP13-2	6	-0.04882102415804823	2	3	1	-1.1560224901978995	1.4253681763548822	-0.09764204831609646	0.8693130088732048	0.0	-1.5146141671884776
KRTAP13-3	6	0.14129045720137223	3	3	0	0.5422285530328497	-0.04910891120646643	0.3316898256092109	-0.3634548884970876	-1.5818807673266015	2.432678730599022
KRTAP13-4	6	-0.22945758653334292	2	4	0	-0.4338070279984647	-0.3618117359993829	0.5583150674009587	-0.33716619374067647	-0.12174897932600937	3.2924724290029763
KRTAP15-1	6	0.18466537839721964	4	1	1	0.17374091347829745	0.2599171270631091	0.3339326512005383	-0.22703731250989967	0.0	0.19558984331614182
KRTAP16-1	6	-0.17520019400686343	2	3	1	1.1381870918930534	0.0	0.33269533588722555	-0.35040038801372686	-1.5818807673266015	-1.5146141671884776
KRTAP17-1	6	0.07901271916414787	3	2	1	1.1875195631546165	-0.9135260068009377	0.15802543832829574	-0.15002589691007717	1.4601317880005922	0.0
KRTAP19-1	6	-0.18958046485032365	2	4	0	-0.9032223884773902	0.6597090680704301	-0.3248309135499774	-0.25741195037463793	-0.12174897932600937	0.9180645634105442
KRTAP19-2	6	0.3989674225148679	4	1	1	-0.4612896063324641	0.9056293830761868	0.33549237434741663	0.7827109894822881	0.46244247068231914	0.0
KRTAP19-3	6	0.21304116883254284	4	2	0	0.3986057309592792	0.5118421695539446	0.135119251823682	0.2909630858414037	-0.997689317318273	-1.5146141671884776
KRTAP19-4	6	0.5101724523912295	5	1	0	0.55790243410014	0.6597090680704301	-0.09764204831609646	0.06953627301348475	0.46244247068231914	0.9180645634105442
KRTAP19-5	6	-0.1597314665217689	2	4	0	-0.044353948708320434	0.6597090680704301	-0.27510898433521735	0.7010439954620631	-0.536400798659868	-1.5146141671884776
KRTAP19-6	6	-0.3661509120259482	2	4	0	-0.17951565398628322	-0.5864826941030978	-0.5527861700656131	0.8693130088732048	2.170780717861671	-1.5146141671884776
KRTAP19-7	6	0.15201896640761786	3	3	0	-0.504591919211913	0.9056293830761868	0.33549237434741663	-0.03145444153218091	0.46244247068231914	-2.23708888728288
KRTAP19-8	6	0.2944499752675348	3	1	2	0.6308454241343068	0.0	-0.7194939864132966	0.7010439954620631	0.5888999505350696	0.0
KRTAP2-1	6	-0.14206851607252288	1	3	2	0.4795662303501488	-1.46847236007627	-0.5170938392407284	-0.28413703214504576	0.0	0.0
KRTAP2-2	6	0.47100435051623396	4	2	0	0.4795662303501488	1.4253681763548822	-0.09764204831609646	0.7010439954620631	0.46244247068231914	-1.5146141671884776
KRTAP2-3	6	-0.1646145509829796	2	4	0	-0.20748012263994986	1.4253681763548822	-0.27510898433521735	0.7827109894822881	-0.12174897932600937	-1.5146141671884776
KRTAP2-4	6	0.23122123534115957	3	2	1	-0.3636710250976365	0.9056293830761868	-0.43311736617415153	0.7010439954620631	0.46244247068231914	0.0
KRTAP20-1	6	0.17768815065151333	4	0	2	0.1811281701018157	0.0	0.3375193989962503	0.2909630858414037	0.17424813120121097	0.0
KRTAP20-2	6	-0.3337922906681223	2	4	0	-0.6360482405084791	-0.031536340827765574	-0.8240222051060043	0.4744315217406503	-1.343259694953087	0.19558984331614182
KRTAP20-3	6	-0.6311501118555163	1	5	0	-0.20748012263994986	0.8819896659731721	-0.8531929681420594	-0.4091072555689731	-0.997689317318273	-1.5146141671884776
KRTAP20-4	6	0.22513268588225688	3	3	0	-0.12873558742761437	-0.44289612472870865	0.8303107944289245	0.5790009591921281	-0.4103285864424251	0.9180645634105442
KRTAP21-1	6	-0.015727220766090455	2	3	1	-0.30788817412088476	1.4253681763548822	0.19029691964971351	-0.03145444153218091	0.0	-2.23708888728288
KRTAP21-2	6	0.07901271916414787	3	1	2	0.6308454241343068	0.5118421695539446	0.15802543832829574	-0.4873037236630533	0.0	0.0
KRTAP21-3	6	-0.04084294312257131	3	3	0	0.20189588782671541	0.8819896659731721	-0.5170938392407284	-0.8894300818726154	1.173091400543398	-0.28358177407185803
KRTAP22-1	6	0.2559210847769723	3	2	1	-0.042758798131985465	0.5118421695539446	-0.17291908687392404	0.7010439954620631	2.003273327974692	0.0
KRTAP22-2	6	-0.46320667841000324	1	4	1	-0.49329599064585494	-1.46847236007627	-0.43311736617415153	0.7154185351793161	-0.997689317318273	0.0
KRTAP23-1	6	0.11902487939407358	4	1	1	0.13937162589966134	0.8819896659731721	-0.17291908687392404	0.09867813288848581	1.4601317880005922	0.0
KRTAP24-1	6	0.2397831151750744	3	2	1	0.4795662303501488	0.8819896659731721	0.4907037177261597	-0.5214159846063666	0.0	-1.5146141671884776
KRTAP25-1	6	0.07968887087387277	4	1	1	0.2359702901755647	-0.5864826941030978	0.060699608859259735	0.09867813288848581	1.0044300586325046	0.0
KRTAP26-1	6	0.024367441179905636	3	3	0	-0.14156203728990224	1.4690239050360736	0.19029691964971351	-0.6824008349786336	-1.9965325866604602	0.19558984331614182
KRTAP27-1	6	0.4311643040191966	3	2	1	0.8623286080383932	1.4690239050360736	-0.27510898433521735	-0.15002589691007717	2.170780717861671	0.0
KRTAP29-1	6	-0.1381550513923231	1	4	1	-0.22720119157817975	-0.04910891120646643	0.1047580988564718	-0.7251260148965266	-1.5818807673266015	0.0
KRTAP3-1	6	-0.2849778369250324	1	5	0	-0.22720119157817975	-1.46847236007627	-0.3427544822718851	0.42832402612172404	-0.12174897932600937	-1.5146141671884776
KRTAP3-2	6	0.3965942525038908	4	1	1	0.2562427544391641	-0.9135260068009377	0.8705708009178489	0.5369457505686175	1.4601317880005922	0.0
KRTAP3-3	6	0.16564635748668222	4	0	2	0.22653461611689263	0.0	0.1047580988564718	0.42832402612172404	2.170780717861671	0.0
KRTAP4-1	6	0.5099949709718045	3	2	1	-0.19199619208358598	0.0	-0.4723517930623389	1.019989941943609	2.170780717861671	2.432678730599022
KRTAP4-11	6	0.0	2	2	2	0.25416445053904935	-0.04310418372138769	0.1047580988564718	-0.4091072555689731	0.0	0.0
KRTAP4-12	6	0.14548154292070184	3	1	2	0.3986057309592792	-0.04310418372138769	0.5730220407841621	0.2909630858414037	0.0	0.0
KRTAP4-16	6	0.13662315165182237	3	2	1	0.723681996184909	1.8191553898771244	-0.2815911974528166	0.27324630330364474	-0.997689317318273	0.0
KRTAP4-2	6	0.41370917327360635	4	1	1	-0.02777543740859778	0.8819896659731721	0.5113995872196592	0.3160187593275535	2.170780717861671	0.0
KRTAP4-3	6	-0.36124553225977074	1	5	0	0.6744642148139394	-0.031536340827765574	-0.5170938392407284	-0.2053972252788131	-0.997689317318273	-1.5146141671884776
KRTAP4-4	6	-0.11176626645567578	1	4	1	-0.19199619208358598	-0.031536340827765574	0.15802543832829574	-0.469759913511428	-0.997689317318273	0.0
KRTAP4-5	6	0.0835612735275964	3	2	1	0.1671225470551928	0.5118421695539446	0.3375193989962503	-0.10893651159721385	0.0	-1.5146141671884776
KRTAP4-6	6	-0.06087448966300468	2	3	1	-0.6277798869148399	0.8819896659731721	-0.3753192340464923	0.2600550127105822	-0.12174897932600937	0.0
KRTAP4-7	6	-0.44751898421633424	2	3	1	-0.8950379684326685	-1.46847236007627	0.8705708009178489	0.08158222809988358	0.0	-1.5146141671884776
KRTAP4-8	6	-0.021552091860693845	2	3	1	0.25416445053904935	-0.04310418372138769	0.34417475236680434	-0.2053972252788131	-0.997689317318273	0.0
KRTAP4-9	6	0.0523790494282359	3	2	1	0.6308454241343068	1.8191553898771244	0.1047580988564718	-0.10893651159721385	-0.997689317318273	0.0
KRTAP5-1	6	0.8086349546311558	4	2	0	1.1050935379979077	0.9184169893088767	0.6988529199534348	-0.06673174898758516	1.6470910242679058	-1.5146141671884776
KRTAP5-10	6	0.7718953431257625	5	1	0	1.0813482155692058	1.4690239050360736	-0.09764204831609646	0.37814070842633996	0.46244247068231914	2.432678730599022
KRTAP5-11	6	0.48714232011813186	5	1	0	0.22653461611689263	0.5118421695539446	1.9632278769091962	1.5315037165634167	0.46244247068231914	-2.23708888728288
KRTAP5-2	6	1.3690997879140872	6	0	0	1.312831399473292	1.4253681763548822	1.0068507000472235	1.7767281358073956	0.6482477549257186	2.432678730599022
KRTAP5-3	6	0.8583549243729194	4	2	0	0.8461390478279899	0.8819896659731721	0.8705708009178489	-0.05199880018191827	-0.997689317318273	0.9180645634105442
KRTAP5-4	6	-0.18765961702324616	2	3	1	-0.5204352987375258	1.4253681763548822	-0.3753192340464923	1.1534500410182507	-0.997689317318273	0.0
KRTAP5-5	6	1.1153764894688194	6	0	0	1.1463498055521817	0.5118421695539446	0.9276123758370505	1.084403173385457	3.0009626452929647	2.432678730599022
KRTAP5-6	6	-0.49987333336899337	1	4	1	-0.2889521148334394	-0.9135260068009377	-0.7107945519045473	0.37814070842633996	-0.997689317318273	0.0
KRTAP5-7	6	0.01594086359125388	3	1	2	0.25416445053904935	-0.9135260068009377	0.06258355491398776	0.03188172718250776	0.0	0.0
KRTAP5-8	6	0.0	2	2	2	0.25416445053904935	0.0	-0.5527861700656131	0.27324630330364474	0.0	-1.5146141671884776
KRTAP5-9	6	0.4246807842750974	4	1	1	1.4885568242622695	0.5118421695539446	0.3375193989962503	1.2810328187123303	-0.997689317318273	0.0
KRTAP6-1	6	0.04280686100130804	3	2	1	0.08561372200261608	0.35068302980085453	-0.7107945519045473	-0.07722281404239395	0.5888999505350696	0.0
KRTAP6-2	6	0.04079111404994179	3	2	1	0.6308454241343068	0.9056293830761868	-0.43311736617415153	0.08158222809988358	-0.997689317318273	0.0
KRTAP6-3	6	-0.35539727595227366	1	3	2	-0.7894496727200584	-0.9135260068009377	-0.7107945519045473	0.7827109894822881	0.0	0.0
KRTAP7-1	6	-0.03113850387054573	3	3	0	-0.15332320710983938	1.8191553898771244	-0.8240222051060043	0.09104619936874792	-1.5818807673266015	0.21712871640868192
KRTAP8-1	6	-0.03105868322967842	3	3	0	-0.40237810710374045	0.9056293830761868	0.3402607406443836	0.7946622879100114	-1.5818807673266015	-2.23708888728288
KRTAP9-1	6	0.0	1	2	3	0.7573281882697219	0.0	-0.8240222051060043	-0.15081396702988203	0.0	0.0
KRTAP9-2	6	0.5931998942361867	5	0	1	0.8461390478279899	1.8191553898771244	0.3402607406443836	0.2600550127105822	1.4601317880005922	0.0
KRTAP9-3	6	-0.46407652215239414	3	3	0	0.6744642148139394	-1.46847236007627	0.1047580988564718	0.06953627301348475	-0.997689317318273	-1.5146141671884776
KRTAP9-4	6	-0.30955819050371863	1	5	0	-0.021694033315610817	-0.031536340827765574	0.33549237434741663	-0.5875800401796717	-0.997689317318273	-1.5146141671884776
KRTAP9-6	6	-0.08645954343696202	2	3	1	0.4795662303501488	-0.9135260068009377	-0.17291908687392404	-0.5875800401796717	0.46244247068231914	0.0
KRTAP9-7	6	0.42730661911848933	3	1	2	0.9995404800395692	0.0	0.8546132382369787	1.4405445500758427	0.0	-1.5146141671884776
KRTAP9-8	6	0.0	2	2	2	1.3409209953661958	0.8819896659731721	-0.3753192340464923	-0.28413703214504576	0.0	0.0
KRTAP9-9	6	-0.20506145674382092	1	4	1	-0.40237810710374045	-0.9135260068009377	-0.14238135974815047	-0.2677415537394914	1.6470910242679058	0.0
KRTCAP2	6	-0.10882021131050035	2	4	0	-0.2552775990182452	-1.1423161913434092	-0.015152556535385386	-0.2024878660856153	0.005343071135908151	0.21712871640868192
KRTCAP3	6	-0.6184668159151641	2	4	0	0.22653461611689263	-0.6186630252973868	0.08318340291487014	-0.6182706065329413	-1.9965325866604602	-1.5146141671884776
KRTDAP	6	-1.1406448973859453	2	4	0	-0.9823123348685554	-1.2989774599033352	-1.7870490097321992	0.012298500355076847	-2.3182292240807447	0.9180645634105442
KSR1	6	-0.28274557291191815	1	5	0	-0.18734721437596757	-0.2558696866965038	0.22060757012268128	-0.4531158084583473	-1.294140897269937	-0.3096214591273325
KSR2	6	0.3501515323610739	5	1	0	0.595544965865676	-0.031536340827765574	0.1047580988564718	0.05368413338008282	1.4601317880005922	0.9180645634105442
KTI12	6	-0.2369929687812089	2	4	0	0.18319135260778463	-0.8999511003716849	-0.16436447843508528	-0.41418709406086673	0.2904356655714371	-0.3096214591273325
KTN1	6	-0.19190947075560993	0	6	0	-0.15488133958666328	-0.2768343582122119	-0.15235744492586978	-0.04437396373237146	-0.2289376019245566	-0.41766648149781993
KXD1	6	-0.14784614847054822	3	3	0	-0.4180948690787796	0.05219003003684408	0.1485079234429012	-0.3478823269779405	-1.242583590822011	1.1606054447907153
KY	6	-0.2667372404744356	1	5	0	-1.64859841797791	-0.031536340827765574	-1.1016993908364001	-0.4117255016228618	-0.12174897932600937	1.0553835417200963
KYAT1	6	0.3156985662416636	4	2	0	0.36728907706402136	0.31127092792451005	0.5673692661969225	0.32012620455881713	-1.7494713483221553	-0.3096214591273325
KYAT3	6	-0.1504372005268806	1	5	0	-0.14021121606452613	-0.026417132082531936	0.14767607968307406	-0.3280094742043058	-0.16066318498923504	-0.8183022243009903
KYNU	6	0.6252355009426103	5	1	0	-0.465582064589386	0.5118421695539446	1.0565349243266944	0.6615710513501509	0.5888999505350696	2.432678730599022
L1CAM	6	-0.2016015570648872	2	4	0	-0.2531772172196972	1.2146554213457623	1.7052460392839262	-0.15002589691007717	-1.5818807673266015	-1.5146141671884776
L1TD1	6	0.3123681560136433	4	2	0	0.5061801082174158	-0.3618117359993829	-0.6242798271710917	0.11855620380987086	0.5888999505350696	1.7778582618144987
L2HGDH	6	-0.18140199260896273	0	6	0	-0.11409409161873896	-0.14792060243266647	-0.1223337462658538	-0.21488338278525898	-0.6546238763769958	-0.23171577366113638
L3HYPDH	6	-0.11379460260113738	3	3	0	0.012616119803081638	-0.9552402923644996	0.048686380595907686	-0.2402053250053564	-0.3930339099628677	0.04972227776430316
L3MBTL1	6	-0.4029073343388332	1	5	0	0.7817894023339411	-0.5864826941030978	-0.5222328946058084	-0.6331653392268024	-0.12174897932600937	-0.28358177407185803
L3MBTL2	6	0.26208860417504254	5	1	0	0.20068154038957609	0.5160005026449581	0.323495667960509	-0.33025253592619164	0.06933882013588111	0.9180645634105442
L3MBTL3	6	-0.3907610040696712	2	4	0	-0.36724697591941435	-1.215295728400799	0.15319712879383784	-0.414275032219928	-0.7189797951891115	0.020085326555812077
L3MBTL4	6	0.3244367834334798	4	2	0	0.18400177091998993	-0.683003053234517	-0.3114167018785179	0.5486340570880404	0.8797583272571514	0.4648717959469697
LACC1	6	-0.45649464781187277	2	4	0	0.38560092264918566	-0.8562074386914089	-0.056781856932336616	0.12592699077663028	-1.8019326412946595	-2.2194585254181383
LACRT	6	-0.28937424142765344	2	4	0	1.2646698560284686	-1.46847236007627	-0.042347684195438884	0.06953627301348475	-0.536400798659868	-2.23708888728288
LACTB	6	-0.3392302740911659	1	5	0	0.006553701021830616	-0.7484381902024939	-0.030139228859403566	-0.30842414708717936	-0.37003640109515246	-2.2194585254181383
LACTB2	6	-0.02376601061665573	2	4	0	-0.010055871886831547	-0.33555536314901335	-0.037476149346479914	-0.18161037342355435	0.3041624506724867	0.2254049234961233
LACTBL1	6	-0.5371010773359899	2	4	0	0.595544965865676	-0.9135260068009377	-0.5527861700656131	-0.5214159846063666	2.170780717861671	-1.5146141671884776
LAD1	6	0.5634252367714813	4	2	0	0.6308454241343068	0.5118421695539446	0.615008303989018	-0.6824008349786336	1.173091400543398	-3.0753437125942944
LAG3	6	-0.696829531570202	0	6	0	-0.048838850576868875	-0.9377954892046239	-0.7610482980483959	-0.484554131531141	-0.6326107650920081	-2.23708888728288
LAGE3	6	-0.4663949750713938	2	4	0	0.05340788370321237	-0.527543304291429	0.16879917166390435	-0.4616919614467938	-0.47109798869599384	-1.169415157531287
LAIR1	6	-0.7024055858172283	1	5	0	-0.9457397402107395	-1.2989774599033352	-0.39768292377220926	-0.4590714314237172	1.6470910242679058	-1.5146141671884776
LAIR2	6	0.03129177745699388	3	1	2	-0.013093630978779247	0.8819896659731721	0.06258355491398776	0.5751001179864494	0.0	0.0
LALBA	6	0.35770926758965804	3	1	2	0.8003774597529496	1.4253681763548822	-0.3427544822718851	0.7154185351793161	0.0	0.0
LAMA1	6	-0.015768170413882787	2	3	1	-0.5585690095614271	-0.031536340827765574	-0.8240222051060043	0.8400438359608495	0.0	0.19558984331614182
LAMA2	6	-1.565642434027759	0	6	0	-1.1809950506084248	-0.7948081053334541	-1.273650458340323	-2.3765928875209563	-1.8576344097151953	-3.80741348507062
LAMA3	6	-0.696445069114092	0	6	0	-0.6194474525750882	-0.7734426856530958	-0.14124744337553752	-1.1041964756546947	-0.1716045066984475	-3.0753437125942944
LAMA4	6	-0.05457221606967577	2	4	0	0.07865348862534027	-0.06576768829060775	0.12337864152809885	-0.1250512548844398	-0.04337674384874379	-1.129051464096122
LAMA5	6	-0.2576779943074503	2	4	0	0.298325059160236	-0.373817885608446	-0.14153810300645464	0.052940667426939036	-1.1245780852499165	-4.65213725601716
LAMB1	6	-0.2904560778980607	2	4	0	0.22182009868632502	-0.22763015450312896	0.5999232516343005	-0.3532820012929925	-0.842516599193408	-0.5149410560676437
LAMB2	6	0.22752611259030608	4	2	0	0.3290094347342789	0.4388424097380925	0.22964730168448888	-0.259271704363941	-0.4542649754970185	0.2254049234961233
LAMB3	6	-1.6208711355252294	0	6	0	-0.8436657230150713	-1.7369695285266478	-1.5047727425238113	-1.1738909468249124	-2.3182292240807447	-2.23708888728288
LAMB4	6	-0.08311094634162053	3	3	0	0.21752850693246195	-0.3618117359993829	-0.6981401074780509	0.7291550533430853	-0.997689317318273	0.19558984331614182
LAMC1	6	0.06457625128567157	4	2	0	0.075493210678089	-0.6097767357970518	0.0604822666289353	0.06867023594240784	-0.9944087704435427	0.4921543904455046
LAMC2	6	0.380846705532485	4	2	0	0.723681996184909	0.5118421695539446	-0.3427544822718851	0.24985124151102545	-0.997689317318273	0.9180645634105442
LAMC3	6	-0.308762580574348	2	4	0	-0.30788817412088476	-0.3096369870278113	-1.240595642072278	-0.32265385543652925	1.173091400543398	0.19558984331614182
LAMP1	6	-0.1629253517989684	0	6	0	-0.18438232851282255	-0.06347965295351221	-0.07168435928302408	-0.14146837508511423	-0.5797607727459049	-0.8544284668845563
LAMP2	6	-0.06767157045023908	2	4	0	0.38099062835221087	-0.731335168495336	-0.29009103732758845	-0.06518855422399206	0.68273342121222	-0.07015458667648611
LAMP3	6	-0.028750287382040884	2	4	0	-0.15332320710983938	-0.04310418372138769	0.6320966236856571	-0.014396391042694079	0.5888999505350696	-2.23708888728288
LAMP5	6	-0.8220646403864397	1	5	0	-0.9528230791723189	-1.2304098675646198	-0.6913062016005604	-0.6602114716634948	0.3265511175054341	-1.7142221652885108
LAMTOR1	6	-0.6012352535099281	2	4	0	0.9967681348379065	-0.7484381902024939	0.0636019245441588	-0.45403231681736234	-1.2783288456617599	-0.9982645772881096
LAMTOR2	6	-0.24766688922624436	0	6	0	-0.2610118521028797	-0.3349062745044238	-0.10711228550270757	-0.23432192634960902	-0.058656537285261656	-2.6729169195302185
LAMTOR3	6	-0.05857772445976117	2	4	0	0.5463940786717618	0.013491388098396229	-0.3353944194339151	-0.01872183105685199	-0.09843361786267035	-3.0753437125942944
LAMTOR4	6	-0.5630136476492038	1	5	0	0.3737003741615763	-0.9473469196528965	-0.22610833954253273	-0.5465996216563163	-0.5794276736420914	-1.4259036123384998
LAMTOR5	6	-0.3613113299425519	1	5	0	-0.007667625664413702	-0.49953617607200895	0.08586835032521378	-0.4441283964716738	-0.27849426341343	-0.5149410560676437
LANCL1	6	-0.3980266894003448	0	6	0	-0.19416182437772456	-0.23181107011094548	-0.5086932250584311	-0.28736015374225854	-0.7189797951891115	-1.7331237946159614
LANCL2	6	0.1333411694956106	4	2	0	-0.19960065487262924	0.48424291617330795	0.10237250680020171	0.16430983219101947	-0.08427157317132927	0.5678051024178439
LANCL3	6	-0.01388771870429889	1	3	2	-0.02777543740859778	-0.031536340827765574	-0.7194939864132966	0.5790009591921281	0.0	0.0
LAP3	6	0.0269961229664073	4	2	0	0.16399663672471343	0.012570513869914812	0.1679081021720794	-0.0029906936295098774	-0.6957449083760583	0.041421732062899785
LAPTM4A	6	-0.2546304562818591	2	4	0	-0.33662994469847085	-0.17263096786524734	0.03514733386390567	0.11425346239199019	-0.6910191520525446	-0.6581586339551135
LAPTM4B	6	-0.17816420604572691	2	4	0	0.11557855785256566	0.5476271839839857	-0.3238880802556787	-0.032440331835775105	-0.37800788235993954	-1.5584450139825403
LAPTM5	6	0.053917642535947885	3	3	0	0.13937162589966134	-0.031536340827765574	0.8087032639331635	0.6421326509518324	-0.997689317318273	-3.0753437125942944
LARGE1	6	-0.1711023717874709	1	5	0	0.226316870665503	-0.1536697010972654	-0.05011317725273212	-0.18853504247767638	-0.35554621356097815	-0.824638444390728
LARGE2	6	1.2746649405184263	6	0	0	2.036469644595018	1.1302480030704896	0.9957628701810539	0.599493846841153	1.4190818779663632	2.3128846444379545
LARP1	6	-0.3573525874330459	2	4	0	-0.44370739239321555	-0.38173902703631146	0.10083141292638853	-0.3329661478297803	-0.7523248735101049	0.07198718459291609
LARP1B	6	-0.3082448406545062	2	4	0	0.06515522261168538	-0.40834940672509656	-0.20814027458391582	0.21614350229079715	-0.4813338472201849	-0.5771250276052156
LARP4	6	-0.31912109349646434	2	4	0	0.2862380632983821	-0.4575031668847336	0.26333503878525555	-0.1807390201081951	-0.4854987726884792	-1.129051464096122
LARP4B	6	-0.17426502869080673	2	4	0	-0.24070217991489296	-0.10859811116409013	0.2887566499141725	-0.23993194621752334	0.1406835695212738	-1.6484265129650213
LARP6	6	-0.3367834748050935	2	4	0	0.16634846961075045	-0.5220947923954169	-0.528359203147589	-0.28567349983171475	-0.3878934497784723	0.020085326555812077
LARP7	6	-0.08812363438770365	3	3	0	0.011560244450186552	-0.7000995512248807	0.20553009639574338	-0.18780751322559386	-0.6666004534076686	0.08966940946608926
LARS1	6	0.387306592088251	6	0	0	0.52792642194721	0.07123221430024085	0.3331537190224072	0.44145946515409484	1.074396076544172	0.07198718459291609
LARS2	6	0.1028196670056829	5	1	0	0.08064212384384684	1.200873342431663	0.10001888875104203	0.10562044526032377	-0.37800788235993954	0.22978472910797398
LAS1L	6	-0.6040582742314602	2	4	0	0.15143533464823777	-1.050906082259898	0.019490298136762618	-0.15721046620302248	-1.7056827709832174	-4.290737006291086
LASP1	6	-0.5150043972642506	0	6	0	-0.5542381771805953	-0.3137432326152556	-0.2959694234218784	-0.47577061734790593	-1.3929540460126484	-1.4062546537638925
LASP1NB	6	-1.556424437904001	0	6	0	-1.6482838533735555	-1.5666532072402641	-1.0892692279861946	-1.1956591682419009	-1.558407571517599	-1.5544413042904033
LAT	6	0.3136534021720474	4	2	0	0.9888113721738083	-1.03415627673483	0.615008303989018	0.012298500355076847	-1.5818807673266015	0.9180645634105442
LAT2	6	-0.2215266413233099	2	4	0	0.3972108498158968	-0.44289612472870865	-0.43080681102923757	-0.012246471617382237	0.6482477549257186	-1.5146141671884776
LATS1	6	-0.18248892922256488	3	3	0	0.2785278069370518	-0.5040700134581755	0.19127667325579445	0.13738590470363032	-0.9945718416554183	-0.5023637631487601
LATS2	6	-0.01664549394717252	3	3	0	-0.1501454519051686	-0.17263096786524734	0.12287960015149668	0.11685446401082356	0.4890417280701591	-0.7301699634947543
LAX1	6	-0.43623439706908285	1	5	0	-0.42576549052131907	-0.04910891120646643	-0.5390758297317066	-0.4467033036168466	0.17424813120121097	-0.6426649819952726
LAYN	6	1.791023032675744	6	0	0	1.935720774397459	2.9957305685297198	1.646325290954029	2.165627844276405	1.5896881703409673	1.590409924343552
LBH	6	-0.4766446586646653	1	5	0	0.13630552607650426	-0.6941487152172732	-0.25914060211205747	-0.15892976061107156	-0.9025285342333831	-0.8086914596215387
LBHD1	6	-0.3851703217152347	2	4	0	-0.25539958736282564	-0.731335168495336	0.41211517563180466	0.04332341171541598	-0.5210342173976308	-0.5149410560676437
LBHD2	6	-0.10780452387944506	2	4	0	0.07352336769211387	-0.04910891120646643	-0.16650013655242368	-0.25512730343979184	-1.9965325866604602	0.9180645634105442
LBP	6	0.0	2	1	3	0.1671225470551928	0.0	-0.14238135974815047	0.09104619936874792	0.0	0.0
LBR	6	0.04946853007355534	4	2	0	0.10398035185986654	0.07770943561554944	0.5409700405389275	0.02122762453156124	-0.5699420141443223	-0.07383224229368679
LBX1	6	-0.6112707820564809	1	5	0	-0.7074657830589772	0.2599171270631091	-0.5150757810539845	-1.0276324505104941	-0.15861114136750043	-3.0753437125942944
LBX2	6	0.14189151635584363	4	2	0	0.31870448523436146	0.34760403439438825	0.1757593880221089	0.10802364468957837	-0.6288691585848039	-0.3194020842611005
LCA5	6	-0.33482909272237205	1	5	0	-0.3216151663906075	-0.3647123122801563	-0.16552486859471394	0.3623521129540137	-0.3480430190541366	-0.435232492019761
LCA5L	6	0.13199502314945888	4	2	0	0.5805978802558864	0.10488310019303393	0.15910694610588383	-0.38040788607804554	-0.08774703520014615	1.6279942040528383
LCAT	6	0.29117745406763706	4	2	0	0.3196327980288789	-0.3042039643161836	0.26272211010639523	0.4271802158779865	0.5684169905325129	-0.5940250814726662
LCE1A	6	-0.015768170413882787	2	3	1	0.1671225470551928	-0.031536340827765574	0.33549237434741663	-0.15002589691007717	0.0	-1.5146141671884776
LCE1B	6	0.036610879014353115	3	3	0	0.3986057309592792	-0.031536340827765574	0.1047580988564718	-0.4091072555689731	2.170780717861671	-1.5146141671884776
LCE1C	6	0.47657309420423943	4	1	1	-0.2889521148334394	0.8819896659731721	0.4907037177261597	0.7010439954620631	0.46244247068231914	0.0
LCE1D	6	-0.06087448966300468	2	3	1	0.1671225470551928	0.8819896659731721	-0.17291908687392404	-0.32849868152077577	-0.12174897932600937	0.0
LCE1E	6	0.0	2	1	3	-0.6277798869148399	0.0	1.0549863607607133	0.05368413338008282	0.0	0.0
LCE1F	6	-0.1054512694675479	3	3	0	0.11759614258567996	0.5118421695539446	0.33269533588722555	-0.32849868152077577	-1.5818807673266015	-2.23708888728288
LCE2A	6	-0.24147149155396985	1	4	1	-0.33291708619786253	1.4253681763548822	-0.43311736617415153	-0.15002589691007717	-0.997689317318273	0.0
LCE2B	6	0.01740405875269499	3	3	0	-0.02777543740859778	-0.031536340827765574	0.06258355491398776	0.8693130088732048	1.4601317880005922	-1.5146141671884776
LCE2C	6	0.49313684564729743	4	2	0	1.3457755597217638	0.5118421695539446	-0.3753192340464923	0.4744315217406503	1.4601317880005922	-2.23708888728288
LCE2D	6	-0.36124553225977074	2	4	0	-1.520436649352479	0.8819896659731721	-0.5170938392407284	-0.2053972252788131	0.46244247068231914	-1.5146141671884776
LCE3A	6	-0.17520019400686343	2	3	1	-0.3636710250976365	0.5118421695539446	-0.5912609049662259	-0.35040038801372686	0.46244247068231914	0.0
LCE3B	6	0.0	0	2	4	0.0	0.0	-0.17291908687392404	-0.07722281404239395	0.0	0.0
LCE3C	6	0.067559625911841	3	0	3	0.0	0.8819896659731721	0.135119251823682	0.24985124151102545	0.0	0.0
LCE3D	6	0.0	2	2	2	0.723681996184909	0.5118421695539446	-0.7011112489459546	-0.15081396702988203	0.0	0.0
LCE3E	6	0.034768136506742375	3	2	1	-0.021694033315610817	0.5118421695539446	0.1047580988564718	0.06953627301348475	-0.997689317318273	0.0
LCE4A	6	-0.24025310480701523	1	4	1	-0.40237810710374045	-0.5864826941030978	-0.27510898433521735	-0.2053972252788131	0.46244247068231914	0.0
LCE5A	6	0.21809876594236804	4	1	1	0.723681996184909	0.5118421695539446	0.3375193989962503	0.09867813288848581	-1.9965325866604602	0.0
LCE6A	6	0.0835612735275964	3	2	1	0.1671225470551928	1.4690239050360736	-0.43311736617415153	1.1564075179307969	-0.997689317318273	0.0
LCE7A	6	0.188421192131417	4	2	0	0.8736103540938213	-0.04310418372138769	0.135119251823682	0.241723132439152	-0.997689317318273	2.432678730599022
LCK	6	2.3720172247002123	5	1	0	2.4067311774871945	2.33730327191323	2.4361586212966566	2.875027831532785	-1.9965325866604602	1.979815876714519
LCLAT1	6	-0.0919399525458171	2	4	0	0.6264741694222375	-0.16796364042848788	0.1678455772466494	-0.01591626466314633	-0.5797607727459049	-2.71626050467088
LCMT1	6	-0.14515728786313065	2	4	0	-0.17906941040461133	0.29584683217962615	0.07833901761908102	-0.11124516532164996	-0.3207892794646279	-0.3096214591273325
LCMT2	6	-0.06517624705777658	3	3	0	0.46100437710267306	-0.13746359378981676	0.007111099674263599	-0.2607601093512626	0.3709527015778251	-2.2194585254181383
LCN1	6	-2.0497977197647232	0	6	0	-1.0481479372549551	-0.9862746351104188	-2.5746587097558873	-2.104499606740055	-1.995095832789391	-2.23708888728288
LCN10	6	2.195467672410354	6	0	0	2.172850063186897	3.024718180309014	2.2180852816338112	1.6519902231163384	2.103146215017379	2.3128846444379545
LCN12	6	0.4359405782026786	6	0	0	0.14178901787553455	0.833073902163664	0.38888310043535945	0.190191233369982	0.4829980559699978	1.590409924343552
LCN15	6	1.76664548196876	6	0	0	1.5129396083389173	2.1828632805713553	1.995786637290787	1.5047800731592416	1.537504326646733	2.7022905968089215
LCN2	6	1.617569395639888	6	0	0	1.9344424653896706	1.9019016475987303	2.025560878552049	1.3332371436810457	0.06367103728208257	0.7521550990321377
LCN6	6	2.9445378724895894	6	0	0	3.289511192664383	2.937713503499011	2.951362241480168	2.8919345479746337	1.8700908467357937	3.827498811626432
LCN8	6	1.3006427614098595	6	0	0	1.2247186568499755	1.7686556259938904	1.3405839756047717	1.2607015472149474	1.5280338542654042	0.9180645634105442
LCN9	6	-0.6550903609467367	1	5	0	-0.6277798869148399	-0.031536340827765574	-0.8531929681420594	-0.6824008349786336	-1.9965325866604602	2.432678730599022
LCNL1	6	2.3551755937680934	5	1	0	3.219404707605107	2.5397657266050473	2.2593363295293716	1.9656257997620747	2.4510148580068147	-1.5146141671884776
LCOR	6	0.036923708185963466	3	3	0	0.2134642811951375	-0.09447803293112145	0.13200511788172964	-0.01910447712393193	0.09295189349585886	-1.0234186313590845
LCORL	6	-0.14428447345630246	1	5	0	-0.19246310540657507	-0.09610584150602985	0.08453626908514611	-0.2503024157971412	-0.07794310870788745	-0.28008758433027037
LCP1	6	0.1142593359414083	3	3	0	-0.9248916834868031	-0.031536340827765574	0.47408824184672294	0.2600550127105822	-1.5818807673266015	0.9180645634105442
LCP2	6	1.1911359492640798	5	1	0	1.7862637758460873	2.3825499118370113	1.425352411878573	0.9569194866495865	-0.12174897932600937	0.5762119243320964
LCT	6	0.14698973607125276	3	3	0	1.1050935379979077	0.9056293830761868	-0.6116499109336813	1.0995211004498062	-1.5818807673266015	-2.71626050467088
LCTL	6	0.8121445853239311	6	0	0	0.40963374930209984	1.2146554213457623	0.060096766846458705	0.2095147017195027	1.4601317880005922	2.432678730599022
LDAF1	6	-0.5154905932808951	2	4	0	0.0443642208743098	-0.4747685322385373	-0.5562126543232528	-0.8157998476347177	-1.824883711760187	0.2254049234961233
LDAH	6	-0.14077136020371506	2	4	0	0.36199504961379336	0.704876552742018	-0.5760267741834535	-0.1099382137089826	-0.1716045066984475	-0.28358177407185803
LDB1	6	-0.6049919530909387	0	6	0	-0.5711290721378788	-1.1140093630835919	-0.5601677997895465	-0.6388548340439986	-0.09633056282921437	-1.4259036123384998
LDB2	6	-0.13802814257412144	1	5	0	-0.6391803122824831	-0.06467075915857734	0.28911032678750104	-0.11643506188524988	-0.3878934497784723	-0.159621223262993
LDB3	6	-2.8789062541459693	0	6	0	-3.0036078897963883	-2.399298001460073	-2.7542046184955504	-3.1004700577761457	-3.664658507647945	-2.1576221166980165
LDHA	6	-0.038691685517064034	3	3	0	-0.37886649948405626	0.028478127968759814	0.2579248436255561	-0.10586149900288788	0.12101415789909264	-0.6859014700939605
LDHAL6A	6	0.15430953828389382	4	2	0	0.07352336769211387	-1.8682643010835909	-0.05820950304462724	0.23509570887567377	1.6470910242679058	0.5762119243320964
LDHAL6B	6	0.7238970246416416	4	1	1	1.2126983404076095	1.4253681763548822	-0.27197867053860425	0.23509570887567377	1.6470910242679058	0.0
LDHB	6	-0.3749738866475165	1	5	0	0.49578066279504807	-0.47713705880845936	-0.1617237744893938	-0.2728107144865737	-0.5481747483056072	-1.5599646817937307
LDHC	6	0.20418452293583111	4	1	1	0.6744642148139394	-1.2304098675646198	0.23412091467045126	0.2547531884882952	0.17424813120121097	0.0
LDHD	6	0.6595711643493707	5	1	0	0.2562427544391641	-0.0552685033375	0.19922092216285137	1.250057532224226	1.0628995742595773	1.7778582618144987
LDLR	6	0.0012559135199030624	3	3	0	0.034062301528650085	-0.03155047448884396	0.7411534227166205	0.6730052580711865	-0.38823087640311194	-0.9274494225048819
LDLRAD1	6	0.15483534531935772	3	3	0	0.4314196699647248	-0.5864826941030978	1.2308935736329558	-0.6303487232137195	-0.12174897932600937	2.432678730599022
LDLRAD2	6	0.8492047218647768	5	1	0	0.5702805639733297	0.6057141645159603	1.8167218921058126	1.0926952792135933	1.4601317880005922	-1.5146141671884776
LDLRAD3	6	-1.972027632573302	0	6	0	-2.139210115418433	-3.647274674811213	-1.3829077882176999	-1.804845149728171	-1.4540544536876445	-2.418238712386495
LDLRAD4	6	1.7673062618931	6	0	0	2.637998826253908	1.6191133623267113	1.834184149248114	1.083190161218237	1.8630893144130458	1.700428374538086
LDLRAP1	6	-0.6166823908549974	0	6	0	-0.08756249819756778	-1.0078899084362107	-0.4366440776718128	-0.4145527884438893	-0.7967207040381821	-0.9299482850804406
LDOC1	6	0.02232659815640181	3	3	0	-0.22470464055078665	0.19831689177999	0.23681074532943613	0.1921017025318772	-0.14744850621907357	-1.5146141671884776
LEAP2	6	1.1612301980194926	5	1	0	0.8623286080383932	1.6851943563458218	0.7248586479687467	-0.12463099256526977	1.4601317880005922	2.432678730599022
LECT2	6	0.47657309420423943	5	1	0	0.38272551857457926	1.8191553898771244	0.4907037177261597	-0.014396391042694079	0.46244247068231914	3.2924724290029763
LEF1	6	-0.6830812878163652	2	4	0	-1.4127593992067768	-0.27322813208249075	0.4480359874425335	-1.0929344435502397	0.4829980559699978	-3.3626270156794624
LEFTY1	6	-0.9963232348924579	0	6	0	-0.7342685133122129	-1.478980265466286	-0.12709915976414132	-1.258377956472703	-0.6326107650920081	-2.71626050467088
LEFTY2	6	1.907756774044254	6	0	0	2.620357423587336	0.16090194797224822	1.8204009574966078	1.9951125905919003	0.5888999505350696	3.2924724290029763
LEKR1	6	-1.0648630433953916	0	6	0	-0.38794074303907866	-1.0557683702121312	-1.0539922954628973	-1.0930340255007924	-1.073957716578652	-2.6729169195302185
LELP1	6	0.6949413749966278	4	0	2	0.6744642148139394	0.0	0.7733951633078967	0.7154185351793161	0.0	2.432678730599022
LEMD1	6	-0.5203967505198304	1	4	1	-1.7433455515966338	-0.04310418372138769	-1.0721272316533053	0.2600550127105822	-0.997689317318273	0.0
LEMD2	6	0.25905023653847237	5	1	0	0.6171679315190284	0.8884266663682956	0.032528588151572	-0.3547468770290241	0.10860919415016568	0.40949127892677906
LEMD3	6	-0.011868707566000225	3	3	0	0.31044807214523473	0.5162199662707372	-0.05262008371724214	0.02888266858524169	-0.4095381840147079	-0.9982645772881096
LENEP	6	0.23723443704805353	5	0	1	0.25416445053904935	0.5118421695539446	0.2203044235570577	0.11022890973883936	0.0	0.9180645634105442
LENG1	6	-0.7384358530657162	1	5	0	-0.45760027414146265	-0.5554639234403167	0.012123310916178909	-0.9214077826911158	-1.0329303087353336	-3.2953036017936346
LENG8	6	-0.6270383805070798	0	6	0	-0.33928904728081877	-0.7192771833906981	-0.17648720173836985	-0.5347995776234615	-0.8949778921659122	-1.2489611625573769
LENG9	6	-0.19781488407924286	2	4	0	0.33749085661101486	-1.3548773066509723	-0.09578428043358844	0.07380280609367418	-0.2998454877248973	-2.82072369336591
LEO1	6	-0.12200378377654997	2	4	0	-0.18134905275817692	0.6078282438007911	0.38894550380262594	-0.06265851479492301	-0.47109798869599384	-0.9299482850804406
LEP	6	0.03129177745699388	3	1	2	0.595544965865676	0.0	0.06258355491398776	-0.5214159846063666	1.4601317880005922	0.0
LEPR	6	0.1947740562786211	4	2	0	0.35457873614276725	0.20471816262761067	0.532754970991606	0.18482994992963153	-0.11335996066779863	-0.38067089070212656
LEPROT	6	0.1947740562786211	4	2	0	0.35457873614276725	0.20471816262761067	0.532754970991606	0.18482994992963153	-0.11335996066779863	-0.38067089070212656
LEPROTL1	6	0.5076286939321417	5	1	0	0.28960164072795047	0.9264304612899155	0.45599420555790227	0.5592631823063812	1.1045259114680328	-1.3747347544715982
LETM1	6	-0.5267791261512538	0	6	0	-0.1221949336093422	-0.4920341302888902	-0.07169237937547557	-0.6805476186460284	-0.5615241220136173	-1.2780968385028082
LETM2	6	-0.18548744057989142	2	4	0	0.13649803279394135	-0.384203407604951	-0.029068332903687377	-0.34190654825609545	-3.1203986481930217	0.4648717959469697
LETMD1	6	-0.342126736018449	2	4	0	0.059277441934735275	-0.9158874281968319	0.13104691796562928	-0.2746362376645495	-0.40961723437234854	-0.824638444390728
LEUTX	6	-0.2783468342864654	1	4	1	-0.2889521148334394	-1.8682643010835909	1.0549863607607133	-0.2677415537394914	0.0	-1.5146141671884776
LFNG	6	0.8301154350763071	6	0	0	1.3270614127286389	1.1415694259475506	0.9922188526983202	0.6680120174542941	0.6654366157391784	0.4021728914630236
LGALS1	6	-0.4615821537385716	0	6	0	-0.24463985757606732	-0.6917041404861681	-0.19077416269135217	-0.2792278067734495	-0.6439365007036937	-1.3508414833401172
LGALS12	6	0.034768136506742375	3	1	2	1.47956760721968	0.0	0.3339326512005383	0.06953627301348475	0.0	-1.5146141671884776
LGALS13	6	0.24733541616844615	4	1	1	0.20370774649548862	0.5118421695539446	0.3375193989962503	0.2909630858414037	-1.5818807673266015	0.0
LGALS14	6	0.3877509798098061	4	1	1	-0.3636710250976365	0.8819896659731721	0.15802543832829574	0.6174765212913165	2.170780717861671	0.0
LGALS16	6	-0.23232685350095855	1	4	1	-0.5585690095614271	-0.031536340827765574	-0.43311736617415153	0.09867813288848581	-0.997689317318273	0.0
LGALS2	6	-0.4184912678751157	2	4	0	-1.0557877058039151	-0.6186630252973868	0.177053167137593	-0.2183195104528446	0.06367103728208257	-3.602093888130309
LGALS3	6	0.35759875156720033	5	1	0	0.4347093212458084	0.28048818188859226	0.5093915480094848	0.6448680744434316	-0.09843361786267035	0.2324954541790918
LGALS3BP	6	-0.644056875489982	1	5	0	-0.6438868895824736	-0.6442268613974904	-0.9400653491846818	-0.819188210347126	-0.3356288416932638	0.2324954541790918
LGALS4	6	0.7821539180224877	5	1	0	-0.6277798869148399	1.8191553898771244	1.089876314304325	0.4744315217406503	1.173091400543398	0.19558984331614182
LGALS7	6	0.7779275405671908	5	1	0	0.8135593917359101	1.7686556259938904	1.8269237371428302	0.7422956893984716	0.6482477549257186	-1.5146141671884776
LGALS7B	6	1.3057976558121624	6	0	0	1.5014992997095336	3.4744337145018376	0.48218716951109797	1.1100960119147913	0.06367103728208257	3.827498811626432
LGALS8	6	0.4874521471120856	4	2	0	0.4930091869185733	1.4329901222519434	0.623032727519683	0.4818951073055979	-0.16883808186630622	-0.3096214591273325
LGALS9	6	2.025203469628098	6	0	0	2.2366463428300243	2.5397657266050473	1.4373077739093754	1.5600755115668887	2.070591062541677	1.979815876714519
LGALS9B	6	0.0	1	0	5	0.0	0.0	0.6218519380972002	0.0	0.0	0.0
LGALS9C	6	-0.15656376914029108	1	4	1	-0.2889521148334394	-0.031536340827765574	-0.2815911974528166	-0.28413703214504576	1.4601317880005922	0.0
LGALSL	6	-0.45024183314613975	1	5	0	0.05981558253036656	-0.5630328062146415	-0.387863820633803	-0.2728107144865737	-0.5126198456584765	-0.824638444390728
LGI1	6	-0.4299055070742339	1	3	2	-0.8598110141484678	0.0	0.3339326512005383	-1.4471796461848183	-1.5818807673266015	0.0
LGI2	6	-0.20177631102027194	2	4	0	-0.14607667438634842	-0.29938786628122305	0.059422413002824026	-0.25747594765419546	-0.9359430764526908	1.1606054447907153
LGI3	6	-0.9043506879976606	2	4	0	-1.3795157552382025	1.2146554213457623	-0.5107417840490045	-1.2979595919463167	-1.343259694953087	0.9180645634105442
LGI4	6	-2.6680475976280498	0	6	0	-2.597151614886129	-2.738943580369971	-2.050151472027342	-2.499680565977655	-5.082974012443463	-4.850917442985517
LGMN	6	-0.44617680603901544	2	4	0	-0.48273637770568234	-1.2116196623773154	0.03892437788135972	0.45785982967127437	-0.40961723437234854	-0.8544284668845563
LGR4	6	-0.6272633918858841	0	6	0	-0.3358760335619939	-0.4460818518082066	-0.8084449319635616	-1.3483084001909824	-0.28260623695966647	-2.418238712386495
LGR5	6	-0.8368039785265488	1	5	0	-1.6484094550390898	0.2599171270631091	-0.5526304407495934	-0.47552799448200456	-1.120977516303504	-2.71626050467088
LGR6	6	-1.0711485626541593	1	5	0	-1.1560224901978995	-0.9862746351104188	-0.16805984702435595	-2.0170465566814957	-1.9965325866604602	0.9180645634105442
LGSN	6	-0.02910475152231362	2	3	1	-0.49740162865499493	2.5987203631467595	-0.05820950304462724	-0.3634548884970876	1.173091400543398	0.0
LHB	6	0.18144412380103647	4	2	0	0.5396420899053953	-1.5142159267836255	0.16729840428593112	0.5341842473798524	-0.16485191369084484	0.19558984331614182
LHCGR	6	0.22512301470954088	4	2	0	-0.03859475987200667	0.9056293830761868	0.3316898256092109	0.11855620380987086	0.46244247068231914	-2.23708888728288
LHFPL1	6	-0.8326804182366784	2	4	0	-1.8495368587567553	0.2599171270631091	2.246202833244837e-05	-0.6676715191550837	-0.997689317318273	-2.23708888728288
LHFPL2	6	-0.32224746872771437	2	4	0	0.04510348341563386	-1.2915546665193731	-0.4670728242661468	-0.17742211318928192	-1.073957716578652	0.020085326555812077
LHFPL3	6	-0.8008310939676775	1	5	0	-0.6881361811344173	-0.9135260068009377	-0.042347684195438884	0.7154185351793161	-1.5818807673266015	-1.5146141671884776
LHFPL4	6	0.14713398810231382	4	2	0	0.29277305811124066	-0.04910891120646643	-0.4723517930623389	0.09867813288848581	2.644780341586179	0.19558984331614182
LHFPL5	6	-0.42223712776020994	2	4	0	-0.7839707893725265	0.9056293830761868	-0.4723517930623389	-0.372122462458081	1.173091400543398	-1.5146141671884776
LHFPL6	6	-0.8865969345214988	0	6	0	-0.6399235041714908	-0.9231456764023367	-0.5196536618917067	-0.8500481926406609	-1.0158503632413263	-1.3596648270141838
LHFPL7	6	0.0523790494282359	3	1	2	0.20370774649548862	0.0	0.1047580988564718	-0.05199880018191827	0.0	2.432678730599022
LHPP	6	0.027578270748766176	4	2	0	0.035071214941720275	-0.44569732480283974	0.13625570143527144	0.045308912370526144	-0.2943338791151926	0.020085326555812077
LHX1	6	-0.2673981425364108	1	4	1	-0.9729453218868509	1.2146554213457623	-1.7713200373027385	-0.41304730574681225	-0.12174897932600937	0.0
LHX2	6	-1.4721833265983393	1	5	0	-1.4768193488121752	1.2146554213457623	-1.8124508327319084	-1.4675473043845035	-2.1205916300382777	-0.9299482850804406
LHX3	6	-0.04741365795330199	1	5	0	-0.04571840470013755	-0.04910891120646643	-0.6242798271710917	-0.017627479437000382	-0.997689317318273	1.7778582618144987
LHX4	6	-0.2847307540727928	2	4	0	-0.25506982443534065	-0.8366226540423776	-0.31439168371024495	0.20552224055743418	-1.343259694953087	0.020085326555812077
LHX5	6	-0.026615187071688196	0	4	2	-0.021694033315610817	-0.031536340827765574	-0.5527861700656131	-0.15002589691007717	0.0	0.0
LHX6	6	1.6038300386777466	6	0	0	1.4022630676549241	1.711627510896045	2.0689073801909483	1.4960325664594483	1.4190818779663632	1.7778582618144987
LHX8	6	-0.2621798050310835	1	5	0	-0.35785947350974334	-0.04310418372138769	-0.16650013655242368	-0.5744935918133396	0.12057497993986743	-2.71626050467088
LHX9	6	-1.5538444339907564	0	6	0	-2.4369586065408466	-1.823241965053201	-1.156723584274675	-2.5129926681284007	-1.284446902928312	-0.28358177407185803
LIAS	6	-0.0755082934624749	3	3	0	-0.3390936073799429	-0.19481137424942396	0.04379478732447417	0.2520952182773888	-0.7314990110146993	0.4648717959469697
LIAT1	6	0.5078785733165083	6	0	0	0.5834734674711552	0.20158278596050394	0.26500462462159824	0.4322836791618614	0.7329836966567322	3.0086182932817
LIF	6	-2.228868273069014	0	6	0	-1.973508265311254	-1.8727674789885282	-2.398321025839872	-2.059415520298156	-3.1658145589838096	-3.987120034889425
LIFR	6	0.03460946735795556	4	2	0	0.013071033538249566	-0.06616045879601362	0.2480039056940022	0.1754851887655624	0.05614790117766155	-1.129051464096122
LIG1	6	-0.31256330222035267	1	5	0	0.04530890115362851	-0.940768652003217	-0.3164823569578843	-0.16734608519167704	-0.30864424748282104	-1.858058275692064
LIG3	6	-0.16335915566077408	2	4	0	-0.18392952145782893	0.4388424097380925	-0.37028250485801717	-0.14278878986371923	0.04493676803365432	-1.2489611625573769
LIG4	6	-0.4298023339079142	1	5	0	0.17379775258481622	-1.0049841690073817	-0.2509802444992095	-0.739731614616363	-0.4419381863180085	-0.41766648149781993
LILRA1	6	0.01594086359125388	3	2	1	-0.013093630978779247	1.4253681763548822	0.06258355491398776	0.03188172718250776	-1.5818807673266015	0.0
LILRA2	6	0.2397831151750744	3	2	1	0.4795662303501488	1.4253681763548822	0.5378925215199849	-0.6303487232137195	0.0	-2.23708888728288
LILRA4	6	-0.18183551254881825	2	3	1	-0.3636710250976365	0.5118421695539446	-0.8985132300017855	-0.5875800401796717	0.0	2.432678730599022
LILRA5	6	0.39536467751508325	5	1	0	0.32828688434784736	0.8819896659731721	0.8705708009178489	0.08158222809988358	0.46244247068231914	-1.5146141671884776
LILRA6	6	0.0	2	1	3	0.32828688434784736	0.0	-0.5527861700656131	0.7946622879100114	0.0	0.0
LILRB1	6	0.05511445486941968	3	2	1	-0.6172389991812868	0.6597090680704301	-0.09607145766636171	0.11022890973883936	0.46244247068231914	0.0
LILRB2	6	0.66639445761536	4	1	1	0.8209467456767754	0.5118421695539446	-0.09764204831609646	1.019989941943609	0.0	0.9180645634105442
LILRB3	6	-0.3086194995906434	2	3	1	-0.6172389991812868	0.8819896659731721	-0.8969609224324175	0.03188172718250776	-0.997689317318273	0.0
LILRB4	6	0.034768136506742375	3	2	1	-0.021694033315610817	0.8819896659731721	0.9318679324653909	0.06953627301348475	0.0	-1.5146141671884776
LILRB5	6	0.5717168218157715	4	2	0	-0.3413805153266266	0.9056293830761868	0.5113995872196592	0.632034056411884	1.4601317880005922	-1.5146141671884776
LIM2	6	0.3342738124961155	4	1	1	0.32828688434784736	-0.9862746351104188	0.3402607406443836	0.5105252557649655	1.4601317880005922	0.0
LIMA1	6	0.4867386925814958	4	2	0	0.37662378565894716	-0.45270595602201036	0.6623561094072663	0.5968535995040445	-0.3541726729528869	1.979815876714519
LIMCH1	6	2.3518019320197054	6	0	0	2.3775672369443006	2.290258822299717	2.5294810736569	3.9131461370106635	2.3260366270951103	1.979815876714519
LIMD1	6	-0.28765427953900735	1	5	0	-0.23792616718986448	-0.7195115733545183	-0.3373823918881502	-0.15722973843407662	-0.9025285342333831	0.12363483111522022
LIMD2	6	-0.448519577144441	1	5	0	-0.3499394497299848	-1.5151132276667654	-0.07788042347446833	-1.1180141098462593	-0.5470997045588972	0.354248194033282
LIME1	6	-0.6713392084837317	0	6	0	-0.5440534172845801	-0.7986249996828834	-0.40477575554339573	-0.33220834205858374	-0.8352962824118926	-1.2780968385028082
LIMK1	6	-0.7585057841971381	1	5	0	0.14234331771070163	-0.9985378592745588	-0.4803038712609822	-0.5184737091197174	-1.3508840880356794	-1.2489611625573769
LIMK2	6	0.7121048454660848	5	1	0	0.666550887565438	0.5528289801744615	1.2947216909850927	0.7576588033667315	-0.2576398726430953	1.700428374538086
LIMS1	6	-0.30277357412938644	0	6	0	-0.02253539428732587	-0.41000067133841345	-0.019780330900307952	-0.35572301177221544	-1.041803271319068	-0.24982413648655744
LIMS2	6	0.7748098922819149	6	0	0	0.5181316286353792	0.37583665367968777	1.3046297913743565	1.0827624217450547	0.7058994607190616	0.8437203238447681
LIMS3	6	0.0	0	0	6	0.0	0.0	0.0	0.0	0.0	0.0
LIMS4	6	0.0	0	0	6	0.0	0.0	0.0	0.0	0.0	0.0
LIN28A	6	-0.7205767397592393	1	5	0	0.8819224613996237	-0.9862746351104188	-0.4548788444080598	-0.10241201172836623	-0.997689317318273	-1.5146141671884776
LIN28B	6	-0.5755062622140562	2	4	0	-0.15332320710983938	1.4253681763548822	-1.151680189308994	0.4505566507747776	-0.997689317318273	-2.23708888728288
LIN37	6	-0.4472261634692032	0	6	0	-0.17273316047974596	-0.446234612376494	-0.1789914654630982	-0.4482177145619124	-0.6777187776656035	-0.8642310329499852
LIN52	6	0.043450767042357175	3	3	0	0.3497676747837093	-0.03065200970604387	0.3989940567947521	0.11755354379075822	-0.5437521086638331	-0.7301699634947543
LIN54	6	-0.0321941953562952	3	3	0	0.4903325973208883	0.02312776746937928	0.11568749710361015	-0.20718580650884988	-0.08751615818196967	-0.2627812042326312
LIN7A	6	-3.064352077701065	0	6	0	-2.7731094769590716	-3.0083055072091085	-3.2752980921891512	-3.4322161333351353	-3.1203986481930217	-2.6729169195302185
LIN7B	6	-0.6490954593143914	0	6	0	-0.4234948858864902	-0.5598050844550428	-0.4708761891167299	-0.7383858341737399	-1.6087501443028236	-1.0364976599675328
LIN7C	6	0.26555142699931	5	1	0	0.21983192607410995	0.31127092792451005	-0.05331631397743042	0.12796527874308516	0.8604686131470389	0.37633156458264505
LIN9	6	-0.3160932129090168	1	5	0	-0.05864104811880111	0.14563238841655668	-0.5492347556530022	-0.08295167016503147	-1.1469854798541164	-1.5544413042904033
LINGO1	6	-0.3510848449976267	0	6	0	-0.36430359925418454	-0.3378660907410689	-0.06658746377131664	-0.19144898636464625	-0.6161847843621269	-0.6946476058864488
LINGO2	6	-0.7176684267326646	1	5	0	-0.5218108466643916	-0.9135260068009377	-0.27013448728935807	0.21451566106029607	-0.997689317318273	-2.23708888728288
LINGO3	6	-0.33094253202074253	1	5	0	-0.013093630978779247	-0.031536340827765574	-0.7051130932021173	-0.6303487232137195	-0.997689317318273	0.9180645634105442
LINGO4	6	-0.030063082104664074	3	3	0	0.40963374930209984	1.2146554213457623	-0.6028127666872221	-0.469759913511428	0.46244247068231914	-2.23708888728288
LINS1	6	0.11201265570046903	5	1	0	0.3269020524833799	0.1199244277034488	0.11936889420308461	0.10465641719785346	0.07371342377234225	-0.5023637631487601
LIPA	6	0.18661302070348174	5	1	0	0.2458422492703609	0.08584135413177307	0.38536046532856805	0.8336878576850597	0.12738379213660256	-0.7139347799339211
LIPC	6	-0.12811902884981152	2	4	0	0.30950069023641724	-0.44289612472870865	-0.05820950304462724	-0.1980285546549958	-1.5818807673266015	0.9180645634105442
LIPE	6	0.5032531367341283	4	2	0	1.4064633133521787	-1.8682643010835909	0.417606322933187	0.7695181042065069	0.5888999505350696	-1.5146141671884776
LIPF	6	-0.7441597182529289	1	5	0	0.42781125691962196	-1.2989774599033352	-0.7753998539130169	-0.7129195825928409	-1.120977516303504	-0.28358177407185803
LIPG	6	-0.6758220719568856	0	5	1	-1.648432000085624	-0.6186630252973868	-0.4772358814278981	-0.7329811186163844	0.0	-2.71626050467088
LIPH	6	0.2767443350255335	4	2	0	0.595544965865676	-1.8682643010835909	-0.09764204831609646	0.09104619936874792	0.46244247068231914	0.9180645634105442
LIPI	6	-0.5314862833559304	2	4	0	-0.35785947350974334	1.2146554213457623	-0.7051130932021173	0.3597210096572072	-1.5818807673266015	-2.23708888728288
LIPJ	6	-0.015768170413882787	2	3	1	0.3387973800692433	-0.031536340827765574	-0.5527861700656131	-0.5214159846063666	0.46244247068231914	0.0
LIPK	6	-0.7894614741525482	1	4	1	-0.918644295096571	-1.46847236007627	0.6320966236856571	-0.6602786532085254	0.0	-1.5146141671884776
LIPM	6	0.43860324560650055	4	1	1	0.6744642148139394	0.0	0.3402607406443836	0.5369457505686175	-0.997689317318273	2.432678730599022
LIPN	6	0.626531026323393	5	1	0	0.6740610934546578	0.9056293830761868	0.33269533588722555	0.5790009591921281	3.0009626452929647	-1.5146141671884776
LIPT1	6	-0.1866588058709917	2	4	0	0.0793654652176774	-0.18430783530224204	-0.18900977643974137	-0.3903225058819242	0.629770617059592	-0.3245288275629541
LIPT2	6	0.7574950621223311	6	0	0	0.5895015430700967	0.7656326727583127	0.7826851879173633	0.2395250745676325	0.7493574514863495	0.8542777483179367
LITAF	6	-0.9646453467359315	1	5	0	-2.112132332118204	-0.3202177660434118	-0.9342568523497246	-1.6476957104590308	-0.9950338411221384	0.21712871640868192
LITAFD	6	0.44491376992388276	6	0	0	0.4504215843506938	1.2146554213457623	0.43940595549707173	0.09867813288848581	1.0044300586325046	0.19558984331614182
LIX1	6	0.9013516012165246	4	2	0	1.2908610328791046	0.5118421695539446	1.651387790807262	1.6009666315819024	-0.8580974360801525	-1.5146141671884776
LIX1L	6	-0.5930039285160651	1	5	0	-0.22152152660423807	-1.15145434700338	0.015898552777382058	-0.04353382212088697	-1.3778534906881652	-0.9644863304278921
LKAAEAR1	6	-0.2830573629470545	1	5	0	-0.36000154279197893	-0.29938786628122305	-0.35419943784854313	-0.06939156526269574	-0.266726859612886	1.1736781990020715
LLCFC1	6	0.28410576836665824	5	1	0	0.21752850693246195	0.35068302980085453	-0.5637745331925494	0.11470482029970674	1.0628995742595773	3.827498811626432
LLGL1	6	-0.01491405277614044	3	3	0	-0.42969943349562856	0.06696031415900006	0.16191025177725393	-0.09678841971128094	0.14294711650196046	-0.9274494225048819
LLGL2	6	0.23050968274723127	4	2	0	-0.12960036250837303	-0.4249197256836563	0.43196043591311106	0.2654295221783207	0.3709527015778251	0.19558984331614182
LLPH	6	-0.17152286036436393	2	4	0	0.39145746208025134	-0.059463946656869826	-0.40917688944670116	0.12131415327354444	-2.3429289163387024	-0.28358177407185803
LMAN1	6	-0.09021790874028168	1	5	0	-0.1361483476470644	-0.06546138708362381	0.132629619732894	-0.3811719286750739	-0.022510478097467868	-0.11497443039693955
LMAN1L	6	-0.5317759518555074	1	5	0	0.1671225470551928	-0.9135260068009377	-0.14238135974815047	-0.15002589691007717	-0.997689317318273	-1.5146141671884776
LMAN2	6	-0.5078320808601735	2	4	0	-0.37665352565176	-0.639010636068587	0.20829278605072865	0.12645491031784495	-1.1734823616050574	-3.602093888130309
LMAN2L	6	0.10292508887326068	4	2	0	0.4510555982818323	0.005591122701828155	0.2002590550446932	-0.5298113522592027	-1.0559639952677498	0.8437203238447681
LMBR1	6	0.039881588674179014	4	2	0	0.18674768351731474	0.020695544401790222	0.5551177470693318	0.059067632946567805	-0.42461026767818577	-0.9274494225048819
LMBR1L	6	-0.08570731892981476	3	3	0	0.27609315239614585	-1.060218799880885	0.3952850466518303	-0.40575313343165664	-0.9727857697359754	0.23433849557202713
LMBRD1	6	-0.36220370752066966	0	6	0	-0.107481365140492	-0.7358451102584995	-0.062332682742209045	-0.2502271532951035	-0.47418026174623584	-1.353892282798859
LMBRD2	6	-0.00977846120808179	3	3	0	0.1692574484112379	-0.7622204953944349	0.20536864805375998	0.09034443357358857	-0.10990135598975215	-0.9868869150963047
LMCD1	6	0.3334725461065382	5	1	0	0.48517769373752007	0.07770943561554944	0.4991048633904436	0.18176739847555634	-0.14642426270899112	2.102239122127862
LMF1	6	-0.2244412985323767	2	4	0	0.04740921839279233	-0.2741090049921038	-0.17477359207264964	-0.3078000584129521	-0.27849426341343	0.7521550990321377
LMF2	6	-0.29118886077349915	2	4	0	0.039915567336796354	-0.4588186579973579	0.1618583921102168	-0.12355906354964041	-0.9104788354274391	-1.1980974119925056
LMLN	6	-0.10085343809283254	1	5	0	-0.0929943738186001	-0.10742883143879567	0.3672672905633192	-0.0942780447468694	-1.0559639952677498	-0.20461912910169922
LMNA	6	-0.23229890270362352	0	6	0	-0.2971015989906114	-0.06629066989341759	-0.24052758515912753	-0.2240702202481195	-0.5399399585166584	-0.11497443039693955
LMNB1	6	0.016737663223426402	3	3	0	0.09915238834480533	0.14297021334611593	0.15813102288820957	-0.06567706189795253	-0.37906777213365483	-0.24982413648655744
LMNB2	6	-0.3251307039329614	1	5	0	-0.36667963379406476	-0.22573517607452187	0.005965974197138291	-0.44293594017233895	-0.6952083023313471	-0.28358177407185803
LMNTD1	6	0.21416201306086202	3	2	1	1.1050935379979077	-0.04310418372138769	-0.4723517930623389	0.42832402612172404	0.46244247068231914	0.0
LMNTD2	6	0.14294768927086987	4	2	0	-0.2957343278356497	0.0790951353316629	0.3385594533458578	0.47351517422867717	0.20680024321007684	-3.3626270156794624
LMO1	6	-0.5014983944758603	1	5	0	-0.560100664223012	-0.44289612472870865	-0.13988302060531455	-1.1019839778583858	-0.8251731554905688	0.9180645634105442
LMO2	6	0.08796213468080205	3	2	1	0.6744642148139394	-0.031536340827765574	0.1759242693616041	-0.35040038801372686	1.173091400543398	0.0
LMO3	6	-0.5945029942735631	2	4	0	-2.9502671515375924	0.8819896659731721	-0.2689188804140161	-0.9200871081331101	1.0044300586325046	-2.23708888728288
LMO4	6	-0.547666380102108	1	5	0	0.006907786687414763	-0.7647306476382472	-0.07928074207555902	-0.33060211256596883	-0.8508379926036165	-1.2544370363070128
LMO7	6	-0.03345953628796394	3	3	0	0.24270238655140464	-0.4966831112815666	-0.6832832063191443	0.3553865337902229	0.4074333307591673	-0.3096214591273325
LMOD1	6	-3.580482052644652	0	6	0	-2.9305391989568017	-3.5308688825399974	-3.70118024413599	-3.6300952227493064	-3.4895888777401876	-4.754948234131314
LMOD2	6	2.1057686756567846	6	0	0	2.153911797009509	2.0699798860263607	1.5401047397591263	2.1415574652872085	2.7727114954270995	2.0595115824615005
LMOD3	6	-1.369837435787269	0	6	0	-1.106986023256793	-0.052785697729807346	-1.542293883414218	-1.1973809881603201	-2.8033914829536792	-3.80741348507062
LMTK2	6	0.09594972624336617	4	2	0	0.12189558437686587	-0.7484381902024939	0.15910694610588383	-0.2083456889606774	0.21482960547660346	0.07000386810986647
LMTK3	6	-0.3864758083801475	3	3	0	0.5505546434163764	-0.8366226540423776	-0.9762887029399177	-1.2949177285787261	0.06367103728208257	0.9180645634105442
LMX1A	6	-0.2775004318501454	2	4	0	-0.04086904213279907	0.9056293830761868	0.15802543832829574	-0.5141318215674917	-0.997689317318273	-2.23708888728288
LMX1B	6	-0.3797360732727385	1	5	0	-0.04571840470013755	-0.5864826941030978	-0.9681116860634493	-0.17298945244237918	-1.9965325866604602	1.590409924343552
LNP1	6	-0.18094236241934558	2	4	0	0.05265680251876059	0.055585031575430044	-0.09993586020324852	-0.26194886463544265	-1.1378298413384123	-0.2627812042326312
LNPEP	6	-0.06383878258511544	3	3	0	0.2103530177832571	0.005808375338882676	0.15555200895430232	-0.13348594050911355	-0.7313481618976239	-0.33253654084432593
LNPK	6	0.14630471010759338	3	3	0	0.3981460067567735	-0.06506141217839545	0.3085960139749089	-0.16729965081217202	-0.015986593759722112	1.0523348271399353
LNX1	6	1.3639050672687238	5	1	0	0.7817894023339411	1.0846882187265288	2.281414745237948	1.643121915810919	2.170780717861671	-1.5146141671884776
LNX2	6	0.011985886227908527	4	2	0	-0.23973487616851497	0.25441997839625063	0.01831419929385003	0.005657573161967022	0.10992046342533701	-0.20988065869800643
LONP1	6	-0.05428981471842742	3	3	0	0.0033024917929505015	0.08064239602048673	0.21937239145851528	-0.11188212122980534	-0.7880754133652288	-0.20461912910169922
LONP2	6	0.0697100204666734	4	2	0	0.3737003741615763	-0.0615890878034735	0.04207046744791043	0.3214577402784089	0.09734957348543638	-1.3747347544715982
LONRF1	6	0.06108911462330768	5	1	0	0.3474885072400502	0.03613073940699252	0.05903432363966932	-0.4084657043087727	0.06314390560694605	0.2356729856009867
LONRF2	6	-1.0401836681382228	0	6	0	-2.452716945049983	-0.04310418372138769	-0.863672846334617	-1.2166944899418288	-0.4103285864424251	-2.23708888728288
LONRF3	6	0.27228977303647195	5	1	0	0.4751158677414904	0.28668671968088777	0.14477518836739645	0.25789282639205613	1.2063372168451196	-0.9299482850804406
LORICRIN	6	0.015456935059323773	3	3	0	0.5032656631809864	0.5118421695539446	-0.4723517930623389	0.5369457505686175	-1.5818807673266015	-1.5146141671884776
LOX	6	0.18345636933451792	3	3	0	0.45547343832436393	0.7304560620631686	-1.2835812702112028	-0.08856069965532809	0.9434571366217681	-2.23708888728288
LOXHD1	6	0.2543711002099196	5	1	0	0.2812612291674983	2.1281814281467	0.2274809712523409	0.12190525821457632	1.7045087715970755	-0.3096214591273325
LOXL1	6	-0.48382350604482705	0	6	0	-1.0084081446801858	-0.45270595602201036	-0.30789100310417483	-0.317231711548736	-0.5797607727459049	-0.5149410560676437
LOXL2	6	-0.21820724039255612	2	4	0	-0.42042788702539013	-0.49953617607200895	0.5122125867406844	0.17706277518006708	-0.015986593759722112	-1.129051464096122
LOXL3	6	-0.9585987452700335	0	6	0	-0.9597007767912422	-0.9574967137488248	-0.45410211216826735	-0.9248167644056235	-0.9670552377779686	-4.290737006291086
LOXL4	6	-1.115086903251516	0	6	0	-0.45983501508987246	-1.8737955906465666	-1.2819728942634294	-0.9482009122396025	-0.8251731554905688	-1.3747347544715982
LPA	6	0.8561502302010483	5	1	0	-0.3709188645195798	0.8819896659731721	0.8303107944289245	0.5027660092078734	1.7045087715970755	2.432678730599022
LPAR1	6	-0.26382915762626435	2	4	0	-0.7171829588796561	-0.04310418372138769	0.04704503655754566	-0.484554131531141	-0.997689317318273	0.5762119243320964
LPAR2	6	0.3967167854226372	3	3	0	-0.19199619208358598	1.4690239050360736	-0.6116499109336813	-0.12463099256526977	1.173091400543398	0.9180645634105442
LPAR3	6	-0.015768170413882787	2	3	1	-0.03859475987200667	-0.031536340827765574	-0.27197867053860425	0.40052817458142953	1.4601317880005922	0.0
LPAR4	6	0.8474866966204152	4	2	0	-0.43813234786227295	1.8191553898771244	1.1060734427057608	-0.32849868152077577	0.5888999505350696	2.432678730599022
LPAR5	6	-0.9675128502059072	0	6	0	-0.6360482405084791	-1.2989774599033352	-0.45520048436776595	-0.027885410892407148	-2.5811093043040962	-2.71626050467088
LPAR6	6	0.61629171450631	6	0	0	0.2003009935534381	0.12776859375199567	1.2816921403249872	0.7039708614389957	0.5286125675736244	1.1606054447907153
LPCAT1	6	-0.07633011005262103	2	4	0	0.07727773110652558	-0.12339052058874156	-0.065299824715491	-0.08736039538975104	-0.4854987726884792	0.2254049234961233
LPCAT2	6	1.0771370047661935	5	1	0	1.6021696145492037	1.6061694134182467	1.4131493362137646	0.7411246733186223	0.68273342121222	-2.23708888728288
LPCAT3	6	-0.32531621869256977	1	5	0	0.33477495285490866	-0.5414169701841507	-0.08067433489952514	-0.10921546720098885	-0.5538808773493153	-0.824638444390728
LPCAT4	6	0.041310801647364226	3	3	0	-0.0872913005697935	0.2736992278545136	0.10126867129444506	-0.018647067999716604	-0.9727857697359754	1.5754889465918476
LPGAT1	6	0.22252043529204135	5	1	0	0.21254541640499092	0.09848510173905023	0.32333342919168295	-0.04808864685666592	0.4526897736317288	0.2324954541790918
LPIN1	6	-0.27740790822208017	1	5	0	-0.2523545829289193	-0.4609930004109515	-0.1287066643831345	-0.302461233515241	0.023361180806351634	-0.9274494225048819
LPIN2	6	-0.17464823958813191	1	5	0	-0.023547088739173994	-0.18392464075092363	0.1041802683791273	-0.1653718384253402	-0.5126198456584765	-0.23171577366113638
LPIN3	6	-0.39845705900455997	0	6	0	-0.4964441804481172	-0.4588186579973579	-0.0575860024760706	-0.33809546001176205	-0.672514925534573	-0.32768498251533895
LPL	6	-0.20720347883477075	1	5	0	-0.13337194778098382	-0.214687813571528	-0.44405474696706637	-0.1997191440980135	0.4053521512344149	-0.5940250814726662
LPO	6	0.0	2	2	2	-0.02777543740859778	0.8819896659731721	1.1060734427057608	-0.32849868152077577	0.0	0.0
LPP	6	-0.8126603891900936	0	6	0	-0.4146010601315586	-0.7993345943072105	-0.8259861840729767	-0.9790891378152553	-1.8384007567248606	-0.41766648149781993
LPXN	6	-0.34460259415021954	0	6	0	-0.49898413160877864	-0.18633282866162215	-0.00410918064554977	-0.19022105669166045	-0.7543357029390503	-0.7301699634947543
LRAT	6	-1.1282194691571439	1	5	0	-1.4056445250795753	1.4253681763548822	-0.8507944132347123	-1.6833556330035557	-0.536400798659868	-3.0753437125942944
LRATD1	6	-2.2838356808676625	0	6	0	-3.0848169522911153	-1.7989870997541817	-1.0563991033935554	-1.8189589979090561	-3.0590064945806903	-2.7487123638262694
LRATD2	6	0.9310239677475125	6	0	0	0.971741944801451	0.501969868495225	1.2127648684705923	0.9198923780826531	0.6518562851028928	0.9421555574123719
LRBA	6	0.06224251391021696	3	3	0	0.12831065053116752	0.15599176831812755	-0.0038256227107336116	0.32697561159656274	-0.17824247298087048	-0.9982645772881096
LRCH1	6	-0.19988779376745036	2	4	0	-0.35077800206663046	0.18287342063132694	-0.048997585468270266	0.07515201698596119	-0.49194627420663384	-0.8642310329499852
LRCH2	6	-0.2579740835469988	1	5	0	-0.03221191042524385	0.08960945195459225	-0.15432354069303145	-0.36162462640096615	-1.4099427001771985	-0.6426649819952726
LRCH3	6	0.023745724797177736	5	1	0	0.0035725724172475104	-0.063732831683315	0.0420268032789437	0.2471917906266201	0.00546464631541177	0.2254049234961233
LRCH4	6	-0.749774600227977	0	6	0	-1.0339452174081778	-0.29632454133782016	-0.07307307834462229	-0.6326758036095272	-0.8736282927132795	-0.8668733968464268
LRCOL1	6	-0.9095301608556199	0	6	0	-1.2828859128902124	-0.3096369870278113	-0.7969920761531011	-0.8891120366307992	-1.995095832789391	-0.9299482850804406
LRFN1	6	0.4181650719811384	4	2	0	0.22653461611689263	1.4690239050360736	-0.6940233467090908	0.6097955278453842	-0.12174897932600937	0.9180645634105442
LRFN2	6	-0.887371826780386	0	6	0	-1.0578355154281935	-0.7169081381325784	-0.6925385765507426	-2.217294599993661	-3.3177661977157875	-0.6426649819952726
LRFN3	6	-0.4176843472105247	1	5	0	-0.5517869203491914	-0.18511569839483322	0.03689125902743706	-0.8446176306089614	-2.99595387335224	-0.28358177407185803
LRFN4	6	-0.2356709998288995	2	4	0	0.3839193231884961	-0.158176693887496	0.38090677269832796	-0.313165305770303	-1.663331126817103	-1.6484265129650213
LRFN5	6	-1.8883528989150924	0	6	0	-0.9002513041420288	-1.7919496111579774	-2.7375659446538814	-1.9847561866722074	-0.6326107650920081	-2.954784762821141
LRG1	6	1.1932712750963896	6	0	0	0.9812151565035231	1.2337616173379908	1.1527809328547884	1.4422735483157023	1.0044300586325046	2.432678730599022
LRGUK	6	-0.28533992921704	1	5	0	-0.049645641036449195	0.6642075032470705	-1.1702542221310175	-0.01905287674830447	-0.5210342173976308	-2.71626050467088
LRIF1	6	-0.36059901872852107	1	5	0	0.05340788370321237	-0.12572907160565716	-0.2845710463231308	-0.43662699113391135	-1.9487580204478152	-0.9644863304278921
LRIG1	6	-0.4416361701886724	1	5	0	0.029620648928011306	-0.5501864399144827	-0.13211717093956565	-0.37257151687165724	-0.5107008235056876	-1.5599646817937307
LRIG2	6	-0.029825572827240077	3	3	0	0.03989795047900113	-0.47614862296985994	-0.07251340412297402	0.01286225846849387	-0.6224922671474422	0.2324954541790918
LRIG3	6	0.05744275098574558	5	1	0	0.032269582271139186	0.06294278807532905	0.07482986396793656	0.05194271389616212	-0.2613746344316512	0.354248194033282
LRIT1	6	-0.9919819762143459	0	6	0	-0.02777543740859778	-0.9862746351104188	-1.1016993908364001	-0.05199880018191827	-0.997689317318273	-1.5146141671884776
LRIT2	6	-0.09599809604179299	2	3	1	-0.19199619208358598	1.8191553898771244	-0.2149805695702487	0.08158222809988358	-1.5818807673266015	0.0
LRIT3	6	-0.12565893567268216	1	4	1	-0.9611245057341089	0.8819896659731721	-0.14238135974815047	-0.10893651159721385	-0.997689317318273	0.0
LRMDA	6	1.14850260286895	6	0	0	1.1363997609471848	1.8508453232996431	1.353274553013971	0.3214577402784089	0.6118960284121537	1.1606054447907153
LRP1	6	-1.2413567564427817	0	6	0	-0.49885601853846584	-2.8685474017420507	-1.0186690581941202	-1.6768267057555266	-1.464044454691443	-0.8544284668845563
LRP10	6	-0.17811671955610509	1	5	0	0.019359780420015404	-0.06537168113328651	-0.028315656671258793	-0.29086175797892366	-0.8515928661846419	-0.5149410560676437
LRP11	6	-0.6333190616222841	0	6	0	-0.8950950639801856	-0.8780942039311959	-0.4840871417115844	-0.36641683826277305	-0.6726130417719021	-0.5940250814726662
LRP12	6	-0.1954009605725271	2	4	0	-0.06097835814819419	-0.527520997746648	0.05263711613021638	0.20455731291816903	-0.7180868826851716	-0.32982356299686
LRP1B	6	-0.2471351970110156	2	4	0	-0.26085589351219163	-2.4378184151745113	0.3290381092888073	-0.23341450050983958	-2.3182292240807447	3.2924724290029763
LRP2	6	-1.0780685793750129	1	5	0	-1.2980397226698734	-0.6186630252973868	0.16443936362597844	-1.4721915641615997	-0.8580974360801525	-2.23708888728288
LRP2BP	6	-0.10324808941648245	2	4	0	0.24855883843812698	-0.22112957902186547	-0.11878000827792334	-0.08771617055504155	0.1924842050323461	-1.099926957291114
LRP3	6	-1.9603726645382598	0	6	0	-1.7423118713119052	-4.001977018793267	-2.1435552546249013	-1.7771900744516183	-1.343259694953087	-3.0753437125942944
LRP4	6	-1.3223739095466347	0	6	0	-1.6157417187486898	-1.478980265466286	-0.8872690138314692	-1.1657675536269831	-0.14744850621907357	-3.80741348507062
LRP5	6	0.9865072186141635	6	0	0	0.5403820410693561	0.6885445241168182	0.8617761302727747	1.153430338667154	1.7488944251213923	1.1112383069555523
LRP6	6	0.17594127607330057	4	2	0	0.4089615477732922	-0.2023916423843346	0.16620354106302937	0.18567901108357177	-0.12941295689815124	0.2356729856009867
LRP8	6	-1.793644339331624	0	6	0	-1.872248231328421	-1.7967615586744965	-1.0734874995544006	-1.7905271199887514	-1.7056827709832174	-2.71626050467088
LRPAP1	6	-0.2862998240089316	1	5	0	0.23614847045242904	-0.49953617607200895	-0.026077207623123932	-0.2890178739460052	-0.5146086661060036	-0.28358177407185803
LRPPRC	6	0.10918271313571148	4	2	0	0.3699446209620474	-0.14118380094169325	0.024659871394348443	0.19370555487707453	-0.7314990110146993	0.2254049234961233
LRR1	6	-0.09206522740070033	3	3	0	0.5608003410031035	-0.2534692749372818	-0.3854199741798241	0.23419187219033688	0.06933882013588111	-0.3096214591273325
LRRC1	6	0.2693626988207125	5	1	0	0.16351254656577519	0.8715141753372548	0.5974284750047705	0.37521285107564983	0.005343071135908151	-0.07383224229368679
LRRC10	6	0.03675883795418877	3	3	0	0.07352336769211387	-0.04310418372138769	-0.3908877824424912	-5.691783736327949e-06	1.6470910242679058	0.9180645634105442
LRRC10B	6	-2.275162422848786	0	6	0	-2.4539848711753214	-4.353334497632732	-2.096339974522251	-2.6743326137470564	-1.5358220853516478	-1.5544413042904033
LRRC14	6	-0.27152672296512703	3	3	0	0.034032857765669444	0.3120960096203076	0.3031504221832657	-0.5770863036959235	-1.3508840880356794	-0.9299482850804406
LRRC14B	6	-0.5252663101136799	2	4	0	-0.8950379684326685	2.039426513009182	-0.961463150918251	-0.5141318215674917	-0.536400798659868	2.432678730599022
LRRC15	6	0.37071530239524253	5	0	1	0.6741845999242393	0.5118421695539446	2.246202833244837e-05	0.2295884352365405	1.0628995742595773	0.0
LRRC17	6	-2.9029212103634765	0	6	0	-1.5222922338466383	-4.032586249773519	-2.519850214692957	-3.285992206033996	-1.912329525100188	-3.987120034889425
LRRC18	6	-0.026392848864903673	2	3	1	-0.33291708619786253	-0.052785697729807346	0.060699608859259735	0.4505566507747776	0.0	-1.5146141671884776
LRRC19	6	-0.6488881177184141	2	4	0	-0.9729453218868509	0.5118421695539446	-0.3248309135499774	0.3597210096572072	-2.8033914829536792	-2.23708888728288
LRRC2	6	0.5173076475040379	5	1	0	0.4990076843986786	0.5118421695539446	0.5259886148805695	0.5227731254541312	-0.997689317318273	0.9180645634105442
LRRC20	6	-0.06470633640199086	2	4	0	-0.116276216665403	0.17462551672222304	0.24802154886245287	-0.013136456138578723	-1.0559639952677498	-0.9982645772881096
LRRC23	6	-0.2668129541928239	1	5	0	0.02396347116461417	-0.06250554295068955	-0.3347399791303647	-0.19888592925528314	-1.7317936054241327	-1.5544413042904033
LRRC24	6	-1.3219328539496853	1	5	0	-1.023510575094837	-2.1009756494275527	-0.8137736152273409	-1.6203551328045336	-1.6727542872078818	1.590409924343552
LRRC25	6	-0.20118905355187022	2	3	1	-0.40237810710374045	0.5118421695539446	1.089876314304325	-0.469759913511428	-0.997689317318273	0.0
LRRC26	6	0.0566378835179826	3	3	0	0.13937162589966134	0.13090324647296558	-0.6438123825789916	-0.017627479437000382	0.17424813120121097	-2.23708888728288
LRRC27	6	-0.5010577792856818	1	5	0	-0.05420034350753644	-0.823523321318234	0.08963179009229094	-0.17859223725312967	-1.257793981699625	-1.169415157531287
LRRC28	6	-0.21586064639557656	1	5	0	-0.17884019468851742	-0.2528810981026357	-0.03681123207910275	0.25278555288972626	-0.8294153838396507	-2.418238712386495
LRRC3	6	-0.4961302083107353	1	5	0	-0.5785643133012406	-0.41369610332023	-1.0775466110864085	-0.23341450050983958	-0.8580974360801525	0.19558984331614182
LRRC30	6	-0.383632448045682	2	4	0	-0.6172389991812868	0.35068302980085453	-0.8969609224324175	-0.15002589691007717	-1.5818807673266015	2.432678730599022
LRRC31	6	-0.2041063833185639	1	4	1	-0.6277798869148399	0.9056293830761868	-0.5222328946058084	-0.12463099256526977	0.0	-0.28358177407185803
LRRC32	6	0.07651374529607491	3	3	0	-0.03690372152563892	0.18993121211778874	0.20829719940840175	0.390181641458792	-0.528759456077867	-0.32982356299686
LRRC34	6	-0.7108354993222531	1	5	0	-1.477182495323006	-1.025934176402154	-0.3957368222423523	-1.1358562426248837	-0.31680355242282277	1.590409924343552
LRRC36	6	-0.22694536850577263	2	4	0	0.34281678194099197	-0.04310418372138769	0.13215363046151207	-0.41078655329015756	-1.9965325866604602	-1.5146141671884776
LRRC37A	6	0.0	1	2	3	0.0	0.0	-0.09764204831609646	0.2909630858414037	-0.997689317318273	0.0
LRRC37A2	6	0.0	0	0	6	0.0	0.0	0.0	0.0	0.0	0.0
LRRC37A3	6	-0.34240655363510486	2	4	0	0.10023885236315389	-1.0589861849644517	0.034955240736749715	-0.10244991761114708	-1.2327487436576057	-0.5823631896590626
LRRC37B	6	-0.01630553543487734	2	4	0	-0.013441436597398493	0.002188471763870048	-0.019169634272356184	-0.1823442095838521	1.1045259114680328	-1.3747347544715982
LRRC38	6	0.6438405753266265	6	0	0	0.49219881228082263	0.8819896659731721	0.5113995872196592	0.776281563433594	0.46244247068231914	0.9180645634105442
LRRC39	6	-0.8961228631048621	1	4	1	-1.5772651566394755	-2.1809671258765073	-0.2149805695702487	0.09104619936874792	-1.5818807673266015	0.0
LRRC3B	6	0.576239638216682	4	2	0	0.4314196699647248	1.4253681763548822	0.7210596064686392	0.7291550533430853	-2.3182292240807447	-1.5146141671884776
LRRC3C	6	-0.7707442788061705	0	6	0	-0.5332682661238506	-1.1015098969007506	-0.30362848089213657	-1.0082202914884903	-1.242583590822011	-0.5149410560676437
LRRC4	6	-0.9952309894873972	1	5	0	-0.43778507267225075	-0.6049942735498073	-1.385467705424987	-1.9173997742764377	-1.464044454691443	1.5006442593265192
LRRC40	6	0.12535219779653173	4	2	0	0.020919666485089472	-0.8780942039311959	0.4272288587434758	0.264982450139855	-0.6112208881595707	0.22978472910797398
LRRC41	6	-0.14132802065706596	3	3	0	0.18512486470107525	-0.6865340326366871	0.05359038672294325	-0.33624642803707516	0.07325127430061862	-0.9644863304278921
LRRC42	6	-0.24169689637547842	0	6	0	-0.19974342962043945	-0.22073166018843793	-0.15250837083593893	-0.2626621325625189	-0.7551936382104874	-0.8350810111126119
LRRC43	6	-0.2709323082008727	3	3	0	-1.0532642036214046	0.5118421695539446	0.5113995872196592	0.9153102249231653	-2.5811093043040962	-1.5146141671884776
LRRC45	6	-0.3090829136433668	0	6	0	-0.12797410621015315	-0.8618912208707981	-0.15960347523084373	-0.2904808447713947	-0.7049468586000858	-0.32768498251533895
LRRC46	6	0.1352702332294169	5	1	0	0.3891823519230213	0.22471151960317082	0.014850175916911734	0.045828946855662966	-0.9947017843288934	0.2254049234961233
LRRC47	6	-0.3993479878965309	2	4	0	-0.27766175839543106	-1.5142159267836255	0.1405734810448882	0.28005252281120496	-0.5210342173976308	-3.3626270156794624
LRRC49	6	-0.34648955553026983	2	4	0	0.6487120462509259	0.2559197839779488	-0.8797177499328832	-0.11321833831463479	-0.5797607727459049	-3.602093888130309
LRRC4B	6	-1.7188436990821598	0	6	0	-1.5649199191757914	-1.8727674789885282	-0.933872549085733	-0.7705132547311011	-1.9965325866604602	-2.23708888728288
LRRC4C	6	0.20522183525020044	3	3	0	-0.30788817412088476	1.4253681763548822	1.5290575461180747	-0.05199880018191827	0.46244247068231914	-1.5146141671884776
LRRC51	6	0.1420934054315457	5	1	0	0.4240994618172196	0.09386890239018264	0.5311432188819447	0.19031790847290875	0.07371342377234225	-0.435232492019761
LRRC52	6	-1.044578218012221	0	5	1	-1.0572909069500551	-1.2989774599033352	-1.4945145528398496	-1.0318655290743868	-0.536400798659868	0.0
LRRC53	6	0.5633962360275273	5	1	0	0.6308454241343068	-0.3096369870278113	0.5378925215199849	0.2600550127105822	0.5888999505350696	0.9180645634105442
LRRC55	6	0.7667412797656232	6	0	0	0.8736103540938213	0.5118421695539446	0.6598722054374251	1.2525880516761414	0.5888999505350696	3.2924724290029763
LRRC56	6	-0.23324449388105872	1	5	0	0.059991022072068745	-0.33647232369149815	-0.030216423143418325	-0.1300166640706193	-0.9670552377779686	-0.824638444390728
LRRC57	6	-0.11879816721840686	2	4	0	0.4898469538173895	-0.06395958115998202	-0.22521280148628442	0.22531803749415769	-0.1736367532768317	-0.6426649819952726
LRRC58	6	-0.5036347891951807	0	6	0	-0.15692346361350307	-0.0651724512772267	-0.6331203701414774	-0.374149208248884	-0.9455982608371767	-1.6484265129650213
LRRC59	6	0.13425304557314455	4	2	0	0.04530890115362851	-0.5962331008467574	-0.3434573607533258	0.22319718999266058	1.0044300586325046	0.2254049234961233
LRRC61	6	8.528244680783281e-06	3	2	1	-1.2233248527805158	-0.031536340827765574	1.7056489361566562e-05	0.24985124151102545	0.0	2.432678730599022
LRRC63	6	-1.5221525420920397	0	6	0	-1.5653248187177933	-1.478980265466286	-0.5047150818318697	-1.6476957104590308	-0.9950338411221384	-3.3626270156794624
LRRC66	6	-0.48964846169428833	0	6	0	-0.1692415622674006	-0.44289612472870865	-0.7011112489459546	-0.06673174898758516	-0.536400798659868	-1.5146141671884776
LRRC69	6	-0.18863035008303275	3	3	0	-1.1921497650046318	1.4253681763548822	0.033525853124092064	-0.41078655329015756	-1.5818807673266015	0.9180645634105442
LRRC7	6	-0.6619789612328959	0	6	0	-1.0060418268117668	-0.44289612472870865	-0.7875571238059238	-0.49674776323961445	-0.536400798659868	-1.5146141671884776
LRRC70	6	2.13928339629622	5	0	1	2.2933615622762398	0.9140775517607413	2.1852805038169	2.107786074730769	2.170780717861671	0.0
LRRC71	6	-0.8578714846245752	0	6	0	-0.5381793169494542	-0.7663795064054213	-0.42115432534648445	-0.9493634628437291	-1.087602291555696	-1.3747347544715982
LRRC72	6	0.4665994489275266	6	0	0	0.22653461611689263	0.9056293830761868	0.15802543832829574	0.34429894731998356	0.5888999505350696	2.432678730599022
LRRC73	6	0.01863873824040274	3	3	0	0.2289664374259921	-0.21146333489914504	0.147353710341819	-0.1100762338610135	-0.42461026767818577	0.9211385723398688
LRRC74A	6	0.24545310828381617	4	2	0	0.163383912767064	-0.059463946656869826	0.32752230380056835	0.520475152106481	1.0628995742595773	-1.5146141671884776
LRRC74B	6	-1.0237845170290085	0	6	0	-0.6122242925865269	-1.9630999003061063	-0.4385366561715047	-1.2223958785674482	-0.8251731554905688	-2.71626050467088
LRRC75A	6	-0.7971723598886216	1	5	0	-0.7691715642866743	-1.9968755081101113	-0.5631366818383845	-1.1912753254482458	-0.8251731554905688	1.7778582618144987
LRRC75B	6	-1.7866211729783674	0	6	0	-1.78036961421365	-1.6968780762146336	-2.1679172427028375	-1.7928727317430848	-2.5355326416212662	-1.5544413042904033
LRRC8A	6	0.3156985662416636	4	2	0	0.36728907706402136	0.31127092792451005	0.5673692661969225	0.32012620455881713	-1.7494713483221553	-0.3096214591273325
LRRC8B	6	-0.5409344517602577	0	6	0	-0.45937663637307313	-0.6818278385611567	-0.18900643320268262	-0.20221133505652933	-0.6224922671474422	-4.850917442985517
LRRC8C	6	-0.2840712036575841	1	5	0	-0.27415766643512374	-0.4354828064474825	0.10643687960389592	-0.09682108986037274	-0.29398474088004445	-0.5462174988562474
LRRC8D	6	0.060310863686112715	4	2	0	0.11071102645968978	0.11086843097325794	0.2870486067611928	0.009910700912535653	-0.7189797951891115	-0.3194020842611005
LRRC8E	6	-0.9085624031540814	0	6	0	-1.0481479372549551	-0.9135260068009377	-0.5755157824116636	-0.9035987995072252	-0.12174897932600937	-1.5146141671884776
LRRC9	6	-0.05752479787433462	3	3	0	-0.31714211056742636	0.5118421695539446	0.20209251481875712	-0.7884949057676733	-0.997689317318273	2.432678730599022
LRRCC1	6	-0.1587235258789641	2	4	0	-0.3076747193097873	-0.3827660519991585	0.10441509739193444	-0.009772332448140908	0.3271939763828424	-0.435232492019761
LRRD1	6	-0.3004899263764207	2	4	0	0.2343824030538708	-1.2940622563182935	-0.5615112819380581	-0.03946857081478328	0.7052802346195808	-1.7142221652885108
LRRFIP1	6	-1.8013347649098548	0	6	0	-2.236769486426133	-1.461440290269692	-2.1325724636720524	-1.4700970661476571	-3.3933838672582963	-1.3747347544715982
LRRFIP2	6	-0.05435221468052642	2	4	0	-0.1579790461051065	-0.01676917368041586	0.16047662997799694	-0.09193525568063698	-0.9670552377779686	0.9500826862035394
LRRIQ1	6	0.15874755076535907	4	2	0	-0.6758793651370565	0.8819896659731721	-0.5390758297317066	0.12190525821457632	0.5888999505350696	0.19558984331614182
LRRIQ3	6	-0.3604297776490255	1	5	0	0.17848979471644366	-0.46741192374825413	-0.2534476315497969	-0.1950990303069089	-1.114849964510547	-0.9982645772881096
LRRIQ4	6	-0.7108354993222531	1	5	0	-1.477182495323006	-1.025934176402154	-0.3957368222423523	-1.1358562426248837	-0.31680355242282277	1.590409924343552
LRRK1	6	0.5453988600299104	5	1	0	0.8160616616774568	0.8758730428594119	0.27108240703889397	0.5006465233538964	0.5901511967059245	-0.3096214591273325
LRRK2	6	-0.3353925444043462	0	6	0	-0.6423369488041342	-0.18161262679093415	-0.40941045437704116	-0.19452921440233073	-0.2613746344316512	-1.5584450139825403
LRRN1	6	-1.0111984732828274	2	4	0	-1.028772669115293	1.1302480030704896	-0.9936242774503616	-1.1460228910844474	-2.3182292240807447	0.21712871640868192
LRRN2	6	2.167124047598751	6	0	0	2.2636570326558254	2.7565880163919316	2.2757268653302756	1.9197914118232349	2.070591062541677	0.9180645634105442
LRRN3	6	-1.0246645959631293	0	6	0	-0.3594413561249681	-0.3202177660434118	-0.8105926527071112	-1.2387365392191474	-1.284446902928312	-1.5544413042904033
LRRN4	6	0.3537160064350432	4	2	0	-0.2116072957701527	0.5118421695539446	0.8303107944289245	-0.9940239953851058	2.644780341586179	0.19558984331614182
LRRN4CL	6	-0.12360722808939939	3	3	0	0.2812612291674983	-0.7797877930445187	0.37685747529669555	-0.4428042994949406	-0.6326107650920081	0.19558984331614182
LRRTM1	6	-0.3438383573172312	2	4	0	-0.05261938887021733	0.6597090680704301	0.7248586479687467	-0.6350573257642451	-2.3182292240807447	-1.5146141671884776
LRRTM2	6	1.1219523094178891	5	0	1	1.2156676239035429	1.6335535583453118	0.9192207447835767	1.0282369949322354	1.5280338542654042	0.0
LRRTM3	6	-1.600141301226373	1	5	0	-1.9013051425494107	-1.2989774599033352	-0.8507944132347123	-2.227684533709298	-1.9965325866604602	2.432678730599022
LRRTM4	6	-0.08402992351217797	2	3	1	-0.30788817412088476	0.8819896659731721	-0.16805984702435595	0.09867813288848581	-1.5818807673266015	0.0
LRSAM1	6	-0.08604712037003237	2	4	0	-0.1554278390603967	-0.06434878132102373	0.2374751610348831	-0.10774545941904101	-0.8515928661846419	0.4648717959469697
LRTM1	6	-0.01388771870429889	1	3	2	-0.02777543740859778	0.8819896659731721	-0.3753192340464923	-0.07722281404239395	0.0	0.0
LRTM2	6	-1.0895300003638666	0	6	0	-1.2506856902677057	-1.012450238819629	-1.166609761908104	-0.12463099256526977	-0.12174897932600937	-1.5146141671884776
LRWD1	6	0.005345268250703805	3	3	0	0.6925005116789733	0.28175615663622544	-0.022076085883252716	-0.14217268555267548	0.03276662238466033	-1.9888451625000765
LSAMP	6	-0.7794728269477035	2	4	0	-1.787056066892574	0.5142856107534204	-0.5007381264222199	-1.058207527473187	-1.5818807673266015	0.5762119243320964
LSG1	6	0.32262535410457494	4	2	0	0.6353297969339171	-0.1611447425105328	0.4270000118561059	0.38746514157059675	0.2577855666385531	-0.07015458667648611
LSM1	6	0.048270786867433024	5	1	0	-0.16212575461493994	0.02329029943424743	0.265100004659649	0.021997084077108653	0.07325127430061862	0.37633156458264505
LSM10	6	-0.35558097995805893	2	4	0	0.3477887050325177	0.1576481275146424	-0.12067590687915075	-0.5904860530369671	-1.824883711760187	-1.3747347544715982
LSM11	6	0.09191700953391124	3	3	0	0.23624133075167864	0.3049293371635242	0.36679733451235563	-0.05240731168385615	-0.9016116779928391	-0.3096214591273325
LSM12	6	0.008078939748198843	4	2	0	0.46986101101838607	-0.16796364042848788	0.010814808360489536	0.18468150069478906	0.005343071135908151	-0.28358177407185803
LSM14A	6	-0.33100122738528803	1	5	0	0.025840510044196296	-0.2741090049921038	-0.2581362107079679	-0.522823398964718	-0.3878934497784723	-2.2194585254181383
LSM14B	6	-0.26039875524309775	2	4	0	-0.11849515357353191	0.14984805360109377	0.024033106199566667	-0.4023023569126636	-0.45130796595906464	-1.0364976599675328
LSM2	6	-0.20748348897340407	2	4	0	-0.26964134550470664	-0.1453256324421015	0.13398495563234736	-0.5320921045681168	0.3271939763828424	-2.23708888728288
LSM3	6	-0.427900205662751	1	5	0	0.11924997978779883	-0.6675733204207255	-0.09007859041475275	-0.18822709090477652	-1.709130147053731	-5.181391094425291
LSM4	6	0.0909594838460972	4	2	0	-0.49499916467116956	0.04112023761355399	0.28179485410046823	0.1407987300786404	-0.5146086661060036	0.7886520522429552
LSM5	6	-0.1761419213013511	2	4	0	-0.25998245732918335	-0.17586125568986333	0.05917344583670925	-0.44001564124265613	-0.17642258691283885	0.37633156458264505
LSM6	6	0.17647753475579897	6	0	0	0.43975311556886076	0.049810118526178115	0.1740793736314421	0.17887569588015584	0.07145921958027879	1.1904627998327313
LSM7	6	-0.05371220845128155	2	4	0	-0.050366736129820566	-0.057057680772742536	0.3244531089978584	0.145644531660865	-1.120977516303504	-1.169415157531287
LSM8	6	-0.12194253326468552	2	4	0	0.02169299077516218	-0.532525901282761	0.1573845723771674	-0.07875821169375374	-0.535037940681387	-0.1651268548356173
LSMEM1	6	-0.1380362600095204	1	5	0	-0.4338070279984647	0.34886287521795634	-0.15432354069303145	-0.012246471617382237	-0.12174897932600937	-0.3096214591273325
LSMEM2	6	-0.05623998590970247	3	3	0	-0.9313527512927784	1.056160860193653	-0.30973360546174167	0.19725363364233672	-0.5210342173976308	1.0553835417200963
LSP1	6	0.4146535380293518	5	1	0	0.0632508537013814	1.4690239050360736	0.2274809712523409	0.6018261048063627	-1.9965325866604602	2.432678730599022
LSR	6	1.695275504283111	6	0	0	1.967675370840725	2.493014988683361	1.468982788269611	1.921568220296611	1.071169775849897	0.5762119243320964
LSS	6	0.18656024236340474	5	1	0	0.011560244450186552	0.15599176831812755	0.22325218951128356	0.3818908145676705	-0.4799955342450528	0.21712871640868192
LST1	6	0.44720450116449717	4	2	0	-0.19199619208358598	1.1302480030704896	0.08318340291487014	0.8112255994141242	1.0628995742595773	-1.5146141671884776
LTA	6	0.5871193234798433	4	2	0	0.723681996184909	-1.012450238819629	0.7608606670438502	0.4505566507747776	-0.12174897932600937	2.432678730599022
LTA4H	6	-0.11465221485456967	3	3	0	0.09522439785381476	-0.7880094883531061	0.15354645702733283	0.3980596462473436	-0.5958686387895575	-0.3245288275629541
LTB	6	0.1343564081013664	4	2	0	0.12706520011117384	0.14164761609155896	0.23425011251595862	0.38387504458116295	-0.6729858561296087	-0.6426649819952726
LTB4R	6	0.8090146647046366	6	0	0	0.14821848806492266	0.8293480239077704	0.7886813055015027	1.3365026980908965	1.451477884371772	0.37633156458264505
LTB4R2	6	0.796436743869414	6	0	0	0.07629147219609234	0.7491531638940598	0.735054138841587	1.0381193427051905	1.1405181517696037	0.8437203238447681
LTBP1	6	0.958989968362902	5	1	0	1.2201372383008988	1.6191133623267113	0.6978426984249051	0.6455055770509373	1.2637321662484577	-0.28358177407185803
LTBP2	6	0.17112536046460392	5	1	0	0.687747511905032	0.1078629535308413	0.01724966388488136	0.23438776739836653	0.46244247068231914	-0.07015458667648611
LTBP3	6	-0.6300815067086947	0	6	0	-0.26161157963958726	-0.6974159950818155	-0.5627470183355738	-0.8140314358829519	-1.041803271319068	-0.3096214591273325
LTBP4	6	-0.7710484721006501	0	6	0	-0.32366725663442963	-1.64330554716038	-0.6147760456541684	-1.0386787126613877	-0.9273208985471317	-0.5940250814726662
LTBR	6	-0.006370710975561966	3	3	0	-0.13328731389788073	-1.1267560529657787	0.007342103312249826	-0.020083525263373758	0.7000326199939222	0.12363483111522022
LTC4S	6	1.721069439308947	6	0	0	1.657924497645864	2.0263845134314784	1.78421438097203	1.1679143120944406	0.9013090902183274	1.8069719557992978
LTF	6	2.3670143286772882	5	1	0	3.888609932908966	3.175242159370508	2.9504444712879776	1.7835841860665984	1.537504326646733	-1.5146141671884776
LTK	6	0.3781208980053593	3	3	0	0.9036903022297922	1.1302480030704896	-0.31348593844856243	-0.41274151691550887	-0.14744850621907357	1.0553835417200963
LTN1	6	-0.1773196417433227	2	4	0	0.3167368301203157	-0.5144302987617708	0.17856602400626098	-0.026954300971306466	-0.42461026767818577	-0.32768498251533895
LTO1	6	-0.5496000579018283	1	5	0	-0.6446484114747655	-0.5831685489504106	-0.516031566853246	-0.6637207472036302	-0.09843361786267035	0.22978472910797398
LTV1	6	-0.1484933643990991	3	3	0	0.5036601764211102	-0.7096855999041307	-0.3060038501928535	0.00901712139465527	-1.2258675526892557	0.22978472910797398
LUC7L	6	-0.42721412539449233	1	5	0	0.5153093965137274	-0.4609930004109515	-0.03230254164596946	-0.3934352503780332	-1.294140897269937	-0.538043470133915
LUC7L2	6	-0.07889679169624753	2	4	0	0.019359780420015404	-0.7512520382817458	0.3714514417326926	-0.047892227402742904	-0.10990135598975215	-1.7003161911745446
LUC7L3	6	-0.3302685331826436	0	6	0	-0.3217170451776701	-0.22139786342052759	-0.16189347526577436	-0.3388200211876171	-1.5165057476639472	-1.169415157531287
LUM	6	-0.09134529387380474	2	4	0	-0.7723292862458098	-0.031536340827765574	1.7056489361566562e-05	-0.15115424691984392	0.46244247068231914	-1.5146141671884776
LURAP1	6	-0.7959728059718552	0	6	0	-0.8152047445032	-0.7498345619589157	-0.7767408674405103	-1.7173036930532888	-1.5358220853516478	-0.28358177407185803
LURAP1L	6	0.36681399572892603	6	0	0	0.4774466332115894	0.3109933908670097	0.20220966725004175	0.5702344069714904	0.24395603570787117	0.42263460059084235
LUZP1	6	0.27159693885526504	5	1	0	-0.14607667438634842	0.34760403439438825	0.6215398273888972	0.46903229072864416	0.1645493259163331	0.19558984331614182
LUZP2	6	-0.021552091860693845	2	3	1	-0.9611245057341089	-0.04310418372138769	0.20209251481875712	-0.22703731250989967	0.46244247068231914	0.0
LUZP4	6	-0.1338707768697457	2	3	1	-0.4526029713892792	0.8819896659731721	-0.5527861700656131	-0.2677415537394914	0.0	2.432678730599022
LVRN	6	-0.13998292779903054	2	4	0	-0.13251734937898751	0.9056293830761868	-0.31348593844856243	-0.6520773297804854	-0.14744850621907357	0.9180645634105442
LXN	6	0.5556963867918538	6	0	0	0.35662158221975027	1.3371645867206654	0.5482697625585451	1.2089141244795654	0.5631230110251626	0.21712871640868192
LY6D	6	-0.847360045061265	1	5	0	-0.2531772172196972	-0.8366226540423776	1.7056489361566562e-05	-0.872919574675731	-0.8580974360801525	-1.5146141671884776
LY6E	6	1.7969636478911528	5	1	0	1.953673902602704	1.7038861117452644	1.8206370870469861	1.9288656062205014	1.7732902087353195	-3.0753437125942944
LY6G5B	6	-0.14736423096304252	2	4	0	0.017340966108079225	-0.419430869397595	-0.10453193330929622	-0.19019652861678882	0.3840176840767109	-0.20461912910169922
LY6G5C	6	-0.27689301333174643	1	4	1	-0.35129816057787755	0.5813499421506583	-0.3915351921925443	-0.2024878660856153	-0.5797607727459049	0.0
LY6G6C	6	-1.9364367063163437	0	6	0	-1.8957133035234845	-1.823241965053201	-1.9771601091092028	-2.1282546082489127	-2.99595387335224	-1.169415157531287
LY6G6D	6	0.4781839787834146	4	2	0	0.8461390478279899	-0.7555989495216251	1.0572096866275043	0.11022890973883936	1.173091400543398	-2.23708888728288
LY6G6F	6	-0.42054127711068223	1	5	0	0.29277305811124066	-0.527596615772802	-0.31348593844856243	-0.2610485685524577	-0.997689317318273	-1.5146141671884776
LY6H	6	-0.27928450478071354	2	3	1	-0.5585690095614271	-0.5864826941030978	-0.933872549085733	0.42832402612172404	0.0	2.432678730599022
LY6K	6	0.5164771195604196	4	2	0	0.7573281882697219	0.9056293830761868	-1.0721272316533053	0.27562605085111747	2.170780717861671	-3.3626270156794624
LY6L	6	0.17214947365999178	3	1	2	1.015844730140566	0.0	0.9883191762678587	0.34429894731998356	-1.9965325866604602	0.0
LY6S	6	0.1851780256320179	5	1	0	0.9559826773335471	0.22471151960317082	2.903463592041078e-05	0.145644531660865	-0.6326107650920081	0.9180645634105442
LY75	6	-0.00018859371976231998	3	3	0	0.012244114316615207	0.41775323727025215	-0.012621301756139847	0.07447085786168905	-0.12174897932600937	-0.28358177407185803
LY86	6	-1.3870453603663937	1	5	0	-1.6485387622975665	0.35068302980085453	-1.2382686353811398	-0.8603075203833055	-1.5358220853516478	-3.602093888130309
LY9	6	-0.1265886086098486	2	3	1	-0.2531772172196972	1.4253681763548822	-0.3753192340464923	0.27324630330364474	-0.997689317318273	0.0
LY96	6	0.033444680103081215	3	3	0	0.09826601899827292	-0.7880840346800491	0.10027806406029827	-0.1372382186386667	-0.03137665879211049	0.19558984331614182
LYAR	6	-0.17672164906337073	2	4	0	0.23048564110548897	0.7577494822153317	-0.21620507948807477	-0.1372382186386667	-1.284446902928312	-0.3096214591273325
LYG1	6	0.35052199773103154	3	1	2	-0.8950379684326685	0.0	0.7733951633078967	0.7010439954620631	1.4601317880005922	0.0
LYG2	6	-0.09683766922704384	3	3	0	-0.22720119157817975	-0.5864826941030978	0.033525853124092064	0.23509570887567377	-1.5818807673266015	3.2924724290029763
LYL1	6	1.7473095239019263	6	0	0	1.08008872710116	1.4033416262190452	1.6245282010680588	2.20415942597656	1.8700908467357937	2.7022905968089215
LYN	6	0.344055792549701	4	2	0	0.1717593825821444	0.5163522025172576	0.6388570212127513	0.922318555926271	-0.015986593759722112	-0.3194020842611005
LYNX1	6	-0.44134005839500356	0	6	0	-0.11951882532599001	-0.9052793806240218	-0.44877648206289944	-0.4339036347271077	-0.3541726729528869	-1.6484265129650213
LYPD1	6	-1.5811898901586354	0	6	0	-1.229928795045568	-0.031536340827765574	-0.3654618280801869	-1.9324509852717031	-2.3182292240807447	-2.23708888728288
LYPD2	6	2.388940484568086	6	0	0	2.464996324698217	2.5609077077009	2.1765683867549415	1.8974785064072555	2.5268771236075915	2.3128846444379545
LYPD3	6	-0.13803305135985178	0	6	0	-0.14779198155517337	-0.12827412116453019	-0.017578228845033905	-0.19582066280441346	-0.11412128938019706	-3.80741348507062
LYPD4	6	-0.22144806236435433	2	3	1	0.5702805639733297	-0.44289612472870865	-0.5755157824116636	0.40052817458142953	0.0	-1.5146141671884776
LYPD5	6	1.0732616769055765	5	0	1	1.4885568242622695	1.2146554213457623	0.9318679324653909	1.5953969775069232	0.46244247068231914	0.0
LYPD6	6	-1.380864875187445	1	5	0	-1.7577901111431191	-2.0318428982428003	-1.2992539452465524	-1.182337646151102	0.005008771940724799	-1.4624758051283377
LYPD6B	6	0.227822428013362	5	1	0	0.11759614258567996	-1.8682643010835909	0.5113995872196592	0.2600550127105822	0.5888999505350696	0.19558984331614182
LYPD8	6	-0.35443293643141727	3	3	0	0.04673307665879056	-0.7555989495216251	0.33269533588722555	0.09104619936874792	-0.997689317318273	-1.5146141671884776
LYPLA1	6	0.199265972749467	4	2	0	-0.17887666371320776	0.49547372982335247	0.18370234002233055	0.3250441782272313	0.21482960547660346	-0.9982645772881096
LYPLA2	6	-0.36450017821125136	0	6	0	-0.15823931072888708	-0.6413224221317466	-0.2747353809254842	-0.197146515279635	-0.4542649754970185	-2.71626050467088
LYPLAL1	6	0.2970103081205506	4	2	0	0.24686029389979947	-0.7362293416368693	0.43626867955085036	0.3471603223413018	-0.5134067869914771	0.9211385723398688
LYRM1	6	-0.11349543861847478	2	4	0	0.1482351888141462	0.15543519758291335	-0.0070006229162764555	-0.22434974239237615	-0.2199902543206731	-0.23171577366113638
LYRM2	6	-0.13102756927950798	2	4	0	-0.05743600945731675	0.49343067350792236	0.16207642712571335	-0.2254610145953766	-0.24452306388214762	-0.20461912910169922
LYRM4	6	-0.021522122052231918	3	3	0	0.7113048703574805	0.12670914848332337	0.03826407376576846	-0.0813083178702323	-0.8245327942956946	-1.7331237946159614
LYRM7	6	0.1720119469380208	4	2	0	0.21588915988101576	1.0926357897054952	0.18740758126576917	0.15661631261027242	-0.49399672789124427	-0.791974160205136
LYRM9	6	0.2782102874479164	4	2	0	0.2519109720694659	0.41748656889313907	0.39303186235942533	0.30450960282636697	-0.8633464877409005	-0.46323819466465377
LYSET	6	-0.21607237248210565	1	5	0	0.2881673779132661	-0.19481137424942396	-0.05531357326443587	-0.23733337071478733	-0.2576398726430953	-0.6946476058864488
LYSMD1	6	-0.4268106402149343	1	5	0	-0.5124679052977883	-0.726791462715799	-0.3411533751320803	-0.8358737012603128	0.33990490518400307	-0.018201131090175515
LYSMD2	6	-0.17106327258948562	2	4	0	0.1384953032554881	-0.865494233509446	0.2847107533709652	-0.04779266606377863	-0.2943338791151926	-1.3747347544715982
LYSMD3	6	0.17031364367316204	5	1	0	0.25565411845243435	0.2984634304292184	0.17110059557105917	0.04535048916738127	-0.009827064614301051	0.16952669177526491
LYSMD4	6	-0.10424010509196435	2	4	0	-0.3518252558291537	-0.3349062745044238	-0.08200198873372866	-0.12647822145020005	0.29620480178199493	1.1606054447907153
LYST	6	-0.19756089366347362	1	5	0	-0.22999493249132996	-0.6201917753001043	0.15698290839373463	-0.11614520375644588	-0.842516599193408	-0.1651268548356173
LYVE1	6	-1.4688017544767904	0	6	0	-0.4906405913701075	-1.9218811646130443	-0.8246317901214044	-1.0252739838533929	-1.912329525100188	-3.987120034889425
LYZ	6	-0.06087448966300468	2	3	1	-0.19199619208358598	1.4253681763548822	0.9883191762678587	-0.22703731250989967	-0.12174897932600937	0.0
LYZL1	6	0.38300331004649696	4	2	0	0.25416445053904935	0.5118421695539446	-0.5527861700656131	1.1564075179307969	1.4601317880005922	-1.5146141671884776
LYZL2	6	-0.25706591078374585	2	3	1	0.9888113721738083	-1.2989774599033352	-0.933872549085733	-0.5141318215674917	1.4601317880005922	0.0
LYZL4	6	-0.47893997775462904	2	4	0	-0.044353948708320434	-0.9135260068009377	0.5786611902311272	0.10496313445500705	-0.997689317318273	-1.5146141671884776
LYZL6	6	0.0	2	2	2	0.8461390478279899	-0.44289612472870865	-0.27510898433521735	0.46376504300074217	0.0	0.0
LZIC	6	-0.017124269965946626	2	4	0	0.5130411632966707	-0.49467468289551864	0.3801495053528692	-0.01826194617217114	-0.015986593759722112	-3.80741348507062
LZTFL1	6	0.10101558356112883	5	1	0	0.12286530686265573	0.07479028118863029	0.07916586025960193	0.2325096541534113	0.4198533409888685	-3.0753437125942944
LZTR1	6	-0.3249271637750002	1	5	0	-0.2057224475233399	-0.4575031668847336	-0.23535528316238707	-0.4144990443876133	-0.6161847843621269	0.4648717959469697
LZTS1	6	-2.5260332408466937	0	6	0	-3.0891344045648768	-1.9480642998898934	-2.2686520335790044	-3.082129495850827	-2.7834144481143834	-1.5544413042904033
LZTS2	6	-0.20785745722611093	0	6	0	-0.08820102840885458	-0.23344322523466232	-0.1559182924275353	-0.41741558431933967	-0.18227168921755954	-0.9868869150963047
LZTS3	6	-0.1798106996541946	1	5	0	-0.19873174330471288	-1.1036844448541419	-0.16088965600367633	0.01410159218674334	-0.7902007125723105	-0.159621223262993
M1AP	6	0.7455433020973532	4	1	1	-0.02777543740859778	0.0	0.5730220407841621	1.1534500410182507	1.4601317880005922	0.9180645634105442
M6PR	6	0.285251990629956	4	2	0	0.9921288480029005	0.23758811172497207	0.3329158695349399	0.3486673738931767	-0.9400001140735155	-1.7956606061348594
MAB21L1	6	0.2994749125297469	5	1	0	1.168706389891319	1.711627510896045	0.32523987584050484	-0.1594477536183989	0.27370994921898895	0.19558984331614182
MAB21L2	6	0.5531412091434553	5	1	0	0.8212549519041645	1.1796874707850127	0.4914715424198204	-0.1719915117960351	0.20680024321007684	0.6148108758670903
MAB21L3	6	0.2987808612530006	4	2	0	-0.032303207114389165	0.8819896659731721	0.135119251823682	0.7946622879100114	0.46244247068231914	-2.23708888728288
MAB21L4	6	2.730160250351677	6	0	0	3.1398439930012163	3.6781634684429423	2.8465037954940375	2.6138167052093166	2.070591062541677	2.3128846444379545
MACC1	6	-0.3977903363206	2	4	0	-0.042758798131985465	-2.6540598116967624	-0.89941896226383	-0.7528218745092146	0.17424813120121097	0.9180645634105442
MACF1	6	-1.5881441631547413	0	6	0	-1.263110152403181	-1.7919496111579774	-1.3843387151515052	-0.9579063961628327	-1.824883711760187	-2.1087548609613314
MACIR	6	0.5821604259502018	6	0	0	0.029165158285990422	0.405920705508235	0.7085886779172599	0.6023605549936795	0.5619602969067241	0.6852026942648184
MACO1	6	-0.40998733839173185	2	4	0	-0.17695305662303662	-0.8194363897316679	0.2913884198674328	0.20657536280558286	-0.6430216201604271	-0.9982645772881096
MACROD1	6	-0.7800717998472595	0	6	0	-0.05306438611691533	-0.8999511003716849	-0.6574958369871133	-0.6601924993228341	-1.5253902297626407	-3.3626270156794624
MACROD2	6	0.13120418483818086	3	3	0	-0.5293525842439886	1.3688636849865694	0.6181902667800494	-0.3557818971036877	-1.1469854798541164	2.3128846444379545
MACROH2A1	6	0.09268658945869968	4	2	0	-0.0016855485479618793	-0.13105428850045886	0.22341830776047278	0.17910889492769755	0.1645493259163331	0.02082385300106626
MACROH2A2	6	-0.5981744103955645	2	4	0	-0.39316293158017235	-1.2989774599033352	-0.8031858892109567	0.3836086095225879	1.173091400543398	-2.23708888728288
MAD1L1	6	0.25371906331636596	4	2	0	0.6245265307679739	1.4329901222519434	0.3238959551228584	0.1835421715098735	-1.5253902297626407	-2.23708888728288
MAD2L1	6	-0.18418431007862157	1	5	0	-0.4408566446676203	-0.2164751924926236	0.10152235681118693	-0.15189342766461955	-0.06850698713718906	-0.5023637631487601
MAD2L1BP	6	-0.34587160822104535	0	6	0	-0.11233315342521433	-1.093689293575788	-0.2487317411247565	-0.4430114753173342	-0.18003332556941576	-1.4624758051283377
MAD2L2	6	-0.07881635814338495	2	4	0	-0.007667625664413702	-0.1499650906223562	0.34683559115535134	-0.16862450316329447	-0.6729858561296087	0.4648717959469697
MADCAM1	6	-0.15525961707486624	1	5	0	-0.22720119157817975	-0.44289612472870865	-0.015312059730287153	-0.08331804257155273	0.46244247068231914	-1.5146141671884776
MADD	6	-0.44696083481935345	1	5	0	-0.4653675232096264	0.04597823513450461	-0.23495886049507497	-0.4285541464290805	-1.514486773824823	-0.5462174988562474
MAEA	6	-0.10832308914436273	1	5	0	-0.1742030900866367	0.46222590981272305	-0.04244308820208875	-0.019406018188712792	-0.2576398726430953	-0.46323819466465377
MAEL	6	0.1364631320448484	4	2	0	-0.042758798131985465	-0.5864826941030978	0.8546132382369787	0.09867813288848581	0.17424813120121097	0.19558984331614182
MAF	6	0.005663925067209252	3	3	0	0.13661584314120034	-0.20318585539023992	0.5291790149254032	0.4377298034031032	-0.12528799300678184	-0.5462174988562474
MAF1	6	-0.575747853661331	0	6	0	-0.5162745217217855	-0.6352211856008765	-0.10787686462412616	-0.2728972240434988	-1.0432995418165136	-1.4944907743621956
MAFA	6	-1.0258819395406678	0	6	0	-0.8831541349584704	-1.1686097441228651	-0.4078973249876272	-0.3894636012956112	-1.5207769254786285	-4.850917442985517
MAFB	6	-0.6749435906524881	0	6	0	-0.7449027368473882	-0.66459748060322	-0.6852897007017562	-0.4218265005974198	-2.0738750005897946	-0.6116914062877825
MAFF	6	-0.0978784339678076	2	4	0	0.05285119986999742	-0.6475986199761001	-0.06659501418089242	-0.12916185375472278	0.37737150233416195	-2.1576221166980165
MAFG	6	-0.18075533213616524	2	4	0	0.5413378565980742	-0.31444845039308866	0.0770585404845825	-0.04706221387924181	-2.2171322108050937	-1.9888451625000765
MAFK	6	0.00877977496260618	3	3	0	0.0831836122011751	-0.06562406227596274	0.6207676263823361	-0.0882435754267119	-0.12004869089759307	0.9215479403319229
MAG	6	-0.24717467005612626	0	4	2	-0.2889521148334394	0.0	-0.5527861700656131	-0.2053972252788131	-0.997689317318273	0.0
MAGEA1	6	0.16774618717370832	3	2	1	0.3387973800692433	-0.5864826941030978	0.33549237434741663	-0.6303487232137195	1.4601317880005922	0.0
MAGEA10	6	0.18005343234602983	4	1	1	0.10005185198147748	0.8819896659731721	-0.8969609224324175	0.2600550127105822	0.0	3.2924724290029763
MAGEA11	6	0.067559625911841	3	1	2	0.29277305811124066	0.5118421695539446	0.135119251823682	-0.5875800401796717	0.0	0.0
MAGEA12	6	-0.6299303819096823	1	5	0	-0.534734748922838	-0.031536340827765574	-1.4458741432032045	-0.7251260148965266	-1.9965325866604602	0.9180645634105442
MAGEA2	6	0.0	0	0	6	0.0	0.0	0.0	0.0	0.0	0.0
MAGEA2B	6	0.0	0	0	6	0.0	0.0	0.0	0.0	0.0	0.0
MAGEA3	6	0.0	0	0	6	0.0	0.0	0.0	0.0	0.0	0.0
MAGEA4	6	0.02684206669004141	3	2	1	-0.021694033315610817	0.8819896659731721	0.8546132382369787	0.05368413338008282	-0.997689317318273	0.0
MAGEA6	6	0.0	1	2	3	0.0	0.0	0.34417475236680434	-0.28413703214504576	-0.997689317318273	0.0
MAGEA8	6	-0.39198539468626326	2	3	1	-0.7839707893725265	0.0	0.3339326512005383	0.2909630858414037	-1.9965325866604602	-2.71626050467088
MAGEA9	6	0.0	0	0	6	0.0	0.0	0.0	0.0	0.0	0.0
MAGEA9B	6	0.0	1	0	5	0.32828688434784736	0.0	0.0	0.0	0.0	0.0
MAGEB1	6	-0.3597469932066483	2	3	1	0.4795662303501488	0.8819896659731721	-0.7194939864132966	-0.8894300818726154	0.0	-1.5146141671884776
MAGEB10	6	0.3577749580247166	4	2	0	0.20370774649548862	0.5118421695539446	-0.43311736617415153	-0.15002589691007717	1.4601317880005922	0.9180645634105442
MAGEB16	6	-0.016151603557194583	2	3	1	-0.032303207114389165	0.0	-0.09764204831609646	0.5105252557649655	0.46244247068231914	-1.5146141671884776
MAGEB17	6	0.6285523792961653	5	1	0	0.3986057309592792	0.9056293830761868	-0.09764204831609646	0.7946622879100114	0.46244247068231914	2.432678730599022
MAGEB18	6	0.0523790494282359	3	2	1	0.22653461611689263	0.5118421695539446	0.1047580988564718	-0.8894300818726154	0.0	-1.5146141671884776
MAGEB2	6	-0.377721410280513	3	3	0	-0.9457397402107395	0.8819896659731721	0.19029691964971351	0.37814070842633996	-0.997689317318273	-1.5146141671884776
MAGEB3	6	0.2665817151833769	4	2	0	0.644186557295263	0.2599171270631091	-0.09607145766636171	0.27324630330364474	2.003273327974692	-1.5146141671884776
MAGEB4	6	0.1701303703221918	3	1	2	0.3986057309592792	0.0	0.3402607406443836	-0.32849868152077577	0.0	2.432678730599022
MAGEB5	6	0.6902535170464317	4	2	0	-0.504591919211913	1.2146554213457623	-0.5170938392407284	0.9851810276071088	0.46244247068231914	0.9180645634105442
MAGEB6	6	0.4796567582281348	4	1	1	-0.02777543740859778	0.9056293830761868	0.9493023761801392	0.05368413338008282	1.4601317880005922	0.0
MAGEB6B	6	0.2977736935289994	5	0	1	0.08561372200261608	0.9056293830761868	0.33549237434741663	0.2600550127105822	2.170780717861671	0.0
MAGEC1	6	-0.10374006131997493	2	3	1	-0.20748012263994986	-0.44289612472870865	-0.8531929681420594	0.9191285654694761	1.4601317880005922	0.0
MAGEC2	6	0.18907035421316998	3	2	1	-0.03580528962589935	1.8191553898771244	-0.7011112489459546	0.37814070842633996	0.0	0.9180645634105442
MAGEC3	6	0.2459715143445788	4	1	1	-0.8950379684326685	0.5118421695539446	0.1759242693616041	0.3160187593275535	0.0	0.9180645634105442
MAGED1	6	-0.4469952995322539	0	6	0	-0.5124679052977883	-0.4052693688601652	-0.48872123020434266	-0.19888592925528314	-0.16485191369084484	-3.3626270156794624
MAGED2	6	-0.7459647622658245	1	5	0	-0.5782050656893669	0.08679114737817883	-0.36353322803212773	-0.9137244588422822	-1.3869502833738	-2.2194585254181383
MAGED4	6	0.0	0	0	6	0.0	0.0	0.0	0.0	0.0	0.0
MAGED4B	6	0.0	0	0	6	0.0	0.0	0.0	0.0	0.0	0.0
MAGEE1	6	-0.6424701224220861	1	5	0	-0.4403226142352108	-0.27322813208249075	-0.9936242774503616	-0.8446176306089614	-0.9950338411221384	1.1112383069555523
MAGEE2	6	-0.14263355354884477	1	5	0	-0.16063611453241977	0.6597090680704301	-0.27013448728935807	-0.12463099256526977	-0.12174897932600937	-1.5146141671884776
MAGEF1	6	-0.4315648624817987	1	5	0	0.0008357758634094381	-1.3463148629968038	-0.36716557007759754	-0.4959641548859999	-0.1716045066984475	-0.6426649819952726
MAGEH1	6	-0.9030519670815871	1	5	0	0.02171840258908686	-1.04667979652445	-0.7594241376387241	-0.4028515439492879	-1.6727542872078818	-1.858058275692064
MAGEL2	6	-0.7190459755570782	0	6	0	-1.3014362221781501	-0.44289612472870865	-0.5390758297317066	-0.5799945150340037	-0.8580974360801525	-2.71626050467088
MAGI1	6	0.12121768196386995	3	3	0	0.2701056316152073	-0.027670267687467387	0.6130057662668609	0.6284148925282791	-0.461999476987212	-0.46323819466465377
MAGI2	6	-1.5108422161609407	0	6	0	-2.7333376611418756	-0.47892184967180107	-1.28856063770592	-2.1338069279038354	-1.1750566180217512	-1.7331237946159614
MAGI3	6	-0.4746538961038653	0	6	0	-0.13173836519854198	-0.6792401828857777	-0.20283457180155562	-0.27006760932195295	-0.9262118643901136	-0.7301699634947543
MAGIX	6	0.1829842326522224	4	2	0	0.11056138604991705	0.25540707925452777	-0.35794247978749505	0.2974046317386043	-0.43661969705583514	0.40949127892677906
MAGOH	6	-0.3274899585341773	1	5	0	0.20123415816044954	-0.5114543649509429	-0.25416613007211364	-0.40081378699624093	-1.051390606038133	-0.07015458667648611
MAGOHB	6	-0.021886557325189626	3	3	0	0.25826326540763356	0.12776859375199567	0.15567990203375892	-0.17154170840237493	-1.3165719835010958	-0.23171577366113638
MAGT1	6	0.24688631361259405	4	2	0	0.8858453943584981	-0.2558696866965038	0.2612771730460963	0.28908228281782744	-0.6589753586577927	0.2324954541790918
MAIP1	6	0.023596197306609668	3	3	0	-0.08218179520937152	0.3049293371635242	0.3585620051918834	0.12937418982259086	-0.8791677281411303	-0.6426649819952726
MAJIN	6	0.3184176039772173	4	2	0	0.5726780010898138	-1.2989774599033352	0.4412453646382928	-0.30035976258392694	1.0628995742595773	0.19558984331614182
MAK	6	0.14084096860509998	3	3	0	-0.2324010305399571	0.6401085317665411	0.4542550243389796	-0.1725730871287796	0.7709080064036691	-0.5940250814726662
MAK16	6	0.14455941075298506	4	2	0	0.2458422492703609	0.2325724940258853	0.05654632748008481	-0.2670106158002232	-0.17642258691283885	0.9683586020617603
MAL	6	-0.6395208640212998	1	5	0	-1.603665259458421	-0.052785697729807346	-0.26805727458889006	-1.0109844534537096	-1.9965325866604602	2.432678730599022
MAL2	6	0.13730120112504496	4	2	0	-0.3636710250976365	1.4253681763548822	0.1759242693616041	0.09867813288848581	-1.5818807673266015	1.0553835417200963
MALL	6	2.964003314029112	6	0	0	3.191402948890771	3.577266621073101	2.736603679167453	3.367722942465763	1.8793724409919248	1.979815876714519
MALRD1	6	0.067559625911841	3	2	1	0.29277305811124066	-1.8682643010835909	0.135119251823682	0.241723132439152	0.0	-1.5146141671884776
MALSU1	6	-0.3916067720880734	2	4	0	0.4237025504820138	-0.7663795064054213	0.05082887084235388	-0.29771477148766756	-0.4854987726884792	-1.4624758051283377
MALT1	6	0.6355746368777275	5	1	0	0.29874706216393676	0.6680233091622654	1.0959425772833757	0.6031259645931897	0.7313464860315628	-0.79875712551845
MAMDC2	6	-2.0284095804256124	0	6	0	-2.2175789667162267	-1.9480642998898934	-1.8077409526808546	-1.8848018291542878	-3.342763498587032	-2.1087548609613314
MAMDC4	6	-0.6338400618178578	0	6	0	-0.465582064589386	-0.3756564144890624	-0.8630872906490961	-0.25030725345579974	-0.8020980590463296	-2.71626050467088
MAML1	6	-0.3328835255103457	1	5	0	-0.19653882809327516	-0.36956172155853384	0.4036938726884687	-0.2962053294621576	-1.3355069494120833	-1.129051464096122
MAML2	6	-0.4875371049270698	1	5	0	0.052557857793511076	-0.5414169701841507	-0.10187329414385005	-0.4336572396699889	-1.1245780852499165	-1.813123221126264
MAML3	6	0.08772373619119866	4	2	0	0.4106233862019213	-0.41223373854918854	0.26204642232340714	0.027800332887738755	0.14764713949465857	-1.00189740964481
MAMLD1	6	0.7211847335935484	5	1	0	0.7250367156388444	0.7173327515482524	0.8910774224397464	0.9542864346829556	-0.1716045066984475	0.5762119243320964
MAMSTR	6	-0.9789765013509923	0	6	0	-0.9772422619623309	-1.0608702402418722	-0.9807107407396538	-0.5322650483890667	-0.4357094084529898	-1.1134001303415655
MAN1A1	6	0.19780459460156097	4	2	0	0.40867529622548737	-0.14443831673267216	0.28271699710428333	0.1128921920988386	0.5544190275604697	-0.07581958924277554
MAN1A2	6	-0.2622104817047193	1	5	0	-0.23677868283605807	-0.35444577249121423	-0.2682477641977563	-0.25617319921168225	0.518569652176005	-1.9609299949619556
MAN1B1	6	-0.3885864679809474	0	6	0	-0.16715940185402145	-0.7560527923633842	-0.10230368905879317	-0.541661873470975	-0.2355110624909198	-1.888918665422315
MAN1C1	6	-0.9309836024658791	0	6	0	-0.638290207545043	-0.7880094883531061	-0.620473366720339	-1.1898064602514555	-1.073957716578652	-2.0295171569856514
MAN2A1	6	-0.0032940962607783675	3	3	0	-0.04220926876840814	-0.01621133834716293	0.10407708252475167	0.009623145825606194	-0.32779407173271125	0.18144994950561877
MAN2A2	6	-0.25900019212513925	1	5	0	-0.13328731389788073	0.013491388098396229	-0.34353024072077876	-0.20837892512294598	-0.5470997045588972	-0.3096214591273325
MAN2B1	6	-0.3573561022066636	1	5	0	-0.19804103899770986	-1.3214106761579179	-0.015974097970374856	0.03470509971336133	-0.5166711654156173	-1.3747347544715982
MAN2B2	6	-0.37205569652856707	1	5	0	0.035071214941720275	-0.4344899339298016	-0.10254614229086556	-0.6741690211572484	-0.6729858561296087	-0.3096214591273325
MAN2C1	6	-0.05669177199312747	3	3	0	0.04479314990124106	-0.158176693887496	0.20809298758450723	0.04498496378385841	-0.4520146333791457	-0.3096214591273325
MANBA	6	-0.07486788035685565	2	4	0	-0.2424024443554167	0.3251620364663901	-0.11668355969719713	0.5620915899709362	-0.03305220101651418	-0.3096214591273325
MANBAL	6	-0.38188110482235116	0	6	0	-0.24882115357705858	-0.17586125568986333	-0.02814161980107821	-0.6110687321655965	-0.9950338411221384	-0.5149410560676437
MANEA	6	-0.14055012929380073	2	4	0	0.12077979375330905	-0.34744404477482593	0.010040879646273204	-0.015353150704349616	-0.26574710788325184	-0.5503994976705
MANEAL	6	-0.14051379323220625	2	4	0	-0.24169509635558484	-0.44289612472870865	0.491272246779904	-0.03933249010882767	-1.5818807673266015	0.19558984331614182
MANF	6	0.20230683301817898	4	2	0	0.3583451041028778	-1.096333141690427	0.17517764772445155	0.2294360183119064	-0.3550969981865286	0.6436005467138948
MANSC1	6	0.22086327554991758	4	2	0	0.41843625166558773	0.02329029943424743	0.8077778706660683	0.778293710180586	-0.4542649754970185	-1.169415157531287
MANSC4	6	-0.8428819882627865	1	5	0	-0.5468164619239797	-0.8595423143963838	-0.8262216621291891	-0.8947624265911669	-1.2207830957318078	0.23433849557202713
MAOA	6	0.19273166465639924	4	2	0	0.17866308610272164	-0.4329260255326015	-0.08659232319106813	0.2562386333170825	0.20680024321007684	0.4648717959469697
MAOB	6	1.5708151679521505	6	0	0	1.4371215643072253	2.039426513009182	0.3986337292822566	0.6228866540303575	1.7045087715970755	3.2924724290029763
MAP10	6	0.8696665088439743	6	0	0	0.8212684542774045	0.9250763824030428	0.5021624418371577	0.28005252281120496	1.4071025521447824	0.9180645634105442
MAP1A	6	-3.0832946102936987	0	6	0	-2.901478726560697	-3.753670516218595	-3.2651104940267	-2.697678458425354	-2.2360391596237195	-3.602093888130309
MAP1B	6	-1.8345706867718254	0	6	0	-0.8766365896686112	-1.9360175789276894	-1.3446113764146355	-2.294862597828585	-1.9945570406844433	-1.7331237946159614
MAP1LC3A	6	-0.38879226522009014	0	6	0	-0.4567952509755524	-0.18933243361161	-0.5699742330572892	-0.6242522830684818	-0.3207892794646279	-0.3194020842611005
MAP1LC3B	6	-0.17674205266584142	1	5	0	0.06467793036594749	-0.17804510554841624	-0.1754389997832666	-0.14956728460688673	-1.1319920245164004	-1.5584450139825403
MAP1LC3B2	6	1.7648280921377406	6	0	0	0.2562427544391641	2.1281814281467	1.401474756128781	0.41253852393155555	2.170780717861671	2.432678730599022
MAP1LC3C	6	-0.21033831915078216	1	5	0	0.0007749934952965276	-0.27322813208249075	-1.2382686353811398	-0.02638847381447551	-0.14744850621907357	-2.71626050467088
MAP1S	6	0.18458388984538243	4	2	0	0.1725187271845896	0.19664905250617526	0.6714176842796733	0.38995836799212524	-0.6952083023313471	-1.5544413042904033
MAP2	6	-0.14092281516112015	0	6	0	-0.07997145194961952	-0.16272516838454543	-0.2795548490158586	-0.11912046193769488	-0.0339589228563737	-0.2725117109788364
MAP2K1	6	-0.13242936349908696	2	4	0	0.10023885236315389	-0.10742883143879567	0.2853215662366697	-0.15742989555937825	-0.914296260550076	-0.3245288275629541
MAP2K2	6	-0.6415547610797663	0	6	0	-0.4726622429557281	-1.049024498983147	-0.1935473086911279	-0.0745733974256435	-0.8104472792038044	-2.71626050467088
MAP2K3	6	-0.343979696485619	0	6	0	-0.3152185807695673	-0.7066894387433393	-0.3575187907206008	-0.3304406022506372	-0.8913050265790607	-0.2116952611038636
MAP2K4	6	-0.30213245508608955	1	5	0	-0.05989943379946361	-0.4503729871407023	-0.1538919230314768	0.006680594052088651	-0.7863920060567517	-1.5599646817937307
MAP2K5	6	-0.349391942831474	0	6	0	-0.417523974354717	-0.16796364042848788	-0.3854199741798241	-0.3133639114831239	-0.16485191369084484	-3.602093888130309
MAP2K6	6	0.06174931478732071	3	3	0	0.17378672820575813	0.13090324647296558	-0.007404616898324168	0.7335020689783769	-0.5797607727459049	-3.602093888130309
MAP2K7	6	-0.26127540272785565	1	5	0	-0.28633192943617436	0.27015306513601	-0.15817972408708503	-0.23621887601953695	-0.8633464877409005	-0.6426649819952726
MAP3K1	6	0.14903298922218955	4	2	0	0.42278672222900404	0.056040721981348796	0.2420252564630303	0.25181133916361453	-0.13647649821212227	-0.7139347799339211
MAP3K10	6	0.15129353054366712	4	2	0	0.29757828914660944	0.4175541070981059	-0.25376964603247476	-0.4652228927977351	0.005008771940724799	0.4648717959469697
MAP3K11	6	0.14878646240739624	4	2	0	1.1915476629650539	-0.0901960892729683	0.6366738261021094	0.20721650128218183	0.09035642353261064	-0.45947332596869206
MAP3K12	6	-0.41821571069549224	0	6	0	-0.4911580074712072	-0.5712740372816238	-0.13332695896417945	-0.20281173130910624	-0.3452734139197773	-0.8815659487337184
MAP3K13	6	-0.48812110224874106	1	5	0	-0.7114004043022262	-0.06250554295068955	-0.26484180019525594	0.006965915407874057	-1.6322799864776232	-1.169415157531287
MAP3K14	6	-0.055386178788953355	3	3	0	-0.1173629559185132	0.23758811172497207	0.15844602652386452	0.0065905983406064905	-0.9069516059003311	-0.6581586339551135
MAP3K15	6	-0.559500180565472	2	4	0	-0.918644295096571	1.2146554213457623	-0.20035606603437306	0.08158222809988358	-0.997689317318273	-2.71626050467088
MAP3K19	6	-0.07540698351494102	2	3	1	0.3387973800692433	0.0	-0.8969609224324175	-0.15081396702988203	0.46244247068231914	-1.5146141671884776
MAP3K2	6	-0.3774917745314248	0	6	0	-0.91774867253207	-0.8093222925501848	-0.03974329869937421	-0.3144458267622712	-0.33731706756502966	-0.41766648149781993
MAP3K20	6	-0.6802476598780278	0	6	0	-0.004741386239053291	-0.17541282137832592	-1.09373668777332	-0.5775527212182814	-0.7829425985377743	-0.8886908861318412
MAP3K21	6	-0.4012218981315505	2	4	0	-0.7534908927510049	-0.0552685033375	0.2555902661122156	-0.747175292925601	-2.3182292240807447	3.0086182932817
MAP3K3	6	-0.2022753424861521	1	5	0	-0.23034608375606958	-0.16769663580545657	0.23520206504597052	-0.1742046012162346	-0.9366969798270937	-1.6225957340745607
MAP3K4	6	0.19776383616516613	5	1	0	0.19349469356026106	0.0757834579311174	0.4098735695057272	0.2020329787700712	0.2169355091810452	-0.3194020842611005
MAP3K5	6	-1.6395827160864713	0	6	0	-1.5256455521585073	-1.203455796424322	-1.3185887542783719	-1.8653128231042087	-1.7535198800144354	-4.541433591560353
MAP3K6	6	0.1607622787335039	4	2	0	0.1215218370309552	-0.1941984792350997	0.2991485144824315	0.2000027204360526	0.2728184099376918	-0.20461912910169922
MAP3K7	6	-0.10672829357766966	3	3	0	0.0978678665374706	0.3653383971082578	-0.3079882298653036	0.09453164270996428	-0.3878934497784723	-0.538043470133915
MAP3K7CL	6	-1.516399397207765	1	5	0	-1.2828859128902124	-1.8727674789885282	-1.4665080750501716	-1.5662907193653584	0.5888999505350696	-2.71626050467088
MAP3K8	6	0.09949984504509324	4	2	0	0.13172569373723864	-0.2952317212039519	0.7261128878459973	0.25132787729231243	0.06727399635294784	-0.6325381980289908
MAP3K9	6	0.1835655710031452	3	2	1	0.3671311420062904	0.6293441482225592	0.47941429584036	-0.5574052954741613	0.0	-2.23708888728288
MAP4	6	-1.1683461560521171	1	5	0	-1.4760874700788051	-0.8366226540423776	-0.8985132300017855	-1.4381790821024485	0.17424813120121097	-2.23708888728288
MAP4K1	6	-0.1231784208017419	3	3	0	0.8442329998092482	0.18210731997474516	-0.428464161578229	-0.5526510253577501	0.21174644679740018	-0.6946476058864488
MAP4K2	6	-0.10409166830878513	2	4	0	-0.2362907826503613	-0.16116621755121763	0.33431614447594526	0.0018770733499477998	-0.04701711906635264	-0.46323819466465377
MAP4K3	6	0.11819646487355184	4	2	0	0.3840991030223586	-0.06620592154295402	0.15931657543376243	0.07707635431334126	-1.5519583536649555	0.6148108758670903
MAP4K4	6	-0.24991063173260386	0	6	0	-0.15589114849612606	-0.21146333489914504	-0.2883579285660627	-0.0555374937151365	-0.39618452180854735	-1.1134001303415655
MAP4K5	6	-0.036664933583492765	3	3	0	-0.1145013137595079	-0.6475986199761001	0.041171446592522365	0.3656597554769432	0.18871364589394535	-1.6484265129650213
MAP6	6	-0.7206048978676833	1	5	0	-0.4364621910952664	-0.20938518507141035	-1.0436302599593064	-1.0047476046401003	0.3265511175054341	-4.146900895887533
MAP6D1	6	-0.5372863137482333	2	4	0	-0.6058307115212078	0.13090324647296558	-0.4687419159752588	-1.2328557512966232	0.2904356655714371	-0.9299482850804406
MAP7	6	-0.9299979419959004	0	6	0	-0.9222003947871769	-0.9377954892046239	-1.3083397391605849	-0.45171877969373675	-0.16485191369084484	-1.3747347544715982
MAP7D1	6	-0.24627310140344716	1	5	0	-0.35196590182865206	-0.42634425149081157	-0.0028884435813045783	-0.14058030097824226	-0.7850256508789464	0.07000386810986647
MAP7D2	6	0.018999776239711552	3	3	0	-0.42576549052131907	0.9056293830761868	-0.8031858892109567	0.46376504300074217	-0.997689317318273	1.7778582618144987
MAP7D3	6	-1.1170306901613292	0	6	0	-0.6944385414381706	-2.8590468885169966	-1.0116682278295315	-1.222393152493127	-2.5811093043040962	-0.6426649819952726
MAP9	6	-2.325509106130922	0	6	0	-2.065434841115314	-2.3521956784453497	-2.298822533816494	-3.050106399499039	-1.5207769254786285	-3.602093888130309
MAPDA	6	-0.06517624705777658	3	3	0	0.46100437710267306	-0.13746359378981676	0.007111099674263599	-0.2607601093512626	0.3709527015778251	-2.2194585254181383
MAPK1	6	-0.5108275020187443	0	6	0	-0.2675129677471251	-1.136210404746163	-0.0729020896893795	-0.5361562313490094	-0.4854987726884792	-0.8544284668845563
MAPK10	6	-1.529306423947131	1	5	0	-1.38356854003219	-2.0142056970397935	-1.7551909840434876	-1.675044307862072	0.1975711623392855	-1.3747347544715982
MAPK11	6	0.8358643024848751	6	0	0	1.0712726353189916	0.726549816530957	0.7995158152121808	0.8722127897575693	0.4383214863146083	1.1832077346616807
MAPK12	6	1.1754451758989477	6	0	0	1.239652044842343	1.5692823325486995	1.100948094147261	1.000805833248687	1.7488944251213923	1.1112383069555523
MAPK13	6	0.4027993640374379	4	2	0	0.12286530686265573	-2.2170291785754435	0.808330515367006	-0.41328145194964616	0.68273342121222	2.432678730599022
MAPK14	6	0.19867208071239295	4	2	0	-0.08248596692749688	0.21041747537577482	0.5088857695990736	0.18692668604901108	-0.4095381840147079	0.7886520522429552
MAPK15	6	-0.2999899463284156	1	5	0	-0.1692415622674006	-0.3618117359993829	-0.23816815665744828	-0.576502006605653	-0.997689317318273	1.7778582618144987
MAPK1IP1L	6	-0.30959578208193017	1	5	0	-0.20151549247833067	-0.40087282214031283	0.022441650274416247	-0.4482177145619124	-0.2183187420235475	-3.2438439592272394
MAPK3	6	0.027794367932429065	3	3	0	-0.03221191042524385	0.3019097681324423	0.27075264360809026	0.08780064629010198	-0.6430216201604271	-0.7139347799339211
MAPK4	6	-1.4821840830547657	2	4	0	-1.7075401696048416	1.6335535583453118	-1.6694504375308052	-1.2949177285787261	1.173091400543398	-2.23708888728288
MAPK6	6	-0.06922633383843113	3	3	0	-0.15580026603284303	-0.20318585539023992	0.11217573269328529	0.017347598355980764	0.1406835695212738	-1.1980974119925056
MAPK7	6	-0.243890192940047	1	5	0	-0.3415135214939351	-0.06640431434268912	0.024456031139218126	-0.14626686438615888	-0.6666004534076686	-1.5599646817937307
MAPK8	6	0.1087097907112593	4	2	0	0.7379991502020968	-0.35507132227025373	0.10273415538577702	0.13395535472052256	0.11468542603674159	-1.7331237946159614
MAPK8IP1	6	-0.5888208722237636	0	6	0	-0.31714211056742636	-1.3431823150044055	-0.7859239188159748	-0.39171782563155233	-0.15861114136750043	-1.5146141671884776
MAPK8IP2	6	-0.6366236822626672	0	6	0	-0.6406365994333263	-1.025934176402154	-0.48072944240440174	-0.2696776075287173	-0.6326107650920081	-2.71626050467088
MAPK8IP3	6	-0.2442430240076603	1	5	0	-0.26085589351219163	-0.22763015450312896	-0.14243715218764663	-0.48257222433008806	-1.4540544536876445	0.07000386810986647
MAPK9	6	-0.04644822916078262	3	3	0	0.10838603206059183	0.4085023371775387	0.4789077528180412	-0.20128249038215706	-0.7260795289716371	-0.6946476058864488
MAPKAP1	6	-0.184747651667994	2	4	0	0.3212538534787108	-0.9926799009712117	-0.11908432374406441	-0.3987151736362522	-0.2504109795919236	0.6148108758670903
MAPKAPK2	6	-0.20601399800227593	2	4	0	-0.20974504413040762	0.17839398574330634	-0.20228295187414425	-0.3901275822204884	0.2533747895051617	-1.0234186313590845
MAPKAPK3	6	-0.9604506796385142	0	6	0	-0.6159346930069303	-1.1686097441228651	-0.5658715887777266	-0.7522916151541632	-2.0727655182533047	-1.3596648270141838
MAPKAPK5	6	0.223619501374418	4	2	0	0.5166393071060962	1.076351699704456	0.10200762277028197	-0.1518394258154192	0.345231379978554	-1.5544413042904033
MAPKBP1	6	-0.2555494428084355	3	3	0	0.006745802417733593	-0.5178446880346046	0.2887438353100613	0.056312836497620644	-0.7314990110146993	-0.538043470133915
MAPRE1	6	0.2785739556461102	4	2	0	0.5449002552556728	0.3653383971082578	-0.11011222743332993	-0.23699422878846743	0.3273631821842464	0.22978472910797398
MAPRE2	6	0.010861822058428672	3	3	0	0.13051439234522544	-0.6689377737029254	0.17434238320915618	0.09555588641054413	-0.4892389204447589	-0.07383224229368679
MAPRE3	6	-0.5505054498998665	0	6	0	-0.5062922692266896	-0.5039085684200084	-0.5947186305730434	-1.1211715151545625	-0.4542649754970185	-3.987120034889425
MAPT	6	-0.700348563733167	0	6	0	-0.785297432244227	-1.0078899084362107	-1.0115479640702763	-0.615399695222107	-0.40961723437234854	-0.5940250814726662
MARCHF1	6	-0.11538327439531315	1	4	1	0.06811016228260103	-0.3618117359993829	-0.2689188804140161	-0.08331804257155273	-0.14744850621907357	0.0
MARCHF10	6	-0.085859965112844	2	4	0	-0.021694033315610817	0.8819896659731721	-0.7107945519045473	-0.15002589691007717	-1.5818807673266015	3.2924724290029763
MARCHF11	6	-0.4528106279766053	2	4	0	-0.49329599064585494	1.4690239050360736	-0.7875571238059238	-0.4123252653073557	-0.997689317318273	0.9180645634105442
MARCHF2	6	-0.051928708943375756	3	3	0	0.42438875616632954	-0.23489199507848024	0.0840132619610312	-0.18787067984778272	0.8666697588017556	-1.0234186313590845
MARCHF3	6	-0.08788585592079379	1	5	0	-0.06103912914186527	-0.11473258269972231	0.27100641353026234	-0.05639287575190988	-0.5437521086638331	-0.11497443039693955
MARCHF4	6	0.4898766312730355	5	1	0	0.5726780010898138	1.711627510896045	0.40707526145625716	0.3543172959400458	-0.536400798659868	1.7778582618144987
MARCHF5	6	0.3068803317944657	6	0	0	0.3240056076444322	0.17105272036965946	0.3304040262340635	0.2480163214501241	0.28975505594449924	0.4021728914630236
MARCHF6	6	-0.11274762434325658	2	4	0	-0.10529737835399411	0.12670914848332337	-0.3956738649463434	-0.12019787033251905	-0.7880754133652288	2.2861435731872977
MARCHF7	6	0.2990760873131326	5	1	0	0.27148678288962547	-0.03743535255217001	0.6087612819647017	0.13588842659415512	0.4429036533195081	0.3266653917366398
MARCHF8	6	-0.3848915171536197	1	5	0	0.8623286080383932	-0.04310418372138769	-0.6186287873873955	-0.15115424691984392	-1.5818807673266015	-1.5146141671884776
MARCHF9	6	-0.634013537527804	0	6	0	-0.1893009369148646	-0.8003682807145482	-0.2661480936065024	-0.4676587943410597	-0.8111898535022446	-1.5599646817937307
MARCKS	6	0.6400542357487833	6	0	0	0.2873775174225637	0.5810623366344441	0.8152168947311766	0.9353068804341618	0.6990461348631225	0.04972227776430316
MARCKSL1	6	-0.052794167197613096	2	4	0	0.39139744154426914	-0.06481175689215668	-0.04077657750306951	0.46883505414808546	-0.1716045066984475	-0.3194020842611005
MARCO	6	0.14927667553128054	3	3	0	-0.032303207114389165	0.9056293830761868	0.33085655817695026	0.40052817458142953	-1.5818807673266015	-2.23708888728288
MARCOL	6	-0.10269861263940655	2	3	1	-0.2889521148334394	0.8819896659731721	0.6218519380972002	-0.2053972252788131	-0.997689317318273	0.0
MARF1	6	0.20241511727628914	5	1	0	0.1795121970584206	0.36853269916947706	0.062333738189813914	0.22531803749415769	0.6574210409567267	-4.754948234131314
MARK1	6	-3.7078478837718323	0	6	0	-2.512359330397411	-4.4672326771857485	-3.0770316329502014	-3.4285757326542394	-5.124790295648538	-3.987120034889425
MARK2	6	-0.4560358818654784	2	4	0	0.2631671260790731	-0.3801279019042756	0.10687602796891493	-0.5319438618266812	-0.5699420141443223	-1.9982034192184805
MARK3	6	-0.19949432535746325	2	4	0	-0.3067291822776883	-0.23386179587930922	0.13970412278266675	0.21905026552860818	-0.535037940681387	-0.1651268548356173
MARK4	6	-0.36163080256761715	1	5	0	-0.37807846960194347	-0.34518313553329083	0.13697101130164002	-0.2666413743563796	-1.1582803627531155	-1.5146141671884776
MARS1	6	-0.13610584146148197	2	4	0	0.324804616520713	0.3120960096203076	-0.07433651135975872	-0.19787517156320522	-1.1582803627531155	-0.6946476058864488
MARS2	6	-0.08058062743487193	2	4	0	0.18025669623804852	0.24133102390165817	-0.1538919230314768	-0.007269331838267057	-0.3424135412916032	-0.46323819466465377
MARVELD1	6	-1.2066536060004214	0	6	0	-1.0168706528622211	-0.7734426856530958	-0.8874157579113873	-1.3964365591386216	-1.4096032688632638	-1.9888451625000765
MARVELD2	6	0.9033025262256971	5	1	0	0.20189588782671541	0.9140775517607413	0.8925275006906528	-0.0996980255080393	2.170780717861671	2.3128846444379545
MARVELD3	6	-0.08974659597897539	3	3	0	-0.17951565398628322	1.4253681763548822	2.246202833244837e-05	0.2909630858414037	-0.8580974360801525	-1.5146141671884776
MAS1	6	-0.013333470532429281	2	3	1	-0.04086904213279907	0.6597090680704301	-0.026666941064858563	-0.15081396702988203	1.173091400543398	0.0
MAS1L	6	-0.08645954343696202	1	3	2	0.22653461611689263	-0.9135260068009377	-0.17291908687392404	-0.2053972252788131	0.0	0.0
MASP1	6	-1.4849899636454906	0	6	0	-2.622372124615188	-0.0552685033375	-0.9224437996562105	-2.0475361276347708	-2.99595387335224	-0.6426649819952726
MASP2	6	-0.27045956385541214	2	3	1	0.25416445053904935	0.5142856107534204	-0.5755157824116636	-0.5409191277108243	-1.9965325866604602	0.0
MAST1	6	0.11615048144269335	4	2	0	0.11759614258567996	1.4253681763548822	-0.765672733130589	0.11470482029970674	2.170780717861671	-1.5146141671884776
MAST2	6	-0.8294835402288774	0	6	0	-0.3390936073799429	-1.222788252405444	-0.7290187953773142	-0.4708528288603233	-1.1645946217718426	-0.9299482850804406
MAST3	6	-1.1252664245080242	0	6	0	-1.171141520021839	-0.24636920313251887	-0.954565622950728	-1.0793913289942092	-2.3182292240807447	-2.71626050467088
MAST4	6	-2.9798900671292134	0	6	0	-3.0296187922078803	-2.765656141033527	-2.930161342050547	-3.34984157823301	-2.6229784549612667	-4.541433591560353
MASTL	6	-0.00014667223348840963	3	3	0	0.3432937460343637	-0.06583337373331766	0.07771830777098021	0.06554002926634084	-0.13647649821212227	-2.0295171569856514
MAT1A	6	-0.07172150632081009	2	4	0	-0.021694033315610817	0.5118421695539446	0.1759242693616041	-0.863596515663245	-0.12174897932600937	-0.28358177407185803
MAT2A	6	-0.4231487164222636	0	6	0	-0.3432281262110939	-0.48975793349897323	-0.1337598532460147	-0.4148196958028061	-0.4314777370417211	-1.1980974119925056
MAT2B	6	-0.054103492962646715	2	4	0	-0.07345626278009476	-0.03475072314519867	0.32245631994739554	0.044661836778439934	-0.18266667144495674	-1.5110775683952573
MATCAP1	6	-0.3920467853732297	0	6	0	-0.022456277065763697	-0.950916699823634	-0.04312964154925858	-0.4696875135154963	-0.3664270892486394	-0.41766648149781993
MATCAP2	6	-0.007217167205479935	3	3	0	-0.1350093143508273	-0.1499650906223562	0.42945603930065257	-0.23988150173748668	0.12057497993986743	0.4648717959469697
MATK	6	0.3372321074069697	3	2	1	0.6744642148139394	0.9056293830761868	-0.3427544822718851	0.9547543480442926	-0.997689317318273	0.0
MATN1	6	-0.6948342916570273	2	4	0	0.595544965865676	-0.5864826941030978	-0.8031858892109567	0.4792251524492175	-1.5818807673266015	-2.71626050467088
MATN2	6	1.629939748347282	5	1	0	1.6822295049774123	1.5776499917171516	1.683138984058361	1.514642892886024	-0.6326107650920081	3.0086182932817
MATN3	6	-1.1270575915758712	0	6	0	-1.2590813420296039	-0.8842350383202895	-0.6390960388029745	-2.075755405544002	-0.9950338411221384	-2.23708888728288
MATN4	6	0.15385846846940943	3	3	0	-0.02777543740859778	-0.5864826941030978	0.33549237434741663	0.37814070842633996	-1.5818807673266015	2.432678730599022
MATR3	6	-0.8460979891280995	1	5	0	0.27703972979775227	-1.5319097366024539	-0.16028624165374517	-0.12592634559362814	-2.123827650355573	-1.5544413042904033
MAU2	6	-0.06951001094299047	3	3	0	-0.3287436077721373	0.12776859375199567	0.03258448481246656	-0.4409307770392461	-0.1716045066984475	0.22978472910797398
MAVS	6	-0.30477355626556135	3	3	0	0.04530890115362851	-0.6163201874252313	0.04199774470646567	0.0067730748941086105	-0.7092748906981812	-0.9299482850804406
MAX	6	0.059086443328110416	3	3	0	0.1766236497293443	0.13464821608121103	0.43461642208970463	-0.022020613207791584	-0.016475329424990193	-0.1444067512664713
MAZ	6	-0.16659490652369535	2	4	0	-0.28945287344641324	0.060714475295712056	0.25977997289378507	-0.043736939600977465	-0.528759456077867	-0.6116914062877825
MB	6	-0.7413267949096547	2	4	0	0.4795662303501488	-1.46847236007627	-0.6028127666872221	-0.8798408231320873	1.4601317880005922	-1.5146141671884776
MB21D2	6	-0.18283602339120097	2	4	0	0.31097641895359995	0.6313461710695591	-0.3616975685484549	-0.003974478233947032	-1.3958527256395654	-1.3596648270141838
MBD1	6	-0.2643615419881642	3	3	0	0.23910304652656977	-0.5567875368288826	0.11923078623415595	0.02806445285255421	-0.7392266306423183	-1.1705587294227637
MBD2	6	-0.43582033185861	1	5	0	0.036988963887504056	-0.4699571381554124	-0.40168352556180764	-0.21731121243869378	-0.5538808773493153	-1.0364976599675328
MBD3	6	-0.5255485174880654	1	5	0	-0.49857181726424127	-0.17968328759673025	-0.5525252177118896	0.11984480620299909	-1.598765894528797	-3.0753437125942944
MBD3L1	6	-0.09032674056966616	3	3	0	0.16063238655123468	0.04632564167681874	0.1314124468500122	-0.22697912281615107	-0.8409352274290072	-1.3508414833401172
MBD3L2	6	0.0	0	0	6	0.0	0.0	0.0	0.0	0.0	0.0
MBD3L2B	6	0.0	0	0	6	0.0	0.0	0.0	0.0	0.0	0.0
MBD3L3	6	0.0	0	0	6	0.0	0.0	0.0	0.0	0.0	0.0
MBD3L4	6	0.0	0	0	6	0.0	0.0	0.0	0.0	0.0	0.0
MBD3L5	6	0.0	0	0	6	0.0	0.0	0.0	0.0	0.0	0.0
MBD4	6	0.08962173342979307	3	3	0	0.3839852758736986	0.19631262942234073	0.49540375849167084	-0.017069162562754592	-0.6288691585848039	-0.7301699634947543
MBD5	6	-0.12350135009397167	2	4	0	0.05095827072371595	-0.4699571381554124	0.08545643951653226	-0.06548329916051632	-0.18151940102742703	-0.8886908861318412
MBD6	6	-0.18739169896756547	2	4	0	0.010114921361588536	0.20001986225946045	-0.17859074959041354	-0.1961926483447174	-0.5234931903302842	-1.5599646817937307
MBIP	6	-0.12267904443085897	0	6	0	-0.08573686559872495	-0.678498286179642	-0.06541931264207967	-0.08202530211933912	-2.7834144481143834	-0.159621223262993
MBL2	6	-0.029582712206010803	3	3	0	0.723681996184909	-0.9135260068009377	0.06258355491398776	-0.12463099256526977	-0.12174897932600937	3.2924724290029763
MBLAC1	6	-0.5319076486054404	0	6	0	-0.2206418411037383	-0.3851645370947061	-0.6694112823122138	-0.548874241143237	-0.7189797951891115	-0.5149410560676437
MBLAC2	6	1.0391813344923497	6	0	0	1.0517241035871412	0.723166374115821	1.1436201268518609	1.0266385653975583	0.6934859207004784	2.0595115824615005
MBNL1	6	0.09558874272207163	5	1	0	0.43727458682288667	0.1414552076798401	0.23990043910037517	0.021514708100166757	-0.18266667144495674	0.04972227776430316
MBNL2	6	0.29733155387756316	6	0	0	0.17848979471644366	0.636874590160609	0.5691660843336646	0.41617331303868266	0.09295189349585886	0.12363483111522022
MBNL3	6	-0.5691498681150189	1	5	0	-0.4751187634955194	0.28175615663622544	-0.34809243461206973	-0.6631809727345184	-1.9947765492031362	-1.169415157531287
MBOAT1	6	-0.35021188929883573	0	6	0	-0.3035815049098094	-0.22564636440003039	-0.09957788907433152	-0.7253760094329031	-0.6525033288152793	-0.39684227368786207
MBOAT2	6	-0.1613767457171691	1	5	0	-0.6960815608416158	-0.013058270669024985	-0.06526576489647518	-0.257487726537863	-1.0559639952677498	0.10170856737107936
MBOAT4	6	1.2985347224998325	6	0	0	1.6790048815891208	2.4471285898605823	0.8905495857917443	2.2931204191888197	0.46244247068231914	0.9180645634105442
MBOAT7	6	-0.2551361259073406	1	5	0	-0.346575302422512	-0.015393468198688254	0.12738225652060908	-0.16369694939216917	-0.5017483736888897	-1.197046283380323
MBP	6	-1.4588363541951694	0	6	0	-2.7087695375635246	-0.27322813208249075	-2.0673140934627185	-0.8503586149276205	-0.4103285864424251	-2.71626050467088
MBTD1	6	-0.3580413409362402	1	5	0	-0.26965264896532704	-0.4322668601094293	0.05905432115747633	-0.2838158217630511	-1.2575112094743948	-1.888918665422315
MBTPS1	6	-0.06470194274002683	2	4	0	-0.02906833664222308	0.018113147805274288	-0.10033554883783058	0.03375039550586312	-0.8633464877409005	-0.6946476058864488
MBTPS2	6	-0.022147887260957955	3	3	0	0.24137323512106335	-0.23181107011094548	0.04345126067823024	-0.13310347686318247	-0.08774703520014615	0.7158189753995576
MC1R	6	0.11789362963758987	3	3	0	-0.14898768127916506	0.3847749405543448	0.42627818087559666	0.4889121298493251	-0.2504109795919236	-1.7142221652885108
MC2R	6	-1.0556964815846785	0	6	0	-1.2532955270892048	-0.031536340827765574	-0.2149805695702487	-1.2844533747859819	-0.8580974360801525	-2.71626050467088
MC3R	6	-0.1338707768697457	2	3	1	0.13937162589966134	-1.46847236007627	0.5378925215199849	-0.2677415537394914	-0.536400798659868	0.0
MC4R	6	-0.3098741762678997	3	3	0	0.13937162589966134	1.4253681763548822	-0.7107945519045473	0.09104619936874792	-1.5818807673266015	-2.23708888728288
MC5R	6	-0.5223592519432565	1	5	0	-0.45098373294619476	-0.7555989495216251	-0.5937347709403182	-0.05227043536016307	0.5888999505350696	-1.5146141671884776
MCAM	6	-0.5804284015910346	0	6	0	-0.4871666853173542	-0.5552317630791297	-0.6056250401029395	-0.510345913595418	-1.537200682278149	-0.6581586339551135
MCAT	6	0.25495945589208113	5	1	0	0.8267601520468864	0.4462478745020797	0.01868136770395612	-0.025565095794030324	0.06367103728208257	1.7778582618144987
MCC	6	-0.6291540281755437	1	5	0	-0.7307114405782853	-0.527596615772802	-0.83393148251024	-0.3557818971036877	0.46244247068231914	-1.5146141671884776
MCCC1	6	-0.7955050066957017	0	6	0	-0.029747025736300614	-0.7829076794116263	-0.8558032292776545	-0.808102333979777	-0.5134067869914771	-1.6484265129650213
MCCC2	6	0.2205850702094463	4	2	0	0.050651746749842186	-0.44049617461293966	0.6021839699475766	0.3905183936690504	0.7678487139599279	-0.5149410560676437
MCCD1	6	0.03372086222808646	3	3	0	-0.3636710250976365	1.3182089303161977	0.4311127495538094	-0.7780173779052632	-1.5818807673266015	0.9180645634105442
MCEE	6	-0.14828617462021487	2	4	0	-0.1287893701510141	-0.16778297908941564	0.18508845857428824	-0.2381998597541246	0.17533854253560488	-1.4259036123384998
MCEMP1	6	0.22086461458480122	4	2	0	0.595544965865676	0.35068302980085453	-0.1287415813298607	0.09104619936874792	-1.5818807673266015	2.432678730599022
MCF2	6	0.38374193388615513	4	1	1	0.8461390478279899	0.8819896659731721	0.7137997343922274	0.05368413338008282	0.0	-1.5146141671884776
MCF2L	6	2.3391305988200397	6	0	0	2.384698894256974	1.6509497509969342	2.379231267941112	2.299029929698967	1.8630893144130458	2.5386831998495003
MCF2L2	6	-0.43028948072813145	2	4	0	-0.8985085959679577	-0.19610973692182876	0.7168316432127724	-0.6644692245344341	0.005008771940724799	-2.71626050467088
MCFD2	6	-0.5622859231851169	0	6	0	-0.1893009369148646	-0.16436101188442187	-0.41905886242477486	-0.705512983945459	-0.9944594554420876	-1.2489611625573769
MCHR1	6	-0.626815698862202	2	4	0	-0.4887823650012977	-0.7648490327231063	0.2018020162923464	-0.9541316179314459	-0.9950338411221384	0.19558984331614182
MCHR2	6	0.18227252542546224	5	1	0	-0.4077688830275692	1.8191553898771244	0.19029691964971351	0.10496313445500705	0.17424813120121097	0.19558984331614182
MCIDAS	6	0.5503710600445071	6	0	0	0.706745545874063	0.5118421695539446	0.6028522852049161	0.11022890973883936	0.5888999505350696	0.19558984331614182
MCL1	6	0.0868271601031525	4	2	0	0.080811734589048	0.8710406701951081	0.30713990821212267	0.092842585617257	-0.05953992293034105	-1.1050848219912286
MCM10	6	0.0547072056626825	3	3	0	0.23614847045242904	0.28668671968088777	0.16557138843837027	-0.15185707604852183	-0.05615697711300527	-0.9299482850804406
MCM2	6	-0.18636174960609253	3	3	0	0.22637150488606927	-0.4329260255326015	0.4404220745087999	0.06020252632041645	-0.8633464877409005	-1.5544413042904033
MCM3	6	-0.08984498549146092	2	4	0	-0.11422858389929802	-0.06546138708362381	0.24908265080773173	0.16369392482361445	-0.2613746344316512	-1.3596648270141838
MCM3AP	6	-0.020449797223098365	3	3	0	-0.1645800948999261	0.1972076326197829	0.27662109382070366	0.12368050045372936	-1.518175637288318	-4.290737006291086
MCM4	6	-0.19233136049776212	2	4	0	0.008956393157041553	0.23541535703976102	-0.17241944778867424	-0.21224327320685	-0.672514925534573	-0.23171577366113638
MCM5	6	-0.1784961969550578	2	4	0	0.7375419859438201	-0.7648490327231063	0.35726512370076335	-0.06265851479492301	-0.2943338791151926	-4.290737006291086
MCM6	6	0.27974270569969684	5	1	0	0.015317230311473473	0.21425403142083965	0.40403845661750015	-0.548874241143237	0.345231379978554	0.8542777483179367
MCM7	6	-0.6937268083833135	1	5	0	0.04229799871497253	-0.6664245641674764	-0.1576453859395528	-0.7210290525991505	-0.8088479123677299	-0.791974160205136
MCM8	6	-0.09711144884939671	2	4	0	0.3269020524833799	0.3049293371635242	-0.13806592058578815	-0.2688011210064509	-0.05615697711300527	-0.9299482850804406
MCM9	6	0.05015326819531696	4	2	0	-0.060402896414442075	-0.06569804100046994	0.09477900388423688	0.35524049972759286	0.005527532506397037	0.3101251833386014
MCMBP	6	-0.14419803076106374	2	4	0	0.21983192607410995	-0.5387971586120788	0.3723694478366868	-0.20412448835079822	-0.08427157317132927	-0.4776303368325516
MCMDC2	6	-0.03174821671632877	3	3	0	0.16460216513536086	0.9210587925450744	-0.32886339244151586	-0.2280985985680184	-0.8020980590463296	1.1415610514031047
MCOLN1	6	-0.6705778489662888	1	5	0	-0.9032223884773902	-0.4727064902553977	-0.6025321560906649	-0.7386235418419127	0.3709527015778251	-2.71626050467088
MCOLN2	6	-0.38727662645744587	1	5	0	-1.349883559493257	-0.3618117359993829	-0.336316023968541	-0.41274151691550887	-2.3182292240807447	0.4648717959469697
MCOLN3	6	0.14623676337811364	3	3	0	-0.5682745627273547	0.35068302980085453	-0.05820950304462724	-2.092621879856328	0.5888999505350696	1.0553835417200963
MCPH1	6	-0.13263983134640456	3	3	0	0.32208703724098786	-0.6894448351202058	0.702377385898441	0.11272821966713042	-0.37800788235993954	-1.3747347544715982
MCRIP1	6	-0.47317369717466073	1	5	0	0.29700859045316896	-0.3662205183531664	-0.508800214000638	-0.43754718034868345	-1.284446902928312	-3.0753437125942944
MCRIP2	6	-1.4433677474378555	0	6	0	-1.5653248187177933	-1.3214106761579179	-0.9865899418746804	-1.8910783957547064	-1.284446902928312	-3.602093888130309
MCRS1	6	-0.2701651106274803	3	3	0	0.10418799828256109	-1.2940622563182935	0.05477626417354209	0.03943055149094432	-0.5797607727459049	-3.3626270156794624
MCTP1	6	0.45854462857019185	5	1	0	0.059277441934735275	0.9140775517607413	0.3281893066053141	1.435345485021682	0.5888999505350696	-0.9299482850804406
MCTP2	6	-0.20348838082691734	2	4	0	-0.19199619208358598	-0.9862746351104188	-0.2149805695702487	0.6174765212913165	1.6470910242679058	-1.5146141671884776
MCTS1	6	-0.7114737279516212	0	6	0	-0.578329825294281	-0.3096369870278113	-0.18489334110139222	-0.8446176306089614	-1.5358220853516478	-3.3626270156794624
MCTS2	6	-0.21101298064122553	2	4	0	-0.6808972778217874	-0.41369610332023	-0.1052224088596283	0.1152128879724188	-0.31680355242282277	0.21712871640868192
MCU	6	0.2471541704576985	5	1	0	0.5670483137188862	0.11086843097325794	0.264523611807423	0.4842651182769835	-0.12941295689815124	0.22978472910797398
MCUB	6	-0.103281013056431	2	4	0	-0.03960326925394764	0.22253495551563773	-0.16695875685891437	-0.3452034321801758	-0.9549345687976452	1.0306819388346238
MCUR1	6	-0.10868826663019959	1	5	0	-0.011477954163588322	-0.1752696838236334	0.14170570026194884	-0.08090003504827692	-0.13647649821212227	-0.8886908861318412
MDC1	6	0.026528426616727607	3	3	0	-0.21064588073981838	-0.24820900169249605	0.17626497047212375	-0.08636756404602774	0.13942441727948296	0.3266653917366398
MDFI	6	-0.2760614604654038	2	4	0	-0.34929989876528666	0.2599171270631091	0.3278369372460841	-0.20282302216552095	-1.9965325866604602	-2.23708888728288
MDFIC	6	0.44212831360365534	6	0	0	0.05729725285072362	0.07212837578672193	0.8129724311526045	0.5737053669388574	0.5079250626246656	0.37633156458264505
MDFIC2	6	-1.633870317713621	1	5	0	-2.2404342005349873	0.5118421695539446	-1.7531264682387642	-0.4117255016228618	-1.9965325866604602	-1.5146141671884776
MDGA1	6	-2.490603280807174	0	6	0	-2.064879908123998	-1.8737955906465666	-1.6155568843586487	-2.9163266534903505	-3.0590064945806903	-4.290737006291086
MDGA2	6	0.4230730646437456	5	1	0	0.33430395973354665	0.5118421695539446	-0.6116499109336813	1.0536971188467459	0.17424813120121097	0.9180645634105442
MDH1	6	0.10577523703331027	4	2	0	0.690124891788948	0.12585626206396672	0.08569421200265381	0.24748141100413346	-0.022510478097467868	-0.2627812042326312
MDH1B	6	-0.07691114967988377	3	3	0	0.37164624806404856	-0.5039085684200084	-0.17531732223617125	0.021495022876403702	-0.7092748906981812	0.07000386810986647
MDH2	6	0.26674005616227503	4	2	0	0.43150959777437947	0.4620172480348481	0.2909421099563394	0.24253800236821066	-1.257793981699625	-0.3096214591273325
MDK	6	0.4629224221321795	4	2	0	-0.2362907826503613	-0.1551976184739754	0.5795526280822827	0.3462922161820763	1.044679476114652	1.413145071452918
MDM1	6	-0.24184296618293333	1	5	0	-0.2257361616669784	-0.23386179587930922	0.29832319076354263	-0.2540940528515705	-0.8204141783779066	-0.24982413648655744
MDM2	6	0.17972008709999843	5	1	0	0.45122542886968553	0.28410757044296897	0.07533260375702788	0.04291474787211147	-0.928396036775271	0.48503508084129443
MDM4	6	-0.40762153988224714	0	6	0	-0.139133276717478	-1.6862902833839288	-0.14433334280144905	-0.1990582954023674	-0.6161847843621269	-0.9299482850804406
MDN1	6	0.11661327941883526	5	1	0	0.60864650076102	0.11845261580487154	0.11477394303279898	0.07505923963267414	-0.10704059369559893	0.37633156458264505
MDP1	6	0.033978931490217246	3	3	0	-0.25539958736282564	0.1762980591584271	-0.10834019617799262	-0.26375085380408647	0.7493574514863495	0.354248194033282
ME1	6	-0.5304367816533153	2	4	0	-0.70014801451766	0.2599171270631091	-0.3607255487889707	-0.9350220476647744	-1.343259694953087	0.19558984331614182
ME2	6	-0.21584328006853726	0	6	0	-0.14055620248756373	-0.22112957902186547	-0.21055698111520904	-0.19986282857220683	-0.579353646660171	-0.2627812042326312
ME3	6	-0.29017002329764785	1	5	0	-0.1381247144473825	-0.2558696866965038	-0.3244703598987919	-0.5150472711599878	0.07145921958027879	-0.9982645772881096
MEA1	6	-0.31519700382709637	2	4	0	0.4613882122280555	-0.5741838140779336	0.23559136053593743	-0.056210193576259115	-1.399685274418105	-0.8086914596215387
MEAF6	6	-0.13609281808209683	2	4	0	0.011560244450186552	-0.683003053234517	-0.10476108666314499	-0.16742454950104868	0.005343071135908151	-0.3096214591273325
MEAK7	6	-0.06953531455007234	3	3	0	0.218706925360328	-0.2869528556961427	0.07741895425979273	-0.2164895833599374	-0.34591030277526347	0.9683586020617603
MECOM	6	0.9668934887959018	6	0	0	0.8485688013688835	0.7635976063570391	1.8192172212446929	1.6372380030088545	1.08521817622292	0.6288711912448477
MECP2	6	0.16748775844790886	5	1	0	0.31734645782061444	0.08679114737817883	0.062333738189813914	0.2481843695176389	0.4526897736317288	-2.71626050467088
MECR	6	-0.5461455596738234	0	6	0	-0.5293525842439886	-0.5114543649509429	-0.5629385351036582	-0.6360076313528573	-0.35117353176606114	-1.3747347544715982
MED1	6	0.09564585355248667	4	2	0	-0.33928904728081877	1.3323475335078099	0.005965974197138291	0.18532573290783505	0.4111713722931847	-3.0753437125942944
MED10	6	-0.2838226105699233	1	5	0	-0.6113077635466664	-0.0009136734096122368	-0.2939493686679997	-0.2736958524718469	-0.7929681878681962	0.04972227776430316
MED11	6	-0.0545403472233732	3	3	0	-0.19373187685983373	-0.4575031668847336	0.46499144901975153	0.08465118241308733	0.7759329448034267	-2.1087548609613314
MED12	6	-0.10292846065354366	3	3	0	-0.22044107131012058	0.41775323727025215	-0.26652023360243904	0.014584150003033258	0.4829980559699978	-0.28358177407185803
MED12L	6	-1.6458921500196493	0	6	0	-1.5866046412690809	-1.7051796587702177	-0.9789820223864183	-1.917265243916299	-1.284446902928312	-3.80741348507062
MED13	6	-0.06632814500647566	3	3	0	0.4717540871173531	0.08950192225449083	-0.17648720173836985	0.04383091172541853	-0.5126198456584765	-0.20461912910169922
MED13L	6	-0.18538362202403103	1	5	0	-0.1994093887546744	-0.16778297908941564	0.2041802427083974	-0.17135785529338765	-2.051212466200762	-1.2489611625573769
MED14	6	-0.10206691534691736	1	5	0	-0.058808198251733224	-0.1453256324421015	-0.3546642890095555	-0.04706221387924181	0.26406294486284265	-0.8544284668845563
MED15	6	0.1972504283011356	4	2	0	-0.31256135840350874	0.3251620364663901	0.5170922399562494	0.3864711475369269	0.06933882013588111	-3.602093888130309
MED16	6	-0.5070642062306869	1	5	0	0.536033283082685	-0.7498345619589157	-0.2642938505024581	-0.06978894207630404	-2.1205916300382777	-4.421523893099098
MED17	6	-0.16231403585791737	2	4	0	0.17076121991516402	-0.8436037261871325	-0.22318958261560873	-0.1482054848029959	-0.17642258691283885	1.1606054447907153
MED18	6	-0.06773355257043523	3	3	0	0.30550385312090267	0.34823813019453054	0.06702076094474485	-0.2024878660856153	-1.1469854798541164	-3.602093888130309
MED19	6	-0.011145002437321416	3	3	0	0.18319135260778463	-0.6974159950818155	0.09453320807398402	0.011361199625421925	-0.03365120450006476	-1.1134001303415655
MED20	6	-0.31139338244881776	1	5	0	-0.16178346540123156	-1.5542116375347201	0.19141724694355933	-0.313165305770303	-0.9359430764526908	-0.3096214591273325
MED21	6	0.3173772687536236	4	2	0	0.4930091869185733	-0.6689377737029254	0.4049698083992732	0.4356296106749653	-0.30864424748282104	0.22978472910797398
MED22	6	-0.5619241066292822	0	6	0	-0.6089071571909206	-1.043676991783566	-0.42951414496956675	-1.1146435176137284	-0.31680355242282277	-0.5149410560676437
MED23	6	0.4574049324145384	6	0	0	0.2929006169136965	0.5898562151470923	0.36370554736415883	0.551104317464918	0.00546464631541177	0.9211385723398688
MED24	6	-0.09498513084190452	3	3	0	-0.3890220067067962	1.0846882187265288	0.05091426009679623	-0.24088452178060527	0.21482960547660346	-1.7142221652885108
MED25	6	-0.5498228936778531	0	6	0	-0.390370896657525	-0.9289228152222466	-0.250844447272053	-0.1691914407706312	-0.7092748906981812	-3.80741348507062
MED26	6	-0.2817446751925339	1	5	0	-1.1986153160039033	0.08064239602048673	-0.11553235724434963	-0.40386812712207476	-1.2665821159684358	-0.159621223262993
MED27	6	-0.17572211390773873	3	3	0	-0.4457831954408764	0.5118421695539446	-0.5324752202860887	0.09433896762539895	-1.120977516303504	0.9180645634105442
MED28	6	-0.13472304303718263	3	3	0	-0.6089071571909206	0.9250763824030428	-0.310008680448409	0.04056259437404375	-0.40978140870063484	1.1112383069555523
MED29	6	-0.44940668923760185	1	5	0	-0.10882634755658716	-0.5220947923954169	0.1538682921265062	-0.3767185860797868	-0.6726130417719021	-1.858058275692064
MED30	6	-0.2939559536679397	2	4	0	0.16005439075292838	-0.4074729169770821	3.1706601876457796e-05	-0.1804389903587973	-1.518175637288318	-0.5823631896590626
MED31	6	-0.3098935899471278	1	5	0	0.1321095032310784	-0.06347965295351221	-0.37173725712890127	-0.2480499227653543	-0.40978140870063484	-1.7142221652885108
MED4	6	-0.24520280786593096	2	4	0	-0.27275569606144856	0.3800278130995318	0.10281359383100952	-0.21764991967041336	-0.5166711654156173	-1.3747347544715982
MED6	6	-0.7355185306968219	1	5	0	0.49289410791258215	-0.7880840346800491	-0.6829530267135948	-0.3117874262469851	-1.257793981699625	-3.80741348507062
MED7	6	-0.29097204938177645	2	4	0	-0.4187878180388358	0.0657918337698229	0.010786974608175015	-0.1631562807247171	-0.9944594554420876	-2.0949910644171865
MED8	6	-0.09630067747643478	2	4	0	-0.007667625664413702	0.02329029943424743	-0.18493372928845586	0.15252408129572448	-0.4542649754970185	-0.28358177407185803
MED9	6	-0.3758065925799796	1	5	0	-0.2116072957701527	-1.012450238819629	0.12123509666406296	-0.4680314110881012	-3.696170947624312	-0.28358177407185803
MEDAG	6	1.3485534705305386	6	0	0	0.30950069023641724	2.2096911083666724	1.1845871138321442	1.512519827228933	1.0628995742595773	2.3128846444379545
MEF2A	6	0.27671828267022436	5	1	0	-0.1100157549572982	0.6680233091622654	0.3134967292637558	0.2399398360766929	0.16305037997834493	0.9500826862035394
MEF2B	6	-1.3889957050590527	0	6	0	-1.7646570051391073	-1.4032566556465071	-0.9342568523497246	-1.0929344435502397	-2.1205916300382777	-1.3747347544715982
MEF2C	6	-0.271520476095493	0	6	0	-0.23591613833922942	-0.3071248138517566	-0.18794787880746355	-0.03428702516264348	-0.7243122440241176	-0.4776303368325516
MEF2D	6	-0.3212381868199303	0	6	0	-0.324682279631058	-0.20801529676696617	-0.2590071456566818	-0.31779409400880265	-0.7991134994409892	-1.9814270720196214
MEFV	6	-0.10137586493912687	3	3	0	-0.4526029713892792	-0.5864826941030978	0.33085655817695026	0.24985124151102545	0.46244247068231914	-1.5146141671884776
MEGF10	6	-0.12756978474618486	3	3	0	0.2812612291674983	-0.9862746351104188	0.33085655817695026	1.0741152670654428	-0.536400798659868	-1.5146141671884776
MEGF11	6	-0.9006860818088941	0	6	0	-1.1531624680235222	-1.5870482901121072	-0.5637745331925494	-0.648209695594266	-0.536400798659868	-2.71626050467088
MEGF6	6	-0.5378269383168311	0	5	1	-0.534734748922838	-0.04310418372138769	-0.9513070667852594	-0.5409191277108243	0.0	-2.23708888728288
MEGF8	6	-0.4258472295733937	2	4	0	0.23218804127620274	-0.49467468289551864	0.34872901385015354	-0.3570197762512688	-1.518175637288318	-0.6340126789881175
MEGF9	6	-0.011055699996379786	2	4	0	0.13852035939705676	-0.3580247645186878	-0.012490382098367725	0.04213468684301436	-0.009621017894391848	-1.1980974119925056
MEI1	6	-0.25044838772049216	2	4	0	0.33430395973354665	-0.22573517607452187	0.15711451784979324	-0.27516159936646245	-0.4103285864424251	-0.6426649819952726
MEI4	6	-1.2069630926407457	0	6	0	-0.6406365994333263	-1.5558287492013392	-0.026666941064858563	-2.032158053792183	-0.8580974360801525	-2.71626050467088
MEIG1	6	-0.11600065571021201	1	5	0	-0.027624908110143842	-0.4503729871407023	-0.1917146858123555	-0.10258835452227277	-0.12941295689815124	0.354248194033282
MEIKIN	6	0.10522898659604285	4	2	0	0.08561372200261608	1.2146554213457623	-0.2689188804140161	0.12484425118946962	1.173091400543398	-1.5146141671884776
MEIOB	6	-0.20455362778448655	0	3	3	-0.5204352987375258	0.0	-0.5170938392407284	-0.4091072555689731	0.0	0.0
MEIOC	6	-0.36881715230384543	3	3	0	-1.3795157552382025	0.5118421695539446	0.5730220407841621	0.2600550127105822	-0.997689317318273	-1.5146141671884776
MEIOSIN	6	-0.36213853153988196	1	5	0	0.3212538534787108	-0.8423000019814846	-0.20933600701212018	-0.06265851479492301	-1.1645946217718426	-0.5149410560676437
MEIS1	6	-1.4471105214883235	0	6	0	-2.6188333074938908	-1.0605586046847657	-1.2379619069106917	-2.522273128480437	-1.6562591360659553	-0.9274494225048819
MEIS2	6	-2.410301405712584	0	6	0	-2.2992714863295047	-3.764016182377477	-2.521331325095663	-1.7811930107007257	-2.971765735789934	-1.6225957340745607
MEIS3	6	-1.9759840373609432	0	6	0	-1.4093686770256275	-2.4161459893702384	-1.2877832328452437	-2.6712449146669153	-1.5358220853516478	-3.0753437125942944
MELK	6	-0.6684632541916383	0	6	0	-0.274987765167205	-0.8366226540423776	-0.37357587426601624	-0.5003038543408991	-1.343259694953087	-2.71626050467088
MELTF	6	-0.4069449369035204	1	5	0	-0.31714211056742636	-1.03415627673483	0.48218716951109797	-0.49674776323961445	-1.120977516303504	-0.07015458667648611
MEMO1	6	-0.1616819169724164	2	4	0	0.5403820410693561	-0.23386179587930922	-0.08950203806552359	0.0813985253566889	-0.3207892794646279	-2.3222695035322922
MEN1	6	0.06036478217084973	4	2	0	0.11312670504913136	0.08679114737817883	0.03393841696352062	-0.13618308857545625	-1.3109718489291402	1.1415610514031047
MEOX1	6	1.877793331322286	6	0	0	2.262881055411028	2.2205038650878546	1.13179652679471	1.5350827975567176	0.68273342121222	2.2861435731872977
MEOX2	6	-0.21889971539840047	2	4	0	-0.3917983808690595	-0.19238033681213285	0.21450505783591822	0.13437047946597236	-0.2454190939846681	-0.6602069637963375
MEP1A	6	0.44754912070042246	4	1	1	1.015844730140566	1.4253681763548822	0.6218519380972002	0.27324630330364474	-0.997689317318273	0.0
MEP1B	6	-0.2108512291203859	3	3	0	-0.7307114405782853	0.9056293830761868	-0.8031858892109567	0.22096252375450076	0.46244247068231914	-0.6426649819952726
MEPCE	6	-0.15741318521212966	1	5	0	-0.0831245627264181	-0.2885115106895997	0.11373082878726049	-0.12981995836189064	-0.23658359083169334	-0.18500641206236867
MEPE	6	-0.6457978936526076	1	4	1	-0.7839707893725265	-0.5864826941030978	-0.7051130932021173	-0.7463850823219492	0.46244247068231914	0.0
MERTK	6	-0.47223298600860897	0	6	0	-0.36691325079893655	-1.3176823468229957	-0.020976616143737026	-0.5775527212182814	-0.928396036775271	-0.1651268548356173
MESD	6	-0.3499520959046478	1	5	0	-0.081055464913665	-0.3618087317975336	0.039406981596268764	-0.33809546001176205	-1.0329303087353336	-0.5823631896590626
MESP1	6	0.31746067741916706	4	2	0	0.2647958299527158	-0.06208213784954575	0.5038233900789955	0.37012552488561834	-0.15861114136750043	1.1415610514031047
MESP2	6	-0.23995065307331775	2	4	0	0.02171840258908686	-0.22573517607452187	-0.25416613007211364	0.15330862082489904	-0.35117353176606114	-3.80741348507062
MEST	6	-1.8452724468572876	0	6	0	-1.5699532636762976	-2.3447901456296965	-1.2502177115209019	-2.280847105505754	-2.1205916300382777	-1.169415157531287
MET	6	0.9726990825408879	4	2	0	0.5857078021096149	1.3596903629721608	1.5746267475002518	1.843653625066323	-0.4103285864424251	-0.3096214591273325
METAP1	6	-0.12015865204356269	3	3	0	0.01043553913153783	-0.3111845688238466	0.1840155960256311	0.4145343819280356	-0.2507528432186632	-0.8086914596215387
METAP1D	6	-0.22820653672068092	1	5	0	-0.18392952145782893	-0.3589273724150801	-0.20726865409031037	-0.24914441935105147	0.4111713722931847	-1.9888451625000765
METAP2	6	-0.20620053773043479	1	5	0	-0.19592588296824598	-0.2164751924926236	-0.059035897559608586	-0.3037835910673117	0.18871364589394535	-1.1134001303415655
METRN	6	-0.26347425431101	1	5	0	0.12307555032222472	-0.6974159950818155	-0.3505259217091812	-0.15653065627139906	-0.17642258691283885	-0.8544284668845563
METRNL	6	-0.5484469873556526	1	5	0	-0.5148085217716591	-0.9158040146113193	-0.582085452939646	-0.27799930904593095	-0.9359430764526908	0.2254049234961233
METTL1	6	-0.9376785817094035	2	4	0	0.026599025941568044	-1.336624892073647	0.09707449205728214	-0.9182004662275083	-0.9571566971912988	-0.9982645772881096
METTL13	6	-0.15356874178025626	1	5	0	0.020919666485089472	-0.13465837379460144	-0.17247910976591108	-0.06995840517830487	-0.5687910117633965	-1.099926957291114
METTL14	6	-0.16181193080688394	1	5	0	0.218706925360328	-0.2534692749372818	-0.030139228859403566	-0.3798821568345714	-0.7092748906981812	-0.07015458667648611
METTL15	6	-0.06594350384356806	2	4	0	-0.20974504413040762	0.21827808406313753	-0.09691200380049914	0.4235682750771854	-1.2207830957318078	-0.03497500388663699
METTL16	6	-0.1568942796261883	3	3	0	0.8024466711853036	-0.4220852068136307	0.42385990068911106	0.0030149931704461785	-0.31680355242282277	-1.3747347544715982
METTL17	6	-0.3342302745749688	2	4	0	0.2682967356340664	-1.1444099670643708	-0.18770504226170193	-0.48075550688823565	-1.9487580204478152	0.07000386810986647
METTL18	6	-0.09641583246664531	1	5	0	-0.11849515357353191	-0.06395958115998202	-0.07433651135975872	0.21034881732980448	-0.6112208881595707	-4.290737006291086
METTL21A	6	0.1929086914516387	5	1	0	0.22896191214448613	0.12082521327574369	0.42057663677590273	0.15685547075879125	-0.6856677444672838	0.7560589416230581
METTL21C	6	0.05248156722750352	3	2	1	-0.30788817412088476	0.5142856107534204	0.3316898256092109	0.10496313445500705	-0.997689317318273	0.0
METTL22	6	-0.4744463576096387	1	5	0	-0.48635306077701035	-0.4625396544422671	-0.7218801680982603	-0.4138444937540213	0.2904356655714371	-0.6426649819952726
METTL23	6	-0.13719948495609913	2	4	0	0.08805249926040748	-0.1436211879982423	0.28668990575883235	-0.13077778191395595	-0.6224922671474422	-1.353892282798859
METTL24	6	-0.9518492998589826	1	5	0	-1.0578355154281935	1.2146554213457623	-1.0456011636378126	-0.5992646436145841	-0.8580974360801525	-1.5146141671884776
METTL25	6	-0.10350836293784615	3	3	0	-0.3328399162827047	-0.2661803788013275	0.08536089639798483	0.055764478356938874	0.1386225325706114	-0.2627812042326312
METTL25B	6	-0.3461100837664701	0	6	0	-0.49499916467116956	-0.20740349781266865	-0.3221837664377878	-0.39860321178497937	-0.37003640109515246	-0.07383224229368679
METTL26	6	-0.35282050254712427	1	5	0	0.059277441934735275	-0.27427825101407155	-0.23661836335579345	-0.431362754080177	-0.914296260550076	-0.9982645772881096
METTL27	6	0.2319072830648703	4	2	0	0.23910304652656977	0.22471151960317082	0.32464641932234306	-0.04055427259222677	-0.9359430764526908	0.7521550990321377
METTL2A	6	0.46399313160966793	5	1	0	-0.2128653147779378	0.47203029333891067	0.2018020162923464	0.4559559698804252	0.4829980559699978	0.5762119243320964
METTL2B	6	0.21477886696404425	4	2	0	0.3968420627510625	0.8186556705823356	0.03271567117702601	0.4628491854626495	-0.31680355242282277	-2.71626050467088
METTL3	6	0.029225864885014108	4	2	0	0.34961309583314604	-0.7716684534205491	0.3576537522311538	0.006680594052088651	0.051771135717939565	-4.290737006291086
METTL4	6	0.17974064932458655	5	1	0	0.5296526161594497	0.1576481275146424	0.17735263902586995	0.18212865962330316	-0.8104472792038044	0.5361124255807526
METTL5	6	-0.06513110272081146	2	4	0	0.0495619975244761	-0.28753654515674576	-0.08211400168120875	-0.04814820376041418	-0.7213907478245183	0.3101251833386014
METTL6	6	-0.3116371529362376	2	4	0	0.19163594687736518	-0.8842350383202895	-0.34469735483365893	-0.2785769510388163	-2.8033914829536792	2.432678730599022
METTL8	6	0.028228009719592162	4	2	0	0.31587210141058275	-0.4911198528362233	0.0205380547800722	0.03591796465911212	-0.06632851552648766	0.08966940946608926
METTL9	6	0.22306581889832877	4	2	0	-0.43366222098842844	0.30024540766176244	0.14985400900906765	0.2962776287875899	-0.6919258965155679	0.8393790217467325
MEX3A	6	0.07875368335787081	3	3	0	-0.15494128235077742	0.7304560620631686	-0.43632683075262113	-0.038082476600400206	0.2904356655714371	0.19558984331614182
MEX3B	6	-0.7500889594092133	0	6	0	-0.6158259337429532	-0.8843519850754733	-0.6016450810173124	-0.5104585484782422	-1.1393270362510837	-1.393988494701766
MEX3C	6	-0.10158937362062925	1	5	0	-0.07495625817729934	-0.12822248906395917	0.11407982081095458	-0.02238768553373749	-0.5426706171564524	-0.9069080848006257
MEX3D	6	-0.09118094753509376	2	4	0	0.09274908554209871	0.12776859375199567	-0.010673571668574855	-0.17168832340161266	-0.27849426341343	-4.146900895887533
MFAP1	6	-0.05126468479901991	2	4	0	0.09923711445468486	-0.45270595602201036	-0.0843282385078643	0.16001090380988003	-0.43661969705583514	-0.018201131090175515
MFAP2	6	-0.5716963941101629	1	5	0	-0.8598110141484678	-1.46847236007627	0.19828184290346362	-0.27933083074501197	-2.8033914829536792	-0.28358177407185803
MFAP3	6	0.9885155358771016	5	1	0	1.1003488908098733	1.0030519404246734	1.3118502622591288	0.9739791313295298	-0.27849426341343	0.22978472910797398
MFAP3L	6	-0.011958868832130598	3	3	0	0.3079092952401288	-0.22112957902186547	0.1089941324001904	0.009733466835803561	-0.03365120450006476	-0.19076987469299045
MFAP4	6	-1.9051277270546865	0	6	0	-2.1684062497750443	-1.7173604624742589	-0.47182425069739287	-2.092894991635114	-1.5358220853516478	-3.3626270156794624
MFAP5	6	-0.6870199089545108	0	6	0	-0.17951565398628322	-0.5864826941030978	-0.7875571238059238	-0.05199880018191827	-1.9965325866604602	-2.23708888728288
MFF	6	-0.013701394302717773	2	4	0	-0.0177817707110437	0.005591122701828155	-0.23263510998700987	0.09026937300576687	-0.009621017894391848	-1.7331237946159614
MFGE8	6	-1.2353749224293442	0	6	0	-1.0618224497438984	-1.1772648240096513	-0.8754242552053046	-1.2934850208490372	-2.1581149450014454	-1.3596648270141838
MFHAS1	6	0.1456185365675402	4	2	0	0.07410835672639848	0.8218055736756642	0.43570289613286883	-0.36350302320736816	-0.9947017843288934	0.21712871640868192
MFN1	6	0.0412132995045944	4	2	0	0.10571778631454976	0.4408966065377369	3.1706601876457796e-05	0.08239489240731235	-0.3424135412916032	-0.41766648149781993
MFN2	6	-0.5034201173873893	1	5	0	-0.7382979693189777	-0.46879676464086373	0.09294257568004927	-0.4356859960574413	-1.718857902907931	-0.538043470133915
MFNG	6	2.707448000334476	6	0	0	2.733085497292076	2.690050763307038	2.7248452373619143	2.338011928533942	1.732404983348512	3.2924724290029763
MFRP	6	-0.7612850907556616	1	5	0	-1.1921497650046318	-0.6298665546299782	-0.29211754419317604	-0.8927036268813451	-2.5811093043040962	1.7778582618144987
MFSD1	6	-0.033938890134956434	2	4	0	-0.034825579253398686	1.3989246861031286	-0.42115432534648445	-0.2890942763765594	-0.03305220101651418	0.22978472910797398
MFSD10	6	0.12081458865689587	4	2	0	-0.19513617573639408	-0.3422282482879364	0.4147009519706826	0.11799434619857152	0.7159774687035663	0.12363483111522022
MFSD11	6	-0.08351793428441434	2	4	0	0.28082868805886285	-0.4354828064474825	3.2306940553006314e-05	-0.044312822569501975	-0.12272304599932671	-1.099926957291114
MFSD12	6	0.11739713092896875	4	2	0	-0.2313565924333414	0.27015306513601	0.322992619015138	0.023047815060537324	0.21174644679740018	-0.28358177407185803
MFSD13A	6	0.210496076040948	3	3	0	0.5032656631809864	1.7686556259938904	0.6901873843496116	-0.08227351109909042	-0.15861114136750043	-3.3626270156794624
MFSD14A	6	-0.23886407618612715	1	5	0	0.27900461585219194	-0.28607912900411225	-0.19164902336814205	-0.12833226598681602	-0.864057680940137	-0.8642310329499852
MFSD14B	6	-0.013189748496809761	2	4	0	0.3486601385233157	0.5932247224266693	-0.017971534946645384	-0.008407962046974138	-0.37800788235993954	-1.3747347544715982
MFSD2A	6	-1.1681257300581622	1	5	0	-2.0067216599690303	0.5142856107534204	-0.6416062210481241	-0.8004293747646769	-1.5358220853516478	-3.0753437125942944
MFSD2B	6	-0.49792856590017465	1	5	0	-0.6360482405084791	-0.44289612472870865	-0.12101332884569649	-0.5529610070716406	0.5888999505350696	-1.5146141671884776
MFSD3	6	-0.20249335046676942	2	4	0	0.10142927513149091	0.0790951353316629	-0.22756780736523563	-0.3307263541965457	-0.1774188935683032	-1.7142221652885108
MFSD4A	6	0.5400860986574868	5	1	0	2.4203551311602234	1.1302480030704896	0.491272246779904	0.3424806362143138	0.5888999505350696	-1.5146141671884776
MFSD4B	6	0.48737992920078943	5	1	0	0.6576041672434219	0.3653383971082578	0.6094214612933211	-0.11460038448279608	0.2533747895051617	0.6998842134412149
MFSD5	6	-0.4844537037147161	2	4	0	0.09177787861476094	-0.8423000019814846	0.5836668460843173	-0.27369910509808504	-0.6952083023313471	-1.169415157531287
MFSD6	6	0.4472074734280911	4	2	0	0.4511749768654507	-0.008768645170406764	0.44323996999073145	1.0552784137265085	1.2637321662484577	-1.3747347544715982
MFSD6L	6	-0.1055259974070244	2	4	0	-0.17951565398628322	-0.031536340827765574	-0.22406892212068952	0.5369457505686175	2.170780717861671	-1.5146141671884776
MFSD8	6	0.32976867245099273	5	1	0	0.14099820220672665	0.31934528924922745	0.4846485341887119	0.340192055652758	0.5138800131139849	-0.32768498251533895
MFSD9	6	-1.3461309512166149	0	6	0	-1.3839221632726448	-1.1423161913434092	-1.3083397391605849	-2.9143193278755586	-1.5358220853516478	-0.9299482850804406
MGA	6	-0.30660750783829527	1	5	0	-0.2965884460189563	-1.0150244592319067	-0.18007248467400583	-0.31662656965763425	-0.8633464877409005	1.1736781990020715
MGAM	6	0.6562909733599893	4	2	0	0.723681996184909	-0.9862746351104188	-0.05820950304462724	1.03266651508661	0.5888999505350696	3.2924724290029763
MGAM2	6	0.6513498424636486	4	1	1	1.2646698560284686	-0.031536340827765574	0.7137997343922274	0.7154185351793161	0.5888999505350696	0.0
MGARP	6	-0.3825454253520517	2	4	0	-0.7445994912264262	0.7304560620631686	-0.13248008561209534	-0.9013799597776728	-0.6326107650920081	0.5762119243320964
MGAT1	6	0.4629191852340204	6	0	0	0.37207512975812973	0.6566987986410506	1.0587726852444286	0.5495068058853958	0.12101415789909264	0.37633156458264505
MGAT2	6	0.00045145567367832484	3	3	0	-0.33982676126037603	0.01171598824812392	0.017147080206974863	0.004711171050491458	-0.9727857697359754	-0.0038082597031348087
MGAT3	6	0.2584194082396065	4	2	0	0.1543635560905221	-0.3756564144890624	0.36247526038869093	0.6969115029810227	0.4198533409888685	-3.0753437125942944
MGAT4A	6	0.47876756975191737	4	2	0	0.4725000586625403	-0.06506141217839545	0.5345366520789865	0.7500717955726688	-0.7092748906981812	0.48503508084129443
MGAT4B	6	-0.36452545962688565	0	6	0	-0.550116259113381	-0.9297062105404637	-0.011054095841720901	-0.08469316000151661	-0.17893466014039028	-1.888918665422315
MGAT4C	6	-0.12617743310814566	1	4	1	-0.6881361811344173	0.0	-0.20035606603437306	-0.05199880018191827	0.46244247068231914	-1.5146141671884776
MGAT4D	6	0.33710082820680043	4	2	0	0.6741845999242393	-0.04310418372138769	1.7056489361566562e-05	-0.3014909001002861	1.173091400543398	2.432678730599022
MGAT5	6	-0.06919575254546562	3	3	0	0.952112594157112	0.1078629535308413	-0.24625445862177253	0.27934376830135577	-2.5355326416212662	-1.5146141671884776
MGAT5B	6	-0.24985288372519743	0	6	0	-0.26453652854294285	-0.0552685033375	-0.1563412144067753	-0.235169238907452	-1.120977516303504	-2.23708888728288
MGLL	6	-0.23854010396927117	3	3	0	0.07001949662035489	-0.5972852107077076	0.5691660843336646	0.7639030215621938	-0.5470997045588972	-4.754948234131314
MGME1	6	-0.14640194296300013	2	4	0	-0.19050978335434188	-0.49784436216032724	0.20193783959041145	-0.10229410257165839	-0.6666004534076686	0.02108224744239351
MGMT	6	-0.35915773267143614	1	5	0	-0.010055871886831547	-0.41000067133841345	0.33483019745043485	-0.3083147940044588	-1.087602291555696	-0.8544284668845563
MGP	6	-1.020696101670762	0	6	0	-0.08005546309999012	-0.4329260255326015	-1.0468896661492066	-1.3439606678280245	-0.9945025371923175	-1.7331237946159614
MGRN1	6	-0.3888914702420443	1	5	0	-0.3982621031181899	-0.713152722199764	0.30898462751319933	-0.3795208373658987	-0.17952457531589783	-1.5584450139825403
MGST1	6	-0.5755062622140562	2	4	0	-0.15332320710983938	0.20158278596050394	-1.0267016261069548	-1.5481323317141054	-0.997689317318273	0.19558984331614182
MGST2	6	1.7323293796957102	6	0	0	1.2428254505803689	1.7755921294665882	1.9156330213961223	1.6890666299248323	2.005180008700366	0.2254049234961233
MGST3	6	-0.11610626881341446	1	5	0	0.23150060339301604	-0.000937653932199467	-0.1484200865551113	-0.08379245107171762	-0.5699420141443223	-0.8473873306289113
MIA	6	-0.1424349677513015	2	4	0	0.2458422492703609	-0.18405090669455237	-0.22186129477945649	-0.10534536018670515	-0.17952457531589783	0.23433849557202713
MIA2	6	0.22983091274324285	3	3	0	-0.044353948708320434	-0.04310418372138769	-0.05820950304462724	0.5027660092078734	2.170780717861671	0.9180645634105442
MIA3	6	-0.6395021457165484	1	5	0	0.025840510044196296	-0.7037715208934516	-0.7069691715921311	-0.6677834032735261	-0.6112208881595707	-0.5940250814726662
MIB1	6	0.029748343158435553	3	3	0	0.21324381475538434	1.1766656933634607	0.15961647480803443	-0.10011978849116332	-0.5437521086638331	-0.4056190072929109
MIB2	6	-0.21201880375269688	1	5	0	0.19163594687736518	-0.5387971586120788	-0.05120238884173123	-0.29086175797892366	-0.1331758495264701	-1.6484265129650213
MICA	6	0.10235739403388822	4	2	0	-0.08079448783759169	0.22869298590597076	0.6962721322494119	0.05037074095958616	0.15434404710819027	-2.1087548609613314
MICAL1	6	-0.4166958046141753	1	5	0	-0.45624486176967416	-0.158176693887496	-0.5403165319840539	-0.39815911720858965	0.19314486249377794	-0.435232492019761
MICAL2	6	-0.5899976491121923	0	6	0	-0.3791940372448712	-0.37773669737790616	-0.6337777993681373	-1.0719697226536384	-1.070401888575466	-0.5462174988562474
MICAL3	6	-0.40605027420867956	0	6	0	-0.022456277065763697	-1.3584866426531574	-0.49529699599453636	-0.30200224315821744	-0.31680355242282277	-2.23708888728288
MICALL1	6	0.1451070412564981	3	3	0	0.4915105493778098	-0.0651724512772267	0.4378485737906752	0.3553865337902229	-0.2943338791151926	-0.07015458667648611
MICALL2	6	-0.025595905230709537	3	3	0	0.05273511423710531	-0.08610306103259724	0.4739695970873514	0.034911250571178165	-0.4683291968007808	-0.600086662055034
MICB	6	0.7360925070797973	5	1	0	0.6066235620293674	0.5155650303822417	0.8655614521302273	-0.2855932748778822	1.0044300586325046	1.0553835417200963
MICOS10	6	-0.13951212244741584	2	4	0	0.1543635560905221	-0.1611447425105328	-0.1178795023842989	-0.20830038399978656	0.4526897736317288	-1.3747347544715982
MICOS13	6	-0.5779128929961901	0	6	0	-0.5395645718633628	-0.41000067133841345	-0.18142767111803604	-0.6162612141290174	-1.070401888575466	-1.6484265129650213
MICU1	6	0.18379900012470984	4	2	0	0.3839193231884961	0.3475126736936076	-0.04820092526574449	0.36210998906336567	-1.598765894528797	0.020085326555812077
MICU2	6	-0.12474204459267302	3	3	0	0.1955913422157054	0.43441541737627265	-0.27254398551655257	0.02305989633120653	-1.041803271319068	-0.6743224585686125
MICU3	6	-0.1991099278246211	1	5	0	-0.22676260206346477	-0.17145725358577746	-0.1325727702472994	-0.6658781295262628	0.4429036533195081	-0.32982356299686
MID1	6	-0.6772242937687019	0	6	0	-0.5889285536010758	-0.6355623940725259	-0.8907579796939813	-0.7188861934648778	-0.8251731554905688	-0.28358177407185803
MID1IP1	6	-0.10691029403875918	2	4	0	0.13469805262972834	-0.7080650914145963	-0.1827767063589274	-0.03104388171859096	0.07325127430061862	-0.5823631896590626
MID2	6	-0.18035793282896395	1	5	0	-0.2462200760962161	-0.23181107011094548	0.1530023685114732	-0.10514032411673568	-0.43661969705583514	-0.12890479554698242
MIDEAS	6	-0.4917868130750227	1	5	0	0.005612516641128273	-0.6361851379750281	-0.41771535480708266	-0.5658582713429627	-0.21303826721693042	-1.0445137868673386
MIDN	6	-0.02234143462134197	2	4	0	-0.4081664680139805	-0.0009459296417064778	0.2702634138001301	-0.043736939600977465	-0.5888704898205948	0.04972227776430316
MIEF1	6	-0.13840191069234908	3	3	0	0.27297260744653684	0.12670914848332337	0.09323257971045429	-0.5111974990079098	-0.37003640109515246	-1.2489611625573769
MIEF2	6	0.14779483828098794	4	2	0	0.13078386181503188	0.2736992278545136	0.164805814746944	-0.1274401691617273	0.1829964896324574	-0.41766648149781993
MIEN1	6	0.14568010681129429	4	2	0	0.2073567136051131	-0.939959095577974	0.17078523368272114	0.18172048224987236	0.12057497993986743	-0.28358177407185803
MIER1	6	-0.4394048636636314	0	6	0	-0.17745912963601818	-0.4463166214478935	-0.05122737865242577	-0.472784205806259	-0.4324931058793693	-0.5546468207868056
MIER2	6	1.1138052201806201	5	1	0	1.367158198812052	1.8084248846864877	0.4393334601772425	1.067004995570525	-0.3541726729528869	1.1606054447907153
MIER3	6	-0.596937099030491	0	6	0	-0.6389019525932271	-0.4249197256836563	-0.5549722454677548	-0.2517929449300347	-0.9945718416554183	-3.987120034889425
MIF	6	-0.21149883818201243	0	6	0	-0.1221949336093422	-0.6466154691148702	-0.1219842463973011	-0.30080274275468266	-0.11412128938019706	-1.2489611625573769
MIF4GD	6	-0.1419425736616846	2	4	0	-0.08416600322535572	-0.6259121772725376	0.2614569771993196	-0.1997191440980135	-0.6161847843621269	0.22978472910797398
MIGA1	6	-0.300406742810297	0	6	0	-0.15978751059759277	-0.731335168495336	-0.17648058338187989	-0.317231711548736	-0.6326107650920081	-0.28358177407185803
MIGA2	6	-0.6632386441822895	0	6	0	-0.9628030141238142	-0.12827412116453019	-0.3862558481458267	-0.5872506577222607	-0.7392266306423183	-1.858058275692064
MIIP	6	-0.4716168644548533	2	4	0	-0.6256910734562307	-1.0589861849644517	0.33493818423679134	0.042388030365749785	-0.4799955342450528	-0.46323819466465377
MILR1	6	-1.0095434538105934	0	6	0	-1.4231966381668106	-0.27322813208249075	-0.7454655250708939	-1.021397590302914	-0.997689317318273	-1.5146141671884776
MINAR1	6	-0.6486386230038226	1	5	0	-0.40237810710374045	-0.5864826941030978	-0.7107945519045473	-1.019562656293282	-0.997689317318273	2.432678730599022
MINAR2	6	0.08796213468080205	3	2	1	0.38272551857457926	-0.031536340827765574	0.1759242693616041	-0.15002589691007717	1.173091400543398	0.0
MINDY1	6	-0.3294096987440054	1	5	0	-0.2384222475873896	0.08584135413177307	-0.10850202619624216	-0.42039714990062116	-0.5166711654156173	-1.9888451625000765
MINDY2	6	-0.2555367799638275	1	5	0	0.2965196231412852	-0.4178324868084955	-0.09324107311915952	-0.07845386880741767	-0.7180868826851716	-1.3508414833401172
MINDY3	6	0.6934390184396739	5	1	0	0.8530951905324353	1.6061694134182467	0.022565434025851427	0.5337828463469125	-0.35117353176606114	2.432678730599022
MINDY4	6	-0.7095627108657516	0	6	0	-0.9470499267915495	-0.1499650906223562	-0.25546143455028014	-0.4720754949399537	-1.242583590822011	-4.146900895887533
MINDY4B	6	-0.047854214268951534	3	3	0	0.4990076843986786	0.9056293830761868	-0.4269055538149795	0.33119712527707645	-0.997689317318273	-1.5146141671884776
MINK1	6	0.009169719458469894	3	3	0	0.18319135260778463	0.3201355339997818	-0.41674702914125383	-0.2250062943117146	-0.16485191369084484	0.8542777483179367
MINPP1	6	0.020467765733821697	3	3	0	-0.02906833664222308	0.09533736758698552	0.08787789182147066	-0.22308634387970905	-0.05615697711300527	0.07000386810986647
MIOS	6	-0.34575065552677	1	5	0	0.008518533217008795	-0.2705426616763713	-0.1766538685838599	-0.42095864937716865	-0.9727857697359754	-0.9982645772881096
MIOX	6	0.4957041999520467	4	1	1	0.4795662303501488	0.5118421695539446	-0.8240222051060043	1.2810328187123303	1.4601317880005922	0.0
MIP	6	-0.04528464119823705	1	5	0	0.11759614258567996	-0.04910891120646643	-0.04146037119000767	-5.691783736327949e-06	-0.12174897932600937	-1.5146141671884776
MIPEP	6	-0.20126681370333355	2	4	0	-0.3401558502603179	0.002188471763870048	-0.1512157492255497	-0.2513178781811174	-0.40961723437234854	0.23433849557202713
MIPOL1	6	-1.1090044011951241	0	6	0	-1.1942253409915504	-0.7386927309147877	-1.0237834613986978	-1.3939753778362167	-1.695030162493976	-0.9274494225048819
MIS12	6	-0.2811900590385368	1	5	0	-0.05261938887021733	0.3330062308062054	-0.1223337462658538	-0.44004637181121975	-1.2137722744717907	-2.592917493019916
MIS18A	6	0.07174529291918375	3	3	0	-0.05482630594162252	0.19831689177999	-0.25546143455028014	0.5751648464921648	-1.6727542872078818	0.4648717959469697
MIS18BP1	6	0.22279538124212372	5	1	0	0.45334445262021106	-0.4503729871407023	0.15346291280565438	0.29212784967859307	0.10860919415016568	0.6436005467138948
MISFA	6	-0.09695907537563486	2	4	0	0.29277305811124066	-0.04310418372138769	-0.19640788816739185	-0.15081396702988203	0.5888999505350696	-1.5146141671884776
MISP	6	0.052189096526457146	3	3	0	-0.02777543740859778	-1.46847236007627	0.13215363046151207	0.23509570887567377	-0.536400798659868	0.19558984331614182
MISP3	6	0.31302700379297876	5	1	0	0.31810303677311325	0.36853269916947706	0.011664121276930395	0.3079509708128443	-0.47109798869599384	0.8542777483179367
MITD1	6	0.022730122592255153	3	3	0	-0.14376007679486014	0.11561483186099641	0.3889773018230853	0.3455070010779715	-0.266726859612886	-0.07015458667648611
MITF	6	-0.2813373557192018	1	5	0	-0.47632944124949717	0.5898562151470923	-0.05103531822847973	-0.08634527018890648	-0.5615241220136173	-4.421523893099098
MIURF	6	-0.16345737378383385	3	3	0	0.25817658611004335	0.12670914848332337	0.10200762277028197	-0.5133292059533643	-0.42892237033794967	-1.2489611625573769
MIX23	6	-0.1431792351483021	1	5	0	0.35662158221975027	-0.10632514472718846	-0.2350468389375644	-0.0053380501341546704	-0.18003332556941576	-0.46323819466465377
MIXL1	6	0.03677291486022316	4	1	1	0.07352336769211387	-0.031536340827765574	2.246202833244837e-05	0.10496313445500705	0.46244247068231914	0.0
MKI67	6	-0.358590096728729	2	4	0	-0.45098373294619476	0.6597090680704301	-0.2661964605112632	-0.804150274226537	0.68273342121222	-3.0753437125942944
MKKS	6	-0.03875669151150163	3	3	0	0.28409533994347846	0.21515967720255436	-0.1146524105308595	0.004739662171688863	-0.08225304519469212	-0.6116914062877825
MKLN1	6	-0.270527776028894	1	5	0	0.3014211087112275	-0.17968328759673025	-0.36137226446105775	-0.6675538858728141	-0.13939515633456523	-1.858058275692064
MKNK1	6	-0.06438688721636265	1	5	0	-0.019265022581693714	-0.06287308604722641	0.10761813488042016	-0.0659006883854989	-0.08774703520014615	-0.5149410560676437
MKNK2	6	0.5989127756628483	5	1	0	0.5598134696699746	0.3585022423392026	0.7072393419085916	0.638012081655722	-0.11412128938019706	2.274360715061421
MKRN1	6	-0.3450130090226844	0	6	0	-0.20884467258097006	-0.06416383451003416	-0.4811813454643987	-0.131128223657778	-1.6002238547226733	-4.541433591560353
MKRN2	6	-0.06584618192703529	2	4	0	-0.030399267015797093	-0.4249197256836563	-0.10129309683827348	0.14618889263217305	0.12738379213660256	-1.6484265129650213
MKRN2OS	6	0.9502217875003992	5	1	0	0.4314196699647248	1.4690239050360736	-0.04146037119000767	0.11022890973883936	2.170780717861671	1.7778582618144987
MKRN3	6	-0.07351594814288931	2	3	1	-0.14703189628577862	0.20158278596050394	-0.16805984702435595	0.11470482029970674	0.0	-1.5146141671884776
MKS1	6	0.21826384415740607	4	2	0	0.3269020524833799	0.3730710519613374	0.21112276481868886	-0.1823442095838521	-1.5207769254786285	0.2254049234961233
MKX	6	-1.2049503571724074	0	6	0	-1.1279278200813851	-0.3096369870278113	-1.2819728942634294	-1.505421590324219	-0.5210342173976308	-1.3747347544715982
MLANA	6	0.3926510488971727	4	2	0	0.015783993587838552	1.6335535583453118	-0.38458271489513374	0.7695181042065069	-0.8580974360801525	2.3128846444379545
MLC1	6	0.48714232011813186	4	1	1	-0.7198610529071078	0.5118421695539446	0.5967782796884327	0.5790009591921281	0.46244247068231914	0.0
MLEC	6	-0.26134640850427315	1	5	0	-0.05910840337165846	-0.3170230701417074	0.045762960683341625	-0.20635641991999076	-0.31633639708855554	-1.2331897817035937
MLF1	6	0.49083417230919535	4	2	0	0.6812579945587807	0.48789898838396084	0.49376935623442986	-0.1342550551332513	-0.2576398726430953	1.413145071452918
MLF2	6	-0.9520032353522936	0	6	0	-0.2324010305399571	-1.4072193844051277	-0.8138680140351102	-1.090138456669477	-1.1293302409092938	-0.8086914596215387
MLH1	6	0.0	0	2	4	-0.37648376751401136	-0.86363510490692	0.0	0.0	0.0	0.0
MLH3	6	0.11251664402520989	4	2	0	0.12017659796800206	0.4620172480348481	-0.1420691538697496	0.12020527448322049	0.10485669008241771	-3.3626270156794624
MLIP	6	1.0744237021244585	5	0	1	1.1050935379979077	1.87315528359153	1.3539583351300302	1.0437538662510095	0.46244247068231914	0.0
MLKL	6	0.3067911546261244	5	1	0	0.2091455132717548	1.5044914869083765	0.39664680007120356	1.0749299618542993	0.2169355091810452	-0.5940250814726662
MLLT1	6	-0.46993039087565003	0	6	0	-0.2502368764699834	-0.4249197256836563	-0.303953454754911	-1.0159953102679458	-2.632114568725953	-0.5149410560676437
MLLT10	6	-0.00805601769260278	3	3	0	0.202909501180641	0.056317740764414204	0.37359459826393504	-0.1919099745451165	-0.07242977614961976	-1.4259036123384998
MLLT11	6	-0.477195613983729	0	6	0	-0.39584742593146327	-0.11738978440202974	-0.5803429636187243	-0.3106064701779472	-0.5585438020359947	-1.0234186313590845
MLLT3	6	-0.32090091963331524	0	6	0	-0.3339349744099822	-0.8316677232215657	-0.30786686485664827	-0.2938045917630818	-0.943769382833481	-0.0038082597031348087
MLLT6	6	-0.22278405880934438	0	6	0	-0.09052274670402216	-0.027670267687467387	-0.10470376556668182	-0.34086435205200694	-0.8508379926036165	-0.538043470133915
MLN	6	-0.5786136401867972	1	4	1	-0.5544145136863723	1.3182089303161977	-0.6028127666872221	-1.0276324505104941	0.0	-2.71626050467088
MLNR	6	-0.48367852094906616	0	6	0	-0.28633192943617436	-0.527596615772802	-0.31439168371024495	-0.4397604261253303	-3.3177661977157875	-0.9299482850804406
MLPH	6	0.5563973222334797	6	0	0	0.6308454241343068	1.4690239050360736	0.6389645487313449	0.48194922033265275	0.46244247068231914	0.19558984331614182
MLST8	6	-0.20826971260870564	3	3	0	0.08759697965601454	-0.4329260255326015	0.016386600315190236	0.29911883356718194	-1.5207769254786285	-0.9982645772881096
MLX	6	-0.13201799807301318	2	4	0	-0.165602378283356	-0.2962806143303145	0.2717724534753838	-0.5017717333065961	-0.09843361786267035	0.8542777483179367
MLXIP	6	0.13373235161469932	4	2	0	0.146776038379957	-0.18430783530224204	0.12068866484944163	0.21863872972633658	-0.015986593759722112	0.6148108758670903
MLXIPL	6	-0.2501087305025448	0	6	0	-0.13676257250800194	-0.031536340827765574	-0.5107417840490045	-0.3634548884970876	-0.12174897932600937	-2.23708888728288
MLYCD	6	-0.19431039265631522	1	5	0	-0.05836516462386454	-0.28607912900411225	-0.10254165630851819	0.10632174273295814	-1.464044454691443	-1.4624758051283377
MMAA	6	0.08282353359125105	5	1	0	0.24245211939780908	0.055585031575430044	0.1717632279259167	0.11006203560707206	0.051771135717939565	-0.79875712551845
MMAB	6	0.7219468536611346	5	1	0	1.3832466787976685	0.14563238841655668	0.8695368234973637	0.5743568838249056	-0.30864424748282104	0.9683586020617603
MMACHC	6	0.0775549759534293	4	2	0	0.19292660175984055	-0.063732831683315	0.018624927040717942	0.13648502486614067	0.6683350950134184	-0.824638444390728
MMADHC	6	-0.20654334749417846	2	4	0	-0.1357759817413835	-1.0035510370873282	-0.27731071324697343	0.401902478426857	-0.640990826138943	0.40949127892677906
MMD	6	-0.18328995150962024	0	6	0	-0.1287893701510141	-0.23013728124174015	-0.13644262177750033	-0.12173737000683538	-0.6430216201604271	-1.4624758051283377
MMD2	6	0.017987470423051988	3	3	0	0.2562427544391641	2.1281814281467	-1.3048885317930838	-0.22026781359306014	0.46244247068231914	-1.5146141671884776
MME	6	-1.2079616597973422	1	5	0	-0.5714686981299364	0.2599171270631091	-1.6204615122431076	-0.7954618073515767	-2.99595387335224	-3.3626270156794624
MMEL1	6	0.9885904141027101	4	2	0	-0.021694033315610817	1.8191553898771244	0.15802543832829574	-0.5141318215674917	2.170780717861671	2.432678730599022
MMGT1	6	-0.24557797331527564	0	6	0	-0.20757417255869326	-0.4220852068136307	-0.386888177631028	-0.19427608216310732	-0.15861114136750043	-0.28358177407185803
MMP1	6	1.0293961568230419	5	1	0	0.7829607510769738	1.6851943563458218	1.1407277502355395	1.6253910304285932	-1.120977516303504	0.9180645634105442
MMP10	6	-0.034885562393123126	2	4	0	0.450809640808409	-0.04310418372138769	-0.026666941064858563	-0.08331804257155273	-1.9965325866604602	0.9180645634105442
MMP11	6	-1.3148931062606308	1	5	0	-0.22211909133782282	0.9241137680601339	-1.2766424876471105	-1.3531437248741511	-1.7056827709832174	-1.7142221652885108
MMP12	6	0.5622316650791616	5	0	1	0.7737803003574686	0.35068302980085453	0.15802543832829574	1.350664571499604	2.003273327974692	0.0
MMP13	6	-0.1290423766458182	1	4	1	0.21752850693246195	-0.04310418372138769	-0.2149805695702487	-0.3634548884970876	-0.997689317318273	0.0
MMP14	6	-1.4341098056596566	0	6	0	-1.3013947705423816	-1.1162065115625714	-0.6807888641338593	-1.5668248407769316	-2.409749718331943	-1.9888451625000765
MMP15	6	0.1642097352463705	4	2	0	0.2383562696427317	-0.02148309250363134	0.6590771653989016	0.5156450976217197	0.0900632008500093	-0.435232492019761
MMP16	6	-2.4213297257239477	0	6	0	-3.0026583347929794	-2.051191156260601	-1.8009871636115862	-2.5262032663476934	-2.316456185100202	-4.290737006291086
MMP17	6	-1.263736702758954	1	5	0	-1.58642189569414	-2.6545261863782112	-0.9944882071423198	-1.5329851983755878	0.5888999505350696	-0.6426649819952726
MMP19	6	0.045131357346597456	3	3	0	0.13937162589966134	-0.04910891120646643	-1.098351012528453	-0.6331653392268024	1.0628995742595773	0.9180645634105442
MMP2	6	-2.5787495590357814	0	6	0	-2.8390930342711824	-2.5494856897237788	-2.1226780939274357	-2.608013428347784	-3.3933838672582963	-0.8544284668845563
MMP20	6	-0.1312035349748013	3	3	0	0.5032656631809864	0.6597090680704301	-0.765672733130589	0.8693130088732048	-2.5811093043040962	-2.23708888728288
MMP21	6	0.027218558196938747	4	2	0	0.054414654365545045	-0.3618117359993829	2.246202833244837e-05	-0.16810490104853892	1.0628995742595773	0.19558984331614182
MMP23B	6	-1.1221172864239555	1	5	0	-0.7508417557469489	-1.012450238819629	-1.2317843340282821	-1.3129699418666516	0.46244247068231914	-2.71626050467088
MMP24	6	-0.01716613756921137	3	3	0	-0.25463669869548045	1.1302480030704896	0.2203044235570577	0.22493942182228244	-1.343259694953087	-2.71626050467088
MMP24OS	6	-0.2386339542496878	0	6	0	-0.026054087654682423	-0.15273908093642152	-0.11209777843915258	-0.39187817775308487	-0.3878934497784723	-0.3245288275629541
MMP25	6	0.2206303260334751	3	3	0	-0.8598110141484678	-0.3618117359993829	0.8329321245367765	0.8030723880663331	1.6470910242679058	-2.23708888728288
MMP26	6	-0.4025763854203549	2	4	0	-0.6932280783993905	-0.3096369870278113	-0.4955157838128985	-0.6459586481289694	0.12057497993986743	0.9180645634105442
MMP27	6	-0.019282788205569612	3	3	0	-1.3829293316849296	0.5118421695539446	0.08318340291487014	0.5806892251954443	-0.12174897932600937	-1.5146141671884776
MMP28	6	0.6370776110993657	4	2	0	0.759021117563123	0.5151341046356084	1.070314972682909	1.0011998774038506	-0.35117353176606114	-0.6426649819952726
MMP3	6	0.5777930722574611	5	1	0	0.644186557295263	0.8819896659731721	0.5113995872196592	0.09867813288848581	-0.997689317318273	2.432678730599022
MMP7	6	0.584794587865257	5	1	0	0.12286530686265573	0.7304560620631686	0.6028522852049161	0.5806892251954443	0.5888999505350696	-2.23708888728288
MMP8	6	-0.10737622853853357	2	4	0	-0.539415109319763	-1.2989774599033352	-0.20035606603437306	-0.014396391042694079	0.5888999505350696	2.432678730599022
MMP9	6	0.04079111404994179	3	1	2	0.0	0.8819896659731721	0.4907037177261597	0.08158222809988358	0.0	-1.5146141671884776
MMRN1	6	0.7931734871002827	5	0	1	0.8626127494544549	0.20158278596050394	1.024775715162299	0.7237342247461105	0.0	0.9180645634105442
MMRN2	6	0.3109033971393087	5	1	0	0.4005328923352218	0.1613169842696145	1.010588571909727	0.7652139765425989	0.22127390194339558	-1.129051464096122
MMS19	6	0.21018939991019536	4	2	0	-0.081055464913665	0.15543519758291335	0.6546676879502629	0.3886445320445686	0.26494360223747737	-0.5823631896590626
MMS22L	6	0.1728385242132935	4	2	0	-0.01906509919496191	0.7173327515482524	-0.11063957857523743	0.26010775369626193	0.11589231931861299	0.22978472910797398
MMUT	6	0.09612158904882673	4	2	0	0.25811909023418433	-0.3402392273250414	0.034530610095840686	0.15771256800181277	0.27370994921898895	-1.2489611625573769
MN1	6	0.6545978104944143	6	0	0	1.454708098728068	0.5585157310077546	0.5734432024782992	1.3474867914082544	0.7329836966567322	0.5762119243320964
MNAT1	6	-0.2724108357791506	1	5	0	0.27460614057211785	-1.1699542271967105	-0.38621053019080076	-0.03549231585734969	-0.15861114136750043	-2.71626050467088
MND1	6	0.09207006553865571	3	3	0	0.25826326540763356	0.3201355339997818	-0.18731469523107958	-0.17463696104591753	-0.07412313433032214	0.4648717959469697
MNDA	6	-0.05947456799703016	3	3	0	-0.7839707893725265	0.8819896659731721	0.5113995872196592	-0.6303487232137195	1.173091400543398	-2.23708888728288
MNS1	6	-0.12206617219662008	3	3	0	-0.9254303874467733	0.1078629535308413	-0.35199529792408146	-0.723487263821136	0.7211749579721851	0.19558984331614182
MNT	6	-0.36885053005415314	0	6	0	-0.5255213358711686	-0.18392464075092363	-0.01701699881192642	-0.2121797242371377	-0.7523248735101049	-0.79875712551845
MNX1	6	0.09858199220684233	3	3	0	-0.02777543740859778	0.35068302980085453	-0.09607145766636171	0.22493942182228244	-0.12174897932600937	0.9180645634105442
MOAP1	6	-0.21607237248210565	1	5	0	0.2881673779132661	-0.19481137424942396	-0.05531357326443587	-0.23733337071478733	-0.2576398726430953	-0.6946476058864488
MOB1A	6	-0.08701661751776935	2	4	0	-0.11523225163117123	-0.5468920160203217	-0.05880098340436746	0.02305989633120653	-0.6430216201604271	0.22978472910797398
MOB1B	6	-1.205029669987555	0	6	0	-0.5714015466318658	-0.9574967137488248	-1.404645745784936	-1.0054135941901738	-1.7494713483221553	-2.7487123638262694
MOB2	6	0.6949558179703612	6	0	0	0.658452039552655	0.34823813019453054	0.7314595963880675	0.2325096541534113	1.0628995742595773	1.0553835417200963
MOB3A	6	-0.1845237932113688	2	4	0	-0.2718441804129381	0.40475251471957385	0.2558455741981591	-0.09720340600979949	-1.02684921947671	-0.5823631896590626
MOB3B	6	-0.45779218240581976	0	6	0	-0.3467144575334675	-1.6194271069562554	-0.4789646677558044	-0.40391411406750155	-0.43661969705583514	-4.146900895887533
MOB3C	6	-0.9083694579278745	0	6	0	-0.3050770858639926	-1.5666532072402641	-0.5058767100378887	-1.102804135921828	-1.1714263668610765	-0.7139347799339211
MOB4	6	0.07266668111824037	4	2	0	0.10817800577833481	0.3195438866716991	0.03715535645814594	0.22932100879617856	-0.5699420141443223	-1.353892282798859
MOBP	6	0.3067535219740142	4	1	1	0.723681996184909	0.8819896659731721	0.3402607406443836	0.27324630330364474	-0.997689317318273	0.0
MOCOS	6	-0.1300282394220087	2	4	0	0.21530514194926553	-0.4344899339298016	-0.06578039668091007	-0.19427608216310732	0.4111713722931847	-0.3096214591273325
MOCS1	6	-1.0426370525650284	0	6	0	-0.9474442637916445	-0.7192771833906981	-0.8377732819935071	-1.2492928114502972	-1.1378298413384123	-1.3596648270141838
MOCS2	6	0.21365102133348524	6	0	0	0.33477495285490866	0.7521478861227711	0.21036653348592527	0.026927430717184286	0.2169355091810452	0.07000386810986647
MOCS3	6	-0.03532727185417017	3	3	0	0.4830094350004899	0.08960945195459225	-0.12629351949965217	-0.07566331564906514	0.005008771940724799	-0.28358177407185803
MOG	6	-1.2140700869947076	1	5	0	-1.6486823515268276	-0.9135260068009377	0.2203044235570577	-0.5799945150340037	-1.9965325866604602	-1.5146141671884776
MOGAT1	6	0.34749098856041905	4	2	0	0.38272551857457926	0.35068302980085453	0.809563559704778	0.34429894731998356	-0.997689317318273	-2.23708888728288
MOGAT2	6	-0.18077838601026563	3	3	0	-0.4526029713892792	0.9056293830761868	0.6681706537452806	0.09104619936874792	-0.997689317318273	-2.23708888728288
MOGAT3	6	-0.2188613328856911	3	3	0	0.2570158266459506	0.5118421695539446	-0.8507944132347123	0.09867813288848581	-0.536400798659868	-2.23708888728288
MOGS	6	-0.06593507882804084	3	3	0	0.42438875616632954	0.21425403142083965	-0.18588370763058393	0.036967924210224545	-0.16883808186630622	-1.129051464096122
MOK	6	0.26532315068064616	5	1	0	0.69010180155535	0.25693635214230337	0.25400821535356943	0.3529037410702309	0.27370994921898895	-0.28358177407185803
MON1A	6	-0.5655635930501064	2	4	0	0.0935081994293081	-0.8674688927234344	-0.2636582933767784	0.05140390850668197	-0.9549345687976452	-1.5544413042904033
MON1B	6	0.0024917076176427244	3	3	0	-0.3325044028775741	0.2547435029697951	0.01032146536944012	-0.0053380501341546704	0.3275154789570207	-0.1651268548356173
MON2	6	-0.09814304502448357	3	3	0	-0.718715984030462	0.05469553005590644	0.008333039052732083	0.027594593235145126	-1.114849964510547	-0.20461912910169922
MORC1	6	-0.08695885028795802	2	4	0	0.3986057309592792	-0.031536340827765574	-0.14238135974815047	0.46376504300074217	-0.997689317318273	-1.5146141671884776
MORC2	6	-0.32825863203828387	1	5	0	-0.05729426348628719	-0.06434878132102373	0.13739729655678534	-0.592168482755544	-0.7260795289716371	-3.80741348507062
MORC3	6	-0.11546600473118351	2	4	0	-0.07895285277822506	-0.15197915668414197	-0.2704705633770468	-0.26232178272574913	0.02119768846521719	0.02108224744239351
MORC4	6	-0.3033550755769925	0	6	0	-0.2555366193879238	-0.527543304291429	-0.2424411672620579	-0.12077839970751647	-0.35117353176606114	-3.602093888130309
MORF4L1	6	0.003334161725161877	3	3	0	-0.21064588073981838	0.1703176223908347	0.12671701434791682	0.21319349600687953	-0.12004869089759307	-1.129051464096122
MORF4L2	6	-0.070541510337633	2	4	0	-0.0929943738186001	0.3069608360945981	0.2229206959764598	-0.04808864685666592	-0.6990136093377002	-0.6581586339551135
MORN1	6	-0.49800720091477246	1	5	0	-0.19661891386941122	-0.8950507634863536	0.09800335757868339	-0.2030462139613487	-0.7929681878681962	-1.4624758051283377
MORN2	6	-0.013986414674924452	3	3	0	0.07825136722000492	-0.6355623940725259	0.16538841034736151	-0.10622419656985382	-0.16485191369084484	1.1415610514031047
MORN3	6	0.5616962118874244	5	1	0	0.7690751278348029	3.1020259184215817	1.2599816731538396	0.3543172959400458	0.3265511175054341	-3.0753437125942944
MORN4	6	-0.619828848679858	0	6	0	-0.17906941040461133	-1.043676991783566	-0.43295542948657006	-0.5969927153644434	-2.1205916300382777	-0.6426649819952726
MORN5	6	0.18496249391811248	5	1	0	0.19163594687736518	0.7521478861227711	0.17828904095885978	0.1586464688024134	-0.6952083023313471	0.9211385723398688
MOS	6	-0.0706198593558015	2	4	0	-0.032303207114389165	-0.9135260068009377	0.6028522852049161	-0.10893651159721385	-1.5818807673266015	2.432678730599022
MOSMO	6	-0.11299471167974917	2	4	0	-0.5261966451985609	-1.3709456553548147	-0.1562004812831943	-0.06978894207630404	0.5631230110251626	1.4478887478758833
MOSPD1	6	-0.2591664668100413	2	4	0	-0.16715940185402145	-0.880408567106798	0.25002663186294516	0.2219080224124803	-0.35117353176606114	-1.5146141671884776
MOSPD2	6	-0.3115614245605731	0	6	0	-0.5190916491343547	-0.06576768829060775	-0.06199345801002121	-0.10403119998679156	-1.0329303087353336	-0.8086914596215387
MOSPD3	6	-0.13354137171243985	3	3	0	0.04921266127972812	0.12670914848332337	0.18387830619922152	-0.3162954047046078	-1.3109718489291402	-2.2194585254181383
MOV10	6	0.08332611475028884	5	1	0	0.026275930270382553	0.07212837578672193	0.09452385371385574	0.19344509331011217	0.1645493259163331	-1.4624758051283377
MOV10L1	6	0.697461664848594	4	1	1	-0.6172389991812868	0.8819896659731721	0.5129336637240158	0.9547543480442926	1.173091400543398	0.0
MOXD1	6	-1.012094897980583	0	6	0	-0.7937799283965465	-1.2304098675646198	-0.16650013655242368	-0.20751821612937982	-1.5358220853516478	-1.5146141671884776
MPC1	6	0.04728996438300159	3	3	0	0.6015868228765351	-0.09794758013202376	0.11105525819099338	0.329008909397432	-0.016475329424990193	-0.04439165998914163
MPC1L	6	0.0	2	2	2	-0.2889521148334394	0.0	-0.43311736617415153	0.2600550127105822	0.46244247068231914	0.0
MPC2	6	0.008542672507944271	3	3	0	0.0707693899572206	0.030842025050983324	-0.12284649583241958	-0.013756680035094782	-0.9345176357696632	0.4272066108545074
MPDU1	6	-0.9372496746482157	0	6	0	-0.9470499267915495	-1.1123169771148764	-0.15285204207645897	-0.5272022056651746	-1.852553009965924	-0.9274494225048819
MPDZ	6	0.22376335845758044	5	1	0	0.507663358135451	0.18703823742786874	0.12438743835197918	0.26048847948729215	0.3559477008954124	-0.9982645772881096
MPEG1	6	0.5774122453381939	4	1	1	1.1875195631546165	1.8191553898771244	0.43940595549707173	0.7154185351793161	0.0	-2.23708888728288
MPG	6	-1.1439749524399327	0	6	0	-0.3875028333133068	-1.0618951824753902	-0.4920378849560576	-1.2260547224044753	-1.8632362029172884	-1.2780968385028082
MPHOSPH10	6	-0.14828617462021487	2	4	0	-0.1287893701510141	-0.16778297908941564	0.18508845857428824	-0.2381998597541246	0.17533854253560488	-1.4259036123384998
MPHOSPH6	6	-0.3722404278974609	2	4	0	-0.031026576963110397	-0.8231378101079354	-0.7134542788318115	0.19370555487707453	-1.5165057476639472	1.34461538187636
MPHOSPH8	6	-0.2044600563127521	2	4	0	-0.26236962775445116	-0.606656005707225	0.03776587218759708	-0.14655048487105304	0.09295189349585886	-0.5940250814726662
MPHOSPH9	6	0.13089692235805672	4	2	0	0.9811838747484276	-0.2164751924926236	0.2484737335588516	0.24170851816030137	-0.3930339099628677	0.020085326555812077
MPI	6	-0.07794879686351419	3	3	0	-0.19804103899770986	-0.9377954892046239	0.04214344527068148	-0.44293594017233895	0.12057497993986743	0.5762119243320964
MPIG6B	6	-1.9364367063163437	0	6	0	-1.8957133035234845	-1.823241965053201	-1.9771601091092028	-2.1282546082489127	-2.99595387335224	-1.169415157531287
MPL	6	-0.01388771870429889	2	3	1	-0.02777543740859778	0.8819896659731721	0.7210596064686392	-0.10893651159721385	0.0	-1.5146141671884776
MPLKIP	6	-0.13331043411803734	1	5	0	0.47618632198680455	-0.7857908533819602	-0.18786265654232093	-0.07875821169375374	-0.058656537285261656	-0.7139347799339211
MPND	6	-0.027104618102581357	3	3	0	0.1481824061791719	-0.2023916423843346	0.25291109179392635	0.2688572079560343	-0.9400001140735155	-2.5082202113689758
MPO	6	-0.8817377736452787	0	6	0	-0.042758798131985465	-2.1304268004938174	-1.2270747486306894	-0.16810490104853892	-0.536400798659868	-2.23708888728288
MPP1	6	-0.33666104419155607	2	4	0	-1.091857197365449	-0.5835633325412637	0.16442739449868782	-0.08975875584184845	0.005008771940724799	-4.290737006291086
MPP2	6	-0.9716813379100635	1	5	0	0.06622123269573477	-0.699415292196651	-1.0074567061123205	-0.9359059697078065	-1.6727542872078818	-4.146900895887533
MPP3	6	-0.3446896632676837	2	4	0	0.3965734032250614	-0.5114543649509429	-0.38621053019080076	-0.3031687963445666	0.12057497993986743	-3.0753437125942944
MPP4	6	1.4932225019797931	6	0	0	0.2880411956151252	1.6061694134182467	1.1364480108376773	1.3802755905413393	3.5245664409258644	2.432678730599022
MPP7	6	-0.38225504817112177	1	5	0	-0.33773100865481753	-0.8258077495752465	-0.25855668140707433	-0.426779087687426	0.12101415789909264	-0.7239941779705985
MPPE1	6	-0.40544048465313987	1	5	0	0.14133835684939555	-0.5649948625590371	-0.24588610674724265	-0.12602080957913664	-0.7850256508789464	-1.2331897817035937
MPPED1	6	0.16875969949812514	3	2	1	-0.8487221830853732	-0.031536340827765574	0.3375193989962503	0.5105252557649655	0.46244247068231914	0.0
MPPED2	6	-0.18816417981915512	1	5	0	-0.29797936974119654	0.018113147805274288	-0.10834019617799262	-0.24742356409132782	-0.30864424748282104	-0.12890479554698242
MPRIP	6	-0.21764924056459556	0	6	0	-0.6358520774840102	-0.20992513087774345	-0.22537335025144767	-0.03374948335872041	-0.17952457531589783	-0.5023637631487601
MPST	6	-0.20020801501580432	3	3	0	0.13469805262972834	0.08679114737817883	0.10674525705093973	-0.4872071774097875	-1.0559639952677498	-0.9982645772881096
MPV17	6	0.37983278604192194	4	2	0	0.8135593917359101	0.833073902163664	-0.19795164733360382	0.542536855675162	-0.15861114136750043	0.21712871640868192
MPV17L	6	0.5930883477142148	4	2	0	-0.2531772172196972	1.8191553898771244	-0.27013448728935807	0.7237342247461105	0.46244247068231914	1.0553835417200963
MPV17L2	6	-0.21994899605627038	2	4	0	-0.15494128235077742	0.11406263717372322	0.1395660250037647	-0.28495670976176335	-1.1319920245164004	-0.5940250814726662
MPZ	6	-0.9536943936102698	0	6	0	-0.3873316894941392	-0.940768652003217	-0.9666201352173225	-1.1686313159312034	-0.17824247298087048	-2.82072369336591
MPZL1	6	0.235041100562579	5	1	0	0.3505038367895592	0.08950192225449083	0.1644224234214926	0.30565977770366537	0.6518562851028928	-0.7139347799339211
MPZL2	6	1.5150467801631775	6	0	0	0.2812612291674983	1.4923902955779291	1.5377032647484261	2.3778013327108978	1.4601317880005922	3.2924724290029763
MPZL3	6	1.1325292722457787	4	2	0	-0.032303207114389165	0.9140775517607413	1.3509809927308158	-0.372122462458081	1.4601317880005922	2.432678730599022
MR1	6	-0.5182544386138079	0	6	0	-0.842558679104235	-0.699415292196651	-0.2143616112339446	-0.33709358503096487	-0.15861114136750043	-1.3747347544715982
MRAP	6	-0.7636548228230685	2	4	0	0.20370774649548862	1.4253681763548822	-0.8969609224324175	-0.6303487232137195	-1.5818807673266015	-1.5146141671884776
MRAP2	6	-0.3823032161342083	1	5	0	-0.41420604425468976	-1.5558287492013392	-0.3427544822718851	-0.35040038801372686	-2.3182292240807447	2.432678730599022
MRAS	6	-0.07481157204371414	2	4	0	-0.1160680490950261	0.05469553005590644	-0.07168435928302408	-0.0779387848044042	-0.17642258691283885	1.1606054447907153
MRC1	6	0.3904303090047957	6	0	0	0.6066124868083804	1.6851943563458218	0.1728894202686999	0.12744415564846379	0.17424813120121097	0.9180645634105442
MRC2	6	-2.457682776895114	1	5	0	-2.572436637451526	-3.9896861796098997	-1.9642981676240647	-2.6532561774599523	-2.3429289163387024	0.21712871640868192
MRE11	6	0.36850963043852314	4	2	0	0.505402308677803	-0.678498286179642	0.25875733843029014	0.47826192244675614	-0.37003640109515246	1.8894223896335838
MREG	6	-0.9923251813190606	2	4	0	-1.2071190823224756	0.5142856107534204	-0.863672846334617	-1.652744510629054	-1.120977516303504	0.21712871640868192
MRFAP1	6	0.1477343873625654	5	1	0	0.27164343092000154	0.13573173779267478	0.0472705356286216	0.159737036932456	-0.37800788235993954	0.40949127892677906
MRFAP1L1	6	-0.12557256169615139	2	4	0	0.167880024427554	-0.17586125568986333	-0.07528386770243944	0.09935611587069193	-1.1582803627531155	-0.5149410560676437
MRFAP1L2	6	-0.22946224764349976	1	5	0	-0.14629169247136353	-0.7484381902024939	-0.012512019701460098	-0.312632802815636	-0.40978140870063484	0.4648717959469697
MRGBP	6	-0.28893814208720214	0	6	0	-0.2502368764699834	-0.2534692749372818	-0.09904133204972165	-0.3244070092371225	-1.6322799864776232	-0.6946476058864488
MRGPRD	6	0.24242267209444357	4	2	0	0.536033283082685	0.9140775517607413	-0.43978133374738215	0.19440967861745007	0.2904356655714371	-3.602093888130309
MRGPRE	6	-1.022918627286614	1	5	0	-1.0481479372549551	-1.46847236007627	-0.09764204831609646	0.632034056411884	-0.997689317318273	-1.5146141671884776
MRGPRF	6	-3.5366062341546938	0	6	0	-3.0538945277664666	-2.6196495858678586	-3.1127561839999203	-3.960456284309467	-5.519037586738312	-5.025596223618938
MRGPRG	6	0.4018604416000219	5	0	1	0.054414654365545045	1.1302480030704896	0.26877516829865344	0.5349457149013903	0.5888999505350696	0.0
MRGPRX1	6	0.2556969477179614	3	3	0	-0.8841128727898646	0.5118421695539446	0.5113995872196592	-5.691783736327949e-06	0.5888999505350696	-1.5146141671884776
MRGPRX2	6	0.5496001574474896	4	2	0	-0.5865060865906933	-0.04910891120646643	0.7210596064686392	0.37814070842633996	2.003273327974692	0.9180645634105442
MRGPRX3	6	0.3043693388255307	4	2	0	0.595544965865676	-0.031536340827765574	0.33549237434741663	0.27324630330364474	1.4601317880005922	-1.5146141671884776
MRGPRX4	6	0.6064430825080038	5	0	1	0.49219881228082263	0.5118421695539446	0.7733951633078967	0.7010439954620631	1.4601317880005922	0.0
MRI1	6	-0.6578254190624406	0	6	0	-0.35785947350974334	-1.7369695285266478	-0.4256605327449554	-0.7138697843022586	-0.6729858561296087	-0.6426649819952726
MRLN	6	-0.004954661190009868	3	3	0	0.49219881228082263	-0.9135260068009377	-0.4723517930623389	-0.8798408231320873	0.46244247068231914	3.2924724290029763
MRM1	6	-0.7926159066819705	0	6	0	-0.6308765492662398	-0.9543552640977011	-0.2813941195966767	-0.18086791215244213	-1.051390606038133	-3.602093888130309
MRM2	6	-0.348661055647576	2	4	0	0.6934075522426322	-0.8842350383202895	0.205127245352279	-0.41374033722329395	-3.696170947624312	-0.28358177407185803
MRM3	6	0.21984746113182307	4	2	0	0.24437570024525312	-0.527596615772802	0.19531922201839302	0.30132165558025603	0.3265511175054341	-0.28358177407185803
MRNIP	6	0.12149098095099653	5	1	0	0.3965095407033954	0.14563238841655668	-0.029199843436089168	0.030990858831668078	0.09734957348543638	0.48503508084129443
MRO	6	-0.6738777713334185	1	5	0	-1.028772669115293	-0.7169081381325784	-0.6308474045342587	-0.2382562243279822	-0.9359430764526908	2.3128846444379545
MROH1	6	-0.2969996852313952	1	5	0	0.2661555355496339	-0.16778297908941564	-0.0799867202869482	-0.42621639137337475	-0.9104788354274391	-0.8544284668845563
MROH2A	6	-0.425471225943475	3	3	0	1.015844730140566	-0.9135260068009377	0.06258355491398776	0.7010439954620631	-0.997689317318273	-1.5146141671884776
MROH2B	6	-0.15394408706044238	2	3	1	-0.30788817412088476	-0.9862746351104188	0.3375193989962503	0.2909630858414037	0.0	-1.5146141671884776
MROH6	6	-0.11698788706483643	1	5	0	-0.048838850576868875	0.5674753455126464	-0.026193093695593195	-0.18513692355280398	-0.37800788235993954	-1.3747347544715982
MROH7	6	0.0	2	2	2	-0.5204352987375258	0.5118421695539446	0.3375193989962503	-0.2677415537394914	0.0	0.0
MROH9	6	0.016116924171874936	3	2	1	0.20123415816044954	0.5118421695539446	-0.16805984702435595	0.03223384834374987	-0.997689317318273	0.0
MRPL1	6	0.30942893119950354	6	0	0	0.05273511423710531	0.002188471763870048	0.5023095119335865	0.40402825692240363	0.21482960547660346	0.4648717959469697
MRPL10	6	0.1352702332294169	5	1	0	0.3891823519230213	0.22471151960317082	0.014850175916911734	0.045828946855662966	-0.9947017843288934	0.2254049234961233
MRPL11	6	-0.0538033893628278	3	3	0	-0.34309226321617414	-0.3202177660434118	0.5597058835428497	0.21261098731775618	-3.1658145589838096	0.21712871640868192
MRPL12	6	0.06605697060745785	4	2	0	0.06811016228260103	0.5674753455126464	-0.08229281132930577	0.06400377893231468	-0.31680355242282277	2.7022905968089215
MRPL13	6	0.49015327144120446	5	1	0	0.8288123664141755	-0.3803819578286487	0.22013415132086633	0.18256607730747065	0.7601723915615426	1.979815876714519
MRPL14	6	-0.29157756312963445	0	6	0	-0.21064588073981838	-0.13746359378981676	-0.17009988273574628	-0.3725092455194505	-0.9947017843288934	-0.6946476058864488
MRPL15	6	-0.5794316195308804	1	5	0	-0.26965264896532704	-0.5403714365087438	0.09021138462447009	-0.6184918025530171	-1.3869502833738	-0.6946476058864488
MRPL16	6	0.16750816820464176	3	3	0	0.3594384603709391	0.6943136814696351	-0.2645893365523282	-0.02442212396165555	0.8747384706749104	-1.169415157531287
MRPL17	6	0.1963587272701961	4	2	0	-0.08859104106789939	-0.17145725358577746	0.2097209649079348	0.3189276745312739	0.1829964896324574	0.801638241870668
MRPL18	6	-0.35885946878945507	2	4	0	0.30579507932478833	-0.5865407797239586	0.2121258923046705	-0.13117815785495157	-1.1033365363457497	-1.099926957291114
MRPL19	6	0.20527368438212923	5	1	0	0.6015798713315754	0.3800278130995318	0.20374712555418162	0.12619090015129197	0.20680024321007684	-1.5544413042904033
MRPL2	6	-0.2794027126331162	1	5	0	0.17007280113425072	-0.35838247259876255	-0.17460616898108938	-0.2004229526674699	-0.6288691585848039	-0.5149410560676437
MRPL20	6	-0.40111539202495794	1	5	0	0.3891823519230213	-0.880408567106798	-0.3150144531233128	-0.4872163309266031	-0.15861114136750043	-1.169415157531287
MRPL21	6	-0.1555195542285457	2	4	0	-0.379854783071329	0.19831689177999	0.1405734810448882	-0.24088452178060527	-0.7092748906981812	-0.07015458667648611
MRPL22	6	0.5250992450825378	5	1	0	0.69010180155535	0.9210587925450744	0.02849312448432162	0.3674650689528556	0.68273342121222	-0.6426649819952726
MRPL23	6	-0.3586271991595986	1	4	1	-1.2233248527805158	1.4253681763548822	-0.43311736617415153	-0.28413703214504576	0.0	-2.71626050467088
MRPL24	6	-0.0609222438502135	3	3	0	0.08277464140127222	0.14563238841655668	0.09271597220624272	-0.2153056198015113	-0.4419381863180085	-0.20461912910169922
MRPL27	6	-0.18724601182575884	3	3	0	-0.8634351366192468	0.34886287521795634	0.1141321310806993	-0.488624154732217	-0.8251731554905688	0.19558984331614182
MRPL28	6	-0.2684381865433605	1	5	0	0.328940916527825	-0.2962806143303145	-0.04393093261301528	-0.24059575875640649	-0.5797607727459049	-0.9982645772881096
MRPL3	6	0.1320785966621858	3	3	0	1.0057066065392197	-0.28174275826880546	-0.14533408560240746	-0.17658417912211588	0.9013090902183274	0.40949127892677906
MRPL30	6	0.022730122592255153	3	3	0	-0.14376007679486014	0.11561483186099641	0.3889773018230853	0.3455070010779715	-0.266726859612886	-0.07015458667648611
MRPL32	6	-0.7825723254727994	0	6	0	-0.46940926063562793	-1.2364124473037497	-0.1773694088440152	-0.6764537648137576	-0.9455982608371767	-0.8886908861318412
MRPL33	6	0.03141363222961546	3	3	0	0.8442329998092482	-0.9289228152222466	0.5170922399562494	0.6861945577152189	-0.4542649754970185	-3.80741348507062
MRPL34	6	-0.17233633538281046	2	4	0	-0.2462200760962161	0.07416159084334595	0.343882669524878	-0.11295689710448453	-0.5481747483056072	-0.23171577366113638
MRPL35	6	-0.25650793614674106	0	6	0	-0.15886153298349903	-0.41543339007847546	-0.11592936238198259	-0.1831923092966221	-0.4094916827539903	-0.32982356299686
MRPL36	6	-0.13743383609154547	2	4	0	0.07406721574158315	-0.49467468289551864	-0.008537826741731536	-0.2663298454413594	-0.5126198456584765	0.07000386810986647
MRPL37	6	-0.09281397276244441	3	3	0	-0.36667963379406476	-0.4344899339298016	0.5522519720269221	0.09795382854696921	0.35875188194205476	-0.28358177407185803
MRPL38	6	0.1345490166944463	6	0	0	0.11924997978779883	0.14984805360109377	0.08771369561871278	0.0809573103619492	0.5378351052611179	0.33848396371514067
MRPL39	6	-0.05951257016334832	2	4	0	-0.3421587840292526	0.3049293371635242	-0.10984239486812797	-0.009182745458568675	-0.2576398726430953	0.37633156458264505
MRPL4	6	0.04242744132981624	3	3	0	0.30903793176914895	0.08679114737817883	0.08708534597489415	-0.0019362647185463544	-0.04337674384874379	-1.2489611625573769
MRPL40	6	-0.27560952547688	2	4	0	0.3839852758736986	-0.2528810981026357	0.043577971459335174	-0.2983379528511243	-0.37003640109515246	-0.3245288275629541
MRPL41	6	-0.7070451684551913	0	6	0	-0.0037444565649162875	-0.5910201536744335	-0.2564255048340893	-0.823070183235949	-1.1686275600569322	-4.850917442985517
MRPL42	6	0.6432135113710267	6	0	0	0.2504669702178499	0.7173327515482524	0.16865176023786876	0.569094271193801	0.9434571366217681	1.8069719557992978
MRPL43	6	-0.7711780571851125	1	5	0	-0.7171829588796561	-1.012450238819629	-0.8320620649399864	-0.014470721156533362	-0.8251731554905688	0.5762119243320964
MRPL44	6	0.030673094452167593	3	3	0	0.09632119279097218	-0.17541282137832592	-0.34679500756841897	0.11198431591250557	0.3559477008954124	-0.03497500388663699
MRPL45	6	-0.14436200111420527	3	3	0	0.7185830156746655	-0.46929116465487386	0.020897456898921973	0.2925731354909691	-0.8020980590463296	-0.3096214591273325
MRPL46	6	0.10616057018076797	4	2	0	0.7763153851357165	0.1078629535308413	-0.033662683310289765	0.10445818683069463	-0.40978140870063484	1.979815876714519
MRPL47	6	0.08738248255243386	4	2	0	0.059991022072068745	-0.06319513823459655	0.11477394303279898	-0.20228528166597215	0.2949244782312137	1.1832077346616807
MRPL48	6	-0.31706515274188707	2	4	0	0.31734645782061444	-0.2666028399883311	-0.557318435492816	-0.367527465495443	0.07145921958027879	-0.6946476058864488
MRPL49	6	-0.7462911479674845	1	5	0	-0.6414814235935262	-0.8511008723414428	0.06317678668528215	-0.3488825106929463	-0.9947017843288934	-3.602093888130309
MRPL50	6	-0.10192140571408315	3	3	0	0.04923508603444304	-0.2395401951997158	0.16931057054739362	0.03569738377154952	-0.4583756426278809	-1.0964150813336389
MRPL51	6	-0.17375487102204357	2	4	0	-0.6435545576501265	-1.5763118209742655	-0.13665776474622682	-0.21085197729786032	0.07145921958027879	0.5690973266332024
MRPL52	6	-0.15481312602514352	2	4	0	0.19292660175984055	-0.2534692749372818	-0.26484180019525594	0.2625972424962977	-0.05615697711300527	-0.9299482850804406
MRPL53	6	-0.16590587296047188	2	4	0	0.28292520184568515	-1.624151541557572	0.014850175916911734	-0.26165715924445765	-1.257793981699625	-0.07015458667648611
MRPL54	6	-0.000935485797768143	3	3	0	0.00603787615051532	-0.865494233509446	-0.007908847746051606	0.32742244743492055	-0.5134067869914771	0.020085326555812077
MRPL55	6	-0.4691146691589232	1	5	0	-0.355217231208929	-0.5830121071089174	0.10766969627232736	-0.19144898636464625	-0.5885970587850884	-0.824638444390728
MRPL57	6	0.4234497144220244	5	1	0	0.2289664374259921	0.6220072710319244	-0.06730859955913271	0.44154727760963386	0.4053521512344149	0.9211385723398688
MRPL58	6	-0.49081372209828844	1	5	0	-0.4874091849468831	-0.8557160645378579	0.4688819685911234	-0.49421825924969376	-3.5807234180388696	-0.28358177407185803
MRPL9	6	0.054148066743838985	4	2	0	0.7933106148848554	0.9241137680601339	-0.029809258826479557	0.08821080693186589	-1.3508840880356794	0.020085326555812077
MRPS10	6	-0.03672376312638215	3	3	0	0.13867882903272077	-0.4727064902553977	-0.21212635528548507	0.33060169206288714	-0.266726859612886	1.0553835417200963
MRPS11	6	0.10616057018076797	4	2	0	0.7763153851357165	0.1078629535308413	-0.033662683310289765	0.10445818683069463	-0.40978140870063484	1.979815876714519
MRPS12	6	-0.1976411076591209	2	4	0	-0.35608004783402514	0.049810118526178115	0.10766969627232736	-0.2236777086197943	-0.1716045066984475	-0.5149410560676437
MRPS14	6	-0.23769310258479437	1	5	0	-0.6027231807267683	-0.5347273866664448	-0.038766508113753595	-0.002141502294763953	-0.43661969705583514	0.020085326555812077
MRPS15	6	-0.08590506520930008	2	4	0	0.06622123269573477	0.12776859375199567	-0.11476446619218361	-0.05704566422641655	-0.2943338791151926	-2.71626050467088
MRPS16	6	-0.056398270194568445	3	3	0	0.1876130710332049	-0.5347273866664448	0.17078523368272114	-0.47309782286251867	0.21482960547660346	-0.28358177407185803
MRPS17	6	0.16054859490317153	4	2	0	0.0033024917929505015	-0.34518313553329083	0.46506300868224937	0.31779469801339255	0.3271939763828424	-2.23708888728288
MRPS18A	6	0.7172774349340341	5	1	0	0.8212204847459388	-1.025934176402154	0.44317413094368296	0.6133343851221293	1.0628995742595773	1.1112383069555523
MRPS18B	6	-0.2784297401566742	1	5	0	0.008146350310185735	-0.16117311220486652	-0.16262801701132013	-0.3942314633020283	-0.4094393679056285	-2.27527381833454
MRPS18C	6	0.039957758110574115	4	2	0	0.5068381952099856	-0.35838247259876255	0.07000481530861258	0.009910700912535653	0.07256881662925618	-0.3096214591273325
MRPS2	6	-0.25705181495407725	1	5	0	-0.5542596529093844	-0.11738978440202974	0.06436805099128229	-0.1895748023452004	-0.5134067869914771	-0.3245288275629541
MRPS21	6	-0.019603036913302452	3	3	0	0.24437570024525312	0.25693635214230337	-0.8710642405337885	-0.8120638513478986	0.68273342121222	-0.28358177407185803
MRPS22	6	-0.06145839746474402	2	4	0	0.4951556390401115	-0.46929116465487386	-0.10254614229086556	-0.020370652638622477	1.9113848077612519	-0.28358177407185803
MRPS23	6	-0.5670963629719172	0	6	0	-1.019566537167338	-0.4778798438985783	-0.5961492558099195	-0.39051278361689157	-1.1763006946316583	-0.538043470133915
MRPS24	6	-0.8002917088865078	0	6	0	-0.5537403486140811	-0.3176449846910945	-0.5196536618917067	-1.0468430691589345	-1.6160303926903525	-2.889310855389606
MRPS25	6	-0.20345973087404223	0	6	0	-0.2552775990182452	-0.1499650906223562	-0.15164186272983926	-0.43868923316146713	-0.05615697711300527	-0.5149410560676437
MRPS26	6	-0.7242008116548933	1	5	0	-0.05872617577292383	0.1477101219694701	-0.6620096172530348	-1.1289953006364195	-0.7863920060567517	-2.3222695035322922
MRPS27	6	-0.3941383492175832	2	4	0	0.23367095434434937	-0.7560527923633842	-0.33626206505602063	0.27156966417916006	-0.4520146333791457	-0.9982645772881096
MRPS28	6	-0.03083396354890633	3	3	0	0.006846139080437297	-0.4699571381554124	0.23850659322056256	-0.06851406617824995	-0.18179583530430854	0.550617335795895
MRPS30	6	-0.24040678760848477	2	4	0	0.2634867971373165	-0.6201917753001043	0.4056718666338419	-0.13840003392536637	-0.3424135412916032	-0.9982645772881096
MRPS31	6	0.3106615941107891	5	1	0	0.5894023623724567	0.3596856042702177	0.3478033393397997	0.2735198488817785	-0.17824247298087048	0.02082385300106626
MRPS33	6	0.3296477566657283	4	2	0	0.3965734032250614	0.8359231162818195	0.26272211010639523	0.40973056740029	-0.1774188935683032	-4.146900895887533
MRPS34	6	-0.6091467517820153	0	6	0	-0.7382979693189777	-1.0035510370873282	-0.23196572107174518	-0.29694578728427423	-0.4799955342450528	-1.4624758051283377
MRPS35	6	-0.2789305942775071	2	4	0	-0.1357759817413835	-0.4220852068136307	0.013250386292148697	-0.553424856236183	0.09734957348543638	-0.9982645772881096
MRPS5	6	-0.15609330884904193	2	4	0	-0.2511789484248337	-0.06100766927325019	-0.370500028744174	-0.27369910509808504	1.5280338542654042	0.020085326555812077
MRPS6	6	-0.4635632894343944	1	5	0	-0.11233315342521433	-0.4074729169770821	-0.5196536618917067	-0.7653151910027605	-0.9571566971912988	0.5361124255807526
MRPS7	6	-0.19913793373378752	1	5	0	-0.012669273127392966	-0.9052793806240218	-0.07887378320647453	0.04723305613695139	-0.7189797951891115	-0.3194020842611005
MRPS9	6	-0.09743694028595895	2	4	0	-0.029747025736300614	-0.419430869397595	0.2509751573492114	0.12581245690722387	-0.461999476987212	-0.1651268548356173
MRRF	6	0.20344726681230907	5	1	0	0.1725187271845896	0.666524481706452	0.23437580644002853	-0.026449959596184236	0.07145921958027879	0.40949127892677906
MRS2	6	-0.05133189567158869	3	3	0	0.2892037723922187	-0.639010636068587	0.25184041682612124	0.06617429052312884	-0.16883808186630622	-2.23708888728288
MRTFA	6	-0.1889297585264842	0	6	0	-0.47546879178156853	-0.1016211810016614	-0.003532025835449204	-0.06740151242426062	-0.276238336051307	-0.5023637631487601
MRTFB	6	-0.1364274388175175	2	4	0	-0.19873174330471288	0.06251894131810953	0.09122263517466722	-0.31744105827559466	-0.07412313433032214	-0.3096214591273325
MRTO4	6	0.0436785889553033	3	3	0	0.20123415816044954	1.3596903629721608	0.11240133804377272	-0.025044160133166127	-2.1205916300382777	-3.80741348507062
MS4A1	6	0.37256306182475823	4	2	0	0.40963374930209984	1.2146554213457623	0.33549237434741663	-0.4873037236630533	1.4601317880005922	-2.23708888728288
MS4A10	6	-2.7847082676089308	0	6	0	-2.505404250491856	-2.6538161838992718	-3.4957518974055284	-2.91560035131859	-1.1645946217718426	-4.146900895887533
MS4A12	6	0.0	2	2	2	-0.02777543740859778	0.0	0.1047580988564718	-0.32849868152077577	2.170780717861671	0.0
MS4A13	6	-0.29510160624227566	2	4	0	-1.3073886000941852	-1.46847236007627	-0.04146037119000767	-0.5487428412945436	0.46244247068231914	3.2924724290029763
MS4A14	6	0.8666890456521185	4	1	1	-0.8950379684326685	0.0	1.5290575461180747	0.27324630330364474	1.4601317880005922	2.432678730599022
MS4A15	6	-0.3413826119143809	1	4	1	-0.4526029713892792	1.2146554213457623	-0.27197867053860425	-0.41078655329015756	-1.5818807673266015	0.0
MS4A18	6	0.16774618717370832	3	1	2	-0.021694033315610817	0.5118421695539446	0.33549237434741663	1.6798803629408192	0.0	0.0
MS4A2	6	0.15837400272651855	4	2	0	0.25416445053904935	0.8819896659731721	0.06258355491398776	-0.15002589691007717	-0.997689317318273	2.432678730599022
MS4A3	6	0.23122123534115957	3	2	1	-0.9248916834868031	0.8819896659731721	-0.20035606603437306	0.5751001179864494	0.46244247068231914	0.0
MS4A4A	6	0.5152730326769384	4	1	1	-0.30788817412088476	0.0	0.9318679324653909	0.09867813288848581	2.170780717861671	1.7778582618144987
MS4A4E	6	0.18907035421316998	3	2	1	-0.5585690095614271	1.4253681763548822	-0.14238135974815047	0.37814070842633996	0.46244247068231914	0.0
MS4A5	6	-0.13284988150816113	3	3	0	-0.4612896063324641	1.4253681763548822	1.4944377132871742	-0.469759913511428	-0.8580974360801525	0.19558984331614182
MS4A6A	6	0.10725783053014804	3	2	1	0.9812151565035231	-0.44289612472870865	1.2673432503234459	0.21451566106029607	0.0	-1.5146141671884776
MS4A6E	6	0.4260514550991641	4	1	1	-0.22720119157817975	0.5118421695539446	0.3402607406443836	0.5751001179864494	1.4601317880005922	0.0
MS4A7	6	0.6183078299544624	5	1	0	0.723681996184909	0.35068302980085453	0.5129336637240158	1.4562980819663014	-0.997689317318273	1.0553835417200963
MS4A8	6	0.6308967534410763	5	1	0	0.38272551857457926	0.9140775517607413	0.8790679883075734	0.241723132439152	-0.997689317318273	1.0553835417200963
MSANTD1	6	0.16327555875271704	3	2	1	0.8819224613996237	0.0	-0.06651457382664616	-1.2071816171907022	0.3265511175054341	3.0086182932817
MSANTD2	6	-0.12611296409105877	2	4	0	-0.21407064428143174	0.13573173779267478	-0.27771915158006344	-0.03815528390068579	0.051771135717939565	-1.5584450139825403
MSANTD3	6	-0.20917768585407703	1	5	0	-0.17572357748312584	-0.4657305074264029	-0.37028250485801717	-0.24263179422502823	0.4383214863146083	-0.07581958924277554
MSANTD4	6	0.0748191429839804	5	1	0	0.4477586684759962	0.0022486374649277607	0.36349817758506653	0.1285560385255673	-0.3226473225332196	0.02108224744239351
MSANTD5	6	0.27895121705007	3	2	1	0.55790243410014	0.8819896659731721	-0.8969609224324175	0.7827109894822881	-0.997689317318273	0.0
MSANTD7	6	0.049754182416641424	4	2	0	0.22374471075517688	-0.5414169701841507	0.042523345347794894	0.05698501948548795	-0.3930339099628677	0.4491876281719476
MSC	6	-2.988947760683989	0	6	0	-2.7509525549013443	-1.9656843709756968	-3.7009369178570335	-4.43629558528119	-3.023110758546837	-2.954784762821141
MSGN1	6	0.4590322817052721	3	2	1	0.9888113721738083	-0.5864826941030978	-0.4723517930623389	0.981504864219723	0.0	0.9180645634105442
MSH2	6	0.1584503255049281	3	3	0	0.3482773098019667	-0.527543304291429	0.7001256148562263	0.5511985633009413	-0.03137665879211049	-0.28358177407185803
MSH3	6	-0.5212416929073056	0	6	0	-0.03529632020559381	-0.5065458880580538	-0.4554489244749127	-0.5359374977565574	-0.9571566971912988	-1.169415157531287
MSH4	6	-0.5228544457079654	1	5	0	0.55790243410014	-0.44289612472870865	-0.6028127666872221	-0.3477377062855116	-1.5818807673266015	-1.5146141671884776
MSH5	6	-0.26030131091338515	1	5	0	-0.17695305662303662	0.10337250677163912	-0.17173115151505058	-0.3436495652037337	-0.35554621356097815	-0.5823631896590626
MSH6	6	-0.3472464945441447	1	5	0	-0.019679957803664827	-0.5935311507923524	0.24516192338411003	-0.25787329203245424	-0.43661969705583514	-4.290737006291086
MSI1	6	-2.6453411551806685	0	6	0	-2.5865231506725817	-2.1009756494275527	-2.060522819855127	-2.7041591596887553	-3.5807234180388696	-4.290737006291086
MSI2	6	-0.09514872321075063	1	5	0	-0.3447371479447088	-0.06416383451003416	-0.1261336119114671	-0.9387327232525977	-0.015986593759722112	0.9211385723398688
MSL1	6	-0.6137993639014756	1	5	0	0.2002131029346952	-0.6114139434408243	-0.3547727640437204	-0.6548638576405956	-0.6161847843621269	-0.6426649819952726
MSL2	6	-0.11914308142549768	1	5	0	-0.07835800415765615	0.2611047428949922	-0.08633798366912071	-0.15194817918187464	-0.45521203350556316	-0.4989398551041049
MSL3	6	0.26086551184641693	5	1	0	0.8344842211657384	-0.27802334919051486	0.2919462945848599	0.00901712139465527	0.3273631821842464	0.22978472910797398
MSL3B	6	-1.5257326116220613	0	6	0	-1.171141520021839	-0.04310418372138769	-1.5825657175234795	-1.536851056055645	-1.9965325866604602	-1.5146141671884776
MSLN	6	0.43052410082079917	4	1	1	0.3986057309592792	0.5118421695539446	0.6028522852049161	-0.12463099256526977	0.46244247068231914	0.0
MSMB	6	-0.021552091860693845	2	3	1	-0.2531772172196972	-0.04310418372138769	0.3375193989962503	-1.0624038416495027	1.173091400543398	0.0
MSMO1	6	-0.10094755776465902	2	4	0	-0.10107920967919437	-0.10081590585012368	0.41573743315582856	-0.1399445457337114	0.09487196953235699	-0.44557658303913517
MSMP	6	0.05986876338999925	3	3	0	0.3579081511307547	-0.14118380094169325	0.34174438885599745	0.26092132772169174	-0.5146086661060036	-4.754948234131314
MSN	6	0.6929933057808428	4	2	0	-0.05816201543123922	-0.28607912900411225	0.904104640996608	0.48188197056507764	0.9661833777482651	1.1832077346616807
MSR1	6	-0.06087448966300468	2	3	1	0.4795662303501488	-0.5864826941030978	0.8790679883075734	-0.6303487232137195	-0.12174897932600937	0.0
MSRA	6	0.2748919565351051	4	2	0	0.3709082171900544	-0.13410373853288604	0.5232962325784527	0.17887569588015584	0.9274483315691997	-0.018201131090175515
MSRB1	6	-0.3368989254595527	0	6	0	-0.10715746135218085	-1.374090993620841	-0.39479845170701466	-0.29578996855916584	-0.37800788235993954	-0.07015458667648611
MSRB2	6	-0.3088553173842066	1	5	0	-0.3541331192610664	-0.26357751550734676	-0.20933600701212018	-0.3697001970003031	-1.3869502833738	0.07000386810986647
MSRB3	6	-0.44445002980966586	1	5	0	0.2732486985279179	-0.5347273866664448	-0.11063957857523743	-0.5833861657214983	-0.3541726729528869	-0.8544284668845563
MSS51	6	0.04079111404994179	3	2	1	0.1671225470551928	-0.04310418372138769	-0.8240222051060043	0.08158222809988358	0.0	0.9180645634105442
MST1	6	0.0	2	0	4	0.11743991092633488	0.34823813019453054	0.0	0.0	0.0	0.0
MST1R	6	0.7592718858333796	5	1	0	0.5957075901797504	0.9228361814870087	0.5831073251111292	1.1307088692269405	-0.16485191369084484	1.7778582618144987
MSTN	6	-0.30930998306652563	1	4	1	-1.122699018615026	-0.04310418372138769	-0.5755157824116636	-0.7604812976343862	1.4601317880005922	0.0
MSTO1	6	-0.130944058413208	3	3	0	0.31229331491878476	-0.678498286179642	0.618617568131683	0.2547830485892013	-0.5166711654156173	-1.7142221652885108
MSX1	6	0.7494230546382519	6	0	0	1.1933984985490969	0.6085444986974862	0.5924396847712492	0.8903016105790176	0.345231379978554	0.9211385723398688
MSX2	6	-1.7086907458713831	0	6	0	-2.61796091375541	-0.7555989495216251	-1.7141001122763715	-1.7032813794663948	-1.4099427001771985	-3.602093888130309
MT1A	6	-1.2556343355431203	0	6	0	-1.5604155071864345	-0.5910201536744335	-1.1365339166146424	-1.4218885902618128	-0.6589753586577927	-1.3747347544715982
MT1B	6	0.16774618717370832	3	2	1	-0.7198610529071078	1.4253681763548822	0.33549237434741663	0.40052817458142953	-2.3182292240807447	0.0
MT1E	6	-0.9701860525065666	0	6	0	-0.6048948891501711	-0.1982733375344381	-0.8457647388603702	-1.094607366152763	-1.725974256545871	-1.1980974119925056
MT1F	6	-0.7577612122699753	0	5	1	-1.0060418268117668	-0.27322813208249075	-0.9944882071423198	-1.3726865615320745	-0.5210342173976308	0.0
MT1G	6	-1.1316347115687577	0	6	0	-0.465582064589386	-1.3431823150044055	-0.6902669062186455	-0.9200871081331101	-3.3177661977157875	-2.71626050467088
MT1H	6	-0.6543199449770951	0	6	0	-0.274987765167205	-0.9155857435063992	-0.393054146447791	-0.22168537345339034	-1.4099427001771985	-2.71626050467088
MT1HL1	6	-0.5642328136923346	0	6	0	-0.5920648287248012	-0.9862746351104188	-0.39768292377220926	-0.372122462458081	-0.536400798659868	-1.5146141671884776
MT1M	6	-0.4213618628052278	1	5	0	-1.1911593020919367	-0.7386927309147877	-0.3970079405503455	-0.4457157850601101	-0.3878934497784723	0.020085326555812077
MT1X	6	0.15970645948544027	4	2	0	-0.08218179520937152	0.22869298590597076	0.20234585676540284	0.11706706220547769	-0.03305220101651418	0.2324954541790918
MT2A	6	-0.011145088660014402	3	3	0	0.2134642811951375	0.09337655837450232	0.32241318592800994	-0.11566673569453112	-0.33447074330936655	-1.7003161911745446
MT3	6	-0.7789755608132594	1	5	0	-0.8598110141484678	-0.44289612472870865	-0.6981401074780509	0.241723132439152	-1.9965325866604602	-2.23708888728288
MT4	6	0.6486357654003678	5	1	0	1.3409209953661958	-0.5864826941030978	0.7210596064686392	0.2295884352365405	1.4601317880005922	0.5762119243320964
MTA1	6	-0.8536955241878583	0	6	0	-0.5003189160117518	-1.2603118757805234	-0.7622480695390963	-0.8827526039849887	-0.9947017843288934	-0.824638444390728
MTA2	6	-0.017606782435140023	3	3	0	0.25829674361349086	0.22659690483979045	0.21965952333809113	-0.2548730882083712	-0.5481747483056072	-0.6581586339551135
MTA3	6	-0.4447140496877715	0	6	0	-0.23574375072051446	-0.0615890878034735	-0.6112453245356906	-0.36839388197791223	-0.5210342173976308	-0.9299482850804406
MTAP	6	0.1240575344348458	3	3	0	0.4396620538014364	-0.940768652003217	-0.724290285436008	-0.19154698493174482	0.5556659274421332	0.4491876281719476
MTARC1	6	0.39737698520648035	4	2	0	0.7012084080063667	-0.1453256324421015	0.7044934870225208	0.2661414028393363	0.5286125675736244	-0.3096214591273325
MTARC2	6	0.19996033449217743	5	1	0	0.6536757572668828	0.25509802700715856	0.05542689577458226	0.1448226419771963	1.3557161319736855	-0.824638444390728
MTBP	6	0.49015327144120446	5	1	0	0.8288123664141755	-0.3803819578286487	0.22013415132086633	0.18256607730747065	0.7601723915615426	1.979815876714519
MTCH1	6	-0.01719798549650986	3	3	0	-0.08616710671095928	-0.25707631868829406	0.19693166593243738	0.1250306149286624	0.051771135717939565	-0.6581586339551135
MTCH2	6	-0.2643983095825235	2	4	0	0.5500454404050128	-0.373817885608446	0.04196147857364352	-0.15497873355660108	-1.6160303926903525	-0.435232492019761
MTCL1	6	-0.34282700627089246	2	4	0	-0.7638588257535286	0.26389106785228655	-0.4901169792943829	-0.19553703324740201	-0.9945718416554183	0.7886520522429552
MTCL2	6	-0.5289347467724816	0	6	0	-0.3268591969346675	-0.3943791043281637	-0.5116519946887159	-0.6191450745601808	-0.6439365007036937	-0.5462174988562474
MTCL3	6	-1.7771878365706413	0	6	0	-2.2204335097739896	-2.403716514827207	-1.4772014317525421	-2.0771742413887404	-1.4383299013756803	-0.3096214591273325
MTCP1	6	-0.5868062254725297	2	4	0	-0.18392952145782893	-0.9896829294872305	0.004236501018955785	0.31737760502692547	-1.1686275600569322	-3.987120034889425
MTDH	6	-0.019957540340330926	3	3	0	0.13033392745017913	0.10337250677163912	0.15505191734600388	-0.14328758745230097	-0.8724799773450016	-0.24982413648655744
MTERF1	6	0.09593727138770403	4	2	0	0.3106964535754555	-0.13746359378981676	0.17522789148239237	0.01664665129301568	-0.015986593759722112	0.40949127892677906
MTERF2	6	-0.28584923074615665	1	5	0	0.32762188714187745	-0.7474513473501876	-0.18007248467400583	-0.2731778656563142	-0.2985205958359991	-1.3596648270141838
MTERF3	6	0.004557968845121163	3	3	0	0.15436611349414786	-0.06583337373331766	0.07494931142355998	-0.10218860990464229	0.6355211608463573	-0.23171577366113638
MTERF4	6	0.3173414117533939	6	0	0	0.035071214941720275	0.4175541070981059	0.4523078005461727	0.4705365307399645	0.14821415197010257	0.21712871640868192
MTF1	6	-0.18658668627876507	1	5	0	-0.2985797396411103	-0.24060060231023073	-0.1325727702472994	0.013561093018323866	-1.1686275600569322	-0.07015458667648611
MTF2	6	0.01023674969285926	3	3	0	0.29083158938312526	0.15654610459004115	-0.13607260520432263	-0.18695262809134938	0.26406294486284265	-3.80741348507062
MTFMT	6	-0.6542243361020306	1	5	0	0.3376297265480983	-0.3589273724150801	-0.7313623685081376	-0.5770863036959235	-1.1469854798541164	-1.169415157531287
MTFP1	6	-0.4338486643192665	2	4	0	-0.3274736525231958	0.3266172100568694	0.04093543073996475	-0.5429085386901242	-0.5402236761153372	-0.6743224585686125
MTFR1	6	-0.3057629426535047	1	5	0	-0.3046490865896736	-0.86363510490692	-0.30687679871733575	0.10622519680870468	-0.21101241310921814	-1.6484265129650213
MTFR1L	6	-0.3925412494633034	1	5	0	-0.14376007679486014	-0.6413224221317466	-0.024591741408294787	-0.6656764854527562	-0.6952083023313471	0.9211385723398688
MTFR2	6	0.2594602588194317	5	1	0	0.1090469481331362	0.41748656889313907	0.4098735695057272	0.041048624658302835	0.6778179000676148	-0.46323819466465377
MTG1	6	-0.01604317684064771	3	3	0	0.5848834268255363	0.2043503082824092	-0.2364366619637046	-0.2561032058411765	0.27851275157167166	-0.46323819466465377
MTG2	6	-0.07304550089763606	3	3	0	0.10305341755577935	0.1762980591584271	-0.3472117344770784	-0.24914441935105147	0.2904356655714371	-0.6946476058864488
MTHFD1	6	-0.5241727889433281	0	6	0	-0.8264750605733489	-0.20677920134036665	-0.40477575554339573	-0.6435698223432604	-1.5671261163352117	-0.20461912910169922
MTHFD1L	6	0.18629378513848516	4	2	0	0.2979247525762445	-0.13410373853288604	1.0878467138062837	0.0746628177007258	0.7601723915615426	-0.159621223262993
MTHFD2	6	-1.5251854960108386	0	6	0	-1.1494855857433808	-1.0579245293955268	-1.0967743434552517	-1.9008854062782965	-2.5601731489543704	-2.6729169195302185
MTHFD2L	6	-0.07893184489150817	2	4	0	-0.02953142379620033	-0.5092846816196621	0.18387830619922152	-0.12833226598681602	0.5824713848957552	-1.4259036123384998
MTHFR	6	-0.8660428090379928	0	6	0	-0.6061381655944542	-1.019997853990156	-0.32136899507677175	-0.7120877640858296	-1.0969816818337934	-2.0897221435455116
MTHFS	6	0.6425517987012532	6	0	0	0.41889905558004914	0.1576481275146424	1.1098179217614934	0.6023701761902864	0.68273342121222	0.9180645634105442
MTHFSD	6	-0.632225889349135	0	6	0	-0.050366736129820566	-0.8181051208830956	-0.44634665781517446	-0.09045802844599571	-4.165557267064807	-1.169415157531287
MTIF2	6	-0.027300034207105917	3	3	0	0.47230479386785085	-0.24060060231023073	0.043151643336837964	-0.0977517117510498	0.26406294486284265	-0.46323819466465377
MTIF3	6	-0.12603671762701052	2	4	0	-0.1309637448036649	0.5633705775307742	0.2678167145770898	-0.12110969045035613	-0.5399399585166584	-0.6340126789881175
MTLN	6	-0.2902490820272503	2	4	0	-0.6208291399905721	-0.059463946656869826	0.13848546469726886	0.23073788181626886	-0.5210342173976308	-3.3626270156794624
MTM1	6	0.008967704709880842	3	3	0	0.17894930640047457	0.060003641303888244	-0.0028884435813045783	-0.02584540937709967	-0.42892237033794967	0.02082385300106626
MTMR1	6	-0.2808257264145093	1	5	0	-0.05347353893381834	-0.27322813208249075	-1.290600862177929	-0.2884233207465279	-1.7056827709832174	0.21712871640868192
MTMR10	6	0.3614975308065249	4	2	0	-0.26161157963958726	0.8907329592704771	0.5399985719805924	0.7389941713315205	0.1829964896324574	-1.3596648270141838
MTMR11	6	0.009914638687903432	3	3	0	0.3407748117163414	-0.3378660907410689	0.3034110514476649	0.33054272013210717	-0.5166711654156173	-0.28358177407185803
MTMR12	6	-0.15398512021032973	3	3	0	0.133522437886187	-0.41137249714310364	0.18596455564265213	-0.33192733792232154	0.023957097501662084	-1.302469770374735
MTMR14	6	-0.09234257465400053	3	3	0	0.25766731086973405	0.13573173779267478	0.28463438982038625	-0.32041688710067584	-3.2358610197863484	-1.4624758051283377
MTMR2	6	0.13613667519988404	4	2	0	0.3645016099947398	0.5522523138200621	0.025081559773147966	0.2471917906266201	-0.6726130417719021	-1.3747347544715982
MTMR3	6	-0.352581354209069	1	5	0	0.0035725724172475104	-0.4778798438985783	-0.25662919508400783	-0.44853351333413016	-0.16883808186630622	-1.9888451625000765
MTMR4	6	-0.2940835054167281	1	5	0	-0.3092294829051232	-0.3685365992477685	0.11194493885597101	-0.27893752792833304	-0.6251289928050321	-0.1818475384953473
MTMR6	6	0.40267459938194117	5	1	0	0.44590377083605093	0.005591122701828155	0.4634339748966929	0.3594454279278314	0.7329836966567322	-0.5940250814726662
MTMR7	6	-1.069768461036114	0	5	1	-0.6360482405084791	-1.5558287492013392	-0.3908877824424912	-1.5034886815637492	0.0	-1.5146141671884776
MTMR8	6	0.22086225324871678	3	3	0	0.6294032109617773	0.799309570895649	-0.18767870446434376	-0.3893739057595238	-3.1658145589838096	2.432678730599022
MTMR9	6	-0.08355583320207494	2	4	0	0.5543631532350148	-0.11738978440202974	-0.09327942411046308	0.011905652970404468	-0.22184974778720878	-0.07383224229368679
MTNAP1	6	-0.36057116527045063	2	4	0	-0.46311211694840493	-0.9774020696300632	0.06543446746413561	-0.25803021359249634	0.20680024321007684	-3.80741348507062
MTNR1A	6	-1.194022920676431	0	6	0	-1.4056445250795753	-1.03415627673483	-0.2689188804140161	-1.267068325049358	-1.120977516303504	-2.71626050467088
MTNR1B	6	-0.04803572883318086	2	3	1	-0.15332320710983938	0.0	-0.09607145766636171	0.31013220398692565	-1.9965325866604602	2.432678730599022
MTO1	6	-0.11480228554405958	3	3	0	0.6738501255044023	1.1420733968051247	0.005127545563300195	-0.23473211665141935	-1.5253902297626407	-3.3626270156794624
MTOR	6	-0.2575093575310905	1	5	0	-0.05306438611691533	-0.45270595602201036	0.1040969819539086	-0.06231275904017064	-2.2039908452475845	-1.3596648270141838
MTPAP	6	-0.7352437416469166	0	6	0	-0.11062704128052303	-0.7880840346800491	-0.6824034486137842	-0.44986322075232676	-1.598765894528797	-4.421523893099098
MTPN	6	0.0232602446339909	3	3	0	0.5319263089808919	0.4174525777164595	-0.07993442104986315	0.12645491031784495	-0.2396346265932019	-0.824638444390728
MTR	6	-0.25302410737309833	1	5	0	0.2533253870776351	-0.26847678727351276	-0.2375714274726839	-0.07964933960757214	-0.4583756426278809	-0.33136836625632693
MTRES1	6	0.216754952759022	5	1	0	0.08214802785163888	0.5412537076942217	0.35136187766640514	0.06107775526322534	0.3559477008954124	-0.3194020842611005
MTREX	6	-0.2799555943450671	2	4	0	-0.22428234699687044	-0.8930797617967605	0.336126856761533	0.17795771667464155	-0.3356288416932638	-1.3596648270141838
MTRF1	6	-0.11996201403451057	2	4	0	0.07825136722000492	-0.24196757086173504	-0.06831952137057362	0.0274291941119853	-0.1716045066984475	-1.2780968385028082
MTRF1L	6	-0.12988968763126452	2	4	0	-0.21423872548880452	0.18703823742786874	-0.04554064977372452	-0.45418708204526403	0.22127390194339558	-1.2780968385028082
MTRFR	6	0.13089692235805672	4	2	0	0.9811838747484276	-0.2164751924926236	0.2484737335588516	0.24170851816030137	-0.3930339099628677	0.020085326555812077
MTRR	6	0.15332987462818126	3	3	0	0.31619792855443984	0.802816692003208	0.3085960139749089	-0.0019362647185463544	-0.4520146333791457	-0.07514535585313631
MTSS1	6	0.6200829404111108	4	2	0	0.6491103203710002	-0.15025925431227805	1.0072608700783992	0.5910555604512213	-0.5470997045588972	0.9683586020617603
MTSS2	6	-1.4631661960500064	1	5	0	-1.3547488527573002	-1.5903329110160729	-1.2701843740349212	-1.5715835393427127	0.03276662238466033	-1.7142221652885108
MTTP	6	0.0	2	2	2	0.6308454241343068	-0.031536340827765574	0.033525853124092064	-0.5875800401796717	0.0	0.0
MTURN	6	-0.2120698391881315	2	4	0	0.1482351888141462	0.1703176223908347	-0.3954351753107588	-0.028704503065504205	-0.6430216201604271	-1.2780968385028082
MTUS1	6	-1.7709772799615986	0	6	0	-1.8228454870984776	-1.7191090728247196	-1.3448884047562717	-2.7485044042123263	-0.9670552377779686	-2.1087548609613314
MTUS2	6	-0.49497316950501413	0	5	1	-0.6395481683854456	-0.7555989495216251	-0.6116499109336813	-0.378296428076347	0.0	-0.28358177407185803
MTX1	6	-0.6789540784484416	1	5	0	-0.31037988891210766	0.02329029943424743	-0.742788728233525	-0.6151194286633581	-2.632114568725953	-0.9274494225048819
MTX2	6	0.37722275310640696	5	1	0	0.5512689386150269	0.2559197839779488	0.49852572223486513	0.07918871260869098	-0.5797607727459049	0.6148108758670903
MTX3	6	-0.39165690637278994	0	6	0	-0.05537105212396565	-0.22573517607452187	-0.5190404635242483	-0.2642733492213316	-1.7317936054241327	-0.9299482850804406
MUC12	6	-0.6585954218106639	1	5	0	-0.5920648287248012	0.8819896659731721	-0.5527861700656131	-0.7251260148965266	-1.9965325866604602	-1.5146141671884776
MUC13	6	0.3084026520044758	4	1	1	0.7573281882697219	0.5118421695539446	-0.20035606603437306	0.10496313445500705	1.4601317880005922	0.0
MUC15	6	0.2540903912008746	4	2	0	-0.9457397402107395	1.8191553898771244	0.3339326512005383	0.5105252557649655	0.17424813120121097	-1.5146141671884776
MUC17	6	-0.45313376629768953	2	4	0	-0.38959636717976176	-1.0524494258136063	0.07178102433443634	0.10445818683069463	-0.5166711654156173	-2.71626050467088
MUC20	6	0.0	0	2	4	-0.20748012263994986	-0.9862746351104188	0.0	0.0	0.0	0.0
MUC21	6	0.0	1	2	3	0.9888113721738083	0.0	-0.7107945519045473	-1.092481744599293	0.0	0.0
MUC22	6	0.5094268417730676	5	1	0	1.7862637758460873	0.35068302980085453	0.6681706537452806	0.301538063451549	1.173091400543398	-0.6426649819952726
MUC3A	6	-3.7783656102789447	0	6	0	-2.251674874918627	-3.753670516218595	-4.021354499897087	-3.26478648143892	-3.8030607043392943	-3.987120034889425
MUC4	6	-0.2763930850328066	2	3	1	0.4795662303501488	-0.5864826941030978	-0.5527861700656131	-1.249156783313559	0.17424813120121097	0.0
MUC5AC	6	0.15800937966377676	3	2	1	0.595544965865676	-0.04310418372138769	-0.5527861700656131	0.3160187593275535	0.46244247068231914	0.0
MUC5B	6	-0.16520001563104558	2	4	0	-0.2531772172196972	0.8819896659731721	0.6681706537452806	-0.07722281404239395	-1.5818807673266015	-1.5146141671884776
MUC6	6	0.040979383584739626	3	3	0	0.20370774649548862	-0.5864826941030978	0.6320966236856571	-0.35040038801372686	-0.12174897932600937	0.9180645634105442
MUC7	6	0.6457633848772395	4	2	0	-0.6329644393465146	-0.9862746351104188	0.135119251823682	1.1564075179307969	1.4601317880005922	2.432678730599022
MUCL1	6	-1.1699700825434027	0	6	0	-1.2834354809665074	-0.031536340827765574	-0.8200702449587536	-1.056504684120298	-1.5818807673266015	-1.5146141671884776
MUCL3	6	-0.07037328581495295	3	3	0	1.5631265885949213	0.25693635214230337	-0.39768292377220926	0.859287627763752	-2.3182292240807447	-1.5146141671884776
MUL1	6	-0.2161098063848459	2	4	0	-0.4698411691596549	0.22471151960317082	-0.18191235931389205	-0.25030725345579974	-0.9359430764526908	0.21712871640868192
MUS81	6	-0.3614027409918035	1	5	0	-0.20760077989635484	-0.40974588166945214	0.0029332234540291324	-0.3130596003141548	-1.1335186485550057	-0.9702702382146979
MUSK	6	-0.7567358106752924	1	4	1	0.20370774649548862	-0.9862746351104188	-0.8531929681420594	-0.6602786532085254	0.0	-2.23708888728288
MUSTN1	6	-2.360533566862671	0	6	0	-3.3028159113502964	-2.3970332115680404	-2.324033922157301	-2.7928571621621447	-1.9946360638502325	-2.3222695035322922
MUTYH	6	-0.44087530945743625	2	4	0	0.04649388557070777	-0.8294019905279879	-0.42352500126135517	-0.4582256176535173	-0.4854987726884792	0.07000386810986647
MVB12A	6	-0.21133934848582503	2	4	0	-0.165602378283356	-0.25707631868829406	0.4626261369139799	0.009086759482882734	-0.28260623695966647	-0.9982645772881096
MVB12B	6	0.0004367855192797254	3	3	0	0.15113702751056346	0.4175541070981059	0.14832207725763302	-0.27516159936646245	-0.14744850621907357	-0.28358177407185803
MVD	6	-0.19327598964473447	2	4	0	0.7036618503187255	-0.06527560379382802	0.13680958963265066	-0.3212763754956409	-0.928396036775271	-4.421523893099098
MVK	6	0.7219468536611346	5	1	0	1.3832466787976685	0.14563238841655668	0.8695368234973637	0.5743568838249056	-0.30864424748282104	0.9683586020617603
MVP	6	-0.09870923218016303	1	5	0	-0.017111719550936932	-0.37773669737790616	0.18274598214865367	-0.05099420165133495	-0.14642426270899112	-1.1134001303415655
MX1	6	1.047556397612341	5	1	0	1.0626123756011632	-0.19610973692182876	0.7320028618338408	1.0325004196235188	1.2898569522632168	2.7022905968089215
MX2	6	-0.19445892824867395	1	5	0	-0.1742300429258199	-0.214687813571528	-0.10083632361939232	-0.615399695222107	-0.9016116779928391	1.1606054447907153
MXD1	6	-0.2118128763361833	1	5	0	-0.17002855730470756	-0.253597195367659	0.17406774710004402	-0.11577191921132801	-0.39105070844341316	-2.1757799856009266
MXD3	6	-0.13082539940222548	3	3	0	0.9008380674774081	0.6293441482225592	-0.28076062958960124	0.019109830785150272	-0.37800788235993954	-0.6946476058864488
MXD4	6	-0.34586315636522924	1	5	0	-0.40557309371716066	-0.579885105886528	0.33854929971375736	-0.10711333445479365	-0.5107008235056876	-0.2861532190132978
MXI1	6	-0.6301195273611477	0	6	0	-0.7176285737784704	-0.6233247899137764	-0.6169735952942044	-0.6369142648085191	-0.842516599193408	-0.018201131090175515
MXRA5	6	-0.38404748380262954	2	4	0	0.39332483649443084	0.34823813019453054	-0.2228872507243529	-0.5452077168809062	-1.051390606038133	-1.2489611625573769
MXRA7	6	-0.3543094486502718	1	5	0	-0.17512656463641463	-0.33555536314901335	-0.5627470183355738	-0.37306353415153026	-1.1714263668610765	0.020085326555812077
MXRA8	6	-2.047970199908028	0	6	0	-2.9390094549293666	-2.0142056970397935	-1.9001251953871576	-2.081734702776263	-1.051390606038133	-3.987120034889425
MYADM	6	-0.6399301350165936	0	6	0	-0.4811031445147371	-0.24154521988393274	-0.387619397265091	-0.9950394543086283	-1.2992460513934256	-0.79875712551845
MYADML2	6	-0.015768170413882787	2	3	1	-0.4526029713892792	-0.031536340827765574	0.135119251823682	-0.2053972252788131	1.4601317880005922	0.0
MYB	6	-1.0688828875581193	0	6	0	-0.704793828884366	-1.025934176402154	-1.1118315987140848	-0.6707258096906479	-1.5358220853516478	-3.0753437125942944
MYBBP1A	6	-0.19387147092164336	2	4	0	-0.1041611677714287	-0.731335168495336	0.04462296072465932	0.045308912370526144	-0.7189797951891115	-0.28358177407185803
MYBL1	6	-0.006997278109261096	3	3	0	-0.09592699206549149	-0.1536697010972654	0.0819324358469693	0.08599202572396258	-0.38823087640311194	0.5205059861035757
MYBL2	6	-0.02910475152231362	2	3	1	0.08561372200261608	1.4253681763548822	-0.05820950304462724	-0.15081396702988203	0.0	-0.6426649819952726
MYBPC1	6	-0.01666245880931394	3	3	0	0.015783993587838552	-0.04910891120646643	0.6320966236856571	0.37814070842633996	-0.14744850621907357	-1.5146141671884776
MYBPC2	6	0.0756179473039107	3	3	0	-0.044353948708320434	3.1020259184215817	0.7141380368622494	-0.08331804257155273	-0.536400798659868	0.19558984331614182
MYBPC3	6	0.3553632251363572	4	2	0	0.7817894023339411	-0.44289612472870865	0.24828397959039528	-0.5487428412945436	0.46244247068231914	3.2924724290029763
MYBPH	6	-0.03562164204764384	3	3	0	0.38272551857457926	-0.6186630252973868	0.060699608859259735	-0.13194289295454742	-0.997689317318273	3.2924724290029763
MYBPHL	6	-1.9176740658172635	0	6	0	-1.872248231328421	-1.9630999003061063	-1.561046047716959	-1.8705150782862043	-3.902574323285804	-3.602093888130309
MYC	6	-0.46126725709408767	1	5	0	-0.3652837600799739	-0.34551791759710593	-0.5572507541082015	-0.8468061843051826	-1.7563294827480633	0.23863814281265316
MYCBP	6	0.0029414760277644003	3	3	0	-0.5293525842439886	0.29584683217962615	-0.1825454088775933	0.07603753873201491	0.6118960284121537	-0.07015458667648611
MYCBP2	6	-0.07690051043967117	2	4	0	0.05502486045866206	-0.23013728124174015	-0.11882601699270534	0.06634528563358266	-0.742078202843051	-0.03497500388663699
MYCBPAP	6	-0.11489553423462961	2	4	0	0.10478427836505322	2.546996046815393	-0.10804208914324986	-0.5616574811657662	-0.12174897932600937	-3.0753437125942944
MYCL	6	-0.21481857672344706	2	4	0	-0.30788817412088476	0.9140775517607413	-0.3773084625491754	1.2357402787642595	-0.12174897932600937	-2.71626050467088
MYCN	6	0.6748749853775504	5	1	0	0.4793283454049222	0.14164761609155896	1.0585350892912584	0.920645106191722	0.8704216253501786	-0.9299482850804406
MYCT1	6	3.0538769546567064	6	0	0	2.6887203803117607	4.518270397789737	3.4190335290016525	2.634069550571195	3.4627924279777478	1.7778582618144987
MYD88	6	-0.014606521894397595	3	3	0	0.13277523781460854	0.4294363282248126	0.10237250680020171	-0.1315855505889969	-0.33447074330936655	-0.6116914062877825
MYDGF	6	-0.1026756601768204	2	4	0	-0.5631125722957324	0.11561483186099641	-0.10984239486812797	-0.09550892548551282	0.14821415197010257	-0.8544284668845563
MYEF2	6	-0.01775297009757182	3	3	0	-0.35608004783402514	0.16090194797224822	-0.19640788816739185	-0.2884233207465279	0.46244247068231914	2.432678730599022
MYEOV	6	0.12746680680523914	4	2	0	0.968732504374882	0.08584135413177307	0.1690922594787052	0.36429583840245083	-0.8515928661846419	-0.32768498251533895
MYF5	6	-0.09924173469736397	1	4	1	-0.7471529707951474	0.0	-0.09607145766636171	-0.10241201172836623	-1.5818807673266015	0.19558984331614182
MYF6	6	-0.33357576975854153	2	3	1	-0.6671515395170831	0.34886287521795634	-1.2270747486306894	-0.747175292925601	1.4601317880005922	0.0
MYG1	6	-0.4292505663298056	1	5	0	0.2504669702178499	-0.6114139434408243	-0.10157330238051632	-0.24708718921878692	-1.1015233897430878	-0.9982645772881096
MYH1	6	-0.010847016657805408	2	3	1	-0.021694033315610817	-0.9135260068009377	0.3402607406443836	0.241723132439152	-0.997689317318273	0.0
MYH10	6	0.25870022837870144	4	2	0	0.5957276446951933	0.7715703293456242	0.4774700544926809	0.039930402264722	-0.4095381840147079	-0.07383224229368679
MYH11	6	-2.2560185904220758	0	5	1	-1.765159099257264	-2.3156683781352863	-2.1963688027088657	-3.0189547849086065	-4.083110242961859	0.0
MYH13	6	0.284261570928607	4	0	2	1.3409209953661958	0.8819896659731721	0.1047580988564718	0.46376504300074217	0.0	0.0
MYH14	6	-1.0604320804642184	0	6	0	-1.1921497650046318	-0.031536340827765574	-0.8991060546304181	-0.9287143959238051	-2.8033914829536792	-2.23708888728288
MYH15	6	-0.9191389467342478	0	6	0	-0.6414814235935262	-0.052785697729807346	-0.8991060546304181	-0.9391718388380774	-1.9965325866604602	-2.71626050467088
MYH2	6	0.11036648691314904	4	2	0	0.08561372200261608	-0.031536340827765574	0.135119251823682	0.27324630330364474	1.4601317880005922	-0.28358177407185803
MYH3	6	-0.5043762958611034	1	5	0	-0.7839707893725265	-0.9135260068009377	-0.4723517930623389	-0.07722281404239395	-0.536400798659868	3.2924724290029763
MYH4	6	0.5161669779203951	5	1	0	0.55790243410014	1.2146554213457623	0.3339326512005383	0.4744315217406503	-0.12174897932600937	2.432678730599022
MYH6	6	0.2278230821279308	4	1	1	0.4795662303501488	0.35068302980085453	-0.5107417840490045	0.10496313445500705	0.46244247068231914	0.0
MYH7	6	-0.6084442779270446	2	4	0	-0.4612896063324641	-0.7555989495216251	0.40263421185540915	0.5806892251954443	-0.8580974360801525	-1.5146141671884776
MYH7B	6	-0.15171825343938994	1	5	0	-0.0051160929453200055	-0.6459774241109155	0.14095276105481336	-0.14381528361578688	-0.640990826138943	-0.159621223262993
MYH8	6	-0.015768170413882787	2	3	1	-0.03580528962589935	-0.031536340827765574	-0.5170938392407284	1.3957433307957734	0.46244247068231914	0.0
MYH9	6	-0.45379114085150496	1	5	0	-0.4073292988230852	-0.5051851024109695	0.05523733449869006	-0.3189586749248692	-0.5002529828799247	-0.791974160205136
MYL1	6	0.24081666231132348	3	3	0	0.5083002656875055	0.9140775517607413	-0.026666941064858563	0.776281563433594	-0.12174897932600937	-0.6426649819952726
MYL10	6	-0.5813785888179082	1	5	0	-0.7198610529071078	-0.44289612472870865	-0.4269055538149795	0.12190525821457632	-1.5818807673266015	-2.71626050467088
MYL11	6	-0.34681795887512923	0	6	0	-0.21042277230578676	-0.37322472635461956	-0.048985031012810154	-0.3204111913956389	-0.9533126436222474	-1.1262601829077843
MYL12A	6	-0.14320982363056878	3	3	0	-0.405067774082033	0.5382766226871416	0.12181769536465836	0.09849085170049765	-0.6242826968984732	-0.3849104989616352
MYL12B	6	0.36733879690003723	5	1	0	0.43975311556886076	0.2325724940258853	0.5755790412241346	0.49301795371390966	0.2949244782312137	-0.3194020842611005
MYL2	6	0.07219396426691926	3	3	0	-0.03580528962589935	-0.031536340827765574	0.1759242693616041	-0.05199880018191827	0.46244247068231914	3.2924724290029763
MYL3	6	-1.93718147350651	0	6	0	-1.5934842662432136	-2.4161459893702384	-1.5842635397322038	-1.879267114223629	-1.995095832789391	-2.23708888728288
MYL4	6	-0.7568995353446157	1	5	0	-0.6438868895824736	-1.2927466976591773	-0.7467708165163347	-0.7670282541728968	0.005008771940724799	-3.0753437125942944
MYL5	6	0.03471724380384189	3	3	0	-0.05420034350753644	0.14001986241435205	0.20909131544786774	-0.06492361479446807	-0.40978140870063484	0.12363483111522022
MYL6	6	-0.2713198638688956	2	4	0	-0.3332304544034641	-0.22185044827316336	0.05677566260703415	0.043772310482236065	-0.3207892794646279	-2.2194585254181383
MYL6B	6	-0.04047731139829214	2	4	0	0.08759697965601454	-0.23181107011094548	0.19165199792036125	-0.04790242178007009	-0.03305220101651418	-1.3747347544715982
MYL7	6	0.12933247616712368	3	3	0	-0.2531772172196972	0.5118421695539446	-0.27510898433521735	0.5790009591921281	-1.9965325866604602	2.432678730599022
MYL9	6	-1.8588940610489975	0	6	0	-1.6335753744830779	-1.2441267211451699	-2.296815563216653	-2.084212747614917	-2.743022302256974	-0.9982645772881096
MYLIP	6	-0.16060353064502086	2	4	0	0.010369799768633392	-0.7069476855134402	-0.09557443839006563	-0.2256326228999761	-0.31633639708855554	0.23863814281265316
MYLK	6	-0.5229454902574755	1	5	0	-1.3147238847321774	-0.6355623940725259	-0.21171840982226842	-0.9237844261466353	-0.4103285864424251	1.7778582618144987
MYLK2	6	-0.764592495999888	0	6	0	-0.8122768538671976	-0.7169081381325784	-0.7161649464160034	-1.3703074266333313	-1.343259694953087	-0.07015458667648611
MYLK3	6	-1.0365915883749524	1	5	0	-0.5585690095614271	-2.1809671258765073	-0.3773084625491754	0.23509570887567377	-1.9965325866604602	-1.5146141671884776
MYLK4	6	-0.3133895487976188	0	6	0	-0.31714211056742636	-0.3096369870278113	-0.07162427122566362	-0.7238899443961175	-0.14744850621907357	-0.6426649819952726
MYMK	6	-1.715154132964026	0	6	0	-1.3609003294989066	-1.6194271069562554	-1.6721585492737134	-1.758149716654339	-3.1658145589838096	-3.3626270156794624
MYMX	6	-1.3926363591119229	0	6	0	-1.7335049138077845	-0.7663795064054213	-1.0517678044160612	-1.9719407469415295	-0.1736367532768317	-4.421523893099098
MYNN	6	-0.03786200267150441	3	3	0	-0.5024794816073697	0.15599176831812755	0.3339335549294695	0.18591368555712595	-0.5924012514891626	-0.23171577366113638
MYO10	6	2.105118653551964	6	0	0	1.4438050745592594	2.31438290340262	2.3402155346742153	1.9240937339166306	1.5412769900494983	2.2861435731872977
MYO15A	6	-0.22593835291205977	2	3	1	0.4314196699647248	-0.9862746351104188	0.3272396525337138	-0.45187670582411954	-0.6326107650920081	0.0
MYO15B	6	-0.5111652136244391	0	6	0	-0.33902008283589513	-0.8283977418700328	-0.08465256426069256	-0.2388928369089216	-0.6833103444129831	-0.8086914596215387
MYO16	6	0.027786974583549062	3	3	0	-0.8841128727898646	-0.04310418372138769	0.47408824184672294	0.09867813288848581	0.46244247068231914	-1.5146141671884776
MYO18A	6	0.960807929725495	6	0	0	0.5107142126074597	0.16493590015700565	0.8435407253993956	1.0780751340515944	1.2531432205834347	1.8069719557992978
MYO18B	6	-1.3595293571591516	0	5	1	-0.504591919211913	-1.8682643010835909	-0.8507944132347123	-1.9582132413347648	-2.3182292240807447	0.0
MYO19	6	-0.2717428010347973	1	5	0	-0.13311095372557924	-0.17541282137832592	0.1381676543006396	-0.3680727806912687	-0.7929681878681962	-1.3747347544715982
MYO1A	6	-0.3091333379650537	1	4	1	-0.20748012263994986	-1.8682643010835909	0.11822978329205558	-0.41078655329015756	0.0	-1.5146141671884776
MYO1B	6	-0.3797994172357151	1	5	0	0.32471770386941934	-1.3176823468229957	-0.10060999673388515	-0.20259898839474832	-0.5569998460766818	-0.9268620852308151
MYO1C	6	0.2606523088528867	4	2	0	0.8839377824938408	0.37959891744382457	0.14170570026194884	0.3929492034190414	-0.04337674384874379	-0.07383224229368679
MYO1D	6	-0.46079488025462334	1	5	0	-0.18755119069783355	0.1613169842696145	-0.34929700427497234	-0.6253371714728804	-0.5722927562342743	-1.1134001303415655
MYO1E	6	-0.051521137865452094	3	3	0	0.18303685327320807	-0.28607912900411225	0.42102053529818484	0.3843948290488468	-0.9304506580547449	-0.9982645772881096
MYO1F	6	0.41056407393433825	4	2	0	0.6066124868083804	-0.41369610332023	0.7307837547615348	0.21451566106029607	-0.12174897932600937	2.432678730599022
MYO1G	6	-0.6130105159925539	2	4	0	0.5376354390495406	-0.8842350383202895	0.17190102632816462	-0.3417859936648182	-3.3177661977157875	-1.3747347544715982
MYO1H	6	0.1701303703221918	3	1	2	-0.2889521148334394	0.8819896659731721	0.3402607406443836	0.7946622879100114	0.0	0.0
MYO3A	6	-0.23197751813469392	1	5	0	-1.4911733424418918	-0.527596615772802	-0.16805984702435595	-0.2958951892450319	-0.14744850621907357	2.432678730599022
MYO3B	6	-0.1635538922585678	1	5	0	-0.9248916834868031	-0.031536340827765574	-0.27510898433521735	-0.05199880018191827	1.173091400543398	-3.0753437125942944
MYO5A	6	-0.7464717878872615	0	6	0	-1.4064139408524388	-0.779008795840602	-0.5808441259799455	-0.591492178338322	-0.8791677281411303	-0.7139347799339211
MYO5B	6	-0.019282788205569612	3	3	0	-1.0578355154281935	0.9056293830761868	0.08318340291487014	-0.22026781359306014	-0.12174897932600937	0.19558984331614182
MYO5C	6	2.3405224062867758	5	0	1	2.3567494694910325	2.9431253795502275	2.324295343082519	3.0586283359541824	0.7211749579721851	0.0
MYO6	6	0.25129882170730333	4	2	0	0.5478577223843857	0.15565809487920124	0.34693954853540543	0.4558629770542444	-0.49194627420663384	-0.7301699634947543
MYO7A	6	-1.5835375559595501	1	5	0	-1.2943076329305723	-1.8727674789885282	-1.2766424876471105	-2.0829652136309544	0.06367103728208257	-3.0753437125942944
MYO7B	6	0.4132176337252243	4	2	0	0.6308454241343068	0.9056293830761868	-0.7011112489459546	0.7722652253724991	-0.12174897932600937	0.19558984331614182
MYO9A	6	-0.03228070745667955	3	3	0	0.07103814753330351	-0.09610584150602985	0.14567226495928054	0.03154442659267076	-0.4583756426278809	-0.11497443039693955
MYO9B	6	-0.11987150530397184	1	5	0	-0.08346000667761633	-0.06629066989341759	-0.1871481473643941	-0.15628300393032735	0.4750017598972347	-0.9274494225048819
MYOC	6	0.4247464605193423	3	3	0	0.9082225918057163	-0.04310418372138769	0.9276123758370505	0.8925971047600723	-0.4103285864424251	-1.5146141671884776
MYOCD	6	-2.64885079298735	0	6	0	-2.4218361005215483	-3.753670516218595	-2.461588110932527	-2.8290658983999597	-2.46863568757474	-3.80741348507062
MYOCOS	6	0.0	2	2	2	-0.6172389991812868	0.0	0.3375193989962503	0.46376504300074217	-0.997689317318273	0.0
MYOD1	6	0.18093131901258497	3	3	0	0.8003774597529496	-0.5864826941030978	-1.1312745301415639	-0.22703731250989967	0.5888999505350696	0.9180645634105442
MYOF	6	-1.57402656531444	0	6	0	-1.5936118263384769	-1.7173604624742589	-0.6595154962265402	-0.8662780706896456	-2.3182292240807447	-1.5544413042904033
MYOG	6	1.114263108391913	5	1	0	2.2728665941049306	-0.031536340827765574	1.2737718687395336	0.9547543480442926	1.4601317880005922	0.9180645634105442
MYOM1	6	-2.088136948753455	0	6	0	-1.8347578946327694	-2.1111476759965013	-1.6973547012336465	-2.0651262215104085	-2.1205916300382777	-2.23708888728288
MYOM2	6	-1.055972007309884	2	4	0	-1.58642189569414	1.2146554213457623	-1.5126793710051838	-0.5992646436145841	-2.3182292240807447	2.432678730599022
MYOM3	6	0.6066451571650354	4	1	1	0.8003774597529496	0.6597090680704301	0.5535812462596408	1.224597551724979	-1.5818807673266015	0.0
MYORG	6	0.4326662018558365	5	1	0	0.4349832336764732	0.5774989062251406	0.4303491700351998	0.5620915899709362	0.09295189349585886	-1.9888451625000765
MYOT	6	-0.707159756293123	1	4	1	-0.7839707893725265	-0.9135260068009377	-1.0549693042713517	-0.6303487232137195	0.46244247068231914	0.0
MYOZ1	6	-1.132210359460039	0	6	0	-0.6721962271801272	-1.478980265466286	-0.8200702449587536	-0.9799738159917659	-1.284446902928312	-2.23708888728288
MYOZ2	6	0.04410688811185548	3	3	0	0.9676810461611629	0.6597090680704301	-0.7828159514536099	-0.0860343549775	0.17424813120121097	-2.23708888728288
MYOZ3	6	0.5029705310899873	4	2	0	-0.7198610529071078	-0.031536340827765574	0.4490638794406734	0.5568771827393013	0.5888999505350696	2.432678730599022
MYPN	6	-0.7270857409395937	1	5	0	-1.4950581710344673	-0.5864826941030978	-0.9879302463296584	-0.8676887877760896	-0.12174897932600937	1.7778582618144987
MYPOP	6	0.11586262037369943	4	2	0	0.23910304652656977	-0.06347965295351221	0.20479781003021458	0.026927430717184286	-0.07412313433032214	0.5762119243320964
MYRF	6	-0.06929327295452636	1	4	1	-1.820134436260097	-0.0552685033375	-0.11256679640950296	-0.08331804257155273	1.4601317880005922	0.0
MYRFL	6	-0.8068481928008888	0	6	0	-0.6414814235935262	-0.7555989495216251	-0.06651457382664616	-1.4419464386950462	-0.8580974360801525	-2.71626050467088
MYRIP	6	1.714570950297287	6	0	0	2.045512713068051	2.0699798860263607	2.5808948577235045	1.3836291875265232	0.9681603148429323	0.9180645634105442
MYSM1	6	-0.11812426758501338	3	3	0	-0.38044569006532525	0.34823813019453054	0.1441971548952985	0.18017719739557014	-1.3165719835010958	-1.5544413042904033
MYT1	6	-0.1817274442485438	2	3	1	0.1671225470551928	0.0	-0.7051130932021173	-0.3634548884970876	-0.997689317318273	0.5762119243320964
MYT1L	6	0.01594086359125388	3	2	1	-0.04086904213279907	-2.1809671258765073	0.1047580988564718	0.03188172718250776	0.0	0.9180645634105442
MYZAP	6	0.8069496363639255	5	1	0	1.374642110444403	0.5585157310077546	-0.3200813026195193	1.2906041806705129	0.06367103728208257	1.0553835417200963
MZB1	6	0.021471249254089386	3	3	0	0.6174454894495307	0.3251620364663901	0.05256351640257062	-0.026120960300750617	-0.009621017894391848	-0.20461912910169922
MZF1	6	0.0	1	1	4	0.13297366546943357	-0.06562406227596274	0.0	0.0	0.0	0.0
MZT1	6	-0.0806954479430333	0	6	0	-0.01906509919496191	-0.7897695976836605	-0.03174887193861409	-0.0555374937151365	-0.10585340217093009	-0.6581586339551135
MZT2A	6	-0.1154448271600037	0	6	0	-0.08416600322535572	-0.13746359378981676	-0.09342606053019065	-0.08112273091407651	-0.24452306388214762	-0.9982645772881096
MZT2B	6	-0.09551471241444931	2	4	0	-0.012636125431012779	-0.39630551795695457	0.1196160951275358	-0.17839329939788584	-0.8352962824118926	0.10170856737107936
N4BP1	6	0.3556682145932224	4	2	0	0.7552987992859257	0.28410757044296897	0.4272288587434758	0.5058324873848754	-0.3878934497784723	-0.3194020842611005
N4BP2	6	0.031117237064110626	3	3	0	-0.1064771550023158	-0.10081590585012368	0.44158414478431585	0.41733541385574213	0.16305037997834493	-0.12890479554698242
N4BP2L1	6	0.37128746584871486	5	1	0	0.41787180131199886	0.32470313038543086	0.5751275574631913	-0.042358604427955804	0.05614790117766155	1.0035011848428756
N4BP2L2	6	-0.17350903240445703	2	4	0	0.43975311556886076	-0.5567875368288826	0.363315996886044	-0.09660708521699046	-0.2504109795919236	-4.940898941967998
N4BP3	6	2.584147941947097	6	0	0	3.6188284042376724	4.158523123383308	2.452168856373621	2.7161270275205727	2.3260366270951103	1.7778582618144987
N6AMT1	6	-0.1960669760626912	2	4	0	0.7995044887741853	-0.13410373853288604	0.44619527850350327	-0.25803021359249634	-0.30864424748282104	-0.5940250814726662
NAA10	6	0.014154698989114589	3	3	0	0.33430395973354665	0.630841841689072	-0.004043581809875185	0.032352979788104363	-0.47109798869599384	-0.5940250814726662
NAA11	6	0.46320967476565994	5	1	0	1.1381870918930534	-0.031536340827765574	0.3375193989962503	0.08158222809988358	0.5888999505350696	3.827498811626432
NAA15	6	0.10198514631847466	4	2	0	0.10226172526586996	0.13285972914528976	-0.01566240435599564	0.1376755041987101	-0.5615241220136173	0.10170856737107936
NAA16	6	0.04927922807724161	5	1	0	0.014051774296569342	0.0657918337698229	0.13660905613986252	0.1439246637880114	0.03276662238466033	-0.3096214591273325
NAA20	6	-0.33909726102296567	1	5	0	-0.14376007679486014	-0.5835633325412637	0.15058575386325046	-0.21495632738127757	-1.021496423606148	-0.46323819466465377
NAA25	6	0.003536896313584892	3	3	0	0.07727773110652558	0.12776859375199567	-0.15366263144713166	-0.0702039384793558	-0.6161847843621269	0.2254049234961233
NAA30	6	0.3865759553374919	4	2	0	0.3042962750579381	-0.17145725358577746	0.4688556356170457	0.5729889162228652	-0.5924012514891626	0.9215479403319229
NAA35	6	-0.06685761995635664	3	3	0	0.3076345229874331	-0.23551167113810134	0.09556142183040084	-0.22927666174311412	0.3840176840767109	-0.6581586339551135
NAA38	6	0.37427823782349856	4	2	0	0.52766777452397	0.4073440014827643	0.5833888989542384	0.34121247416423284	-0.012565809217576884	-0.0038082597031348087
NAA40	6	-0.23428881353519015	2	4	0	0.4951556390401115	-0.41369610332023	0.37043284539632726	-0.19008336365695033	-0.27849426341343	-0.6426649819952726
NAA50	6	-0.041525920030113905	3	3	0	0.044254620678091605	0.02412989128551768	0.05903780609636211	-0.10718173134574549	-0.528759456077867	-0.5462174988562474
NAA60	6	-0.27804834793377364	1	5	0	-0.15332320710983938	-0.27322813208249075	0.16442739449868782	-0.28286856378505654	-0.8580974360801525	-3.3626270156794624
NAA80	6	0.4440410769245804	6	0	0	0.44061010881550455	0.23077495856328856	0.5760001202871878	0.6009904654095255	0.44747204503365623	0.4000055336937933
NAAA	6	0.12652629436958507	5	1	0	0.09440611993675674	0.24133102390165817	-0.10911443774643637	0.1586464688024134	0.21174644679740018	0.07000386810986647
NAALAD2	6	-1.8127428180539558	1	5	0	-1.1032188137099759	-2.2251530694860318	-1.937207656322789	-1.815248878713481	-1.8102367573944305	2.3128846444379545
NAALADL1	6	0.20522183525020044	3	3	0	-0.6277798869148399	1.4253681763548822	-0.5170938392407284	-0.05199880018191827	0.46244247068231914	2.432678730599022
NAALADL2	6	0.0	2	2	2	-0.12534530821132028	-0.031536340827765574	0.3301547675367864	0.859287627763752	0.0	0.0
NAB1	6	-0.4187247654395785	0	6	0	-0.23865199557863015	-0.2567416372041631	-0.3680743506960509	-0.6505325829945718	-0.5485827701330797	-0.4693751801831061
NAB2	6	-0.30358418356896255	0	6	0	-0.10716475689506577	-0.5545890867572458	-0.0742825327666754	-0.15195633363236194	-0.45521203350556316	-0.9702702382146979
NABP1	6	-0.016276180548780772	3	3	0	0.5710602497638302	-0.16432623767133592	0.04718568282952518	-0.07973804392708672	-0.21101241310921814	0.5205059861035757
NABP2	6	-0.28927893172274777	0	6	0	-0.2505483892411897	-0.8181008483089034	-0.18664027634056612	-0.3280094742043058	-0.11689438972724897	-2.954784762821141
NACA	6	-0.7289974675116024	0	6	0	-0.029747025736300614	-0.9812604229970878	-0.35698074254947354	-0.47673451202611705	-1.1245780852499165	-1.6484265129650213
NACA2	6	0.6614479667796316	5	1	0	0.29277305811124066	-0.031536340827765574	0.6218519380972002	0.7010439954620631	1.173091400543398	3.2924724290029763
NACAD	6	-1.7646500739895221	0	6	0	-1.4950581710344673	-1.603088294587869	-1.9262118533911752	-1.2143286918467715	-2.3429289163387024	-2.71626050467088
NACC1	6	-0.13528997806840382	0	6	0	-0.09538710759666058	-0.214687813571528	-0.023616586100655645	-0.016159957799923852	-0.17519284854014705	-0.8544284668845563
NACC2	6	0.017099647818955344	3	3	0	-0.03703291866233016	0.07123221430024085	-0.11811594846167583	0.2656448338557391	-0.5470997045588972	0.40949127892677906
NADK	6	-0.24752348841861593	2	4	0	-0.10560642052097124	-0.4344899339298016	0.3625367927548777	-0.3894405563162606	0.9013090902183274	-1.7142221652885108
NADK2	6	-0.026513902194138073	3	3	0	0.04766980289032041	-0.06672070377269446	-0.10113716924988836	0.013692899384418311	0.05290431043079824	-0.2861532190132978
NADSYN1	6	-0.0750741533226762	3	3	0	0.5148609811201359	0.05469553005590644	-0.20484383670125883	-0.21626056747510702	-0.2576398726430953	1.1112383069555523
NAE1	6	-0.5209101115619952	2	4	0	0.20567377592852276	-0.7484381902024939	0.07949489634164308	-0.29338203292149645	-0.9947017843288934	-1.169415157531287
NAF1	6	-0.29186523205971815	0	6	0	-0.1485286007947515	-0.2741090049921038	-0.43782129866418407	-0.1557896314751286	-0.6729858561296087	-0.3096214591273325
NAGA	6	-0.6289395264348774	0	6	0	-0.43207130329450827	-0.8258077495752465	-0.07788042347446833	-0.09174457052832263	-1.4251542248149156	-1.1134001303415655
NAGK	6	-0.03526643262497853	2	4	0	0.1955913422157054	-0.06395958115998202	0.46088576817110294	-0.00657328408997504	-0.8515928661846419	-2.3222695035322922
NAGLU	6	-0.9214098665842316	0	6	0	-0.8064241993582075	-1.0594378866990928	-0.619489673335833	-0.8783334027405711	-2.3951290773519336	-0.9644863304278921
NAGPA	6	-0.17761561626854006	2	4	0	-0.2865858678516524	0.16090194797224822	-0.4412575075022751	-0.0686453646854277	1.0628995742595773	-1.169415157531287
NAGS	6	-0.1962697056017142	3	3	0	-0.4855155488138112	0.28668671968088777	0.5141739793428508	0.09297613761038281	-0.640990826138943	-3.80741348507062
NAIF1	6	-0.3249599276219568	0	6	0	-0.17650570002300858	-0.36956172155853384	-0.10482192064059781	-0.28035813368537976	-1.09060276613795	-0.7414190860917609
NAIP	6	0.0	0	0	6	0.0	0.0	0.0	0.0	0.0	0.0
NALCN	6	0.3084751349692223	3	3	0	-0.042758798131985465	0.6597090680704301	-0.31348593844856243	-1.092481744599293	1.0044300586325046	1.7778582618144987
NALF1	6	0.8323068741761077	5	1	0	0.186731916357898	1.4690239050360736	1.8953409995880937	1.4698227133557349	-1.120977516303504	0.19558984331614182
NALF2	6	-1.4305199954036376	1	5	0	-1.3833026240967248	1.6335535583453118	-0.9472904123716359	-1.4777373667105502	-1.7056827709832174	-3.0753437125942944
NAMPT	6	0.011696524186499246	4	2	0	0.00086988832558621	-0.1877350874674395	0.14781520971583273	0.022523160047412283	0.10992046342533701	-1.4596179258288622
NANOG	6	-0.7865270105245836	1	5	0	-0.7198610529071078	0.5118421695539446	-0.8531929681420594	-0.3014909001002861	-1.5818807673266015	-1.5146141671884776
NANOGNB	6	0.7868097875624138	4	2	0	-0.6994899036757036	1.8191553898771244	-0.5755157824116636	0.40052817458142953	1.173091400543398	2.432678730599022
NANOGP8	6	-0.551578677490458	0	6	0	-0.5544145136863723	-1.012450238819629	-0.5390758297317066	-0.5487428412945436	-0.12174897932600937	-1.5146141671884776
NANOS1	6	-0.5266925939408302	0	6	0	-0.7275120686498515	-0.18430783530224204	-0.02143428185458518	-0.32587311923180895	-0.8949778921659122	-4.850917442985517
NANOS2	6	-0.0065468154893896235	2	3	1	-0.013093630978779247	0.6597090680704301	-0.09530487876249638	0.4301627226084115	-1.9965325866604602	0.0
NANOS3	6	-0.01577101630575095	1	4	1	-0.504591919211913	-0.031536340827765574	0.6377782315832876	-5.691783736327949e-06	-2.3182292240807447	0.0
NANP	6	-0.07494291191482239	2	4	0	-0.25567672909077555	-0.018443012070107123	-0.13144281175953765	0.22397136535214646	0.3840176840767109	-1.858058275692064
NANS	6	0.1482118160115946	5	1	0	0.13856640570495138	0.06294278807532905	0.15785722631823784	0.16138765384528408	0.345231379978554	-0.824638444390728
NAP1L1	6	-0.2112282524377762	0	6	0	-0.11713373212039535	-0.32890705820097743	-0.1883625387886818	-0.21234356573473523	-0.2101129391408172	-0.7301699634947543
NAP1L2	6	-0.7179486892857676	0	6	0	-0.6138893210519094	-0.699415292196651	-0.7364820863748842	-0.780069383796544	-1.8576344097151953	-0.28358177407185803
NAP1L3	6	-0.9787196154577953	0	6	0	-1.4956230563818629	-0.22573517607452187	-0.4929456076923846	-1.2844533747859819	-0.6729858561296087	-3.3626270156794624
NAP1L4	6	0.02193973824581441	3	3	0	0.04479314990124106	-0.0009136734096122368	0.05033483850650189	0.14328943349005208	-0.9304506580547449	-3.987120034889425
NAP1L5	6	-0.9091125528235637	0	6	0	-0.2792606942221503	-0.823523321318234	-0.4821280208675951	-1.2871477438208339	-0.9947017843288934	-1.169415157531287
NAPA	6	-0.824164622015573	0	6	0	-1.219231110253292	-0.6361851379750281	-0.33965072117030726	-0.46290717404467063	-1.0121441060561178	-1.9609299949619556
NAPB	6	-0.36839374158304894	1	5	0	-0.9811779926013418	-0.970809510735068	-0.03258902054933088	-0.4582932197526679	-0.27849426341343	1.4478887478758833
NAPEPLD	6	-0.20499764227651518	1	5	0	0.28819819726492035	-0.3198125076120881	-0.18814553676582157	-0.08416540671457362	-0.22184974778720878	-1.2489611625573769
NAPG	6	-0.042595214223563715	3	3	0	0.3579081511307547	0.16863712686676813	0.07422834703737191	-0.15941877548449934	-0.3424135412916032	-0.41766648149781993
NAPRT	6	0.343494863713534	5	1	0	0.46986101101838607	-0.4329260255326015	0.7347037372412712	0.18017719739557014	0.5286125675736244	0.21712871640868192
NAPSA	6	0.13476609639958403	4	2	0	0.3671311420062904	0.22471151960317082	0.04482067319599725	-0.22430014669740705	-2.8033914829536792	0.5762119243320964
NARF	6	-0.11456054054075704	3	3	0	0.1876130710332049	-0.532525901282761	0.096980621609978	0.06939951475448503	-0.2985205958359991	-0.7239941779705985
NARS1	6	0.015151145327069404	3	3	0	0.0944574114346608	-0.20740349781266865	0.12964338331352554	-0.06415512078052199	0.48779917533736317	-0.12890479554698242
NARS2	6	0.21119618321039413	4	2	0	0.45114763521876133	0.3286020396369933	0.26175720383065393	0.16063516259013433	-0.9104788354274391	-0.3194020842611005
NASP	6	0.12857397565363549	4	2	0	0.31640580846874355	0.03362402100697004	0.2370086744711566	0.22352393030030093	-0.7863920060567517	-0.24982413648655744
NAT1	6	0.5621856867805957	6	0	0	0.652132853792541	0.5158257635614123	0.32464641932234306	0.608545609999779	0.03276662238466033	0.7521550990321377
NAT10	6	-0.08014011416962763	2	4	0	-0.09819809048970951	-0.06208213784954575	-0.1582591238772295	0.3830929313994167	0.03276662238466033	-0.3194020842611005
NAT14	6	-0.7550750590276281	1	5	0	-0.13708782722964674	-1.222788252405444	-0.5155782763998378	0.03410219292068195	-0.9945718416554183	-2.1087548609613314
NAT16	6	-0.8738784878369967	2	4	0	0.29277305811124066	0.5118421695539446	-1.0558771211560396	-0.6918798545179539	-2.3182292240807447	-2.71626050467088
NAT2	6	0.5690935459465267	3	1	2	1.1381870918930534	2.1281814281467	1.2589350714992626	-0.7604812976343862	0.0	0.0
NAT8	6	0.33493380394112016	4	1	1	0.595544965865676	0.5118421695539446	0.15802543832829574	-0.4873037236630533	1.6470910242679058	0.0
NAT8L	6	-0.1151322584029909	2	3	1	-0.2871188786678349	1.2146554213457623	-0.2302645168059818	-0.4117255016228618	1.4601317880005922	0.0
NAT9	6	-0.2795211070563848	2	4	0	-0.4338070279984647	-0.4344899339298016	0.29854429419274053	-0.12523518611430484	0.35875188194205476	-3.602093888130309
NATD1	6	-0.6024010567000602	1	5	0	-0.27485382831967975	-1.7919496111579774	0.29724752267000376	-0.044607849947244205	-1.8576344097151953	-0.9299482850804406
NAV1	6	0.7864524632616923	6	0	0	0.5653263325734068	0.7535899281673641	0.8193149983560204	0.9639624324898506	1.1405181517696037	0.12363483111522022
NAV2	6	0.5708383350827502	5	1	0	0.7743147609478349	0.13947321444480654	0.6215326564638506	0.9950724096733374	0.5201440137016498	-1.7331237946159614
NAV3	6	0.3750796267925838	4	2	0	0.7914070716943944	-0.5403714365087438	0.4597235880137305	1.013609178248306	0.2904356655714371	-3.602093888130309
NAXD	6	-0.7267818802918911	0	6	0	-0.3688156908128519	-0.384203407604951	-0.7945884019259895	-0.9345928614049317	-0.6589753586577927	-1.813123221126264
NAXE	6	-0.6390203598462552	0	6	0	-0.005772948223077723	-1.043676991783566	-0.34809243461206973	-1.333345561789379	-0.14744850621907357	-0.9299482850804406
NBAS	6	-0.08054379466880257	1	5	0	-0.09093300266111903	-0.9155857435063992	0.18015230981739316	-0.02072908039840904	-0.9950338411221384	-0.07015458667648611
NBDY	6	-0.17795827745136328	2	4	0	0.5659428304968421	-0.34518313553329083	-0.010733419369435726	0.18566940131497933	-1.120977516303504	-0.9299482850804406
NBEA	6	0.7586432654336384	6	0	0	0.5738293942455086	1.8084248846864877	0.022565434025851427	0.46009605605547454	0.9434571366217681	1.1112383069555523
NBEAL1	6	-0.22933939581513885	2	4	0	0.12267965498572053	-0.40219056844655565	0.031225118561445164	-0.2756790080070468	-0.18299978362323088	-1.302469770374735
NBEAL2	6	0.34507137512337893	5	1	0	0.6911069565638517	0.41198913529823855	0.2781536149485193	0.25408951382036626	-0.18266667144495674	0.4576324054648273
NBL1	6	-0.4026053754874339	0	6	0	-0.37886649948405626	-0.42634425149081157	-0.08705567832867	-0.22461813237470274	-0.6088248561403677	-0.538043470133915
NBN	6	0.09237447433024215	4	2	0	0.2958631437585719	-0.023268169560865637	0.1636667012180908	0.2611697181767605	-0.03936344259187319	0.02108224744239351
NBPF10	6	0.0	0	0	6	0.0	0.0	0.0	0.0	0.0	0.0
NBPF11	6	0.15269607359257686	5	1	0	0.5130411632966707	-0.5403714365087438	0.08826343077647181	0.08010384491558042	0.5888999505350696	0.21712871640868192
NBPF12	6	-0.6529512989474853	1	5	0	-0.9716068322135025	-0.0552685033375	-0.48072944240440174	0.0643979284906262	-0.8251731554905688	-3.3626270156794624
NBPF14	6	0.0	0	0	6	0.0	0.0	0.0	0.0	0.0	0.0
NBPF15	6	0.0794680357354619	3	3	0	-0.7645757766239061	1.4690239050360736	-0.015312059730287153	0.3424806362143138	0.17424813120121097	-1.5146141671884776
NBPF19	6	-0.10269861263940655	1	3	2	-0.6172389991812868	-1.8682643010835909	0.34417475236680434	-0.2053972252788131	0.0	0.0
NBPF20	6	0.09696026310342176	4	2	0	0.01967239500563256	0.20158278596050394	0.4538794864345963	-0.012246471617382237	0.17424813120121097	-0.6426649819952726
NBPF3	6	-0.23547360824833663	2	4	0	0.16134150062926578	-0.639010636068587	-0.31233607512917283	0.1152128879724188	-0.15861114136750043	-3.0753437125942944
NBPF4	6	0.0	0	1	5	0.0	0.0	-0.2815911974528166	0.0	0.0	0.0
NBPF6	6	0.0	1	1	4	0.32828688434784736	0.0	-0.2815911974528166	0.0	0.0	0.0
NBPF8	6	-0.36350614002279813	2	4	0	-0.5417394828459421	0.5142856107534204	-0.2302645168059818	-0.49674776323961445	0.17424813120121097	-1.5146141671884776
NBPF9	6	-0.2422770657655705	2	3	1	-0.7471529707951474	0.6057141645159603	0.060096766846458705	-0.484554131531141	-1.5818807673266015	0.0
NBR1	6	-0.41255970739775893	1	5	0	-0.4550830137003654	-0.6930797471256387	0.056874519613726804	-0.3070273383197124	-0.37003640109515246	-2.5082202113689758
NCALD	6	-0.9200332613544617	0	6	0	-0.6853494761804004	-0.939959095577974	-0.9001074271309495	-1.1740077888323692	-2.051212466200762	-0.6946476058864488
NCAM1	6	-0.4584478711373893	2	4	0	-0.5920648287248012	0.5118421695539446	-0.3248309135499774	-0.7329811186163844	0.5888999505350696	-0.6946476058864488
NCAM2	6	-2.7154594559882317	0	6	0	-2.827970763726885	-2.287773301463647	-3.2944810911752302	-2.6029481482495784	-4.519138282581283	-1.858058275692064
NCAN	6	0.12708222526952467	3	2	1	0.25416445053904935	-0.5864826941030978	1.1407277502355395	0.27324630330364474	0.0	-1.5146141671884776
NCAPD2	6	-0.15105542979301356	1	5	0	-0.5222780686689661	-1.2750055855302471	-0.11388376868125061	-0.18822709090477652	-0.09843361786267035	0.5690973266332024
NCAPD3	6	-0.2932087679539015	2	4	0	-0.05888728241195773	-0.5275302534958453	0.13785130515286692	0.13520325469904915	-0.6546238763769958	-0.8544284668845563
NCAPG	6	-0.21569274168071484	2	4	0	-0.3407922958810756	-0.24640718204187362	0.03963864122897043	-0.18497830131955606	-0.9612656656068177	0.23747618330178089
NCAPG2	6	-0.2200880027506198	2	4	0	0.2881673779132661	-0.32796626385305583	-0.11220974164818376	-0.3540217068175755	-0.6224922671474422	0.12363483111522022
NCAPH	6	0.14559533875863817	4	2	0	0.4511101516430207	-0.28174275826880546	0.09452385371385574	0.1966668238034206	-0.7967207040381821	0.37633156458264505
NCAPH2	6	-0.29118886077349915	2	4	0	0.039915567336796354	-0.4588186579973579	0.1618583921102168	-0.12355906354964041	-0.9104788354274391	-1.1980974119925056
NCBP1	6	-0.31833847424716843	1	5	0	0.22374471075517688	-0.28322395818793566	-0.2022948945219767	-0.3534529903064012	-0.5633368489134876	-1.00189740964481
NCBP2	6	-0.39652643613844774	2	4	0	0.37164624806404856	0.5476271839839857	-0.3005321670151746	-0.49252070526172087	-0.5134067869914771	-1.2780968385028082
NCBP2AS2	6	-0.39652643613844774	2	4	0	0.37164624806404856	0.5476271839839857	-0.3005321670151746	-0.49252070526172087	-0.5134067869914771	-1.2780968385028082
NCBP2L	6	-0.24529753054589665	2	4	0	0.06526007786095755	-0.3989244031881487	0.14196030354811828	-0.11258717873185375	-0.37800788235993954	-0.8544284668845563
NCBP3	6	-0.2087730255427953	2	4	0	-0.2593693571980946	-0.158176693887496	0.07324542636746756	-0.5183701740260083	-2.2171322108050937	0.7521550990321377
NCCRP1	6	-0.027720657587109065	0	4	2	-0.013093630978779247	0.0	-0.042347684195438884	-1.0624038416495027	-0.997689317318273	0.0
NCDN	6	-0.3209100273518741	0	6	0	-0.12494952417706928	-0.6840031242645486	-0.055661460325158174	-0.502424898369183	-0.13939515633456523	-0.7301699634947543
NCEH1	6	0.09836955385952462	4	2	0	-0.29812704841968074	0.5727674073729743	0.8774598641827498	0.17665378116323716	-0.5722927562342743	0.020085326555812077
NCF1	6	0.01594086359125388	3	0	3	0.595544965865676	0.0	0.34417475236680434	0.03188172718250776	0.0	0.0
NCF2	6	-0.17367642779675696	2	4	0	-0.04086904213279907	0.35068302980085453	0.6558011711626177	-0.30648381346071485	-0.997689317318273	-2.71626050467088
NCF4	6	-0.3436809286606769	1	5	0	-0.4526029713892792	1.4253681763548822	-0.2347588859320746	-0.15081396702988203	-0.997689317318273	-2.23708888728288
NCK1	6	-0.19680122011541634	3	3	0	0.0443642208743098	-0.4379666611051425	0.19532479406759506	0.10701228504963645	-0.6185585617555933	-0.8886908861318412
NCK2	6	-0.592618906132925	0	6	0	-0.23120964309142078	-0.5689765981368327	-0.48042730708012726	-0.6162612141290174	-1.1763006946316583	-1.1050848219912286
NCKAP1	6	-0.027638521560024998	2	4	0	-0.05146878341691519	-0.2801063933734964	0.12378541966793133	0.02895291736257022	-0.2539398272869109	-0.0038082597031348087
NCKAP1L	6	0.4914512650034912	4	2	0	0.49219881228082263	-0.04310418372138769	0.4907037177261597	-0.35040038801372686	1.6470910242679058	2.432678730599022
NCKAP5	6	-1.3081567790124389	1	5	0	-2.7087695375635246	0.35068302980085453	-1.1016993908364001	-1.6833556330035557	-0.536400798659868	-1.5146141671884776
NCKAP5L	6	-0.31438245985416424	1	5	0	-0.3274736525231958	-0.30129126718513266	0.06839727719808941	-0.33775740489108763	-0.17824247298087048	-2.5082202113689758
NCKIPSD	6	0.10284691949046043	4	2	0	0.16399663672471343	0.22308335767493492	-0.1887503930155532	0.04169720225620743	-0.37003640109515246	0.9211385723398688
NCL	6	-0.07114971788458435	1	5	0	0.005690527165580939	-0.007768560504162636	-0.02732500537222915	-0.24166284591864162	-0.2507528432186632	-0.11497443039693955
NCLN	6	-0.15258753173601836	2	4	0	0.40778872488630036	-0.23181107011094548	-0.10187329414385005	-0.20330176932818667	-0.43661969705583514	2.5386831998495003
NCMAP	6	-1.1772796878085425	0	6	0	-0.33291708619786253	-1.2989774599033352	-0.26691702867451683	-1.0555819157137496	-1.5358220853516478	-3.602093888130309
NCOA1	6	0.05563252929024243	3	3	0	0.11627081074908396	0.39603994407969356	0.25891597223705265	-0.005005752168599109	-0.7863920060567517	-1.3747347544715982
NCOA2	6	-0.06578227058282682	1	5	0	-0.04861491849809063	0.017256629540981727	-0.04683505006949229	-0.1770807561442247	-0.082949622667563	-0.791974160205136
NCOA3	6	0.11598774373217369	5	1	0	0.03566285804200664	0.19631262942234073	0.6578451216925574	0.948303503450739	0.023361180806351634	-0.8544284668845563
NCOA4	6	0.04150770533028858	3	3	0	0.1766236497293443	-0.06416383451003416	0.16751279065786573	0.14717924517061132	-1.695030162493976	-1.1980974119925056
NCOA5	6	-0.2799594989185503	2	4	0	-0.34947307768821023	0.1703176223908347	0.027401507090180743	-0.2104459201488904	-0.5399399585166584	-2.5082202113689758
NCOA6	6	-0.6410464793767756	1	5	0	-0.6450220408000096	0.14563238841655668	-0.6370709179535416	-0.4236750131609961	-1.3508840880356794	-0.6946476058864488
NCOA7	6	0.08642695996682548	5	1	0	0.41532771285390524	0.018727839578490446	0.05530037614289274	0.11755354379075822	-0.4419381863180085	0.48503508084129443
NCOR1	6	-0.16043286657569267	1	5	0	-0.19196093760440291	0.5164405937780607	-0.027688282181474122	-0.4147842816848657	-1.211253375804377	-0.12890479554698242
NCOR2	6	-0.5939098816949078	0	6	0	-0.5804061694053608	-1.236744010067433	-0.1754389997832666	-0.3029085289836786	-0.6074135939844547	-1.888918665422315
NCR1	6	-0.29379002008983585	2	3	1	-0.7198610529071078	0.8819896659731721	0.1047580988564718	-0.5875800401796717	0.0	-1.5146141671884776
NCR2	6	-1.4911665464534454	0	6	0	-0.5920648287248012	-1.2989774599033352	-0.7011112489459546	-1.6833556330035557	-1.9965325866604602	-2.23708888728288
NCR3	6	0.40730135350011215	3	3	0	0.8461390478279899	-0.031536340827765574	1.1060734427057608	-0.41078655329015756	-0.12174897932600937	2.432678730599022
NCR3LG1	6	-0.049370471254038595	3	3	0	-0.24047149983617544	0.005591122701828155	0.6250389010294763	-0.10433206520990534	-0.7967207040381821	1.1606054447907153
NCS1	6	-1.749550408994089	0	6	0	-1.992062534999088	-1.603088294587869	-2.0353520613329437	-1.8960125234003091	-1.120977516303504	-0.07015458667648611
NCSTN	6	0.21218563809319058	3	3	0	0.9495406142530021	-0.17586125568986333	-0.05895978968945448	0.48333106587583563	-0.6952083023313471	2.2861435731872977
NDC1	6	-0.2844664007893538	3	3	0	0.050155216731996966	-0.5762224668990532	0.010048875449490957	0.007289665320345584	-0.8633464877409005	-0.9982645772881096
NDC80	6	0.17974064932458655	5	1	0	0.5296526161594497	0.1576481275146424	0.17735263902586995	0.18212865962330316	-0.8104472792038044	0.5361124255807526
NDE1	6	-0.08817668388398436	2	4	0	-0.05896358336593899	-0.11738978440202974	0.09743606972068175	0.14361088309923975	-0.8020980590463296	-2.592917493019916
NDEL1	6	-0.06785628936742372	3	3	0	0.21161621316888546	-0.3349062745044238	0.032519290946186885	-0.16823186968103432	0.436580435097655	-2.7487123638262694
NDFIP1	6	-0.10711245369241329	3	3	0	0.0027074536431710428	-0.7192771833906981	-0.21693236102799762	0.01236412025526512	-0.9945718416554183	0.9683586020617603
NDFIP2	6	-0.3319341934148792	1	5	0	-0.293127169428681	-0.37074121740107735	-0.27340455527950436	-0.5889423839717534	-1.3289492143330244	0.2254049234961233
NDN	6	-1.5293363800023136	1	5	0	-1.356411559180983	-0.3618117359993829	-1.7022612008236442	-1.8454182480811592	-2.3182292240807447	0.9180645634105442
NDNF	6	2.170054183423546	6	0	0	2.154393680137141	2.936586917287987	2.185714686709951	2.8947486974385983	1.5183766703307495	2.0595115824615005
NDOR1	6	-0.0962176452635366	3	3	0	0.034062301528650085	0.21041747537577482	0.029231614252975824	-0.22166690478004902	-1.114016016954431	-0.538043470133915
NDP	6	-0.8153268783323938	1	5	0	-0.6329644393465146	2.1281814281467	-1.0359471893507353	-0.6303487232137195	-0.997689317318273	-1.5146141671884776
NDRG1	6	0.13219165542355338	5	1	0	0.4172406277820242	0.15094041796573787	0.30729618899194033	0.11344289288136888	0.023957097501662084	-0.6116914062877825
NDRG2	6	-1.7865000309671581	0	6	0	-0.5963502425204146	-2.141624363350767	-1.435446003451105	-1.9352134485982013	-1.672516541168092	-1.9004835207662243
NDRG3	6	0.013996682182431774	3	3	0	0.0911885025994601	-0.06319513823459655	0.15021598282935056	0.4549739322908888	-0.6952083023313471	-3.3626270156794624
NDRG4	6	-1.5414537930556778	0	6	0	-1.1250374522403659	-1.9512465599049449	-1.1316610262064106	-2.1706638864864614	-2.4381936708572844	-0.6946476058864488
NDST1	6	0.17520879285548396	4	2	0	0.0632508537013814	1.3182089303161977	0.9497584374538741	0.28716673200958653	-0.6326107650920081	-2.23708888728288
NDST2	6	-0.2780789807438171	2	4	0	0.3603847796043764	-0.5383536937554991	-0.2265609345261188	-0.3295970269615154	-0.892558170360509	0.04972227776430316
NDST3	6	-0.2722899507045178	2	4	0	-0.35785947350974334	0.5142856107534204	-0.4548788444080598	-0.18672042789929222	0.9681603148429323	-2.71626050467088
NDST4	6	-0.5832386045685507	1	5	0	-1.4056445250795753	-0.5864826941030978	-0.27510898433521735	-0.5799945150340037	1.4601317880005922	-1.5146141671884776
NDUFA1	6	-0.6020915337163446	0	6	0	-0.5931067750031249	-1.2598474430933142	-0.6110762924295643	-0.5484182301360612	-0.47109798869599384	-2.71626050467088
NDUFA10	6	-0.4011460469142132	3	3	0	0.7163866520244362	-0.9377954892046239	0.1355033953761975	0.22800646524855583	-0.9945718416554183	-3.987120034889425
NDUFA11	6	-0.395117554636502	1	5	0	-0.185890766343058	-0.604344342929946	0.3806736064931533	-0.09803645106298653	-0.7031281186274851	-1.2077106162847198
NDUFA12	6	0.12043467542547281	3	3	0	0.9004680446832181	-0.1551976184739754	0.4006492800206325	0.396066969324921	-0.266726859612886	-1.7142221652885108
NDUFA13	6	-0.2767347651799106	1	5	0	-0.34290537984073666	-0.9774020696300632	-0.03184658221756331	-0.2105641505190845	-0.5585438020359947	0.2254049234961233
NDUFA2	6	0.11224562504325553	3	3	0	0.23214508726633643	-0.0009136734096122368	0.2734999364557593	-0.25423965857728703	-0.842516599193408	0.2254049234961233
NDUFA3	6	0.05413094979379496	4	2	0	-0.41420604425468976	0.13090324647296558	0.2374751610348831	0.10325312764686512	0.005008771940724799	-1.3747347544715982
NDUFA4	6	0.6796553739903708	5	1	0	0.9855641661093291	0.1261766526185033	0.849881854233363	0.5706586957377864	-0.28260623695966647	0.7886520522429552
NDUFA4L2	6	-2.0930889376937363	0	6	0	-1.960115915489478	-1.8154336468236805	-2.2260619598979945	-2.2357766396274985	-1.9283236595069555	-5.676522689826261
NDUFA5	6	-0.1652927266097679	2	4	0	0.009813417509688005	-0.2947791105928097	-0.15055212765012005	0.04589472602540923	-0.18003332556941576	-1.6484265129650213
NDUFA6	6	-0.14340032553623105	2	4	0	0.2787843894989872	-0.21146333489914504	0.1427988906723483	-0.07533731617331707	-0.9612656656068177	-4.65213725601716
NDUFA7	6	0.6287435919082656	6	0	0	0.5036601764211102	1.1327683508473538	0.6286159925716834	0.6703389164218265	0.3273631821842464	0.6288711912448477
NDUFA8	6	0.18496249391811248	5	1	0	0.19163594687736518	0.7521478861227711	0.17828904095885978	0.1586464688024134	-0.6952083023313471	0.9211385723398688
NDUFA9	6	0.459337390708626	6	0	0	0.40778872488630036	0.39203841979088194	0.04668299416220778	0.5108860565309516	0.68273342121222	0.6148108758670903
NDUFAB1	6	0.3848939830625544	4	2	0	-0.2861833623924972	0.5674753455126464	-0.5071943721073922	0.20231262061246236	0.7211749579721851	1.0553835417200963
NDUFAF1	6	0.5604863634231447	5	1	0	0.0033024917929505015	0.6642075032470705	0.9645981199736555	0.456765223599219	1.2898569522632168	-0.28358177407185803
NDUFAF2	6	0.061779547614757124	4	2	0	-0.11747139822486208	0.3251620364663901	-0.11559764525194893	0.030607201733655387	0.09295189349585886	1.1415610514031047
NDUFAF3	6	-0.21090720821432818	1	5	0	0.12163990924263901	-0.7708338822787972	-0.10291978609621566	-0.3188946303324407	-0.006141809631881934	-0.5462174988562474
NDUFAF4	6	-0.1479323983268479	1	5	0	-0.07666374013190591	-0.7401760251819001	-0.2192010565217899	0.08953866629621743	-0.512064594144241	-0.07383224229368679
NDUFAF5	6	-0.02149063645588334	3	3	0	0.25125833090682903	-0.17586125568986333	0.17828904095885978	0.13287998277809665	-1.3165719835010958	-0.3194020842611005
NDUFAF6	6	0.6145065385770319	5	1	0	0.4883901454869788	0.9702726458568849	0.6720849806172344	0.5569280965368293	0.9274483315691997	-0.3194020842611005
NDUFAF7	6	-0.3908849848375868	2	4	0	0.40313805100662714	-0.45270595602201036	-0.3290640136531633	0.20047017946730472	-0.9016116779928391	-3.0753437125942944
NDUFAF8	6	-0.19618625307240634	2	4	0	-0.2792606942221503	-0.8780942039311959	0.07701643609718722	-0.1131118119226624	-1.114849964510547	0.2254049234961233
NDUFB1	6	-0.632566106339816	0	6	0	-0.7501911566119883	-1.0537382134182915	-0.14067487697829373	-0.19582066280441346	-1.242583590822011	-0.5149410560676437
NDUFB10	6	-0.22822668285655467	0	6	0	-0.21682699550702278	-0.19075102530614885	-0.14173540775478433	-0.23962637020608657	-1.558407571517599	-1.1705587294227637
NDUFB11	6	-0.10999065763343796	1	5	0	-0.011105229825008944	-0.24791119730819489	-0.04634456199004422	0.14453029061117295	-0.1736367532768317	-1.2489611625573769
NDUFB2	6	-0.2804557567396615	0	6	0	-0.10219554471707681	-0.41543339007847546	-0.07835422082884769	-0.3826690404984525	-0.17824247298087048	-2.5082202113689758
NDUFB3	6	0.08134406904782265	3	3	0	-0.2128653147779378	0.4017283347585683	0.24563980826067677	-0.08295167016503147	-0.266726859612886	2.2861435731872977
NDUFB4	6	0.21413802654800307	5	1	0	0.34219647703138145	0.1972076326197829	0.0825841714705291	0.23106842047622322	-0.640990826138943	0.37633156458264505
NDUFB5	6	0.08738248255243386	4	2	0	0.059991022072068745	-0.06319513823459655	0.11477394303279898	-0.20228528166597215	0.2949244782312137	1.1832077346616807
NDUFB6	6	0.11316632857129938	3	3	0	-0.4257845265619511	-0.06395958115998202	0.5470888739280535	0.2902922383025808	0.7329836966567322	-0.5940250814726662
NDUFB7	6	-0.7429822242071928	0	6	0	-0.15823931072888708	-0.6114139434408243	-0.8745505049735613	-0.533702827600631	-1.743132587080586	-3.80741348507062
NDUFB8	6	-1.131565172552366	0	6	0	-0.4180948690787796	-1.4197213899243961	-0.20692538105267877	-1.1048499823516167	-1.1582803627531155	-4.146900895887533
NDUFB9	6	0.18129828102742507	4	2	0	0.5306466595416928	-0.49953617607200895	0.28024073686369766	0.08235582519115248	-0.17519284854014705	1.1415610514031047
NDUFC1	6	0.10198514631847466	4	2	0	0.10226172526586996	0.13285972914528976	-0.01566240435599564	0.1376755041987101	-0.5615241220136173	0.10170856737107936
NDUFC2	6	0.13800344785765328	3	3	0	0.5679711976810973	1.1263260335926244	0.42212184464488356	-0.146114948929577	-0.16883808186630622	-0.6946476058864488
NDUFS1	6	-0.2613471008705588	1	5	0	0.2091455132717548	-0.4903755821488254	-0.18537713417608792	-0.43645521752454997	-0.33731706756502966	-0.018201131090175515
NDUFS2	6	-0.242005827122437	1	5	0	0.25835047152074697	-0.2879540580058704	-0.08383114884888077	-0.2114999432660376	-1.2091665302174182	-0.2725117109788364
NDUFS3	6	-0.34688945442887564	1	5	0	-0.2792606942221503	0.12776859375199567	-0.5223624932080613	-0.414518214635601	-1.257793981699625	-0.159621223262993
NDUFS4	6	0.023046484991292582	3	3	0	0.697012266175074	0.39203841979088194	-0.4472787283624595	-0.3459454498082968	-0.5166711654156173	0.5762119243320964
NDUFS5	6	-0.7013516010681569	0	6	0	-0.31256135840350874	-0.7498345619589157	-0.41077910094200254	-0.652868640177398	-1.051390606038133	-0.9299482850804406
NDUFS6	6	-0.06200279861512015	2	4	0	-0.053851010553754186	-0.639010636068587	0.028360828535626048	0.024826552883550956	-0.6952083023313471	-0.07015458667648611
NDUFS7	6	-0.4307280489688643	0	6	0	-0.14137824276799416	-0.37074121740107735	-0.11388376868125061	-0.49071488053665124	-1.4251542248149156	-0.9274494225048819
NDUFS8	6	-0.2348230191197529	1	5	0	-0.05482630594162252	-0.2741090049921038	0.14016437212905952	-0.19553703324740201	-1.041803271319068	-1.2489611625573769
NDUFV1	6	-0.23935094917685462	2	4	0	-0.36000154279197893	-0.3402392273250414	0.14087274298990682	-0.13846267102866783	0.5901511967059245	-0.8544284668845563
NDUFV2	6	-0.3042852250675985	1	5	0	-0.023547088739173994	-0.34744404477482593	0.15980802727715915	-0.261126405360371	-0.5538808773493153	-0.79875712551845
NDUFV3	6	-0.07587680967314903	2	4	0	0.17378672820575813	0.10387758770992583	-0.04695151424207644	-0.10480210510422161	-0.46900000063889014	-1.7331237946159614
NEB	6	-0.27743317275008045	2	4	0	-0.8634351366192468	-1.012450238819629	-0.43311736617415153	0.11022890973883936	-0.12174897932600937	3.2924724290029763
NEBL	6	-1.1144768288553282	1	5	0	-0.6277798869148399	-1.46847236007627	1.7056489361566562e-05	-0.7604812976343862	-1.5818807673266015	-1.5146141671884776
NECAB1	6	-0.5231540849311769	2	4	0	-0.3294000317297754	-0.7169081381325784	-1.166609761908104	0.6824089815398158	-0.997689317318273	1.0553835417200963
NECAB2	6	-0.23044329313212786	3	3	0	0.3972108498158968	-1.2989774599033352	0.5014509388976038	0.7237342247461105	-0.8580974360801525	-1.5146141671884776
NECAB3	6	-0.9072692034458916	1	5	0	-0.2362907826503613	-1.0557683702121312	-0.8277615115830979	-0.9867768953086853	-1.6384537601434466	0.40949127892677906
NECAP1	6	0.4347800383539815	4	2	0	-0.16715940185402145	0.7577494822153317	-0.10597046185565384	0.11181059449263131	1.3449419362481723	0.8542777483179367
NECAP2	6	0.11628176294246284	3	3	0	-0.2128653147779378	-0.1611447425105328	0.44569134491139817	0.39370826839545847	-0.5210342173976308	1.8069719557992978
NECTIN1	6	-0.7435063503545969	0	6	0	-0.5529451309236153	-1.374090993620841	-0.6898939258800496	-0.7971187748291442	-0.8949778921659122	-0.23171577366113638
NECTIN2	6	-0.17141061371300514	1	5	0	-0.06033560426793905	-0.236221307061796	0.07988667814451933	-0.10659992036421428	-0.7821304973573078	-0.9644863304278921
NECTIN3	6	-0.6681253401290692	0	6	0	-0.44334541079056056	-1.0827249496419524	-0.730884514834429	-0.5152684414868771	-0.7037124822291476	-0.6325381980289908
NECTIN4	6	-0.49208280893765355	0	6	0	-0.1692415622674006	-0.5864826941030978	-0.39768292377220926	-0.052188649588508884	-1.5818807673266015	-2.23708888728288
NEDD1	6	0.016513842629667597	3	3	0	0.24043118307200384	-0.20740349781266865	0.5105559964446322	0.3682904915907277	-0.2504109795919236	-1.129051464096122
NEDD4	6	0.2992064038385345	4	2	0	0.31228736861407036	0.2861254390629986	0.5821071239607001	0.5548538782279042	-0.016475329424990193	-0.07514535585313631
NEDD4L	6	0.8724426986401312	6	0	0	0.7014216129049213	1.7684956989763423	0.6988216496917854	0.8435763070619351	0.9013090902183274	1.1736781990020715
NEDD8	6	-0.42658518182048355	2	4	0	0.09274908554209871	-0.9574967137488248	-0.010653764447559055	0.2902670784902348	-0.842516599193408	-1.129051464096122
NEDD9	6	0.3827194899110957	5	1	0	-0.46476885556291414	0.20628888566605497	1.0228300579854075	0.5816400943557953	0.3559477008954124	0.40949127892677906
NEFH	6	-0.277124422879674	3	3	0	-0.6994899036757036	-0.5864826941030978	1.026743797792151	0.03223384834374987	1.173091400543398	-1.5146141671884776
NEFL	6	-0.016151603557194583	2	3	1	-0.032303207114389165	0.0	0.15802543832829574	-0.05199880018191827	1.4601317880005922	-1.5146141671884776
NEFM	6	-0.9286491701790126	1	5	0	-1.5649199191757914	-0.7555989495216251	-1.1016993908364001	-0.22703731250989967	0.46244247068231914	-2.23708888728288
NEGR1	6	-1.4439513438458136	0	6	0	-1.577691384536156	-1.4508111750799064	-1.1294107453032134	-1.4370915126117207	-1.1645946217718426	-4.421523893099098
NEIL1	6	0.19025412354783966	3	3	0	0.6493795958167983	-0.6298665546299782	0.4506628337721654	-0.1355911647569812	1.2637321662484577	-0.07015458667648611
NEIL2	6	0.24694008116729393	4	2	0	0.3014211087112275	-0.33647232369149815	0.19245905362336035	0.3622182442120039	-0.009621017894391848	0.354248194033282
NEIL3	6	0.2669224270790471	4	2	0	0.08759697965601454	0.4462478745020797	-0.2661964605112632	-1.3907110782407759	1.9113848077612519	2.432678730599022
NEK1	6	-0.16868998637253219	1	5	0	0.20661992969005816	-0.9231456764023367	-0.09774534615186248	-0.08634527018890648	-0.2396346265932019	-0.32768498251533895
NEK10	6	-0.40107863235612795	1	5	0	-0.45098373294619476	-0.058408275886810745	-0.5760267741834535	0.12338982592233627	-0.35117353176606114	-1.3747347544715982
NEK11	6	0.26754912741352377	5	1	0	0.5895015430700967	0.9258277206429621	0.32335180802964736	-0.0700357512257499	0.21174644679740018	0.020085326555812077
NEK2	6	-0.1869046758832309	2	4	0	0.11743991092633488	-0.22573517607452187	0.2909507552758135	-0.21519821039896136	-0.15861114136750043	-2.71626050467088
NEK3	6	0.8069940577763806	5	1	0	1.2659308244614578	0.9279872234676136	0.9715041625261636	0.6860008920851475	-0.015986593759722112	0.6148108758670903
NEK4	6	0.08084979472157405	4	2	0	0.059991022072068745	0.3201355339997818	0.34949254991076817	-0.1738272734658608	-3.696170947624312	0.10170856737107936
NEK5	6	0.9979949106825076	6	0	0	0.822898420821617	2.4203994373905635	0.35863238851207235	0.7145210204706771	1.173091400543398	1.5006442593265192
NEK6	6	2.067852830632566	6	0	0	2.302176559218408	2.8566399418813835	1.5683451551173415	2.1324323332904402	2.003273327974692	1.0553835417200963
NEK7	6	0.023506807489282355	4	2	0	-0.15834756127294014	0.7438424595542923	0.17868816911916774	-0.13797240723002258	0.005591882915664925	0.041421732062899785
NEK8	6	-0.5533409594641974	1	5	0	-0.6460413361837039	-0.5778214744725991	0.03136425855457059	-0.5288604444557956	-0.9455982608371767	-0.12890479554698242
NEK9	6	-0.11739468914039031	1	5	0	-0.05794113537744705	-0.5403714365087438	-0.16066624395045848	-0.216067798364441	-0.07412313433032214	1.1606054447907153
NELFA	6	-0.21426522447324703	2	4	0	0.25125833090682903	-0.45270595602201036	-0.16925874458255308	-0.259271704363941	-1.257793981699625	0.6148108758670903
NELFB	6	-0.20725694262975325	2	4	0	-0.26470139829619166	0.34760403439438825	-0.14981248696331484	-0.6038012816876224	-0.4799955342450528	0.2254049234961233
NELFCD	6	-0.30115390688187715	2	4	0	0.167880024427554	-0.32381355035032433	0.08126413060259274	-0.39549651321200097	-0.27849426341343	-1.7142221652885108
NELFE	6	-0.6056187597877412	2	4	0	0.08705759924592948	-0.9926799009712117	0.23944745592582262	-0.2185576186042706	-1.1582803627531155	-1.858058275692064
NELL1	6	0.33849714160360456	4	1	1	-0.534734748922838	0.5142856107534204	0.33269533588722555	0.34429894731998356	0.46244247068231914	0.0
NELL2	6	0.22982675998271784	3	3	0	-0.7921615309611558	0.5118421695539446	-0.05820950304462724	-0.052188649588508884	0.6482477549257186	2.432678730599022
NEMF	6	0.11074460000395359	4	2	0	0.13469805262972834	0.08679114737817883	0.340334196706487	0.2261860941089875	-0.1716045066984475	-0.159621223262993
NEMP1	6	-0.3462346161862806	2	4	0	0.2578350427362808	-0.6705849699874902	0.11500786676678931	-0.02188426238507102	-1.5795677909006494	-1.129051464096122
NEMP2	6	-0.622696866468508	0	6	0	-0.07651494628678357	-0.707350262803101	-0.1955531743130816	-0.7992356358678299	-1.4519139375361751	-0.538043470133915
NENF	6	-0.3169985593670943	0	6	0	-0.28059167094085424	-0.3534054477933344	-0.08398503477295804	-0.46137003716615066	-0.1736367532768317	-0.6946476058864488
NEO1	6	-0.3369567764779966	1	5	0	-0.05985315761486998	0.3653383971082578	-0.8140856895238571	-0.11536975091999846	-0.5585438020359947	-1.7142221652885108
NEPRO	6	-0.5681319985718409	0	6	0	-0.04085755003316116	-0.17968328759673025	-0.5438627456545193	-0.7553278826141314	-0.5924012514891626	-1.7331237946159614
NES	6	-0.3297090655959072	1	5	0	-0.4582719089041638	-0.20740349781266865	0.1212530103528886	-0.09721419399414621	-0.4520146333791457	-1.1134001303415655
NET1	6	0.12836096824995602	3	3	0	-0.262200176607744	0.7348022457003576	-0.016988012719076906	0.48653432105647054	0.27370994921898895	-0.28358177407185803
NETO1	6	0.0538667786872824	3	3	0	-0.4457831954408764	2.3236019792692226	-0.06651457382664616	-0.4590714314237172	0.17424813120121097	0.9180645634105442
NETO2	6	0.6230661004283693	5	1	0	0.6313213249896483	-0.018443012070107123	0.8208122225549204	0.6510983655233353	0.5079250626246656	0.6148108758670903
NEU1	6	-0.339495266342003	2	4	0	0.24948740315331097	-0.4911198528362233	0.18688071926843097	-0.18787067984778272	-0.7880754133652288	-1.5584450139825403
NEU2	6	0.5644596149092994	4	0	2	1.015844730140566	1.8191553898771244	0.8790679883075734	0.24985124151102545	0.0	0.0
NEU3	6	-0.08012761124652323	2	4	0	-0.09924755321979628	-0.06100766927325019	0.15835925871187184	-0.7508806610162324	-0.15861114136750043	1.4478887478758833
NEU4	6	-1.798106116310097	1	5	0	-2.171529255722107	-2.2251530694860318	-1.3235038544027946	-1.424682976898087	-3.0590064945806903	0.4648717959469697
NEURL1	6	-1.0314429129267815	2	4	0	-0.6808972778217874	0.20158278596050394	-1.3819885480317753	-1.5034886815637492	-2.3182292240807447	1.0553835417200963
NEURL1B	6	-0.5446917810921832	0	6	0	-0.07895285277822506	-0.7541670204086284	-0.3411184809710006	-0.2553546148864063	-0.7482650812133658	-2.3222695035322922
NEURL2	6	-0.7259854061721474	0	6	0	-0.1893009369148646	-0.8930797617967605	-0.5588910505475342	-0.4457157850601101	-2.284236381118938	-1.9888451625000765
NEURL3	6	0.4384168704179634	4	2	0	0.5527390232149418	-0.6413224221317466	0.32409471762098496	-0.003723667471466019	0.9119635210694721	0.5762119243320964
NEURL4	6	-0.5490296188208879	2	4	0	0.25817658611004335	0.6675317804572307	-0.37156606288209737	-0.7264931747596783	-1.2783288456617599	-1.7331237946159614
NEUROD1	6	-0.28052007279635904	1	5	0	-0.49740162865499493	-0.04310418372138769	-0.150711559150293	0.9133069895889088	-0.4103285864424251	-1.5146141671884776
NEUROD2	6	-0.3885977386939471	1	4	1	-0.5791669227328984	-1.8682643010835909	0.46045386896740403	-0.1980285546549958	-1.5818807673266015	0.0
NEUROD4	6	-0.09424934217196484	3	3	0	0.2812612291674983	-0.9862746351104188	-0.8985132300017855	-0.469759913511428	0.46244247068231914	0.9180645634105442
NEUROD6	6	0.48927553329426654	5	1	0	0.318841998518103	0.6597090680704301	0.8843453815546389	0.2295884352365405	-1.9965325866604602	0.9180645634105442
NEUROG1	6	-0.019297379936003334	2	3	1	-0.03859475987200667	-0.04310418372138769	-0.14238135974815047	0.8400438359608495	1.4601317880005922	0.0
NEUROG2	6	-0.6394396595529406	0	6	0	-1.323417916600596	-0.3618117359993829	-0.6362143371106086	-0.36210839583524645	-1.5358220853516478	-0.6426649819952726
NEUROG3	6	-0.08931972361003754	3	3	0	-2.071632435944481	0.5118421695539446	0.33549237434741663	-0.5141318215674917	0.46244247068231914	-1.5146141671884776
NEXMIF	6	-1.2464800953516055	0	6	0	-1.6825129114994066	-0.031536340827765574	-0.6289491053127276	-2.0475361276347708	-0.8104472792038044	-2.23708888728288
NEXN	6	-1.9378097396254104	1	5	0	-2.003441894042987	-2.26027259817452	-1.8020164224028274	-1.872177585207834	-3.3177661977157875	1.1112383069555523
NF1	6	-0.5866598870863515	1	5	0	0.22440980185203507	-1.0179928717849283	-0.3486813297819751	-0.15941877548449934	-0.9571566971912988	-0.824638444390728
NF2	6	-0.05203729944392199	3	3	0	0.20508557507222935	-0.30916017396007334	0.27125305892017604	0.2997854372687554	-0.3137299303559038	-1.1134001303415655
NFAM1	6	-0.08242658152369853	1	5	0	-0.6329644393465146	-0.04310418372138769	-0.6958468962573281	-0.014396391042694079	-0.12174897932600937	0.9180645634105442
NFASC	6	-1.869942729165668	0	6	0	-1.5991871276980025	-1.4976176042122007	-2.2098028447080456	-2.1406983306333336	-1.1645946217718426	-4.290737006291086
NFAT5	6	-0.10466310106378662	3	3	0	0.13051439234522544	-0.23013728124174015	0.1410559689646087	0.020811079114166908	-0.4520146333791457	-0.8544284668845563
NFATC1	6	0.16297259883651805	6	0	0	0.11849729957906963	0.1504703159662686	0.2494062610638199	0.06979398739535814	0.1754748817067675	0.3266653917366398
NFATC2	6	0.9944899163255805	6	0	0	1.2320099484276645	1.0115618200718868	0.9774180125792742	0.8808500246724353	0.06367103728208257	1.0553835417200963
NFATC2IP	6	-0.30247307599361273	1	5	0	-0.27750152529721195	-0.3274446266900135	0.20432252627400338	-0.15813560039034247	-0.9670552377779686	-1.1134001303415655
NFATC3	6	-0.055948644094309774	2	4	0	0.12077979375330905	-0.48011573340166525	-0.0908098148108829	-0.021087473377736643	-1.6928098408938665	0.13970377674678414
NFATC4	6	-1.0042608425049777	0	6	0	-0.6087649006239326	-0.660860829171658	-1.0789694453334535	-0.9295522396765019	-1.3554800396316873	-1.5212237710984056
NFE2	6	-0.016151603557194583	2	3	1	-0.032303207114389165	-0.44289612472870865	0.13215363046151207	-0.07722281404239395	0.46244247068231914	0.0
NFE2L1	6	-0.1440785890362677	2	4	0	-0.1230303232369181	0.01407428398289845	0.3536015177341927	-0.3346245047330214	-0.884002408255621	-0.1651268548356173
NFE2L2	6	-0.1829839974569154	0	6	0	-0.41351541261246805	-0.20617181018220787	-0.0636939215717014	-0.032664369499328494	-0.15979618473162294	-0.600086662055034
NFE2L3	6	1.7595881211351148	6	0	0	1.9004259438737203	3.7557581963977995	1.8146674706731543	1.65008096109352	1.7045087715970755	0.9180645634105442
NFIA	6	-0.29234046009275083	2	4	0	0.16630591644828296	-0.4803150280994455	0.2216822813867383	-0.2146445190903492	-0.37003640109515246	-0.6340126789881175
NFIB	6	-0.16620983413543478	1	5	0	-0.033609351624481754	-0.5041280919432243	0.06928141330056992	-0.17560581305197775	-0.1568138552188918	-1.1414488680395634
NFIC	6	-1.2110731890695468	0	6	0	-1.2838008598763793	-1.9070275000467554	-0.7607878771290979	-1.1383455182627142	-1.7317936054241327	-0.28358177407185803
NFIL3	6	0.02474585958421649	3	3	0	0.19144091586683043	-0.6621188135512073	0.12192149531805274	-0.36668514641522254	-0.07242977614961976	0.2366838927541588
NFILZ	6	-1.9472944718002942	0	6	0	-1.994946445886904	-1.7173604624742589	-1.8996424977136845	-1.3413197907233623	-2.8033914829536792	-2.71626050467088
NFIX	6	0.10592515522842771	4	2	0	0.3196327980288789	0.3730710519613374	0.05477626417354209	0.15707404628331334	-1.995095832789391	-1.169415157531287
NFKB1	6	-0.5930404579067172	0	6	0	-0.21026728968061192	-0.7756844742718698	-0.8027732409086425	-0.4103964415415646	-0.022510478097467868	-1.4062546537638925
NFKB2	6	-0.14672239456546343	2	4	0	-0.21236739334836052	-0.21737264901266595	0.1541008618731663	-0.08107739578256634	0.3680992810965513	-0.6743224585686125
NFKBIA	6	0.46350615919661964	5	1	0	0.45656382287648967	0.5079403250516554	0.5348146916889132	0.4704484955167496	0.33252454907665197	-0.0187410614978063
NFKBIB	6	-0.39190107342595093	0	6	0	-0.4643492313880424	-0.4074729169770821	-0.07246444491701798	-0.37632922987481976	-0.14432425546417615	-1.9609299949619556
NFKBID	6	0.5678278303964563	4	2	0	0.6198298972315004	0.5158257635614123	0.6757189807822845	-0.24862122318134539	0.7052802346195808	-0.07015458667648611
NFKBIE	6	-0.5794257403008771	0	6	0	-0.31447603507384647	-0.7663795064054213	-0.507037292443905	-0.6518141881578492	-4.519138282581283	-0.07383224229368679
NFKBIL1	6	-0.24648672143103267	2	4	0	0.008146350310185735	0.16863712686676813	-0.29787441255515645	-0.1950990303069089	-0.9670552377779686	-0.6946476058864488
NFKBIZ	6	0.0007617423814316737	3	3	0	0.04024803557412859	0.09989869917336236	0.3019572876088672	-0.038724550811265246	-0.636855079480906	-0.8473873306289113
NFRKB	6	-0.12430685590380586	3	3	0	0.5175133520057305	0.018113147805274288	0.01826095420315621	-0.3091059402357459	-0.266726859612886	-0.9299482850804406
NFS1	6	-0.27060425751493655	2	4	0	-0.4740673256365766	-0.3402392273250414	0.13625570143527144	-0.2744816554169871	-0.266726859612886	1.0553835417200963
NFU1	6	-0.14112699582548593	1	5	0	0.29359892073918914	-0.6895155392784904	-0.07763486254927265	-0.42782115214142546	-0.058656537285261656	-0.20461912910169922
NFX1	6	-0.06447452901896567	1	5	0	-0.09093300266111903	-0.19481137424942396	-0.06329516394713597	-0.06565389409079536	-0.006141809631881934	0.12363483111522022
NFXL1	6	-0.21501008843590474	1	5	0	-0.08005546309999012	-0.34996471377181937	0.07741895425979273	-0.028332015622852147	-1.0158503632413263	-0.5023637631487601
NFYA	6	-0.1493018815904481	2	4	0	0.06073272899884241	-0.27292835158544015	0.1024399084904033	-0.15793365902677348	-0.4301583008787162	-0.14067010415412273
NFYB	6	-0.1980923824973564	2	4	0	0.088254694328052	-0.40807082759794433	0.12564758797462083	-0.1672471630701562	-0.2289376019245566	-2.7487123638262694
NFYC	6	-0.3293276851028484	1	5	0	-0.379854783071329	-0.3378660907410689	0.0031471466220054367	-0.2753674060627045	-0.3207892794646279	-0.9274494225048819
NGB	6	0.0	2	2	2	-0.2889521148334394	-1.77378837794633	0.15802543832829574	0.37814070842633996	0.0	0.0
NGDN	6	-0.3432689380330096	1	5	0	-0.45760027414146265	-0.47713705880845936	0.1897552550161885	-0.22296598106751464	-0.2289376019245566	-1.4624758051283377
NGEF	6	0.2987808612530006	4	1	1	0.4795662303501488	-0.031536340827765574	0.135119251823682	0.8693130088732048	0.46244247068231914	0.0
NGF	6	-3.916858520729764	0	6	0	-3.8522678311187706	-3.852755924309189	-3.2781063898455503	-3.9809611171503394	-4.90241993161403	-4.850917442985517
NGFR	6	-2.225264585287085	0	6	0	-2.1071483809053664	-2.576608842438384	-2.343380789668804	-2.072920310372285	-3.696170947624312	-0.3096214591273325
NGLY1	6	0.26885222046031587	5	1	0	0.08639290109527753	-0.006362782391173383	0.4806231666810312	0.32346928930797336	0.30791971181265776	0.22978472910797398
NGRN	6	-0.21860119999854488	1	5	0	-0.0051160929453200055	-0.24791119730819489	0.4292643515092269	-0.18929120268889488	-0.5146086661060036	-2.1087548609613314
NHEJ1	6	-0.17746982556059	1	5	0	0.31406458330865306	-0.19440022408460944	-0.16053942703657054	-0.11540288819323852	-1.9185639516168722	-0.7139347799339211
NHERF1	6	-0.46197464757003104	0	6	0	-0.9414330587921191	-0.5432445385763183	-0.21336763704341255	-0.3807047565637438	-0.18086623117282663	-1.888918665422315
NHERF2	6	1.1010000135236044	5	1	0	1.2258126651081116	-0.23181107011094548	0.9761873619390973	0.7664000012691301	1.6932286287814762	1.979815876714519
NHERF4	6	-0.0578117425165563	2	4	0	-0.33291708619786253	-0.04910891120646643	-0.06651457382664616	-0.5992646436145841	1.0628995742595773	3.2924724290029763
NHLH1	6	0.067559625911841	3	1	2	0.49219881228082263	0.0	0.135119251823682	-0.7463850823219492	1.4601317880005922	0.0
NHLH2	6	-0.11360059578908988	1	3	2	-0.22720119157817975	1.4253681763548822	-1.3269650312993175	-0.35040038801372686	0.0	0.0
NHLRC1	6	-0.1831391641456721	2	4	0	-0.5221338363001302	-0.1551976184739754	0.10018882042750876	-0.21108070981736882	-1.1582803627531155	0.020085326555812077
NHLRC2	6	-0.00977919295804508	3	3	0	-0.059545975781719385	0.14164761609155896	0.3636691552355975	0.039987589865629225	-0.07412313433032214	-3.80741348507062
NHLRC3	6	0.3754018633516525	5	1	0	0.3333511489868455	0.4174525777164595	0.752906259955755	0.43949720569465534	0.30791971181265776	-1.5584450139825403
NHLRC4	6	0.01637934968227195	3	3	0	0.10961936050985344	0.6293441482225592	-0.29833936310247244	-7.923020116429313e-06	0.03276662238466033	-0.3096214591273325
NHP2	6	-0.4420566089092772	1	5	0	-0.6414814235935262	-0.16778297908941564	0.1388698296522355	-0.24263179422502823	-0.9455982608371767	-1.2780968385028082
NHS	6	-1.6732315160291211	0	6	0	-1.792021727767839	-1.2699193848942119	-1.1763755973922283	-2.4892472462050117	-2.3429289163387024	-1.5544413042904033
NHSL1	6	0.2565387408341492	4	1	1	0.29277305811124066	-0.5864826941030978	0.2203044235570577	0.6796548225267793	0.46244247068231914	0.0
NHSL2	6	-2.267488825258905	1	5	0	-2.389848538388038	-2.9513714209437456	-2.1451291121297724	-2.60349054527004	-1.343259694953087	0.020085326555812077
NHSL3	6	0.4345911976208152	4	2	0	0.6738928426032356	1.056160860193653	-0.03458220293306269	0.19528955263839487	1.4190818779663632	-2.71626050467088
NIBAN1	6	-1.0036807027345442	1	5	0	0.18075918435188143	-2.043776310078631	-0.6445805193230214	-0.7407792895006526	-1.2665821159684358	-1.7142221652885108
NIBAN2	6	0.09814137767918174	4	2	0	0.10368879721129609	-0.3176449846910945	0.2987182389664209	0.09259395814706739	-0.17642258691283885	0.48503508084129443
NIBAN3	6	-0.4299209367104274	3	3	0	-1.2233248527805158	-0.9135260068009377	0.135119251823682	0.05368413338008282	-1.9965325866604602	2.432678730599022
NICN1	6	-0.11827042657971365	2	4	0	0.25804754454690615	-2.0247505725347796	0.18361724465696927	-0.1663862664829412	-1.242583590822011	-0.07015458667648611
NICOL1	6	-1.2372151942683272	0	6	0	-1.0547089986122584	-1.4197213899243961	-0.4208704658674529	-1.4928368933064582	-0.12174897932600937	-3.602093888130309
NID1	6	-1.3668838232346046	0	6	0	-0.4991041046254301	-1.0071469158147037	-1.1778170311911733	-1.5559506152780358	-1.5887392998174423	-2.295945766999531
NID2	6	-0.6760973919241855	1	5	0	0.09222125359631494	-0.8445092504868796	-0.617847495414269	-0.3394994926244488	-1.3699399004913424	-0.734347288434102
NIF3L1	6	-0.15587647596363197	2	4	0	0.44250433614690543	-0.22277660170047975	-0.08897635022678418	-0.3709689270477208	-0.9947017843288934	0.40949127892677906
NIFK	6	-0.3281966964410077	0	6	0	-0.008184305598053054	-0.45418205782548604	-0.07722159147723051	-0.20221133505652933	-0.5924012514891626	-2.954784762821141
NIM1K	6	-1.077767323616468	0	6	0	-0.8675339410556231	-1.2598474430933142	-0.11721170786513335	-0.8956872041396218	-1.8576344097151953	-3.3626270156794624
NIN	6	-0.11213350506045705	1	5	0	-0.07400775580863606	-0.15025925431227805	-0.19510500958647192	-0.22497225912184682	0.11589231931861299	-0.018201131090175515
NINJ1	6	-0.05603487201320956	3	3	0	0.006745802417733593	-0.3176449846910945	-0.11908432374406441	-0.11881554644415271	0.09295189349585886	0.48503508084129443
NINJ2	6	0.10361470783438087	4	2	0	0.4585454926583754	-1.2989774599033352	0.032981284467550775	0.39715460637817857	0.17424813120121097	-0.6426649819952726
NINL	6	-2.2016162192417825	0	6	0	-2.3085419619259335	-2.0946904765576315	-1.883767717147953	-1.6624795623681752	-3.1658145589838096	-3.3626270156794624
NIP7	6	0.04734434151333833	3	3	0	0.30903793176914895	-0.063732831683315	0.15842151470999166	-0.3827017650783384	0.5143230874741498	-0.3245288275629541
NIPA1	6	-0.061871835440371115	3	3	0	-0.3187013885142993	0.5633705775307742	0.12077939300140539	0.23502324354570892	-0.24452306388214762	-1.169415157531287
NIPA2	6	0.03664241048053807	3	3	0	-0.23249609092300894	-0.23013728124174015	0.3038607386561152	-0.066418955785708	0.33705579007124964	0.13970377674678414
NIPAL1	6	-1.5902676185245601	0	6	0	-0.777310249780709	-2.455261420920264	-1.1942617769935522	-1.805800482577522	-3.3177661977157875	-1.3747347544715982
NIPAL2	6	1.28066205193219	6	0	0	1.2977522814143585	1.2635718224500216	1.7370447344075637	1.4505201884958678	0.9873183923815292	0.354248194033282
NIPAL3	6	1.0229358050787034	6	0	0	0.8992716352991645	0.44637081124112	1.1465999748582423	0.855774001944869	1.4860143448980407	1.8069719557992978
NIPAL4	6	0.08712406560060548	3	2	1	0.4990076843986786	1.2146554213457623	-0.8717541091295706	-0.9287143959238051	0.17424813120121097	0.0
NIPBL	6	0.00967845919917698	3	3	0	0.20611390996156853	-0.5383536937554991	-0.2517670133767371	0.12521032056928405	-0.10585340217093009	0.15198661110321865
NIPSNAP1	6	0.17797635890854702	4	2	0	0.054414654365545045	0.7304560620631686	0.44317413094368296	0.301538063451549	-0.12174897932600937	-1.5146141671884776
NIPSNAP2	6	-0.09142234476363154	1	5	0	0.029663563406057136	-0.33966173133700295	-0.04490608086191106	-0.137938608665352	-0.0024396482629462923	-0.5462174988562474
NIPSNAP3A	6	-0.17600684685601053	1	5	0	-0.12132909804011671	-0.23181107011094548	-0.08321096338148859	-0.23068459567190436	-0.6112208881595707	0.2324954541790918
NIPSNAP3B	6	0.20831300192927116	4	2	0	0.7842332010617858	-0.06319513823459655	0.007134724931763259	-0.9359059697078065	0.8797583272571514	0.40949127892677906
NISCH	6	-0.34855864520225066	2	4	0	-0.3341474853646047	-0.5972852107077076	-0.3629698050398966	-0.5257259827647118	0.005343071135908151	1.5006442593265192
NIT1	6	-0.5388486682165836	2	4	0	0.291123807455262	-0.683003053234517	0.3443183797745424	-0.3946942831986502	-2.1205916300382777	-1.129051464096122
NIT2	6	-0.6897692885386666	0	6	0	-0.21042277230578676	-0.6442268613974904	-0.7353117156798428	-0.820456890113332	-1.294140897269937	-0.5940250814726662
NKAIN1	6	-0.017902644812949675	2	3	1	-0.03580528962589935	-0.44289612472870865	-0.4723517930623389	0.10496313445500705	0.46244247068231914	0.0
NKAIN2	6	-0.2994924303769537	2	4	0	-1.099748985383778	-1.012450238819629	-0.4772358814278981	0.11855620380987086	-0.12174897932600937	0.9180645634105442
NKAIN3	6	-1.278237113005294	1	5	0	-1.4400828340316343	-1.5558287492013392	-0.27197867053860425	-1.1163913919789539	0.5888999505350696	-2.71626050467088
NKAIN4	6	-0.2894812023055745	3	3	0	0.20370774649548862	1.8191553898771244	-0.5912609049662259	0.012298500355076847	-2.3182292240807447	-1.5146141671884776
NKAP	6	-0.3744173850860464	1	5	0	-0.27766175839543106	0.04337595962825258	-0.03515152663452836	-0.4711730117766617	-1.1582803627531155	-3.602093888130309
NKAPD1	6	0.011785064672395817	3	3	0	0.18319135260778463	-0.5114543649509429	0.4596381421169795	0.5397067916216125	-0.5146086661060036	-0.159621223262993
NKAPL	6	-0.3599827867351182	1	5	0	0.3702275655246905	-0.3096369870278113	-0.4491546793000394	-0.5407110111383262	-0.4103285864424251	-0.28358177407185803
NKD1	6	-2.2423672889262543	0	6	0	-2.066921502694238	-2.0142056970397935	-2.0026658558898305	-2.41781307515827	-3.5807234180388696	-3.0753437125942944
NKD2	6	-1.5831259476869244	0	6	0	-0.4530739339231724	-2.333776610804355	-2.077876681577248	-1.452029730085338	-0.7189797951891115	-1.7142221652885108
NKG7	6	0.04079111404994179	3	1	2	0.6744642148139394	1.4253681763548822	-0.34847183806970494	0.08158222809988358	0.0	0.0
NKIRAS1	6	0.06670204569614269	4	2	0	0.16634846961075045	-0.24820900169249605	0.03042728809216033	0.10297680330012504	-0.006141809631881934	0.33848396371514067
NKIRAS2	6	0.26313266164312354	4	2	0	-0.5533090490632584	0.1703176223908347	0.40137678072832106	-0.04183821651605779	0.3559477008954124	1.388527331601992
NKPD1	6	1.6024172322986678	6	0	0	1.413808536046457	1.711627510896045	1.5003256930002604	1.7971526995399294	1.7045087715970755	1.0553835417200963
NKTR	6	0.44918411249823453	6	0	0	0.6499401507622893	0.6780971221260792	0.4419733128903722	0.45639491210609684	0.3551323554348098	0.3859206276346523
NKX1-1	6	0.30873826064565824	3	2	1	0.6744642148139394	-0.5864826941030978	-0.042347684195438884	0.6174765212913165	1.173091400543398	0.0
NKX1-2	6	-0.02154086084652762	3	3	0	-0.8278624238103052	-0.04310418372138769	2.246202833244837e-05	0.6615710513501509	0.46244247068231914	-3.3626270156794624
NKX2-1	6	0.10805345519463005	3	3	0	-0.9059087677460842	-1.2304098675646198	0.24399232128166726	-0.027885410892407148	0.46244247068231914	2.7022905968089215
NKX2-2	6	-0.33308502915833393	2	4	0	-0.46814150366167206	-1.8682643010835909	0.02290244250122675	-0.1980285546549958	-2.3182292240807447	0.9180645634105442
NKX2-3	6	-0.9391819291583591	0	6	0	-1.2106923391616344	-0.5864826941030978	-1.2354022433256806	-0.6676715191550837	-0.12174897932600937	-3.3626270156794624
NKX2-4	6	-0.023449418610048012	2	3	1	-0.046898837220096024	-0.0552685033375	0.3290381092888073	0.022939660883241286	-1.5818807673266015	0.0
NKX2-5	6	0.35920356554486677	4	2	0	0.46281686497751795	0.5118421695539446	0.2555902661122156	0.6592835026839312	-1.120977516303504	-2.71626050467088
NKX2-6	6	-0.019666245054413833	2	3	1	0.11759614258567996	-1.46847236007627	-0.1287415813298607	-0.03933249010882767	0.0	0.9180645634105442
NKX2-8	6	-0.7943933404303514	1	5	0	-1.2233248527805158	0.9056293830761868	-0.3654618280801869	-0.12463099256526977	-1.9965325866604602	-1.5146141671884776
NKX3-1	6	0.19177512189301327	4	2	0	0.1664215273773446	-0.683003053234517	0.2868888562544618	0.5620456983328395	-0.05615697711300527	0.21712871640868192
NKX3-2	6	0.32865450922298023	4	2	0	0.44018030203727854	0.7719853939336123	-0.28081083177818655	-0.6601924993228341	0.7211749579721851	0.21712871640868192
NKX6-1	6	-0.4252339084010699	2	4	0	-0.759432850644326	0.39203841979088194	-0.9205492807981988	-0.2178570517101317	-0.6326107650920081	1.0553835417200963
NKX6-2	6	-0.12049259138770319	3	3	0	-0.4612896063324641	0.35068302980085453	0.2203044235570577	-0.8553485152102325	-1.120977516303504	2.432678730599022
NKX6-3	6	1.733882815474093	6	0	0	1.781295108373632	1.6864705225745542	1.5075453378728199	1.5105973451508055	2.7052048654323775	1.9804448177515588
NLE1	6	-0.021482652547188508	3	3	0	0.318841998518103	-0.41369610332023	-0.35199529792408146	0.30902999282970445	0.5888999505350696	-3.0753437125942944
NLGN1	6	-2.263862265941287	0	6	0	-2.7906059419927645	-1.9360175789276894	-1.7853317440797443	-3.2156295763438107	-2.591706952954884	-1.4062546537638925
NLGN2	6	-1.0629837511202673	0	6	0	-0.471051986923424	-0.7797877930445187	-0.9789820223864183	-1.2008765966838215	-1.1469854798541164	-3.3626270156794624
NLGN3	6	-0.66178112990853	1	5	0	-0.6808972778217874	0.9140775517607413	-0.19512615685389623	-0.9013799597776728	-0.8251731554905688	-0.6426649819952726
NLGN4X	6	-0.3497449518378518	2	3	1	-0.6994899036757036	0.5118421695539446	-0.8985132300017855	0.10496313445500705	-0.8580974360801525	0.0
NLK	6	-0.07516870318432889	2	4	0	-0.025215516004780003	0.06154488735875052	0.11356285095469065	-0.12512189036387777	-1.15247336696887	-2.82072369336591
NLN	6	0.19185253061564467	5	1	0	0.6299046248986437	0.18703823742786874	-0.12443375480065688	0.1966668238034206	0.10485669008241771	2.102239122127862
NLRC3	6	0.8950601042539573	5	0	1	1.2629038513792255	1.1302480030704896	0.6598722054374251	0.5369457505686175	1.4601317880005922	0.0
NLRC4	6	-0.30031315867420316	3	3	0	0.6308454241343068	-0.7555989495216251	0.15497263217321877	0.7154185351793161	-1.5818807673266015	-3.0753437125942944
NLRC5	6	0.46838390297092447	5	1	0	0.531415654707434	0.055585031575430044	0.6520266210058816	1.016252926443146	0.4053521512344149	-0.159621223262993
NLRP1	6	1.8561912563597616	6	0	0	2.5535841345623163	1.8084248846864877	1.9039576280330355	1.5510396381033424	2.0923730253853767	0.5762119243320964
NLRP10	6	0.3973602658353387	4	2	0	0.4504215843506938	0.8819896659731721	-0.8985132300017855	0.34429894731998356	-1.5818807673266015	2.432678730599022
NLRP11	6	0.2559210847769723	3	2	1	-0.3413805153266266	0.5118421695539446	0.5730220407841621	0.5751001179864494	-0.997689317318273	0.0
NLRP12	6	0.35052199773103154	3	2	1	0.8209467456767754	2.1281814281467	-0.14238135974815047	0.7010439954620631	-0.997689317318273	0.0
NLRP13	6	0.0	2	2	2	-0.013093630978779247	0.0	0.1047580988564718	0.9851810276071088	-0.997689317318273	0.0
NLRP14	6	-1.2322618277377664	0	6	0	-0.8128388212773716	-0.20740349781266865	-0.17725812326247592	-1.6516848341981611	-1.8102367573944305	-3.987120034889425
NLRP2	6	-0.5643006209911349	1	4	1	0.0	0.8819896659731721	-0.7194939864132966	-0.4091072555689731	-0.997689317318273	-1.5146141671884776
NLRP2B	6	0.0	2	2	2	-0.032303207114389165	-0.031536340827765574	0.4907037177261597	0.24985124151102545	0.0	0.0
NLRP3	6	0.8451648943915216	6	0	0	1.015844730140566	1.4253681763548822	0.3285866338247385	0.7722652253724991	0.46244247068231914	0.9180645634105442
NLRP4	6	0.14548154292070184	3	2	1	-0.6172389991812868	0.8819896659731721	-0.5170938392407284	0.2909630858414037	1.173091400543398	0.0
NLRP5	6	-0.1706902576633133	1	3	2	-0.3413805153266266	2.1281814281467	-0.5527861700656131	-0.4091072555689731	0.0	0.0
NLRP6	6	-0.4713327253459919	2	4	0	-0.33291708619786253	1.2146554213457623	0.02290244250122675	-0.6097483644941213	-2.3182292240807447	-1.5146141671884776
NLRP7	6	-0.26725480779257293	0	4	2	-0.013093630978779247	0.0	-0.7194939864132966	-0.5214159846063666	0.0	-1.5146141671884776
NLRP8	6	0.01594086359125388	3	2	1	-0.4526029713892792	0.8819896659731721	0.7733951633078967	0.03188172718250776	-1.5818807673266015	0.0
NLRP9	6	-0.405184049719903	0	5	1	-0.2889521148334394	-0.9135260068009377	-0.2815911974528166	-0.5214159846063666	-0.997689317318273	0.0
NLRX1	6	0.2758692915157548	5	1	0	0.23048564110548897	0.4462478745020797	0.20302957618467765	0.3212529419260206	0.35875188194205476	-0.6946476058864488
NMB	6	0.08551705470134241	3	3	0	0.40037364659870756	0.3120960096203076	-0.11940155616875225	-0.39997426515712453	0.2904356655714371	-3.0753437125942944
NMBR	6	0.2429677706950364	5	1	0	0.6543269884889193	-0.17968328759673025	0.32294380734068096	0.16299173404939182	0.5256978459725836	0.12363483111522022
NMD3	6	-0.6644992172321396	0	6	0	-0.060112977214360264	-0.8110547093561404	-0.6708398005091656	-0.6563693332016047	-0.7880754133652288	-0.6581586339551135
NME1	6	-0.11589681951840225	2	4	0	-0.05537105212396565	-0.24791119730819489	0.054188866085936205	-0.3189422752144262	-0.17642258691283885	0.020085326555812077
NME2	6	-0.11666701426716619	3	3	0	0.2289664374259921	0.17839398574330634	0.09770608240680634	-0.3310401109411387	-0.42892237033794967	-2.3222695035322922
NME3	6	-0.6091467517820153	0	6	0	-0.7382979693189777	-1.0035510370873282	-0.23196572107174518	-0.29694578728427423	-0.4799955342450528	-1.4624758051283377
NME4	6	-0.215346796545276	0	6	0	-1.174953458042735	-0.19610973692182876	-0.23458385616872324	-0.15146492508964826	-0.15861114136750043	-0.6426649819952726
NME5	6	-0.015768170413882787	2	3	1	-0.504591919211913	-0.031536340827765574	0.08318340291487014	0.11022890973883936	-0.997689317318273	0.0
NME6	6	-0.0759930735345018	3	3	0	0.34896818489430403	0.9276870762546063	0.010064907144740065	-0.16205105421374366	-0.31680355242282277	-3.602093888130309
NME7	6	0.022947151787524822	3	3	0	0.3407748117163414	0.11561483186099641	-0.06972052828594677	0.28579585318952105	-0.2504109795919236	-1.858058275692064
NME8	6	-0.1444760574167197	2	3	1	-0.2889521148334394	0.8819896659731721	-0.5527861700656131	0.03188172718250776	-0.997689317318273	0.0
NME9	6	0.08197546978406	4	2	0	-0.6115669320043327	0.04337595962825258	0.7243080424066948	-0.4299528180466132	0.12057497993986743	0.21712871640868192
NMI	6	0.06947451222304779	4	2	0	-0.060112977214360264	0.10488310019303393	0.3058643395389451	0.8183167416065724	0.03406592425306165	-0.5940250814726662
NMNAT1	6	-0.017124269965946626	2	4	0	0.5130411632966707	-0.49467468289551864	0.3801495053528692	-0.01826194617217114	-0.015986593759722112	-3.80741348507062
NMNAT2	6	-1.1230005454511565	0	6	0	-1.716456376971098	-0.44289612472870865	-1.166609761908104	-1.0793913289942092	-0.997689317318273	-2.23708888728288
NMNAT3	6	0.2714777644081734	4	2	0	0.4930091869185733	0.34792226421732764	0.19503326459901915	-0.3547491012621995	-0.6952083023313471	3.0086182932817
NMRAL1	6	-0.5361255137768381	0	6	0	-0.011804328408573816	-0.5830121071089174	-0.17280957693299115	-0.7886366940259348	-0.4892389204447589	-4.65213725601716
NMRK1	6	0.15341556643356702	4	2	0	0.3392852966417008	-0.236221307061796	0.14922778828967775	0.3614334649570017	0.15760334457745628	-0.2608358855527273
NMRK2	6	-0.7105334901483438	0	5	1	-1.7433455515966338	-0.3618117359993829	-0.9513070667852594	-0.469759913511428	-1.9965325866604602	0.0
NMS	6	0.6097545324847111	4	2	0	-0.17951565398628322	0.8819896659731721	0.3375193989962503	-0.3634548884970876	1.173091400543398	2.432678730599022
NMT1	6	-0.09880341194747055	2	4	0	-0.4403226142352108	-0.06506141217839545	0.007597645556763233	-0.13254541171654566	0.018810088472439368	-0.46323819466465377
NMT2	6	-0.08061756835934286	2	4	0	0.03676650697546524	-0.08541554747591018	-0.08809174236809536	0.42141892424492156	-0.884002408255621	-0.07581958924277554
NMU	6	-2.8458918681639744e-06	2	3	1	-0.7471529707951474	0.0	0.4907037177261597	-5.691783736327949e-06	-0.4103285864424251	0.9180645634105442
NMUR1	6	0.3798084732864684	4	2	0	0.7737803003574686	0.29717447589061763	-0.8277079370142002	-0.6882770689123987	0.46244247068231914	0.9180645634105442
NMUR2	6	0.10104625740937856	3	2	1	0.2562427544391641	-0.9135260068009377	0.20209251481875712	0.241723132439152	-1.9965325866604602	0.0
NNAT	6	-0.42661235558556687	1	4	1	-0.6277798869148399	-0.44289612472870865	-1.7870490097321992	0.03223384834374987	-0.4103285864424251	0.0
NNMT	6	0.7808559405666324	5	1	0	1.3139750637485634	0.19831689177999	1.190262789207178	0.5935515662903326	0.9681603148429323	-3.0753437125942944
NNT	6	-0.16313736318918348	1	5	0	-0.12391885293532834	-0.5347273866664448	-0.36716557007759754	-0.20235587344303863	-0.03137665879211049	0.4648717959469697
NOA1	6	-0.26389395798430404	2	4	0	-0.14779198155517337	0.18515812298430667	0.1959735157007163	-0.3799959344134347	-1.041803271319068	-1.1134001303415655
NOB1	6	0.16042734394386993	4	2	0	0.44018030203727854	-0.06287308604722641	0.2861495881743785	0.03470509971336133	-0.5797607727459049	2.432678730599022
NOBOX	6	-0.1974956146624266	2	4	0	0.5726780010898138	-0.031536340827765574	0.7608606670438502	-0.3634548884970876	-0.997689317318273	-1.5146141671884776
NOC2L	6	-0.28993119420108626	2	4	0	0.3376297265480983	-0.2962806143303145	0.23325753005125893	-0.34547150044066566	-1.1582803627531155	-0.28358177407185803
NOC3L	6	0.15553657495392126	4	2	0	0.5604471172626382	-0.14118380094169325	0.1742550699444414	0.13681807996340112	0.3709527015778251	-1.858058275692064
NOC4L	6	0.09427255035462112	3	3	0	0.6213139378516592	-0.5835633325412637	-0.12460418173410037	0.3131492824433426	-0.1716045066984475	0.5762119243320964
NOCT	6	-0.07275382670731467	2	4	0	0.18025669623804852	-0.10859811116409013	0.023257520377788055	-0.03690954225053922	-0.18121143953963958	-1.1050848219912286
NOD1	6	0.4069047654884441	6	0	0	0.17637185660439414	0.45786183008147585	1.082660520618468	1.0935480145000582	0.3559477008954124	0.12363483111522022
NOD2	6	0.8836364048784355	5	1	0	1.6110868603205266	1.3182089303161977	0.4490638794406734	0.4301627226084115	-0.8580974360801525	2.432678730599022
NODAL	6	0.9054722449997648	6	0	0	0.8149819875689344	0.9184169893088767	0.8925275006906528	0.76600284610466	1.7045087715970755	2.432678730599022
NOG	6	-0.7800021957773526	0	6	0	-0.7495571123509008	-0.058408275886810745	-0.11000734932804956	-1.1211715151545625	-0.8104472792038044	-2.71626050467088
NOL10	6	0.28782379761872434	4	2	0	0.44018030203727854	-0.3096369870278113	0.13546729320017015	-0.329454234730143	0.9434571366217681	1.7778582618144987
NOL11	6	-0.44254472348011875	0	6	0	-0.2021391342455745	-0.8119924901945703	-0.10716993087723914	-0.42185125229558373	-1.7494713483221553	-0.46323819466465377
NOL12	6	-1.3457098833001182	0	6	0	-0.11699712427252562	-1.823241965053201	-0.8681778015470356	-0.6476335225311893	-2.1205916300382777	-2.71626050467088
NOL3	6	-0.7692971270984379	0	6	0	-0.12132909804011671	-0.8563406675637015	-0.10980793083352935	-0.6822535866331743	-0.9025285342333831	-2.418238712386495
NOL4	6	1.004366376912604	6	0	0	0.9239883087942133	1.0223854245234403	0.9863473293017679	0.4858385938656298	2.7312482526906994	1.4478887478758833
NOL4L	6	-0.778371001657497	0	6	0	-0.567093909346839	-1.04667979652445	-0.9241312382229858	-0.5597180017686312	-0.6326107650920081	-2.71626050467088
NOL6	6	-0.14689225599532296	2	4	0	0.04530890115362851	-0.27802334919051486	0.06756190888672897	-0.015761162800131068	-0.7863920060567517	-0.538043470133915
NOL7	6	-0.23743072893529105	1	5	0	-0.2675129677471251	-0.16116621755121763	0.1200904272954686	-0.20734849012345702	-0.7838944860481254	-0.9644863304278921
NOL8	6	0.1764192101473585	4	2	0	0.21710668250204224	0.13573173779267478	-0.1049798184842361	0.3722574224698487	-0.04701711906635264	0.6288711912448477
NOL9	6	0.07343395743874037	4	2	0	-0.0015674532996206025	0.06251894131810953	0.15319712879383784	0.08434897355937121	-1.5358220853516478	0.4648717959469697
NOLC1	6	-0.17323547889812763	1	5	0	-0.19373187685983373	-0.15273908093642152	0.16191025177725393	-0.023741742617181316	-1.4096032688632638	-0.824638444390728
NOM1	6	-0.32421874681589413	2	4	0	0.1609177941030846	-0.44569732480283974	-0.20274016882894852	0.1843791716435983	-1.4099427001771985	-0.6946476058864488
NOMO1	6	-0.02418048719023469	2	4	0	-0.021694033315610817	0.9056293830761868	-0.026666941064858563	-0.5409191277108243	-0.997689317318273	2.432678730599022
NOMO2	6	-0.1444760574167197	1	3	2	-0.2889521148334394	0.0	1.026743797792151	-0.5409191277108243	-0.997689317318273	0.0
NOMO3	6	0.4210749138752763	4	1	1	-0.3636710250976365	0.2599171270631091	0.8905495857917443	0.5822327006874435	0.5888999505350696	0.0
NONO	6	-0.21212488980649002	2	4	0	0.1620361713274292	1.0223854245234403	-0.12418302445502549	-0.30006675515795456	-2.4424425352852115	-4.146900895887533
NOP10	6	-0.07168596442713171	3	3	0	-0.20264470881032937	0.28175615663622544	0.059272779956065946	-0.24886462919441765	-1.1015233897430878	0.19558984331614182
NOP14	6	-0.030380952460169475	2	4	0	0.5285178918224256	0.0657918337698229	-0.02167923261681537	-0.03908267230352358	-0.461999476987212	-0.6946476058864488
NOP16	6	-0.3754861800926794	1	5	0	0.12189558437686587	-0.4657305074264029	-0.08538857570877845	-0.28524185275895597	-0.6074135939844547	-1.1705587294227637
NOP2	6	-0.3263804735754656	1	5	0	0.1897496961962024	-0.3803819578286487	-0.04755657559395843	-0.27237898932228255	-0.8104472792038044	-1.1980974119925056
NOP53	6	-0.42443355021747253	0	6	0	-0.2949315605108316	-0.44873552217459256	-0.08948305601235518	-0.4001315782603525	-0.638620770193282	-0.6325381980289908
NOP56	6	-0.13571980903918957	2	4	0	-0.11326292419088313	-0.158176693887496	0.23234812409285155	-0.1705615286096256	0.16991843425423347	-3.017415815101971
NOP58	6	0.15710821604333125	4	2	0	0.42438875616632954	0.25509802700715856	0.059118405079503944	-0.22139070700042485	-0.3550969981865286	0.6998842134412149
NOP9	6	0.12822410325467093	5	1	0	0.4178226928307778	0.029129394192152436	0.04207046744791043	0.21437773906143143	-0.7967207040381821	1.5006442593265192
NOPCHAP1	6	-0.4537959211682381	1	5	0	0.2787843894989872	-0.815143697381929	-0.2914070579743493	-0.19078824221266988	-0.6161847843621269	-1.4624758051283377
NOS1	6	0.067559625911841	3	1	2	0.6744642148139394	0.0	0.135119251823682	-0.2053972252788131	0.46244247068231914	0.0
NOS1AP	6	-0.46276544022962374	2	4	0	-0.9085746723822923	-0.5114543649509429	0.06898259890888436	-0.4140765155083046	1.9113848077612519	-0.6426649819952726
NOS2	6	0.24463007970736156	4	2	0	0.25416445053904935	1.8191553898771244	-0.09530487876249638	0.23509570887567377	1.4601317880005922	-2.23708888728288
NOS3	6	3.299675782829498	6	0	0	3.7525879785928895	4.071226794669068	2.621738905418687	2.8467635870661057	2.5898852633800793	3.976902110575415
NOSIP	6	-0.42075421624910025	1	5	0	-0.2865858678516524	-0.5594764426431573	0.1570192517602953	-0.5549225646465481	-0.9359430764526908	-0.07015458667648611
NOSTRIN	6	1.2701797545596598	6	0	0	0.9457699589396436	1.2456923228071082	1.4003563641616363	1.408260814909284	1.2946671863122114	0.6148108758670903
NOTCH1	6	-0.6274546339399425	0	6	0	-0.19960065487262924	-0.836734271399723	-0.418174996480162	-0.25647595978120563	-1.1763006946316583	-1.1980974119925056
NOTCH2	6	-1.0423337634113883	0	5	1	-1.171141520021839	-0.9135260068009377	-1.599744184571617	-0.7780173779052632	-1.5818807673266015	0.0
NOTCH2NLA	6	-1.1416491066814434	1	4	1	-1.520436649352479	-0.9135260068009377	-1.8774213703020128	-1.3697722065619489	0.0	2.432678730599022
NOTCH2NLB	6	-0.4447150409363077	0	3	3	0.0	-0.9862746351104188	0.0	-0.8894300818726154	-1.5818807673266015	0.0
NOTCH2NLC	6	-1.075124638412962	0	6	0	-0.41420604425468976	-1.025934176402154	-1.1243151004237701	-0.990075424654663	-2.5811093043040962	-3.80741348507062
NOTCH2NLR	6	-1.800012290381482	0	5	1	-2.393808029586144	0.0	-2.3491277910768282	-2.085410413574486	-0.9950338411221384	-1.5146141671884776
NOTCH3	6	-3.7921665676010683	0	6	0	-3.629577600406095	-3.8857796097843966	-3.7254015126891815	-3.8589316225129555	-5.124790295648538	-2.418238712386495
NOTCH4	6	2.319460635766532	6	0	0	3.068997211757577	1.7872419612936903	2.3084058591593846	2.8584955920790014	2.3260366270951103	2.3128846444379545
NOTO	6	-0.7057161211655346	1	4	1	-1.5473688599411863	-0.44289612472870865	0.19029691964971351	-0.9685361176023606	0.0	-2.23708888728288
NOTUM	6	-0.360408342680152	2	4	0	-0.6277798869148399	-0.9862746351104188	-0.22406892212068952	-0.49674776323961445	0.5888999505350696	1.0553835417200963
NOVA1	6	-1.8662043642099035	0	6	0	-2.3049012482081914	-0.7401760251819001	-1.4275074802116157	-2.9441314921921586	-0.7092748906981812	-2.3222695035322922
NOVA2	6	3.2007991281685975	6	0	0	3.3429699203830125	3.7557581963977995	2.7720201373278672	3.0586283359541824	2.9102280771034392	3.827498811626432
NOX1	6	0.33305156945314873	4	2	0	0.0632508537013814	1.4253681763548822	0.6028522852049161	0.9191285654694761	-1.5818807673266015	-2.23708888728288
NOX3	6	0.3280218561417729	6	0	0	0.163383912767064	0.6597090680704301	0.46045386896740403	1.499333030428517	0.17424813120121097	0.19558984331614182
NOX4	6	0.39290580796752383	5	1	0	0.050155216731996966	2.147204105808072	0.491272246779904	0.29453936915514367	0.5286125675736244	-0.28358177407185803
NOX5	6	0.5196607674428817	4	2	0	0.4504215843506938	-1.46847236007627	-0.5007381264222199	1.1611376694566957	0.5888999505350696	2.432678730599022
NOXA1	6	0.3252623592242956	4	2	0	0.4510555982818323	0.5981393584850601	0.34715003687779156	0.3033746815707996	-0.4854987726884792	-1.9888451625000765
NOXO1	6	-0.13168124378136126	2	4	0	0.24317214972559142	0.6673071844054705	-0.182239756648646	-0.08112273091407651	-0.7260795289716371	-1.7142221652885108
NOXRED1	6	0.15574305175978576	3	3	0	0.6744642148139394	0.5118421695539446	-0.20035606603437306	-0.5875800401796717	2.170780717861671	-2.23708888728288
NPAP1	6	0.0964330532270885	3	3	0	0.2359702901755647	-0.04310418372138769	-0.27013448728935807	0.5369457505686175	-0.12174897932600937	1.7778582618144987
NPAS1	6	-0.06866362144086036	3	3	0	-0.33291708619786253	0.9056293830761868	-1.583651600117987	0.301538063451549	-1.8576344097151953	0.19558984331614182
NPAS2	6	0.2902619336022467	4	2	0	-0.203126630066655	0.3653383971082578	0.4463544494644669	0.22627567317121144	-0.03305220101651418	0.354248194033282
NPAS3	6	-2.630623564118224	0	6	0	-2.196426078984678	-2.9350550802599367	-2.3261920479765115	-3.1079026536674053	-3.442288143613437	-1.4624758051283377
NPAS4	6	-0.7346147118687383	1	5	0	-0.6406365994333263	-1.4032566556465071	-0.7218801680982603	-0.7473492556392163	-2.3182292240807447	0.9180645634105442
NPAT	6	-0.13830734285134394	3	3	0	-0.3865958151071256	0.06303157291418948	0.019428805746900757	0.047708698862804155	-0.29604349144958864	-0.5117625194634661
NPB	6	-0.21033831915078216	0	6	0	-0.918644295096571	-0.27322813208249075	-0.13988302060531455	-0.0996980255080393	-0.14744850621907357	-2.23708888728288
NPBWR1	6	-0.05217678072161225	3	3	0	-0.5544145136863723	0.5118421695539446	0.01739541788278487	0.03223384834374987	-0.12174897932600937	-2.71626050467088
NPBWR2	6	-0.038611407021196975	2	3	1	0.3986057309592792	-1.46847236007627	1.7056489361566562e-05	-0.07722281404239395	-0.997689317318273	0.0
NPC1	6	0.08822662545775728	4	2	0	0.09874381529996512	0.07770943561554944	0.16296727280673018	0.28564213992281484	-0.512064594144241	-0.23171577366113638
NPC1L1	6	-0.23617589653116944	2	3	1	-0.5585690095614271	0.0	-0.4723517930623389	0.5790009591921281	1.4601317880005922	-2.71626050467088
NPC2	6	-0.23312116306644048	2	4	0	0.31406458330865306	0.030641851992653457	-0.17280768979125316	-0.2934346363416278	-0.6795575859670571	-1.1705587294227637
NPDC1	6	0.612161007922911	4	2	0	0.3737003741615763	-0.17586125568986333	0.9192081508991747	0.8506216416842456	0.8797583272571514	-1.5146141671884776
NPEPL1	6	0.18881663599441678	3	3	0	-0.21407064428143174	0.4085023371775387	0.4441523851484046	-0.030869065188705136	-0.43661969705583514	0.4491876281719476
NPEPPS	6	-0.2179334949112286	1	5	0	-0.7114004043022262	-0.35838247259876255	-0.09359145564319515	-0.34227553417926204	-0.03137665879211049	0.5762119243320964
NPFF	6	-0.07453396005150315	3	3	0	0.015783993587838552	-0.5594764426431573	-0.4488780247602002	0.14907884201270427	-0.16485191369084484	0.8542777483179367
NPFFR1	6	-0.1746007422904991	2	4	0	-0.5791669227328984	0.35068302980085453	-0.27197867053860425	-0.07722281404239395	-1.5818807673266015	3.2924724290029763
NPFFR2	6	0.09523190007185744	3	3	0	-0.7839707893725265	0.5118421695539446	-0.27197867053860425	0.5369457505686175	0.46244247068231914	-1.5146141671884776
NPHP1	6	0.19035431940706937	3	3	0	0.5693206670755329	0.4462478745020797	-0.06553923568794096	0.45018021982225953	-1.7056827709832174	-0.6426649819952726
NPHP3	6	-0.5608859236451149	0	6	0	-0.7554742264468919	-0.16540732664492186	-0.1964977825323695	-0.36629762084333795	-0.8847673553969759	-0.9522102452602761
NPHP4	6	-0.4332254917503766	1	5	0	-0.09158765786210354	-0.44049617461293966	0.09595370310817408	-0.42595480888781356	-0.9304506580547449	-1.858058275692064
NPHS1	6	-0.7570999608068522	2	4	0	-0.6172389991812868	-0.9135260068009377	-0.8969609224324175	0.08158222809988358	-0.997689317318273	3.2924724290029763
NPHS2	6	0.15830841296790976	3	3	0	0.5032656631809864	-0.04310418372138769	-0.14238135974815047	0.3597210096572072	0.46244247068231914	-1.5146141671884776
NPIPA1	6	0.0	1	1	4	0.0	0.0	-0.2815911974528166	0.5751001179864494	0.0	0.0
NPIPA2	6	0.0	0	1	5	0.0	0.0	0.0	0.0	0.0	-1.5146141671884776
NPIPA3	6	0.0	0	0	6	0.0	0.0	0.0	0.0	0.0	0.0
NPIPA5	6	0.0	1	1	4	0.0	-0.9135260068009377	0.06258355491398776	0.0	0.0	0.0
NPIPA6	6	0.0	0	1	5	0.0	0.0	-0.2815911974528166	0.0	0.0	0.0
NPIPA7	6	0.0	0	0	6	0.0	0.0	0.0	0.0	0.0	0.0
NPIPA8	6	0.0	0	0	6	0.0	0.0	0.0	0.0	0.0	0.0
NPIPA9	6	0.0	0	0	6	0.0	0.0	0.0	0.0	0.0	0.0
NPIPB11	6	0.7611568027468503	4	1	1	0.9995404800395692	-0.9135260068009377	1.0119637068773462	0.5227731254541312	1.4601317880005922	0.0
NPIPB12	6	0.0	0	0	6	0.0	0.0	0.0	0.0	0.0	0.0
NPIPB13	6	0.0	0	0	6	0.0	0.0	0.0	0.0	0.0	0.0
NPIPB15	6	0.12708222526952467	3	0	3	0.25416445053904935	0.8819896659731721	0.34417475236680434	0.0	0.0	0.0
NPIPB2	6	-0.10269861263940655	2	3	1	0.32828688434784736	-0.9135260068009377	0.6218519380972002	-0.2053972252788131	0.0	-1.5146141671884776
NPIPB4	6	0.0	0	0	6	0.0	0.0	0.0	0.0	0.0	0.0
NPIPB5	6	0.0	2	1	3	0.0	-0.9135260068009377	0.8546132382369787	0.5751001179864494	0.0	0.0
NPIPB6	6	0.0	1	1	4	0.0	-0.9135260068009377	0.06258355491398776	0.0	0.0	0.0
NPIPB7	6	-0.08155976394442821	1	4	1	-0.013093630978779247	0.8819896659731721	-0.3753192340464923	-0.15002589691007717	0.0	-1.5146141671884776
NPIPB8	6	0.0	2	0	4	0.0	0.0	0.06258355491398776	0.03188172718250776	0.0	0.0
NPIPB9	6	-0.11354562929721196	0	4	2	-0.021694033315610817	-0.9135260068009377	0.0	-0.2053972252788131	-0.997689317318273	0.0
NPL	6	-0.42624174820689675	1	5	0	-0.346575302422512	0.3201355339997818	-0.3116568473341328	-0.5059081939912815	-1.0311450898703836	-0.7139347799339211
NPLOC4	6	0.015122913529681759	3	3	0	0.30550385312090267	1.3688636849865694	-0.27525802606153915	0.4373517588555944	-0.31680355242282277	-0.6426649819952726
NPM1	6	-0.0037110223563106004	3	3	0	-0.08859104106789939	-0.24791119730819489	0.5920419004396349	-0.048580969207489666	0.041158924494868465	0.4491876281719476
NPM2	6	-0.48165317623742376	2	4	0	0.10005185198147748	-1.46847236007627	-0.4269055538149795	-0.5487428412945436	-0.536400798659868	0.19558984331614182
NPM3	6	-0.1760819853513924	2	4	0	-0.3059660297292419	0.05219003003684408	-0.046197940973542906	-0.5406603184939329	-0.9950338411221384	1.0553835417200963
NPNT	6	0.22499997236483282	4	2	0	-0.8064241993582075	0.9184169893088767	0.2555902661122156	0.19440967861745007	0.4829980559699978	-0.28358177407185803
NPPA	6	-1.248272306237066	1	5	0	-0.5585690095614271	-2.1809671258765073	-1.3539145870686862	-1.1426300254054458	1.4601317880005922	-2.71626050467088
NPPB	6	-0.40328357491317257	2	4	0	-0.3636710250976365	-0.44289612472870865	0.060699608859259735	-0.872919574675731	-1.5818807673266015	1.7778582618144987
NPPC	6	-0.34364987700311067	0	6	0	-0.1041611677714287	-0.0552685033375	-0.5398512477871478	-0.7541228738596875	-0.14744850621907357	-3.80741348507062
NPR1	6	0.9919845996015564	6	0	0	1.230279632173466	0.39203841979088194	1.0659046357925686	1.1676757390264427	0.5631230110251626	0.9180645634105442
NPR2	6	-1.1058819541636693	0	6	0	-0.5696720688098491	-0.5194114632014455	-1.188345276968254	-1.227113552495318	-1.598765894528797	-1.0234186313590845
NPR3	6	-2.03088883843795	0	6	0	-2.1749462028795157	-1.8727674789885282	-2.5935742217767257	-1.8868314739963847	-1.4383299013756803	-2.71626050467088
NPRL2	6	-0.3471917684581176	1	5	0	-0.11849515357353191	-0.22185044827316336	0.02100647231276298	-0.47253308864307186	-0.6833103444129831	-1.4944907743621956
NPRL3	6	-0.5503761343768401	2	4	0	-0.46814150366167206	-1.04667979652445	0.3747100135908936	0.045828946855662966	-0.6326107650920081	-1.7142221652885108
NPS	6	0.16634766794361278	3	1	2	0.9995404800395692	0.0	0.33269533588722555	0.859287627763752	-1.5818807673266015	0.0
NPSR1	6	0.22576439689310912	5	0	1	0.11759614258567996	0.9056293830761868	0.3339326512005383	0.06953627301348475	2.170780717861671	0.0
NPTN	6	-0.32051188429883704	1	5	0	-0.15488133958666328	-0.3407775250220455	0.09046353153326603	-0.30024624357562857	-0.7838944860481254	-0.45947332596869206
NPTX1	6	-0.717343811325488	0	6	0	-0.044353948708320434	-0.04310418372138769	-0.4955157838128985	-0.9391718388380774	-1.9965325866604602	-2.71626050467088
NPTX2	6	-1.578246973031562	0	6	0	-0.9457397402107395	-1.4508111750799064	-2.972076617068197	-0.9200871081331101	-1.7056827709832174	-3.987120034889425
NPTXR	6	-0.5181387738875676	2	4	0	-0.40366678268312706	0.19831689177999	0.22492461724539892	-0.843364148294846	-0.6326107650920081	-2.71626050467088
NPVF	6	0.0	2	2	2	-0.2889521148334394	0.0	0.3402607406443836	0.40052817458142953	-1.5818807673266015	0.0
NPW	6	0.7494198184174203	5	1	0	0.8992716352991645	0.2653653783891201	1.085732536141272	0.5995680015356761	-0.058656537285261656	1.700428374538086
NPY	6	0.3466588013625682	6	0	0	0.2755643654548843	0.41775323727025215	0.08318340291487014	0.22096252375450076	1.173091400543398	0.9180645634105442
NPY1R	6	-2.0889587308527666	0	6	0	-2.3517305811246634	-2.182821628916142	-1.7371880888478248	-2.504238418254899	-1.995095832789391	-0.6426649819952726
NPY2R	6	-0.6437969715245262	2	4	0	-0.8598110141484678	-0.5864826941030978	-0.7011112489459546	0.09104619936874792	1.173091400543398	-1.5146141671884776
NPY4R	6	-0.1407955987264083	0	3	3	-0.8487221830853732	0.0	-0.2815911974528166	-0.5214159846063666	0.0	0.0
NPY4R2	6	0.0	1	1	4	0.0	0.0	0.34417475236680434	-0.28413703214504576	0.0	0.0
NPY5R	6	-2.9439443369850906	0	6	0	-3.334956494028764	-3.4713448316595596	-2.7575094717868356	-2.828882179389491	-3.0590064945806903	-2.2194585254181383
NQO1	6	0.5145629842669694	5	1	0	0.9651915617764311	0.397809791041535	1.0291180458556415	0.6313161774924039	0.1645493259163331	-0.8544284668845563
NQO2	6	-0.313569318386099	1	5	0	0.33141916236033353	-0.3170230701417074	-0.17083017872662065	-0.31011556663049067	-0.7838944860481254	-0.6340126789881175
NR0B1	6	-0.6063057771553202	1	4	1	-0.8841128727898646	-1.5558287492013392	-0.9827902789325131	-0.32849868152077577	1.0628995742595773	0.0
NR0B2	6	-0.025999400090959135	2	3	1	0.20370774649548862	-0.44289612472870865	0.33549237434741663	-0.05199880018191827	-0.997689317318273	0.0
NR1D1	6	-0.166378047550654	2	4	0	0.0413449091609408	-0.19407863069670572	0.09076526401779894	-0.13867746440460227	-0.419937498368693	-0.5823631896590626
NR1D2	6	-0.22372399105203122	1	5	0	-0.07581780303070929	-0.2649333183270812	0.022004969211300462	-0.18251466377698122	-0.5485827701330797	-1.6087974668475136
NR1H2	6	-0.44387044441266266	1	5	0	0.2359702901755647	-0.31444845039308866	-0.5732924384322367	-0.2890942763765594	-1.0821475976688943	-1.3747347544715982
NR1H3	6	-1.5296034544939137	0	6	0	-0.382130708583571	-1.6710588747159778	-1.3881480342718495	-2.1992814043405255	-1.0576666464464006	-3.2953036017936346
NR1H4	6	0.6136303523666303	4	2	0	-1.0566238206889695	0.5118421695539446	-0.09764204831609646	0.7154185351793161	1.173091400543398	2.432678730599022
NR1I2	6	-0.5218754963183361	2	4	0	-0.6329644393465146	0.8819896659731721	0.1759242693616041	-0.41078655329015756	-1.5818807673266015	-1.5146141671884776
NR1I3	6	0.16414344217392368	3	1	2	0.32828688434784736	0.0	0.5378925215199849	-0.03145444153218091	0.0	2.432678730599022
NR2C1	6	-0.07811678851891113	2	4	0	-0.09227399587784024	-0.06395958115998202	0.02960549467974083	0.10223250069736167	-0.8791677281411303	-1.5544413042904033
NR2C2	6	-0.4515638930492556	1	5	0	-0.2683057862945635	-0.29258878097930374	0.1016568023951816	-0.6105390051192074	-0.7802805767196705	-1.6225957340745607
NR2C2AP	6	0.6076639608945534	6	0	0	0.6096137572731466	0.6057141645159603	0.35697196599058634	0.190191233369982	1.4190818779663632	1.7778582618144987
NR2E1	6	-0.033723482577186936	3	3	0	-0.24169509635558484	-0.44289612472870865	-0.6186287873873955	0.3715892299418453	0.17424813120121097	0.19558984331614182
NR2E3	6	0.08463992339996707	3	3	0	-0.29953101770128576	-0.44289612472870865	-0.02630999651620769	0.4309556173919884	0.5888999505350696	0.19558984331614182
NR2F1	6	-0.9459807769655546	1	5	0	-0.9810414103372813	-0.06347965295351221	-1.0495693060285647	-0.9109201435938279	-1.695030162493976	0.5361124255807526
NR2F2	6	-0.2806776710516261	1	5	0	0.60484507344857	-0.44120872966253977	-0.22996190887707524	-0.1162970022729084	-0.331393433226177	-0.8815659487337184
NR2F6	6	-0.09957684333290828	1	5	0	-0.10893571059192286	-0.257802367708976	-0.09330028449488648	-0.010258362428262835	-0.10585340217093009	0.15198661110321865
NR3C1	6	0.06363973275800516	5	1	0	0.04320602664907991	0.062076385508034626	0.0652030800079757	0.20522109354616358	-0.7143203141536798	0.15198661110321865
NR3C2	6	0.14020392597172648	5	1	0	0.35714280295347756	0.03802165383129541	0.24238619811215756	0.004955698103114692	0.2535368991925804	-0.4056190072929109
NR4A1	6	-0.21443191134052642	1	5	0	-0.04024751541368499	-0.4884072840951248	-0.49276171747906883	-0.3504153467631479	-0.07844847591790494	0.02082385300106626
NR4A2	6	-0.18168497710048515	2	4	0	-0.21608406868060825	-0.14728588552036204	0.11520302284207684	0.10077122242744974	-0.3754732767802631	-0.791974160205136
NR4A3	6	-0.6684734000612158	1	5	0	0.08610609976313288	-0.7467169130169342	-0.6150909334694665	-0.7218558666529651	-1.0594718028468595	-0.2861532190132978
NR5A1	6	-0.43226773055941947	0	4	2	-1.520436649352479	-0.7555989495216251	-0.9827902789325131	-0.10893651159721385	0.0	0.0
NR5A2	6	2.142283641281177	5	0	1	3.4427131666816777	2.2096911083666724	2.0748761741956816	2.02104687579896	3.5245664409258644	0.0
NR6A1	6	-0.24249954215626301	1	5	0	-0.5580670173878666	-0.013058270669024985	-0.044934394219821705	-0.4400646900927043	-1.1734823616050574	0.4491876281719476
NRAP	6	-1.051081674557146	0	6	0	-0.03859475987200667	-1.2989774599033352	-0.8031858892109567	-0.33716619374067647	-1.9965325866604602	-2.23708888728288
NRARP	6	-0.14242235801344272	0	6	0	-0.18755119069783355	-0.8283977418700328	-0.14285020164390083	-0.08876631223679254	-0.1419945143829846	-0.07514535585313631
NRAS	6	-0.3696681521733407	2	4	0	0.5130411632966707	-0.5594764426431573	-0.17985986170352408	0.3026326443463292	-0.6729858561296087	-0.9299482850804406
NRBF2	6	-0.179279975654969	1	5	0	-0.17887666371320776	-0.17968328759673025	0.35225580756407826	-0.13618308857545625	-0.40961723437234854	-0.9982645772881096
NRBP1	6	-0.24367317954359158	2	4	0	-0.3091038861063127	-0.46741192374825413	0.022449859385615945	-0.3635086614024168	-0.17824247298087048	0.37633156458264505
NRBP2	6	-0.4268669939396368	0	6	0	-0.35470783758802416	-0.4990261502912494	-0.30679595159925643	-0.653717786574795	-0.08427157317132927	-0.9274494225048819
NRCAM	6	-0.8402262211733031	0	6	0	-0.9823123348685554	-0.5864826941030978	-0.6981401074780509	-0.6097483644941213	-1.5818807673266015	-2.23708888728288
NRDC	6	-0.45429330245049293	0	6	0	-0.18231342899576264	-0.6259121772725376	-0.19698560643994956	-0.2826744276284483	-0.7902007125723105	-1.1134001303415655
NRDE2	6	-0.21372288981606857	2	4	0	0.06257036371189617	-0.16778297908941564	0.005949681503137683	-0.2596628005427215	-0.6589753586577927	-0.6340126789881175
NREP	6	0.06218819161975642	4	2	0	0.09114028818365405	0.20839967709563467	0.21413932840448346	0.03323609505585878	-0.14642426270899112	-0.24982413648655744
NRF1	6	0.1632187153286413	4	2	0	0.43001777708906896	-0.26847678727351276	0.21198390823985314	0.11445352241742945	-0.6088248561403677	0.354248194033282
NRG1	6	-0.2548139368581469	1	4	1	0.4780148010200076	-0.44289612472870865	-0.6028127666872221	-0.06673174898758516	-1.5818807673266015	0.0
NRG2	6	-0.27168248064194556	2	4	0	-0.28989568634660934	-0.2534692749372818	-0.7308701072376653	-1.1127905730461833	0.03276662238466033	0.9211385723398688
NRG3	6	0.1589588876693926	3	3	0	-0.28633192943617436	-0.057057680772742536	0.3749754561115277	-0.28286856378505654	1.0044300586325046	3.2924724290029763
NRG4	6	0.0	1	2	3	0.29277305811124066	0.0	-0.27510898433521735	-0.28413703214504576	0.0	0.0
NRGN	6	-0.8092228770953527	0	6	0	-1.4355975973469297	-0.8780942039311959	-0.2811687211159768	-0.7403515502595095	-0.30864424748282104	-1.129051464096122
NRIP1	6	-0.1438329225073347	0	6	0	-0.4528636649050535	-0.09397664983518883	-0.17674699227289992	-0.11091885274176949	-0.26257729539523744	-0.10188069615984041
NRIP2	6	-2.5444414632806254	0	6	0	-2.789360208125771	-2.6540598116967624	-2.434823114864488	-2.241299696308884	-3.902574323285804	-0.3096214591273325
NRIP3	6	-0.36910926604077976	2	4	0	0.09274908554209871	-0.731335168495336	-0.590770025862486	-0.9147214409026447	-0.14744850621907357	1.0553835417200963
NRK	6	-0.48964846169428833	0	5	1	-1.22829865370302	-0.44289612472870865	-0.042347684195438884	-0.7129195825928409	-0.536400798659868	0.0
NRL	6	-0.6702330512112611	0	6	0	-0.5985900267107551	-0.7418760757117671	-0.059830210485642965	-0.10962692721850065	-0.8789086400686772	-1.1050848219912286
NRM	6	-0.034276102768784344	3	3	0	-0.20542914140869506	-0.3155282769423522	0.21717862777352082	-0.1412257125544425	0.10322278036522015	0.0726735070168738
NRN1	6	2.0265396400505145	6	0	0	2.623090450489576	1.8363917609890947	2.216687519111934	2.4570279422392822	1.767517935345543	1.1112383069555523
NRN1L	6	-1.051961024229145	0	6	0	-1.4245037262599585	-1.7919496111579774	-0.8797323587935169	-1.1739737633778495	-0.35117353176606114	-0.9299482850804406
NRP1	6	-0.03534789657118553	2	4	0	0.16805647548301206	-0.0056978290443563395	0.12437377141320116	-0.06499796409801473	-0.7783382865274717	-0.32982356299686
NRP2	6	0.9906090329314816	6	0	0	0.9672413965619997	1.1797867258608705	1.1056717514617853	1.0139766693009635	0.6861338391257004	0.10170856737107936
NRROS	6	2.232511710326368	6	0	0	2.120660197712784	2.546996046815393	2.871573362314561	1.3505754063071698	2.3443632229399523	0.7521550990321377
NRSN1	6	-0.04717324218867858	1	4	1	-0.7508417557469489	0.0	-0.042347684195438884	-0.05199880018191827	-0.536400798659868	2.432678730599022
NRSN2	6	-1.8794449793666197	0	6	0	-1.2916077293663206	-1.973145037632341	-1.7857449211008984	-2.014787901425018	-1.9944711458124478	-0.03497500388663699
NRTN	6	-1.1191124228037654	0	6	0	-2.1684062497750443	-1.603088294587869	-0.6517667596508061	-0.7236106784190532	-0.4103285864424251	-1.5146141671884776
NRXN1	6	0.12492562075551272	3	2	1	-1.4760874700788051	0.8819896659731721	-0.042347684195438884	0.24985124151102545	0.5888999505350696	0.0
NRXN2	6	-0.4261175351952735	1	5	0	0.11056138604991705	-1.2927466976591773	-0.44190648394812193	-0.5033191087005857	-0.4103285864424251	-0.28358177407185803
NRXN3	6	-0.15581146100777554	2	4	0	-0.1692415622674006	0.5118421695539446	-0.14238135974815047	0.7237342247461105	-0.997689317318273	-1.5146141671884776
NSA2	6	0.39363390907056317	5	1	0	0.8083509949517667	0.41748656889313907	0.42425029934753855	0.3697812492479873	0.005343071135908151	-1.5544413042904033
NSD1	6	-0.236403213967749	2	4	0	-0.15340434367439748	-0.9586541254923064	0.13739729655678534	0.13069153489530283	-0.6589753586577927	-0.3194020842611005
NSD2	6	0.08467951559911469	4	2	0	0.16027227171534664	0.17105272036965946	0.2907098598423916	0.009086759482882734	-0.10704059369559893	-0.7139347799339211
NSD3	6	-0.3188883531323099	0	6	0	-0.36929991899110703	-0.26847678727351276	-0.1748900476331645	-0.15191593975337447	-1.2207830957318078	-0.6340126789881175
NSDHL	6	0.07030762968328208	3	3	0	0.3482773098019667	-0.06395958115998202	0.14494444327028866	-0.004329183903724498	-0.2576398726430953	0.22978472910797398
NSF	6	0.0	2	0	4	0.0	0.8819896659731721	0.34417475236680434	0.0	0.0	0.0
NSFL1C	6	-0.16762377377610616	2	4	0	0.2940255600526491	-0.25099414983720525	0.2277910269137955	-0.08425339771500706	-0.6833103444129831	-1.129051464096122
NSG1	6	-0.9968156669959093	1	5	0	-0.6994899036757036	-0.04910891120646643	-1.294141430316115	0.9191285654694761	-2.3182292240807447	-1.5146141671884776
NSG2	6	-0.0826068102266293	3	3	0	-0.2871188786678349	1.8191553898771244	-0.6958468962573281	0.12190525821457632	1.0628995742595773	-0.6426649819952726
NSL1	6	0.16138881424624762	5	1	0	0.12189558437686587	-0.29938786628122305	0.20088204411562938	0.03470509971336133	0.9434571366217681	1.1415610514031047
NSMAF	6	-0.46194101354872696	0	6	0	-0.3415188374383913	-0.9794115472790326	-0.01625295541280991	-0.0599970627502282	-0.9765230207927544	-0.5823631896590626
NSMCE1	6	-0.08247366828601099	3	3	0	0.4585454926583754	0.39203841979088194	0.06457420272181258	-0.22952153929383456	-0.6729858561296087	-0.6946476058864488
NSMCE2	6	0.13616910562912432	4	2	0	0.167880024427554	0.4462478745020797	-0.4933563643681289	0.10445818683069463	0.2904356655714371	-0.8544284668845563
NSMCE3	6	-0.5188457168840868	0	6	0	-0.08248596692749688	-1.461440290269692	-0.17434494602727302	-0.0977517117510498	-0.8633464877409005	-1.4944907743621956
NSMCE4A	6	0.40249936440911305	5	1	0	0.39379843797638125	1.7755921294665882	0.3233155297458046	0.41120029084184484	1.0730731344632476	-2.2194585254181383
NSMF	6	-0.671080879109831	0	6	0	-0.49499916467116956	-0.6840031242645486	-0.3746814276167143	-0.8453465044935458	-0.7189797951891115	-0.6581586339551135
NSRP1	6	-0.10216519886182795	2	4	0	-0.778270830818736	1.0931546208306733	-0.3347399791303647	-0.03549231585734969	-0.16883808186630622	0.21712871640868192
NSUN2	6	-0.08818501050956185	2	4	0	0.15344574933646982	-0.06506141217839545	-0.11130860884072824	0.4006830321708339	-0.1331758495264701	-0.3245288275629541
NSUN3	6	0.09752459690260151	4	2	0	0.031992947151790574	-0.6705849699874902	0.31053504340454285	0.16305624665341245	0.19314486249377794	-1.0445137868673386
NSUN4	6	-0.489244282165914	0	6	0	-0.4157037570139348	-0.5910201536744335	-0.5627848073178932	-0.34990972288616184	-1.3530268665127343	-0.07383224229368679
NSUN5	6	-0.5232350548884108	1	5	0	-0.35785947350974334	0.16090194797224822	-0.6886106362670783	-1.0793913289942092	-0.8251731554905688	-0.07015458667648611
NSUN6	6	0.23376933847289405	4	2	0	1.1553242278127063	0.5813499421506583	-0.2875151854600664	0.2699675146065026	0.1975711623392855	-1.169415157531287
NSUN7	6	-0.20267412892288672	1	5	0	-0.25463669869548045	-0.04310418372138769	-0.150711559150293	-1.2223842687714843	1.4190818779663632	-1.5146141671884776
NT5C	6	-1.208935937185083	0	6	0	-1.0931504045176013	-1.366250710289012	-0.7825622948486184	-1.3247214698525647	-1.6322799864776232	-0.9299482850804406
NT5C1A	6	-2.429241621286283	0	6	0	-2.238596335708289	-2.5402540184918214	-1.8996424977136845	-2.9420143236818417	-2.3182292240807447	-3.0753437125942944
NT5C1B	6	0.225367440891166	5	0	1	0.10005185198147748	0.35068302980085453	0.060699608859259735	0.882539266888388	0.5888999505350696	0.0
NT5C2	6	-0.23005523529559468	3	3	0	0.4039085873239814	-0.9574967137488248	0.27075264360809026	0.05329631640028776	-0.5134067869914771	-1.3747347544715982
NT5C3A	6	-0.08155342956244382	1	5	0	-0.11168068402975706	0.2254396612077585	-0.05142617509513059	-0.01790980405155196	-0.7482650812133658	-1.1050848219912286
NT5C3B	6	-0.8639312986867984	0	6	0	-0.8122768538671976	-0.9155857435063992	-0.5580838204193728	-2.1934096356493806	-2.99595387335224	-0.5149410560676437
NT5DC1	6	-0.1933550667866677	0	6	0	-0.34324456524978597	-0.1436211879982423	-0.12253437871400141	-0.24308894557509308	-0.009621017894391848	-0.8544284668845563
NT5DC2	6	-1.3718604142295623	0	6	0	-1.289852882589284	-1.2519281700462193	-1.0584028753145933	-1.4538679458698405	-1.9014572863210648	-4.754948234131314
NT5DC3	6	-0.5225314033564987	0	6	0	-0.44353021831548123	-0.7648490327231063	-0.37234810657839157	-0.6015325883975162	-2.2360391596237195	-0.07015458667648611
NT5DC4	6	0.04494986650639943	3	3	0	0.1671225470551928	1.8191553898771244	0.3316898256092109	-0.07722281404239395	-0.12174897932600937	-2.71626050467088
NT5E	6	0.12678789513247635	4	2	0	0.07727773110652558	0.1762980591584271	1.0201453948148282	0.39788214177406633	-0.15861114136750043	-0.28358177407185803
NT5M	6	-0.9292929724099068	1	5	0	-0.9781773777130156	-0.880408567106798	-1.2533320601625015	-0.7541228738596875	-1.1582803627531155	0.19558984331614182
NTAN1	6	-0.26497776771772275	1	5	0	0.40037364659870756	-0.18933243361161	-0.1206254528388575	-0.3406231018238355	-0.842516599193408	-2.2194585254181383
NTAQ1	6	-0.09117195302131709	2	4	0	0.16250807174804027	-0.2187235729435626	-0.0912835748272256	-0.09106033121540857	0.049252130365942115	-0.7870482770448897
NTF3	6	-1.5461289306992743	0	6	0	-1.1002376078537623	-1.4083344242046834	-1.0748995130632126	-1.6839234371938652	-1.9947765492031362	-1.858058275692064
NTF4	6	-0.8339775725435356	1	5	0	-0.8841128727898646	-0.3096369870278113	0.02290244250122675	-0.7838422722972065	-1.9965325866604602	-2.23708888728288
NTHL1	6	0.5042900060701399	5	1	0	0.4240994618172196	-0.06527560379382802	0.5844805503230601	0.32658926949751077	0.8515627930185143	2.260514804942927
NTM	6	0.09780615267223713	4	2	0	-0.7723292862458098	0.9056293830761868	2.246202833244837e-05	-0.6994197743649477	1.173091400543398	0.19558984331614182
NTMT1	6	-0.2522375015638205	2	4	0	0.5130411632966707	0.035766113512616826	-0.2925159523822738	-0.21195905074536725	-0.40978140870063484	-3.0753437125942944
NTMT2	6	-0.0971738675098548	2	4	0	-0.14156203728990224	-0.052785697729807346	-0.933872549085733	0.7722652253724991	1.173091400543398	-1.5146141671884776
NTN1	6	-2.4454745171526735	0	6	0	-2.4748030449351086	-2.4161459893702384	-1.026267058953371	-1.9725055369800575	-4.317534628794061	-3.0753437125942944
NTN3	6	-0.7179513765608552	2	4	0	-0.9528230791723189	0.04337595962825258	0.1790128649713547	-0.48307967394939144	-1.120977516303504	-1.169415157531287
NTN4	6	-0.8829696053075873	0	6	0	-0.6043669410005332	-0.47614862296985994	-1.5437619684234303	-0.9795472045584228	-0.7863920060567517	-4.541433591560353
NTN5	6	-0.02584753865144296	3	3	0	-0.40237810710374045	0.35068302980085453	0.4311127495538094	0.6796548225267793	-1.9965325866604602	-1.5146141671884776
NTNG1	6	-0.7622315709488882	1	5	0	-0.23182050983368008	-1.012450238819629	-1.6204615122431076	-0.5120129030781473	1.0628995742595773	-2.23708888728288
NTNG2	6	-1.2654272783478087	0	6	0	-1.3609003294989066	-1.1699542271967105	-2.1885193801405123	-2.068868561258891	-0.8580974360801525	-0.28358177407185803
NTPCR	6	0.18189099882996573	4	2	0	0.4440278133083355	0.06251894131810953	-0.23329936583447353	0.30126305634182193	0.7211749579721851	-0.6426649819952726
NTRK1	6	-1.9048230262182462	0	6	0	-1.963751263072283	-1.603088294587869	-1.845894789364209	-1.745889777504671	-2.3182292240807447	-3.80741348507062
NTRK2	6	-1.9426948731899834	0	6	0	-1.668257535574873	-1.04667979652445	-1.2805976975862512	-2.416529622986836	-2.2171322108050937	-3.80741348507062
NTRK3	6	-3.1206107544404107	0	6	0	-3.7612109783702508	-1.8727674789885282	-3.1658777962865274	-2.313942385491421	-3.902574323285804	-3.0753437125942944
NTS	6	0.8698994298439114	4	2	0	-0.18944436057634695	2.039426513009182	0.5786611902311272	1.1611376694566957	-0.997689317318273	1.7778582618144987
NTSR1	6	-0.8422073712942348	1	5	0	-0.4526029713892792	-0.9862746351104188	-0.6981401074780509	0.09867813288848581	-1.120977516303504	-1.5146141671884776
NTSR2	6	0.1507815893236918	4	2	0	-1.171141520021839	1.4253681763548822	2.5115195834590764e-05	0.301538063451549	0.5888999505350696	-2.71626050467088
NUAK1	6	0.44396042535564506	5	1	0	0.21776001420029623	0.42294511395244605	0.6209040697301571	0.6224898573043927	0.46497573675884407	-0.9644863304278921
NUAK2	6	0.5756883854121306	5	1	0	-0.09720804596948085	2.0059613544255677	0.4023060979947326	0.5751648464921648	0.6447248619761003	0.5762119243320964
NUB1	6	-0.03712613198782422	2	4	0	-0.058265670215926324	0.21705008076520738	0.0034415992897143255	-0.17850649791855044	-0.015986593759722112	-2.1087548609613314
NUBP1	6	-0.3872025711090292	2	4	0	0.2670916297952619	-0.5387971586120788	0.09632180166067794	-0.23560798360597968	-0.6919258965155679	-0.5940250814726662
NUBP2	6	-0.38105892672320785	2	4	0	0.16134150062926578	-0.37773669737790616	0.00840965120003112	-0.4147796507897681	-0.38438115606850953	-2.3222695035322922
NUBPL	6	0.2319761057636025	3	3	0	0.5306466595416928	-0.06100766927325019	-0.2533359059458524	0.5249598808004552	0.9681603148429323	-2.23708888728288
NUCB1	6	-0.07232107394171283	2	4	0	0.2073567136051131	-0.11738978440202974	0.43665279293312587	-0.027252363481395925	-0.3541726729528869	-1.129051464096122
NUCB2	6	-0.07107370263440993	3	3	0	0.2539810145465822	-0.39549897036983594	0.2533515651010161	0.4500806474292878	-0.5615241220136173	-0.7239941779705985
NUCKS1	6	-0.106017910743887	2	4	0	-0.014977505800517932	-0.19705831568725607	0.01599918884419882	0.055091650813761106	-0.9025285342333831	-3.1904806871622697
NUDC	6	-0.47052109616873605	0	6	0	-0.2313565924333414	-0.7096855999041307	-0.1460399940598629	-0.16396963943886256	-0.9571566971912988	-1.7142221652885108
NUDCD1	6	0.09675468529794484	4	2	0	0.6675436706434903	0.1640948166951679	0.11228315515527587	0.08122621544061381	-0.5718299088831067	-0.39684227368786207
NUDCD2	6	0.15934345328246913	5	1	0	0.24270238655140464	0.09741300462154268	0.04504896104292122	0.35958916758896464	0.22127390194339558	-0.435232492019761
NUDCD3	6	0.19624851184481673	5	1	0	0.1857414455248203	0.6293441482225592	0.2321364726565891	0.20675557816481316	0.06933882013588111	-1.3747347544715982
NUDT1	6	-0.348661055647576	2	4	0	0.6934075522426322	-0.8842350383202895	0.205127245352279	-0.41374033722329395	-3.696170947624312	-0.28358177407185803
NUDT10	6	-1.6461950266905583	0	6	0	-3.4074698963493573	-1.4197213899243961	-1.7105092860545148	-2.9938217081186447	-1.5818807673266015	-1.3747347544715982
NUDT11	6	-2.027138032484517	0	6	0	-1.9418581567821975	-1.478980265466286	-1.5709469147790038	-2.1124179081868366	-2.3182292240807447	-2.23708888728288
NUDT12	6	-0.05625665816362124	2	4	0	-2.8039417886205342e-05	0.10387758770992583	-0.11248527690935628	-0.27792763120855657	-0.4854987726884792	1.0035011848428756
NUDT13	6	0.004290420279596585	3	3	0	0.07400015320127284	-0.4747685322385373	-0.06541931264207967	0.8924729965342015	0.3271939763828424	-3.0753437125942944
NUDT14	6	1.4826167955436842	6	0	0	2.0142715699881073	1.4188329711766539	1.305246611015673	1.5464006199107145	1.9426856735992628	0.19558984331614182
NUDT15	6	-0.10517861471840462	1	5	0	0.3863756156883009	-0.11406389453649446	-0.08324000315517477	-0.09629333490031478	-0.7829425985377743	-1.1980974119925056
NUDT16	6	0.03087499951296646	3	3	0	0.17188734092405245	-0.2148276761170207	0.10101777805082435	-0.039267779024891425	-0.5234931903302842	0.3859206276346523
NUDT16L1	6	-0.15078485501298777	2	4	0	0.05607776828244804	-0.5275302534958453	0.04744968635082092	-0.12153638445655979	-0.18003332556941576	-1.4944907743621956
NUDT17	6	-0.02474137543553323	3	3	0	0.6245265307679739	-0.3589273724150801	-0.2044744429424763	0.15499169207140984	-0.5585438020359947	0.19558984331614182
NUDT18	6	0.1410045211808666	5	1	0	0.5762310150119618	0.30441259070897697	0.132629619732894	0.10101214589277596	0.1493794226288392	-0.07514535585313631
NUDT19	6	-0.4492204055650044	2	4	0	-0.5693767974768456	0.6657470019759528	-0.3290640136531633	0.30814546488788386	-1.051390606038133	-1.7142221652885108
NUDT2	6	-0.0779470745159303	3	3	0	0.2766620858722182	0.11086843097325794	0.03445734195099881	-0.19035149098285942	-0.22184974778720878	-0.20461912910169922
NUDT21	6	-0.3588536886943179	2	4	0	-0.3082156946346455	0.04112023761355399	0.02868262452640913	-0.48261395749955494	-0.4094916827539903	-1.858058275692064
NUDT22	6	-0.5083376592597733	0	6	0	-0.185890766343058	-1.5840274584575713	-0.31331393294317555	-0.703361385576371	-0.8633464877409005	-0.3096214591273325
NUDT3	6	-0.020874109914674754	2	4	0	-0.023547088739173994	-0.7285406474130536	0.13785130515286692	-0.1401436530336877	0.5903720867276139	-0.018201131090175515
NUDT4	6	-0.811609846635637	0	6	0	-0.7345288071394327	-0.9966154378749321	-0.7192735433155333	-0.7081588169655886	-1.4251542248149156	-0.8886908861318412
NUDT4B	6	0.0	0	0	6	0.0	0.0	0.0	0.0	0.0	0.0
NUDT5	6	-0.1407633160714954	1	5	0	0.12661586503528444	-0.20740349781266865	-0.05206336047237414	-0.23068459567190436	-0.07412313433032214	-1.169415157531287
NUDT6	6	0.13879747676648369	5	1	0	0.04971374362071135	0.05219003003684408	-0.22267155679564343	0.5402632011319239	0.3142269831069502	0.2254049234961233
NUDT7	6	-0.1890910422646206	2	4	0	0.05513733802583776	-0.3422282482879364	0.3230816729271453	-0.03595383624130477	-0.5470997045588972	-0.538043470133915
NUDT8	6	-0.5242066321347685	0	6	0	-0.1309637448036649	-0.29258878097930374	-0.41825370009152163	-0.6301595641780153	-0.9400001140735155	-1.4259036123384998
NUDT9	6	0.26044976691512867	4	2	0	0.38178901348451744	0.3653383971082578	0.18652868782676002	0.3343708460034973	-0.5885970587850884	-0.8544284668845563
NUF2	6	0.19531857598412583	4	2	0	0.3486601385233157	-0.11738978440202974	0.041977013444935984	-0.16276448196160853	0.4053521512344149	1.1736781990020715
NUFIP1	6	0.27055210147181175	4	2	0	0.33430395973354665	-0.46929116465487386	0.4425672106590528	-0.08091318379455403	0.20680024321007684	1.0553835417200963
NUFIP2	6	-0.36778014275475535	1	5	0	-0.690729804801943	-0.5092846816196621	0.00808552210841107	-0.19314997772900977	-0.22627560388984858	-1.888918665422315
NUGGC	6	-0.31517436160685974	2	3	1	0.8209467456767754	-1.46847236007627	0.5730220407841621	-0.6303487232137195	-1.9965325866604602	0.0
NUMA1	6	0.1420934054315457	5	1	0	0.4240994618172196	0.09386890239018264	0.5311432188819447	0.19031790847290875	0.07371342377234225	-0.435232492019761
NUMB	6	0.17002985858045383	4	2	0	0.7283225434442384	0.22659690483979045	0.27993295418555064	0.11346281232111721	-0.928396036775271	-0.018201131090175515
NUMBL	6	-0.4423579471428378	2	4	0	0.4353102053994302	-0.373817885608446	-0.5108980086772297	-0.7436075341856805	-0.5134067869914771	0.7886520522429552
NUP107	6	0.020045587261362963	3	3	0	0.05607776828244804	-0.44569732480283974	0.593972150986787	0.5361888896830016	-0.015986593759722112	-0.6946476058864488
NUP133	6	0.28812716084879453	4	2	0	0.07400015320127284	0.833073902163664	0.5022541684963162	-0.23264917920786532	0.7052802346195808	-1.858058275692064
NUP153	6	0.0037849666761438083	3	3	0	-0.026054087654682423	0.03362402100697004	-0.03681123207910275	0.15399198725187713	0.3840176840767109	-1.888918665422315
NUP155	6	-0.26888111337777065	1	5	0	-0.4403226142352108	-0.3662205183531664	-0.0639858940442588	-0.17154170840237493	0.2577855666385531	-1.3747347544715982
NUP160	6	0.007457072601310566	3	3	0	0.3838061713148275	0.4462478745020797	-0.31775834216763066	0.3326724873702518	-0.5210342173976308	-0.6946476058864488
NUP188	6	-0.10503755693030525	2	4	0	0.3070907217774024	-0.13746359378981676	-0.07261152007079374	-0.1816338929267891	-0.5146086661060036	1.1415610514031047
NUP205	6	-0.23219733851950775	2	4	0	0.1938652920022892	-0.16796364042848788	-0.2964310366105276	0.13088991948232742	-1.5358220853516478	-0.5149410560676437
NUP210	6	-0.03836906799085993	3	3	0	-0.9248916834868031	1.8191553898771244	-0.4548788444080598	0.37814070842633996	-1.5818807673266015	0.9180645634105442
NUP210L	6	-0.4296758347852101	2	4	0	-0.2957343278356497	-0.5636173417347705	0.08826343077647181	-1.1488665109608456	-1.284446902928312	0.5361124255807526
NUP214	6	0.7472614870252299	6	0	0	0.9853936067678077	0.3475126736936076	0.8798612709962592	0.6146617030542005	1.1753301380623173	0.2324954541790918
NUP35	6	0.1469977328681027	4	2	0	0.6652685167135055	-0.06208213784954575	0.07916586025960193	0.2765017705281876	0.21482960547660346	-0.9299482850804406
NUP37	6	0.0821858160110347	4	2	0	0.044526825819070304	-0.3827660519991585	-0.05331631397743042	0.11984480620299909	0.46481731567416285	0.2254049234961233
NUP42	6	0.009384067174762034	3	3	0	0.16910351302604676	0.48789898838396084	0.14494444327028866	-0.1261763089207646	-0.7260795289716371	-0.32768498251533895
NUP43	6	-0.04782892911793546	3	3	0	0.07413617111659043	0.2673471981131348	0.1893885349664135	-0.16979402935246135	-1.087602291555696	-0.824638444390728
NUP50	6	-0.06338188319438554	2	4	0	-0.09538710759666058	-0.19610973692182876	0.05917344583670925	0.4322836791618614	-0.03137665879211049	-3.602093888130309
NUP54	6	0.12509289265477364	3	3	0	0.34219647703138145	0.2653653783891201	0.2898684037145589	-0.01517959307957284	-0.5470997045588972	-0.20461912910169922
NUP58	6	-0.04951152499506506	2	4	0	0.0944574114346608	-0.3827660519991585	-0.0729020896893795	-0.026120960300750617	-0.7863920060567517	0.9211385723398688
NUP62	6	0.5860019679914725	6	0	0	0.3968420627510625	0.6089048341287908	0.7570437504111851	0.5630991018541542	0.4383214863146083	0.7521550990321377
NUP62CL	6	-0.4562966079210336	2	4	0	-0.20748012263994986	0.5118421695539446	-0.7051130932021173	-0.9391718388380774	1.4601317880005922	-2.71626050467088
NUP85	6	-0.31082500031265514	1	5	0	-0.02906833664222308	-0.2741090049921038	0.27562636305769317	-0.3475409956332065	-0.7929681878681962	-1.9888451625000765
NUP88	6	-0.19084602242493887	0	6	0	-0.056067400941511636	-0.3256246439083661	-0.015121042346666336	-0.030869065188705136	-1.294140897269937	-0.8544284668845563
NUP93	6	-0.2563615636003993	0	6	0	-0.22809540960641872	-0.2846277175943799	-0.02965958896145482	-0.3827017650783384	-0.17519284854014705	-2.71626050467088
NUP98	6	-0.3793264812805299	1	5	0	-0.004015887137309271	-0.404014549824951	0.11431648965740848	-0.35463841273610885	-0.5633368489134876	-1.5212237710984056
NUPR1	6	-1.0204109426772932	0	6	0	-0.34309226321617414	-1.4807076249048854	-0.5108758022005775	-1.0461201010256929	-0.9947017843288934	-1.169415157531287
NUPR2	6	-1.1170241459700854	1	5	0	-1.320522285139233	-0.9135260068009377	-0.27197867053860425	0.241723132439152	-1.5818807673266015	-1.5146141671884776
NUS1	6	0.17491061951987064	5	1	0	0.1528392746768441	0.4174321113851658	0.19698196436289717	0.10722980235701307	0.9723221948378944	-0.538043470133915
NUSAP1	6	0.7518469103032057	5	1	0	1.0566672124258987	1.3799708101889232	0.7242066284006676	0.7794871922057438	0.06933882013588111	-3.3626270156794624
NUTF2	6	-0.40847269716172985	1	5	0	-0.3145816311746996	-0.5689765981368327	0.2778465632251148	-0.2180660945635733	-0.8569370850971456	-0.5023637631487601
NUTM1	6	-0.07168596442713171	3	3	0	-0.20264470881032937	0.28175615663622544	0.059272779956065946	-0.24886462919441765	-1.1015233897430878	0.19558984331614182
NUTM2A	6	-0.2602176493687629	2	3	1	-0.5204352987375258	-0.9135260068009377	0.1047580988564718	0.27324630330364474	-0.997689317318273	0.0
NUTM2B	6	0.0	2	1	3	0.32828688434784736	0.0	-0.2815911974528166	0.03188172718250776	0.0	0.0
NUTM2D	6	0.12708222526952467	3	1	2	0.25416445053904935	-0.9135260068009377	1.0549863607607133	0.5105252557649655	0.0	0.0
NUTM2E	6	-0.4619083991018531	2	4	0	-0.6944385414381706	0.39203841979088194	0.13024811498447386	-0.28115181620843366	-0.9947017843288934	-0.6426649819952726
NUTM2F	6	0.03129177745699388	3	1	2	0.32828688434784736	-0.9135260068009377	0.06258355491398776	0.5751001179864494	0.0	0.0
NUTM2G	6	0.12447020334327275	3	3	0	-0.2889521148334394	0.8819896659731721	0.5378925215199849	-0.4091072555689731	1.4601317880005922	-2.23708888728288
NVL	6	0.23142800572193	5	1	0	0.20025271895815688	-1.1334497489122097	0.26260329248570313	0.17923010690304686	1.147828265704876	0.8542777483179367
NWD1	6	-0.3916285485249059	1	5	0	-0.19199619208358598	-0.9862746351104188	-0.5912609049662259	-0.07722281404239395	2.170780717861671	-1.5146141671884776
NWD2	6	-0.2814853360721803	2	4	0	-0.048838850576868875	1.2146554213457623	-0.6958468962573281	-0.5141318215674917	0.5888999505350696	-1.5146141671884776
NXF1	6	-0.05634977096034266	3	3	0	0.02409054314753689	-0.12827412116453019	0.1279525194880593	0.015574579243844866	-1.1686275600569322	-0.6426649819952726
NXF2	6	0.0	0	0	6	0.0	0.0	0.0	0.0	0.0	0.0
NXF2B	6	0.0	0	0	6	0.0	0.0	0.0	0.0	0.0	0.0
NXF3	6	0.0523790494282359	3	1	2	0.6744642148139394	1.4253681763548822	0.1047580988564718	-0.4091072555689731	0.0	0.0
NXN	6	-0.15396687421961408	1	5	0	0.05391310828665752	-0.25707631868829406	-0.03658312958145604	-0.0508574297509341	-0.3788112474415577	-1.3747347544715982
NXNL1	6	-0.18090586799969144	2	3	1	-0.3636710250976365	-0.3618117359993829	0.8790679883075734	0.7722652253724991	-1.5818807673266015	0.0
NXNL2	6	-1.1129644610978746	1	5	0	-1.4406369778396235	-1.153965940514372	-0.3114167018785179	-1.0719629816813772	-2.2360391596237195	0.19558984331614182
NXPE1	6	0.025088578617974422	3	3	0	-0.04086904213279907	-0.04310418372138769	1.4697433974960141	0.09104619936874792	0.17424813120121097	-1.5146141671884776
NXPE2	6	0.03129177745699388	3	2	1	-0.032303207114389165	0.9056293830761868	0.06258355491398776	0.09104619936874792	-0.997689317318273	0.0
NXPE3	6	0.03353536388360512	3	3	0	-0.060402896414442075	-0.12827412116453019	0.3972782060517206	0.1274736241816523	-0.2576398726430953	0.2254049234961233
NXPE4	6	-0.02047200025583429	3	3	0	0.8003774597529496	0.5118421695539446	-0.5527861700656131	-0.7705132547311011	2.644780341586179	-1.5146141671884776
NXPH1	6	-0.04653507731704676	3	3	0	-0.42576549052131907	0.8819896659731721	0.33269533588722555	-0.5409191277108243	0.5888999505350696	-1.5146141671884776
NXPH2	6	-0.2563183808842503	1	5	0	-1.122699018615026	1.2146554213457623	-0.3908877824424912	-0.05199880018191827	-0.12174897932600937	-2.71626050467088
NXPH3	6	-2.0320948477448852	0	6	0	-2.102566299553198	-1.9616233959365723	-1.519421792881213	-1.3921592482256515	-2.46863568757474	-3.987120034889425
NXPH4	6	-1.4547276446674546	0	6	0	-1.8911397692745224	-2.280348038908358	-1.2794083982291569	-1.6300468911057524	-0.8580974360801525	-0.9299482850804406
NXT1	6	-0.34118213199205316	1	5	0	-0.5003189160117518	-0.6238349427364547	0.01386511123533829	-0.16417906723268505	-0.1820453479723545	-1.813123221126264
NXT2	6	-0.33708656855896324	2	4	0	-0.578329825294281	-0.49953617607200895	0.04092905490609677	-0.17463696104591753	0.023361180806351634	-0.6946476058864488
NYAP1	6	-0.4834291150035537	2	4	0	0.16134150062926578	-0.5114543649509429	-0.4554038650561645	-1.0442158048952321	0.12057497993986743	-0.9299482850804406
NYAP2	6	0.5030712211437302	4	1	1	0.5456885733200563	-1.2989774599033352	0.46045386896740403	0.7237342247461105	1.173091400543398	0.0
NYNRIN	6	-0.6647179394828573	1	5	0	-0.3776251110580864	-0.7080650914145963	0.08857656971593375	-0.6213707875511183	-1.1714263668610765	-2.217646946563506
NYX	6	0.4731083739507429	5	1	0	0.5456885733200563	0.9056293830761868	0.2203044235570577	0.40052817458142953	0.5888999505350696	-2.23708888728288
OAF	6	-1.2369356038974137	0	6	0	-1.1240047962975739	-1.1036844448541419	-1.2249100452374506	-1.59439063612598	-1.3165719835010958	-1.2489611625573769
OARD1	6	-0.1493018815904481	2	4	0	0.06073272899884241	-0.27292835158544015	0.1024399084904033	-0.15793365902677348	-0.4301583008787162	-0.14067010415412273
OAS1	6	0.2094022545162435	3	3	0	1.2719891452437446	-0.4625396544422671	1.5675010818414161	0.8813441634747541	-0.536400798659868	-1.5146141671884776
OAS2	6	2.113635466022178	6	0	0	1.6298630204575253	1.8345012810151555	2.3927696510292007	2.456113278308936	1.4107083459282275	3.0086182932817
OAS3	6	0.017897961749443025	4	2	0	-0.08806612793687174	0.035766113512616826	2.980998626922471e-05	0.4322135754240981	0.5631230110251626	-1.169415157531287
OASL	6	0.43326480693574476	4	1	1	0.6066124868083804	0.2599171270631091	-0.13988302060531455	0.9625627047929266	1.4601317880005922	0.0
OAT	6	-0.7036316292151552	0	6	0	-0.7386737932419503	-0.8119924901945703	-0.23377675566227207	-0.6685894651883602	-1.1245780852499165	-0.435232492019761
OBI1	6	0.4126113761841268	6	0	0	0.21127087477923467	0.23839208407863044	0.28911032678750104	0.7349699360798434	0.7709080064036691	0.5361124255807526
OBP2A	6	0.5111837126594551	4	2	0	0.595544965865676	0.5118421695539446	-0.09764204831609646	0.5105252557649655	-0.12174897932600937	2.432678730599022
OBP2B	6	-0.7673026512914164	0	5	1	-0.04086904213279907	-1.025934176402154	-0.5236208491291232	-1.0109844534537096	-1.9965325866604602	0.0
OBSCN	6	-1.912153824855757	0	6	0	-2.021211691770806	-1.193261076589865	-1.803095957940708	-2.025140622238239	-1.1469854798541164	-3.602093888130309
OBSL1	6	-1.2833073934788994	0	6	0	-1.8421042020621368	-1.4083344242046834	-0.79943085408155	-0.7138697843022586	-1.1582803627531155	-4.146900895887533
OC90	6	-1.0342745387773604	0	6	0	-0.9899179007546619	-0.052785697729807346	-1.0786311768000592	-0.7954618073515767	-1.9965325866604602	-2.71626050467088
OCA2	6	-0.08079128085029308	3	3	0	0.13469805262972834	-0.2962806143303145	0.29812742756968413	-0.6746970290164103	-0.43661969705583514	1.4478887478758833
OCEL1	6	-0.28195634848454	3	3	0	0.7310287876910242	-0.6840031242645486	0.1200904272954686	0.1478694019693716	-0.9670552377779686	-1.3596648270141838
OCIAD1	6	-0.3077293065320261	0	6	0	-0.014142170193514492	-0.6429800927246956	-0.31967986783264557	-0.2957787452314067	-1.0559639952677498	-0.07383224229368679
OCIAD2	6	0.9818985580416837	6	0	0	0.971172890026621	0.9056293830761868	0.9926242260567464	0.8699269734295294	1.4601317880005922	1.7778582618144987
OCLN	6	-0.10580364788507635	2	3	1	-0.2116072957701527	0.0	-0.2689188804140161	0.6018261048063627	0.46244247068231914	-2.71626050467088
OCM	6	-0.5725258518322625	0	6	0	-0.5585690095614271	-0.5864826941030978	-0.4723517930623389	-0.05199880018191827	-0.997689317318273	-1.5146141671884776
OCM2	6	-0.10017803301718653	1	3	2	0.9995404800395692	-0.44289612472870865	-0.20035606603437306	-0.22026781359306014	0.0	0.0
OCRL	6	-0.2751695834713521	2	4	0	-0.24070217991489296	-0.3096369870278113	0.14701615682494085	-0.39171782563155233	-1.9965325866604602	1.0553835417200963
OCSTAMP	6	0.7112158591970006	5	1	0	0.20370774649548862	2.1281814281467	0.7608606670438502	0.6615710513501509	-0.997689317318273	1.0553835417200963
ODAD1	6	0.16116666797667678	5	1	0	0.45802945452702026	0.4553933718655161	0.2293814424574947	0.07533195055164743	0.09295189349585886	-0.20461912910169922
ODAD2	6	-0.08470093139721224	3	3	0	-0.513700810114408	0.9184169893088767	-0.7051130932021173	0.34429894731998356	2.170780717861671	-2.23708888728288
ODAD3	6	-0.7776376061225587	0	6	0	-0.5502910432377357	-1.0049841690073817	-0.04252062870120277	-0.12279494728147178	-2.114757323559092	-1.353892282798859
ODAD4	6	-0.6134621810026404	0	6	0	-0.7641898278064412	-0.20938518507141035	-0.4627345341988396	-0.8375605479235317	-1.3869502833738	-0.3096214591273325
ODAM	6	0.6582092043354997	5	1	0	0.01967239500563256	0.9056293830761868	0.6681706537452806	-0.5487428412945436	0.6482477549257186	1.7778582618144987
ODAPH	6	0.0	2	2	2	0.13937162589966134	0.5118421695539446	-0.43311736617415153	-0.2677415537394914	0.0	0.0
ODC1	6	-0.43220940993373214	0	6	0	-0.006176150994834373	-1.0381115873520566	-0.08999577128592762	-0.28205563020840163	-0.7099865053747054	-0.5823631896590626
ODF1	6	-0.12325845519900713	2	4	0	-0.22720119157817975	-0.031536340827765574	-0.2149805695702487	-0.4873037236630533	1.173091400543398	2.432678730599022
ODF2	6	-0.3688481900000795	1	5	0	-0.17893893905953817	-1.0078899084362107	-0.06047993840870802	-0.5587574409406209	0.4074333307591673	-1.129051464096122
ODF2L	6	1.0247899222604324	6	0	0	0.6934724286077958	1.322546040402456	0.7121019770354255	0.7270338041184088	2.3443632229399523	2.2861435731872977
ODF4	6	0.684035926879253	6	0	0	0.08561372200261608	0.9056293830761868	0.3316898256092109	0.9413581738347909	0.46244247068231914	2.432678730599022
ODR4	6	-0.17292704099845757	2	4	0	-0.15112934483435758	0.23020086498535886	0.06128125397515305	-0.19472473716255756	-0.30049543176014204	-1.6002121181557856
OFD1	6	-0.13423600947448633	2	4	0	-0.3608449255591548	0.08679114737817883	-0.11668355969719713	-0.15178845925177553	0.06933882013588111	-2.418238712386495
OGA	6	-0.18396489625337553	1	5	0	0.5977801116811268	-0.2629933211260056	-0.2090000318956795	-0.15892976061107156	-0.9400001140735155	-0.07581958924277554
OGDH	6	-0.2691910191950426	1	5	0	-0.12354079133763207	-0.5306250988271968	-0.01766037105912499	-0.4148412470524532	-0.5958686387895575	0.02082385300106626
OGDHL	6	0.5780143634246038	4	2	0	0.644186557295263	0.5118421695539446	0.7608606670438502	-0.4117255016228618	-1.5818807673266015	0.9180645634105442
OGFOD1	6	-0.3588536886943179	2	4	0	-0.3082156946346455	0.04112023761355399	0.02868262452640913	-0.48261395749955494	-0.4094916827539903	-1.858058275692064
OGFOD2	6	-0.29643862966745216	2	4	0	-0.19548762092990568	-0.39738963840499864	0.32266428373922906	-0.42621639137337475	0.005527532506397037	-0.7139347799339211
OGFOD3	6	0.21221597721688767	5	1	0	0.2793286227307137	-0.24196757086173504	0.2176317112236985	0.07218277448903088	0.20680024321007684	1.7778582618144987
OGFR	6	-0.5511423817233287	1	5	0	-0.6878285637530501	0.1576481275146424	-0.3347399791303647	-0.41445619969360736	-0.7260795289716371	-3.3626270156794624
OGFRL1	6	0.2181715142424019	4	2	0	0.20200453291277665	-0.1752696838236334	0.2587615882554424	0.2739913947683128	-0.26574710788325184	0.23433849557202713
OGG1	6	-0.3051722227862199	0	6	0	-0.1398592120173725	-0.22564636440003039	-0.09596635469936654	-0.38469808117240945	-0.892558170360509	-0.8642310329499852
OGN	6	-0.53192641382941	1	5	0	-1.2670204582726254	-0.8842350383202895	-0.4238663973914003	-0.5274520289989519	-0.536400798659868	0.19558984331614182
OGT	6	-0.2512635260975691	1	5	0	0.10478427836505322	-0.32381355035032433	-0.08755539431077342	-0.17871350184481383	-0.5210342173976308	-3.0753437125942944
OIP5	6	0.7518469103032057	5	1	0	1.0566672124258987	1.3799708101889232	0.7242066284006676	0.7794871922057438	0.06933882013588111	-3.3626270156794624
OIT3	6	0.8290959875530631	4	2	0	1.1463498055521817	0.5118421695539446	-0.2149805695702487	1.3957433307957734	-0.997689317318273	2.432678730599022
OLA1	6	-0.08543228998717334	2	4	0	-0.059706261100367364	-0.11115831887397931	0.09426081944878995	-0.3082648441317293	-0.5116518415863682	0.5690973266332024
OLAH	6	-0.06497262771524281	2	4	0	-0.032303207114389165	0.5118421695539446	-0.09764204831609646	-0.5875800401796717	1.4601317880005922	-1.5146141671884776
OLFM1	6	0.548762001329006	4	2	0	0.5148609811201359	0.5826630215378761	1.4024211288771733	0.6800002598323838	-1.051390606038133	-3.987120034889425
OLFM2	6	-1.1398276310689992	0	5	1	-1.2819659448197254	-0.44289612472870865	-1.7375132345008637	-2.0446128988813994	-0.997689317318273	0.0
OLFM3	6	0.20481687465104992	3	2	1	0.40963374930209984	0.8819896659731721	-0.27510898433521735	-0.2677415537394914	2.644780341586179	0.0
OLFM4	6	0.0	2	2	2	-0.013093630978779247	1.4253681763548822	-0.3753192340464923	0.42832402612172404	0.0	0.0
OLFML1	6	-1.511716571891725	0	6	0	-1.0219660510212498	-2.576608842438384	-1.4761552251728305	-1.5472779186106191	-1.995095832789391	-0.3096214591273325
OLFML2A	6	-0.39487840871900803	0	6	0	-0.3170503271826184	-0.4727064902553977	-0.8591631079401463	-7.923020116429313e-06	-1.242583590822011	-0.07015458667648611
OLFML2B	6	-2.1237414740516165	0	6	0	-2.389848538388038	-1.7369695285266478	-1.329456035731075	-2.4753192320099484	-1.8576344097151953	-3.80741348507062
OLFML3	6	-0.6961715604522218	1	5	0	-0.6326654213137779	-0.9985378592745588	-0.9054144445050158	-0.6830682302062625	-0.7092748906981812	0.020085326555812077
OLIG1	6	-0.3734206271809184	2	4	0	-0.2696053729339387	0.5118421695539446	-0.4772358814278981	-1.1792534668648513	1.4601317880005922	-0.6426649819952726
OLIG2	6	0.25739912518937613	3	3	0	0.55790243410014	-0.04310418372138769	-0.7875571238059238	-0.15115424691984392	1.4601317880005922	2.432678730599022
OLIG3	6	-0.24424917294950532	2	4	0	-0.22044107131012058	0.5142856107534204	-0.26805727458889006	-0.8603075203833055	-0.8580974360801525	0.9180645634105442
OLR1	6	0.5864763759072879	6	0	0	0.13937162589966134	0.8819896659731721	0.1759242693616041	0.2909630858414037	1.4601317880005922	2.432678730599022
OMA1	6	-0.25241381751975034	2	4	0	0.4759655096047908	-0.33442263751116474	-0.2049821473146034	-0.31622475623593793	-0.2998454877248973	0.6909345774138611
OMD	6	0.8889092529549454	4	2	0	0.8364603320750998	-0.9862746351104188	-0.765672733130589	0.9413581738347909	3.286389538923677	2.432678730599022
OMG	6	-0.4567630034004688	1	3	2	-1.320522285139233	-0.9135260068009377	0.7733951633078967	-1.1389221817909831	0.0	0.0
OMP	6	-0.07501294845503859	2	3	1	-0.2531772172196972	0.0	0.33549237434741663	-0.15002589691007717	1.4601317880005922	-1.5146141671884776
ONECUT1	6	-1.405089378092521	0	6	0	-1.5934842662432136	-2.4161459893702384	-0.7364820863748842	-1.2166944899418288	-2.99595387335224	-0.6426649819952726
ONECUT2	6	0.01672623742079349	3	3	0	0.3699446209620474	0.08960945195459225	-0.20692538105267877	0.2073981338453068	-0.05615697711300527	-1.5544413042904033
ONECUT3	6	0.0	2	2	2	0.1671225470551928	1.4253681763548822	-0.20035606603437306	-0.07722281404239395	0.0	0.0
OOEP	6	0.0655877728666242	3	3	0	-0.6994899036757036	0.2599171270631091	-0.1287415813298607	0.4301627226084115	-0.536400798659868	2.432678730599022
OOSP1	6	-1.2617208321738107	2	4	0	0.4795662303501488	-1.46847236007627	-1.0549693042713517	0.27324630330364474	-1.9965325866604602	-1.5146141671884776
OOSP2	6	0.010762342459659124	3	3	0	0.11759614258567996	-0.9135260068009377	-0.09607145766636171	0.3597210096572072	-0.997689317318273	2.432678730599022
OOSP3	6	-0.5432528225495586	2	4	0	0.723681996184909	-0.031536340827765574	-1.0549693042713517	0.2909630858414037	-1.5818807673266015	-2.23708888728288
OOSP4A	6	0.08202675124418812	3	3	0	-0.16063611453241977	-0.031536340827765574	-0.8985132300017855	0.5369457505686175	0.5888999505350696	0.19558984331614182
OOSP4B	6	0.0955490256751127	4	1	1	0.10005185198147748	-0.04310418372138769	0.33549237434741663	0.09104619936874792	0.46244247068231914	0.0
OPA1	6	-0.15022913450039277	2	4	0	-0.058265670215926324	-0.3402392273250414	0.06756190888672897	-0.24219259878485921	-0.3424135412916032	0.7560589416230581
OPA3	6	-0.5101819513833048	1	5	0	0.02171840258908686	-0.5092846816196621	-0.1291201164558995	-0.6854953836399416	-0.5110792211469475	-2.0295171569856514
OPALIN	6	-1.0337001686270453	1	5	0	-0.22720119157817975	2.1281814281467	-0.5527861700656131	-1.763198405512372	-1.5818807673266015	-1.5146141671884776
OPCML	6	0.051791455497958216	3	3	0	0.3387973800692433	-0.031536340827765574	0.135119251823682	0.24985124151102545	-0.997689317318273	-1.5146141671884776
OPHN1	6	0.16120753753553663	4	2	0	-0.05584942540567761	0.11561483186099641	0.37379523387651314	0.38393837790237795	0.20680024321007684	-0.8544284668845563
OPLAH	6	-0.7968896552664797	1	5	0	-1.2670204582726254	-0.3756564144890624	-1.0727450931353286	-1.1127905730461833	-0.5210342173976308	1.0553835417200963
OPN1LW	6	0.10403217166097789	3	3	0	-0.5204352987375258	0.9140775517607413	0.33269533588722555	-0.12463099256526977	-1.120977516303504	2.432678730599022
OPN1MW	6	0.0	0	1	5	0.0	0.0	-0.2815911974528166	0.0	0.0	0.0
OPN1MW2	6	0.0	0	0	6	0.0	0.0	0.0	0.0	0.0	0.0
OPN1MW3	6	0.0	0	0	6	0.0	0.0	0.0	0.0	0.0	0.0
OPN1SW	6	0.31884499842086567	4	2	0	0.30950069023641724	1.2146554213457623	0.3281893066053141	-0.7238899443961175	-0.536400798659868	0.9180645634105442
OPN3	6	-0.12431853562320816	0	6	0	-0.11699521857490414	-0.13164185267151218	-0.040713613986326	-0.10799571111596595	-0.5615241220136173	-0.7301699634947543
OPN4	6	-2.4057088593581364	0	6	0	-2.3171388002247175	-2.26027259817452	-2.7748347858511617	-2.494278918491555	-4.387912928666765	-1.858058275692064
OPN5	6	0.645135662949225	6	0	0	0.9572759495242611	0.6597090680704301	0.4666607263720115	0.6305622578280199	0.3265511175054341	2.432678730599022
OPRD1	6	0.4861473985281338	4	2	0	-0.013093630978779247	1.4253681763548822	0.3402607406443836	0.632034056411884	2.170780717861671	-1.5146141671884776
OPRK1	6	-0.5380159788608485	1	4	1	-0.3709188645195798	1.8191553898771244	-0.7051130932021173	-0.7705132547311011	-0.997689317318273	0.0
OPRL1	6	-0.23275843164469912	2	4	0	-0.48427141445056376	-0.384203407604951	0.010535024083910827	-0.2890942763765594	-0.17642258691283885	0.9683586020617603
OPRM1	6	0.7163845745321501	5	1	0	0.4780148010200076	-0.8366226540423776	1.7056489361566562e-05	0.9547543480442926	1.173091400543398	1.0553835417200963
OPRPN	6	-0.04198661292709338	1	4	1	-0.04086904213279907	-0.04310418372138769	-0.3753192340464923	-0.7463850823219492	0.46244247068231914	0.0
OPTC	6	0.003873997324393641	3	3	0	0.49219881228082263	-1.478980265466286	-0.16650013655242368	-0.576502006605653	0.17424813120121097	2.432678730599022
OPTN	6	-0.6138469505214101	0	6	0	-0.3571486182805028	-0.8772491486604483	-0.6394687049259371	-0.5882251961168832	-1.4251542248149156	-0.23171577366113638
OR10A2	6	0.1701303703221918	3	2	1	0.8461390478279899	0.5118421695539446	0.3402607406443836	-0.4091072555689731	-0.12174897932600937	0.0
OR10A3	6	0.1359403229558323	4	1	1	0.1671225470551928	0.8819896659731721	0.1047580988564718	1.1534500410182507	0.0	-1.5146141671884776
OR10A4	6	-0.015768170413882787	1	3	2	-0.03580528962589935	-0.031536340827765574	-0.5527861700656131	1.3041269740886547	0.0	0.0
OR10A5	6	-0.15074545005014306	2	3	1	-0.40237810710374045	0.9056293830761868	0.2203044235570577	-0.3014909001002861	-0.997689317318273	0.0
OR10A6	6	-0.015768170413882787	2	3	1	-0.22720119157817975	-0.031536340827765574	0.15802543832829574	1.019989941943609	-0.997689317318273	0.0
OR10A7	6	0.20418277756366338	4	1	1	0.9812151565035231	0.5118421695539446	0.135119251823682	0.27324630330364474	-1.5818807673266015	0.0
OR10AD1	6	-0.8869158794581713	1	4	1	0.5702805639733297	-0.9862746351104188	-0.7875571238059238	-1.1880982875259225	-2.3182292240807447	0.0
OR10AG1	6	0.6639398609078553	6	0	0	0.13465679858992363	0.6597090680704301	0.6681706537452806	0.46376504300074217	1.6470910242679058	3.2924724290029763
OR10C1	6	0.3422647787571948	4	2	0	0.6308454241343068	-1.8682643010835909	-0.20035606603437306	0.05368413338008282	2.644780341586179	3.2924724290029763
OR10D3	6	0.0	2	2	2	-0.6994899036757036	1.4253681763548822	0.1047580988564718	-0.32849868152077577	0.0	0.0
OR10G2	6	-0.15626620659745027	3	3	0	-0.39608813706935386	-0.5864826941030978	-0.3248309135499774	0.012298500355076847	1.0628995742595773	3.2924724290029763
OR10G3	6	0.12835178560839078	4	1	1	0.38272551857457926	-0.9862746351104188	0.15802543832829574	0.09867813288848581	0.46244247068231914	0.0
OR10G4	6	0.39897376711528354	4	2	0	-0.504591919211913	1.4253681763548822	0.5378925215199849	0.2600550127105822	1.173091400543398	-1.5146141671884776
OR10G6	6	-0.2694837911975352	2	4	0	0.55790243410014	-0.44289612472870865	-0.09607145766636171	0.776281563433594	-1.120977516303504	-1.5146141671884776
OR10G7	6	-0.1153427454616116	2	4	0	-1.051228870890355	0.8819896659731721	-1.1973677205088638	-0.10893651159721385	-0.12174897932600937	3.2924724290029763
OR10G8	6	-0.07119067987407524	2	3	1	-1.5649199191757914	-0.9135260068009377	-0.14238135974815047	0.2600550127105822	1.4601317880005922	0.0
OR10G9	6	0.034768136506742375	3	2	1	-0.22720119157817975	1.8191553898771244	-0.7194939864132966	0.06953627301348475	2.170780717861671	0.0
OR10H1	6	0.01309137011323408	3	3	0	0.13937162589966134	0.35068302980085453	0.135119251823682	-0.10893651159721385	-0.12174897932600937	-1.5146141671884776
OR10H2	6	0.16414344217392368	3	2	1	0.32828688434784736	-1.46847236007627	0.3402607406443836	0.7010439954620631	-0.997689317318273	0.0
OR10H3	6	0.42306952391399494	3	1	2	0.8461390478279899	0.8819896659731721	-0.2815911974528166	1.1534500410182507	0.0	0.0
OR10H4	6	0.3858354802785542	3	3	0	-0.3413805153266266	1.4253681763548822	-0.09764204831609646	0.8693130088732048	-0.997689317318273	0.9180645634105442
OR10H5	6	-0.18915815607636857	0	4	2	-0.5204352987375258	-1.46847236007627	-0.17291908687392404	-0.2053972252788131	0.0	0.0
OR10J1	6	-0.06807268518435172	2	4	0	-0.4612896063324641	-0.9135260068009377	0.11822978329205558	-0.014396391042694079	-0.12174897932600937	0.9180645634105442
OR10J5	6	0.3683960776341779	4	1	1	-0.03580528962589935	0.8819896659731721	0.1047580988564718	0.632034056411884	0.0	2.432678730599022
OR10K1	6	-0.17540963276789684	2	4	0	-0.2531772172196972	1.4253681763548822	-0.09764204831609646	0.7010439954620631	-0.536400798659868	-1.5146141671884776
OR10K2	6	0.0	2	2	2	-0.3636710250976365	0.0	-0.7107945519045473	0.09104619936874792	1.4601317880005922	0.0
OR10P1	6	-0.030399565824133445	3	3	0	0.32828688434784736	0.8819896659731721	-0.14238135974815047	0.08158222809988358	-1.5818807673266015	-2.23708888728288
OR10Q1	6	0.7485327613013362	5	1	0	2.194497742807137	1.2146554213457623	0.33269533588722555	0.5790009591921281	-0.12174897932600937	0.9180645634105442
OR10R2	6	-0.24271000221182293	2	4	0	-0.3636710250976365	1.4253681763548822	-0.43311736617415153	0.46376504300074217	-0.12174897932600937	-1.5146141671884776
OR10S1	6	0.27895974529475076	4	2	0	0.55790243410014	-0.031536340827765574	1.7056489361566562e-05	-0.35040038801372686	1.173091400543398	2.432678730599022
OR10T2	6	0.36441186911359724	5	1	0	1.105753746323978	0.35068302980085453	0.3316898256092109	0.37814070842633996	1.4601317880005922	-2.23708888728288
OR10V1	6	-0.07664266007688747	2	4	0	0.25416445053904935	-0.031536340827765574	0.33549237434741663	-0.15002589691007717	-0.12174897932600937	-2.23708888728288
OR10W1	6	0.11758555190257974	4	2	0	0.10005185198147748	1.4253681763548822	0.135119251823682	-0.3014909001002861	0.46244247068231914	-1.5146141671884776
OR10X1	6	-0.5879576647146515	1	5	0	-0.7641898278064412	-0.8366226540423776	-0.8985132300017855	-0.4117255016228618	-0.35117353176606114	0.5762119243320964
OR10Z1	6	0.7664062051003027	5	1	0	1.2247186568499755	-0.031536340827765574	0.1759242693616041	0.3597210096572072	1.173091400543398	3.827498811626432
OR11A1	6	0.13662315165182237	3	2	1	-0.40237810710374045	0.0	0.3402607406443836	0.27324630330364474	2.170780717861671	-2.23708888728288
OR11G2	6	-0.07664266007688747	2	4	0	-0.30788817412088476	-0.031536340827765574	0.33085655817695026	0.09867813288848581	-0.12174897932600937	-2.23708888728288
OR11H1	6	0.0	0	0	6	0.0	0.0	0.0	0.0	0.0	0.0
OR11H12	6	0.0	0	0	6	0.0	0.0	0.0	0.0	0.0	0.0
OR11H2	6	0.0	1	0	5	0.32828688434784736	0.0	0.0	0.0	0.0	0.0
OR11H4	6	0.4977518512753446	4	2	0	-0.3636710250976365	1.4253681763548822	0.3339326512005383	0.6615710513501509	2.170780717861671	-1.5146141671884776
OR11H6	6	0.45389998148479	5	0	1	0.5702805639733297	0.8819896659731721	0.3375193989962503	0.3160187593275535	0.0	2.432678730599022
OR11L1	6	-0.4141245983910615	3	3	0	0.3387973800692433	-0.9862746351104188	0.15802543832829574	0.2909630858414037	-1.5818807673266015	-1.5146141671884776
OR12D2	6	0.7623385251094623	6	0	0	0.6066124868083804	0.35068302980085453	1.2589350714992626	0.10496313445500705	1.6470910242679058	0.9180645634105442
OR12D3	6	-0.27743021620366315	1	4	1	-0.2871188786678349	-0.5864826941030978	0.4907037177261597	-0.2677415537394914	-0.997689317318273	0.0
OR13A1	6	0.45767681329900883	4	1	1	0.7573281882697219	1.4253681763548822	0.15802543832829574	-0.07722281404239395	1.173091400543398	0.0
OR13C2	6	0.3191833700219616	4	2	0	0.4990076843986786	0.5118421695539446	0.1759242693616041	-0.872919574675731	0.46244247068231914	-0.28358177407185803
OR13C3	6	0.13662315165182237	3	1	2	-0.20748012263994986	1.4253681763548822	0.7137997343922274	0.27324630330364474	0.0	0.0
OR13C4	6	0.5295871852661629	4	0	2	0.723681996184909	0.9056293830761868	0.33549237434741663	0.7827109894822881	0.0	0.0
OR13C5	6	0.3371949584776912	4	2	0	0.4990076843986786	1.4253681763548822	0.21194744627306328	-0.872919574675731	0.46244247068231914	-1.5146141671884776
OR13C8	6	0.2370412750314933	3	3	0	-0.044353948708320434	0.5118421695539446	0.47408824184672294	-5.691783736327949e-06	-0.12174897932600937	3.2924724290029763
OR13C9	6	0.2513074607013047	5	1	0	0.1671225470551928	-0.9135260068009377	0.33549237434741663	0.05368413338008282	1.4601317880005922	0.9180645634105442
OR13D1	6	0.23842553624182006	5	1	0	0.2812612291674983	1.4253681763548822	0.6320966236856571	0.10496313445500705	-0.12174897932600937	0.19558984331614182
OR13F1	6	0.45335414139942265	6	0	0	0.5061801082174158	0.8819896659731721	0.2203044235570577	0.40052817458142953	0.9681603148429323	0.19558984331614182
OR13G1	6	0.22272054241358363	5	1	0	0.12286530686265573	2.3825499118370113	0.5786611902311272	0.24985124151102545	-1.5818807673266015	0.19558984331614182
OR13H1	6	0.29315782585587324	3	3	0	-0.04571840470013755	-0.5864826941030978	-0.3427544822718851	0.632034056411884	1.4601317880005922	0.9180645634105442
OR13J1	6	-0.3913189658410583	2	4	0	-0.5585690095614271	-0.9135260068009377	-0.22406892212068952	0.012298500355076847	-0.997689317318273	2.432678730599022
OR14A16	6	0.05735241014985337	3	2	1	-0.2696053729339387	0.0	0.43940595549707173	0.11470482029970674	1.4601317880005922	-2.71626050467088
OR14A2	6	0.7564175450537394	4	2	0	0.6308454241343068	0.8819896659731721	-0.3427544822718851	-0.182131374602585	1.4601317880005922	2.432678730599022
OR14C36	6	0.23122123534115957	3	2	1	-0.5791669227328984	1.4253681763548822	0.7137997343922274	-0.10893651159721385	0.46244247068231914	0.0
OR14I1	6	-0.2522959596059565	2	3	1	-0.504591919211913	0.8819896659731721	-0.7107945519045473	0.06953627301348475	0.0	-1.5146141671884776
OR14J1	6	-0.07501294845503859	2	3	1	0.5702805639733297	-0.9135260068009377	0.1047580988564718	-0.15002589691007717	-0.997689317318273	0.0
OR14K1	6	0.6385927946808733	4	2	0	-0.34929989876528666	0.6597090680704301	0.7137997343922274	0.6174765212913165	-0.997689317318273	2.432678730599022
OR14L1	6	0.13662315165182237	3	2	1	0.49219881228082263	-1.46847236007627	-0.43311736617415153	0.27324630330364474	0.0	2.432678730599022
OR1A1	6	0.01594086359125388	3	2	1	-0.2531772172196972	-0.9135260068009377	0.1047580988564718	0.03188172718250776	1.4601317880005922	0.0
OR1A2	6	0.0	2	2	2	-0.032303207114389165	0.0	0.34417475236680434	0.27324630330364474	-0.997689317318273	0.0
OR1B1	6	2.2692653536279592	6	0	0	1.5886898833279521	2.3825499118370113	2.4838148924105163	2.155980795418907	0.46244247068231914	2.432678730599022
OR1C1	6	0.1454103917382059	3	3	0	-0.04086904213279907	-0.5864826941030978	0.3316898256092109	0.5027660092078734	1.173091400543398	-1.5146141671884776
OR1D2	6	0.3782690505559914	4	2	0	0.29277305811124066	-1.8682643010835909	0.5113995872196592	0.46376504300074217	1.4601317880005922	-1.5146141671884776
OR1D5	6	0.0	0	0	6	0.0	0.0	0.0	0.0	0.0	0.0
OR1E1	6	-0.015768170413882787	1	3	2	-0.2889521148334394	-0.031536340827765574	-0.17291908687392404	0.5105252557649655	0.0	0.0
OR1E2	6	-0.2715550089609887	2	4	0	-0.021694033315610817	-0.9135260068009377	-0.9827902789325131	-0.5214159846063666	0.46244247068231914	0.9180645634105442
OR1F1	6	-0.6169964372372998	0	5	1	-0.7198610529071078	-1.8682643010835909	-0.27013448728935807	-0.5141318215674917	0.0	-1.5146141671884776
OR1G1	6	0.0	2	2	2	-0.2889521148334394	0.0	0.8546132382369787	0.24985124151102545	-0.997689317318273	0.0
OR1I1	6	-0.010847016657805408	2	3	1	-0.021694033315610817	-1.8682643010835909	0.1047580988564718	0.2909630858414037	0.0	-1.5146141671884776
OR1J1	6	0.6832277038954616	4	2	0	-0.02777543740859778	0.5118421695539446	0.8546132382369787	-0.32849868152077577	1.4601317880005922	2.432678730599022
OR1J2	6	-0.038611407021196975	2	3	1	-0.39608813706935386	-0.5864826941030978	0.135119251823682	-0.07722281404239395	1.4601317880005922	0.0
OR1J4	6	-0.07042929722258484	3	3	0	0.20189588782671541	-1.2989774599033352	-0.3427544822718851	1.019989941943609	1.4601317880005922	-1.5146141671884776
OR1K1	6	0.23704412092336147	3	2	1	-0.02777543740859778	-0.9862746351104188	0.47408824184672294	0.9547543480442926	1.4601317880005922	0.0
OR1L1	6	0.48780360627734337	4	1	1	0.8461390478279899	0.5118421695539446	0.6320966236856571	0.46376504300074217	0.0	-1.5146141671884776
OR1L3	6	0.5464953606574379	4	2	0	0.4314196699647248	-0.9862746351104188	-0.2149805695702487	0.6615710513501509	1.6470910242679058	0.9180645634105442
OR1L4	6	0.30242374016995194	4	1	1	0.25416445053904935	0.35068302980085453	-0.17291908687392404	0.9851810276071088	0.0	2.432678730599022
OR1L6	6	0.7300658940002961	3	2	1	1.7223325371791944	-0.3618117359993829	-0.09764204831609646	1.5651698508573761	1.4601317880005922	0.0
OR1L8	6	-0.2641431007774573	1	4	1	-0.2531772172196972	-0.5864826941030978	-0.27510898433521735	1.3041269740886547	-0.997689317318273	0.0
OR1M1	6	0.17946127469776058	4	0	2	0.25416445053904935	0.8819896659731721	0.1047580988564718	0.46376504300074217	0.0	0.0
OR1N1	6	0.3711113325208211	4	1	1	0.1671225470551928	0.0	-0.3753192340464923	0.5751001179864494	2.170780717861671	2.432678730599022
OR1N2	6	0.0523790494282359	3	1	2	-0.2889521148334394	0.0	0.1047580988564718	0.7946622879100114	0.46244247068231914	0.0
OR1Q1	6	0.030349804429629867	3	2	1	0.38272551857457926	-2.1809671258765073	0.060699608859259735	-0.41078655329015756	1.4601317880005922	0.0
OR1R1P	6	0.19260992120016818	3	3	0	-0.1692415622674006	-0.04310418372138769	0.6320966236856571	0.42832402612172404	1.4601317880005922	-1.5146141671884776
OR1S1	6	0.13662315165182237	3	1	2	0.3387973800692433	0.8819896659731721	-0.5170938392407284	0.27324630330364474	0.0	0.0
OR1S2	6	0.33540984684928143	4	2	0	0.14804656824443163	2.1281814281467	-0.3427544822718851	0.5227731254541312	1.4601317880005922	-1.5146141671884776
OR2A1	6	0.0	0	0	6	0.0	0.0	0.0	0.0	0.0	0.0
OR2A12	6	-0.08645954343696202	2	3	1	-0.20748012263994986	0.8819896659731721	-0.17291908687392404	0.42832402612172404	-1.9965325866604602	0.0
OR2A14	6	-1.210149151667699	1	5	0	-1.171141520021839	0.9056293830761868	-0.5912609049662259	-1.249156783313559	-1.9965325866604602	-1.5146141671884776
OR2A2	6	-0.03192424668545424	3	3	0	-0.14703189628577862	-0.44289612472870865	0.08318340291487014	0.2175218011412059	-0.536400798659868	0.9180645634105442
OR2A25	6	0.0	2	2	2	-0.23039448638688853	0.9056293830761868	0.4907037177261597	-0.6602786532085254	0.0	0.0
OR2A4	6	0.0	1	2	3	-0.3413805153266266	0.0	-0.17291908687392404	0.03188172718250776	0.0	0.0
OR2A42	6	0.0	0	2	4	-0.3413805153266266	-0.9135260068009377	0.0	0.0	0.0	0.0
OR2A5	6	0.1511208994394374	4	2	0	0.1671225470551928	0.8819896659731721	0.135119251823682	0.46376504300074217	-1.5818807673266015	-1.5146141671884776
OR2A7	6	0.0	0	2	4	-0.3413805153266266	-0.9135260068009377	0.0	0.0	0.0	0.0
OR2AE1	6	-0.17047545750767884	1	4	1	-0.2889521148334394	0.8819896659731721	-0.3753192340464923	-0.05199880018191827	0.0	-1.5146141671884776
OR2AG1	6	-0.015768170413882787	2	3	1	-0.2531772172196972	-0.031536340827765574	0.33549237434741663	0.03188172718250776	-1.5818807673266015	0.0
OR2AG2	6	-0.022859202350068775	2	3	1	-0.04571840470013755	-0.44289612472870865	0.3316898256092109	-0.2677415537394914	0.0	0.9180645634105442
OR2AJ1	6	0.4225839946284492	4	2	0	0.38272551857457926	2.1281814281467	0.7894695162278789	-0.15081396702988203	0.46244247068231914	-1.5146141671884776
OR2AK2	6	0.3867630500970143	4	2	0	0.08561372200261608	-0.9862746351104188	0.6879123781914125	-0.4117255016228618	1.4601317880005922	2.432678730599022
OR2AP1	6	-0.0065468154893896235	1	3	2	-0.013093630978779247	-0.031536340827765574	0.135119251823682	-0.15002589691007717	0.0	0.0
OR2AT4	6	0.596066251035265	5	1	0	0.5702805639733297	1.8191553898771244	0.6218519380972002	0.2909630858414037	1.4601317880005922	-2.23708888728288
OR2B11	6	-1.5327941733040664	1	4	1	-1.4383996015396674	0.0	-1.6271887450684654	0.09104619936874792	-3.5807234180388696	-3.602093888130309
OR2B2	6	-0.08645954343696202	2	3	1	0.25416445053904935	-0.5864826941030978	-0.17291908687392404	0.06953627301348475	0.0	-1.5146141671884776
OR2B3	6	0.0	2	2	2	-0.2531772172196972	0.0	0.5730220407841621	-0.4873037236630533	1.4601317880005922	0.0
OR2B6	6	-0.01388771870429889	2	3	1	-0.02777543740859778	-0.5864826941030978	0.3375193989962503	0.05368413338008282	-0.12174897932600937	0.0
OR2C1	6	-0.01388771870429889	1	3	2	-0.02777543740859778	0.0	-0.5527861700656131	0.3597210096572072	-1.5818807673266015	0.0
OR2C3	6	0.23122123534115957	3	2	1	0.49219881228082263	-0.5864826941030978	1.2308935736329558	-1.019562656293282	0.46244247068231914	0.0
OR2D2	6	0.067559625911841	3	2	1	-0.6994899036757036	-0.031536340827765574	0.135119251823682	0.7827109894822881	1.4601317880005922	0.0
OR2D3	6	-0.021173842097719442	2	3	1	-1.382367172175685	1.6851943563458218	-0.042347684195438884	-0.07722281404239395	1.173091400543398	0.0
OR2F1	6	-0.6394708392529561	1	5	0	-0.7171829588796561	-0.6186630252973868	-0.1287415813298607	-0.6602786532085254	1.4601317880005922	-2.71626050467088
OR2F2	6	-0.08049835828549012	3	3	0	0.10005185198147748	1.8191553898771244	0.47408824184672294	-0.2610485685524577	-1.120977516303504	-2.23708888728288
OR2G2	6	0.0	1	2	3	-0.6277798869148399	0.0	-0.5170938392407284	0.27324630330364474	0.0	0.0
OR2G3	6	-0.4223296835100314	1	5	0	-0.3305275454525711	0.5118421695539446	-0.6028127666872221	-0.5141318215674917	-0.12174897932600937	-2.23708888728288
OR2G6	6	0.0	0	0	6	0.0	0.0	0.0	0.0	0.0	0.0
OR2H1	6	0.13662315165182237	3	2	1	-0.40237810710374045	0.0	0.3402607406443836	0.27324630330364474	2.170780717861671	-2.23708888728288
OR2H2	6	-0.29510160624227566	1	4	1	-0.6994899036757036	0.8819896659731721	-0.04146037119000767	-0.5487428412945436	-0.997689317318273	0.0
OR2I1P	6	-1.3722664851648028	1	5	0	-1.802666936450575	0.9056293830761868	-1.0820534079614303	-1.6624795623681752	-0.536400798659868	-2.23708888728288
OR2J1	6	-0.44340059333679743	1	4	1	-0.6994899036757036	0.0	0.6681706537452806	-0.35040038801372686	-0.536400798659868	-1.5146141671884776
OR2J2	6	0.28633569021057925	4	2	0	-0.30788817412088476	-0.5864826941030978	0.5378925215199849	0.11022890973883936	0.46244247068231914	0.9180645634105442
OR2J3	6	0.1300275063552911	3	1	2	0.723681996184909	-0.9135260068009377	0.6218519380972002	0.2600550127105822	0.0	0.0
OR2K2	6	0.04079111404994179	3	2	1	-0.044353948708320434	-0.031536340827765574	0.135119251823682	0.08158222809988358	0.46244247068231914	0.0
OR2L13	6	-0.09242977396880248	1	4	1	-0.15332320710983938	-0.031536340827765574	0.19029691964971351	-0.3634548884970876	-0.536400798659868	0.0
OR2L2	6	0.31955584385892044	3	3	0	-0.3709188645195798	-0.5864826941030978	0.7608606670438502	0.9153102249231653	-0.12174897932600937	1.7778582618144987
OR2L3	6	0.0	2	2	2	-0.20748012263994986	0.0	0.33269533588722555	0.632034056411884	0.0	-1.5146141671884776
OR2L5	6	0.2384455124479558	5	1	0	0.13937162589966134	1.4253681763548822	0.3375193989962503	0.06953627301348475	-0.997689317318273	0.9180645634105442
OR2L8	6	0.1701303703221918	3	2	1	0.4990076843986786	0.8819896659731721	0.3402607406443836	-0.15002589691007717	0.0	-1.5146141671884776
OR2M2	6	-0.26496979295365597	3	3	0	0.40963374930209984	-0.9862746351104188	-0.8031858892109567	0.27324630330364474	0.46244247068231914	-2.23708888728288
OR2M3	6	-0.04882102415804823	2	3	1	0.11759614258567996	-0.9135260068009377	-0.09764204831609646	0.46376504300074217	0.0	-1.5146141671884776
OR2M4	6	-0.11755018790248684	2	4	0	-0.19199619208358598	-0.04310418372138769	0.06258355491398776	-0.7463850823219492	-0.997689317318273	2.432678730599022
OR2M5	6	0.5091448326967937	5	1	0	0.1811281701018157	0.8819896659731721	1.6036889012474598	0.8226998220774455	-0.12174897932600937	0.19558984331614182
OR2M7	6	0.19026374995494566	5	1	0	0.2755643654548843	0.35068302980085453	0.033525853124092064	0.10496313445500705	1.173091400543398	-1.5146141671884776
OR2S2	6	1.5926874781936167	6	0	0	0.5911893851121195	1.4690239050360736	1.7163510513511597	1.0023326273144182	2.2887002216054038	1.7778582618144987
OR2T1	6	-0.015768170413882787	2	3	1	0.3387973800692433	-0.031536340827765574	-0.3753192340464923	-0.2677415537394914	1.4601317880005922	0.0
OR2T10	6	0.44575010154529077	3	3	0	1.2126983404076095	1.4253681763548822	-0.2815911974528166	-0.28413703214504576	1.173091400543398	-2.71626050467088
OR2T11	6	0.0835612735275964	3	2	1	0.1671225470551928	-0.5864826941030978	0.3402607406443836	0.2909630858414037	-1.5818807673266015	0.0
OR2T12	6	0.5326104265324924	4	0	2	0.49219881228082263	0.0	0.5730220407841621	0.632034056411884	2.170780717861671	0.0
OR2T2	6	-0.34803667097420293	2	4	0	-0.2531772172196972	-0.44289612472870865	0.06258355491398776	1.4405445500758427	-0.997689317318273	-1.5146141671884776
OR2T27	6	0.12708222526952467	3	1	2	0.25416445053904935	1.4253681763548822	-0.17291908687392404	0.632034056411884	0.0	0.0
OR2T29	6	-0.28286411479893114	0	4	2	-0.2889521148334394	0.0	-0.2815911974528166	-0.28413703214504576	-0.997689317318273	0.0
OR2T3	6	-0.35539727595227366	1	3	2	0.25416445053904935	0.0	-0.7107945519045473	-0.7251260148965266	0.0	-1.5146141671884776
OR2T33	6	0.2265442584665483	5	1	0	0.11759614258567996	-0.9135260068009377	0.33549237434741663	0.09104619936874792	1.4601317880005922	2.432678730599022
OR2T34	6	0.0	1	2	3	1.1381870918930534	0.0	-0.2815911974528166	-0.2053972252788131	0.0	0.0
OR2T35	6	0.19560176618816655	4	0	2	0.595544965865676	0.8819896659731721	0.3375193989962503	0.05368413338008282	0.0	0.0
OR2T4	6	0.9772877849089324	4	2	0	0.723681996184909	1.8191553898771244	1.2308935736329558	-0.05199880018191827	2.170780717861671	-1.5146141671884776
OR2T5	6	0.0	1	2	3	-0.3413805153266266	0.0	0.34417475236680434	-0.28413703214504576	0.0	0.0
OR2T6	6	0.21391415670449176	4	2	0	0.42781125691962196	0.8819896659731721	1.7056489361566562e-05	1.084403173385457	-0.15861114136750043	-1.5146141671884776
OR2T8	6	0.15839866755923193	4	2	0	-0.20748012263994986	1.8191553898771244	0.20209251481875712	0.11470482029970674	1.4601317880005922	-1.5146141671884776
OR2V1	6	1.6721240070712686	5	1	0	1.3263223841839729	0.5142856107534204	2.0179256299585644	2.5287749821283665	3.0009626452929647	-1.5146141671884776
OR2V2	6	0.9643866323916032	5	0	1	2.194497742807137	0.35068302980085453	1.1060734427057608	0.8226998220774455	2.170780717861671	0.0
OR2W1	6	0.04552309968437396	3	2	1	-0.2531772172196972	0.5118421695539446	0.1759242693616041	0.09104619936874792	0.0	-2.23708888728288
OR2W3	6	0.120861566219576	3	2	1	-1.520436649352479	0.35068302980085453	0.5730220407841621	0.241723132439152	-0.12174897932600937	0.0
OR2Y1	6	0.1300275063552911	3	2	1	-0.021694033315610817	0.35068302980085453	0.809563559704778	0.2600550127105822	-0.12174897932600937	0.0
OR2Z1	6	-0.1706902576633133	1	3	2	-0.3413805153266266	-0.9135260068009377	-1.0549693042713517	0.2909630858414037	0.0	0.0
OR3A1	6	0.0	2	2	2	-0.2889521148334394	0.0	-0.3753192340464923	0.2909630858414037	1.4601317880005922	0.0
OR3A2	6	0.15307860689597025	3	3	0	-0.02777543740859778	-0.031536340827765574	0.3339326512005383	0.9851810276071088	1.4601317880005922	-1.5146141671884776
OR3A3	6	0.0	2	2	2	0.595544965865676	-0.9135260068009377	-0.09764204831609646	0.03188172718250776	0.0	0.0
OR4A15	6	0.067559625911841	3	2	1	0.6744642148139394	0.8819896659731721	0.135119251823682	-0.2053972252788131	-1.5818807673266015	0.0
OR4A16	6	0.5722995897637184	6	0	0	0.22653461611689263	1.8191553898771244	0.1047580988564718	0.05368413338008282	2.170780717861671	0.9180645634105442
OR4A47	6	-0.11427588663697724	3	3	0	-0.3636710250976365	-1.46847236007627	0.135119251823682	0.7154185351793161	1.4601317880005922	-1.5146141671884776
OR4A5	6	-0.24349421136581484	1	4	1	-0.6994899036757036	0.0	-0.2815911974528166	-0.2053972252788131	1.6470910242679058	-2.23708888728288
OR4B1	6	0.0	2	2	2	-0.2531772172196972	0.8819896659731721	-0.09764204831609646	0.632034056411884	0.0	0.0
OR4C11	6	0.0523790494282359	3	2	1	-0.021694033315610817	0.5118421695539446	0.1047580988564718	0.0	1.4601317880005922	-1.5146141671884776
OR4C12	6	0.6130822091699882	4	2	0	-0.20748012263994986	0.8819896659731721	0.34417475236680434	-0.07722281404239395	1.173091400543398	0.9180645634105442
OR4C13	6	-0.27928450478071354	2	3	1	-0.5585690095614271	-0.5864826941030978	-0.7194939864132966	0.8693130088732048	0.46244247068231914	0.0
OR4C15	6	-0.015768170413882787	2	3	1	-0.042758798131985465	-0.031536340827765574	-0.6028127666872221	0.7154185351793161	1.0628995742595773	0.0
OR4C16	6	0.14548154292070184	3	1	2	-0.8278624238103052	0.8819896659731721	1.1060734427057608	0.2909630858414037	0.0	0.0
OR4C3	6	1.4730699442061579	5	1	0	1.2990488641444102	2.3825499118370113	-0.3427544822718851	0.882539266888388	1.6470910242679058	2.432678730599022
OR4C46	6	-0.19019960475693695	2	4	0	-0.20748012263994986	-0.5864826941030978	-0.17291908687392404	0.46376504300074217	-1.5818807673266015	0.19558984331614182
OR4C5	6	0.17208737618340217	3	1	2	0.8461390478279899	-1.46847236007627	0.34417475236680434	0.7010439954620631	0.0	0.0
OR4C6	6	0.2848871243512463	4	1	1	-0.2531772172196972	1.4253681763548822	0.5378925215199849	0.03188172718250776	1.173091400543398	0.0
OR4D1	6	0.15800937966377676	3	2	1	1.1875195631546165	0.0	-0.8969609224324175	0.3160187593275535	1.4601317880005922	-1.5146141671884776
OR4D10	6	-0.02231498590327241	2	4	0	-0.013093630978779247	-0.031536340827765574	0.15802543832829574	0.27324630330364474	-0.997689317318273	-1.5146141671884776
OR4D11	6	-0.07172150632081009	1	4	1	-0.021694033315610817	-0.9135260068009377	-0.7107945519045473	0.7827109894822881	-0.12174897932600937	0.0
OR4D2	6	0.2668624913914806	4	2	0	0.3986057309592792	0.5118421695539446	0.135119251823682	-0.4091072555689731	-0.12174897932600937	3.2924724290029763
OR4D5	6	-0.16526377272628556	2	3	1	-0.3305275454525711	0.5118421695539446	-0.8240222051060043	0.5369457505686175	-1.9965325866604602	0.0
OR4D6	6	0.0	2	2	2	-1.051228870890355	1.4253681763548822	-0.20035606603437306	0.7154185351793161	0.0	0.0
OR4D9	6	0.3886106578549946	4	2	0	1.0634780972096434	-0.7555989495216251	1.3539583351300302	0.5816314723938474	-0.14744850621907357	0.19558984331614182
OR4E1	6	0.4001887298764748	3	2	1	0.8003774597529496	0.8819896659731721	0.9493023761801392	-0.15002589691007717	-0.997689317318273	0.0
OR4E2	6	1.8133305229435375	6	0	0	1.8488027840725763	3.1020259184215817	2.735828198532171	1.7699313752041101	1.6470910242679058	1.7778582618144987
OR4F15	6	-0.015768170413882787	2	3	1	-0.6172389991812868	-0.031536340827765574	0.5730220407841621	-0.8894300818726154	0.46244247068231914	0.0
OR4F16	6	0.0	0	0	6	0.0	0.0	0.0	0.0	0.0	0.0
OR4F17	6	0.0	1	0	5	0.0	0.8819896659731721	0.0	0.0	0.0	0.0
OR4F21	6	0.0	0	0	6	0.0	0.0	0.0	0.0	0.0	0.0
OR4F29	6	0.0	0	0	6	0.0	0.0	0.0	0.0	0.0	0.0
OR4F3	6	0.0	0	0	6	0.0	0.0	0.0	0.0	0.0	0.0
OR4F5	6	0.0	0	0	6	0.0	0.0	0.0	0.0	0.0	0.0
OR4F6	6	-0.18765961702324616	2	3	1	0.3986057309592792	-0.9135260068009377	-0.3753192340464923	0.27324630330364474	-0.997689317318273	0.0
OR4K1	6	0.2944499752675348	3	2	1	-0.4077688830275692	0.6597090680704301	0.6028522852049161	-0.33716619374067647	0.5888999505350696	0.0
OR4K13	6	0.23122123534115957	3	1	2	0.4795662303501488	0.0	-0.3753192340464923	0.5790009591921281	0.46244247068231914	0.0
OR4K14	6	0.2937262618707517	5	0	1	0.14804656824443163	0.5118421695539446	0.43940595549707173	0.11470482029970674	2.003273327974692	0.0
OR4K15	6	-0.18714541154982534	2	4	0	-1.0566238206889695	-0.031536340827765574	-0.3427544822718851	0.08158222809988358	1.173091400543398	-2.23708888728288
OR4K17	6	0.027207327182772523	3	2	1	0.054414654365545045	0.0	0.8546132382369787	0.632034056411884	-0.12174897932600937	-1.5146141671884776
OR4K2	6	0.7473833884780928	5	1	0	0.21752850693246195	0.9140775517607413	0.9383276030629711	0.5806892251954443	2.170780717861671	-2.23708888728288
OR4K5	6	-0.7411010260352406	2	4	0	0.13297366546943357	-1.46847236007627	-1.2270747486306894	-0.25512730343979184	0.46244247068231914	-2.23708888728288
OR4L1	6	-0.024554455603233216	2	3	1	0.186731916357898	-0.04910891120646643	-0.8240222051060043	0.11022890973883936	0.0	-1.5146141671884776
OR4M1	6	-0.021379399065992732	1	3	2	-0.042758798131985465	0.0	-0.7107945519045473	0.8400438359608495	-0.12174897932600937	0.0
OR4M2	6	0.0	0	0	6	0.0	0.0	0.0	0.0	0.0	0.0
OR4M2B	6	0.0	0	1	5	-0.3413805153266266	0.0	0.0	0.0	0.0	0.0
OR4N2	6	0.6119083738292952	5	1	0	0.4504215843506938	-0.9135260068009377	0.7733951633078967	0.2175218011412059	1.4190818779663632	2.432678730599022
OR4N4	6	0.0	0	0	6	0.0	0.0	0.0	0.0	0.0	0.0
OR4N4C	6	0.0	0	1	5	-0.3413805153266266	0.0	0.0	0.0	0.0	0.0
OR4N5	6	0.21416201306086202	3	2	1	-0.20748012263994986	0.8819896659731721	-0.17291908687392404	0.42832402612172404	1.4601317880005922	0.0
OR4P4	6	-0.07501294845503859	2	3	1	0.3387973800692433	0.35068302980085453	-0.4723517930623389	-0.15002589691007717	-0.997689317318273	0.0
OR4Q3	6	-0.020434521066399536	2	3	1	-0.04086904213279907	0.0	0.5730220407841621	0.5790009591921281	-1.9965325866604602	-3.0753437125942944
OR4S1	6	0.5292317681249961	4	2	0	0.8933508388667282	-0.9135260068009377	0.1759242693616041	0.882539266888388	-0.536400798659868	2.432678730599022
OR4S2	6	0.25572397876632824	4	1	1	0.4795662303501488	-0.031536340827765574	0.6218519380972002	0.03188172718250776	0.0	0.9180645634105442
OR4X1	6	0.6128209519730861	5	1	0	-1.2233248527805158	0.5118421695539446	0.7137997343922274	0.3160187593275535	1.6470910242679058	2.432678730599022
OR4X2	6	0.7067782068082975	4	2	0	0.6308454241343068	0.8819896659731721	-0.27197867053860425	0.7827109894822881	1.4601317880005922	-1.5146141671884776
OR51A2	6	0.5022150293162523	3	2	1	1.1749801294480924	1.4253681763548822	-0.4723517930623389	-0.15081396702988203	1.0044300586325046	0.0
OR51A4	6	0.0	2	1	3	-0.30788817412088476	0.0	0.6218519380972002	0.09104619936874792	0.0	0.0
OR51A7	6	0.4226472721981379	4	2	0	1.1381870918930534	-0.031536340827765574	0.06258355491398776	0.7827109894822881	-0.12174897932600937	0.9180645634105442
OR51B2	6	-0.3972954135307027	0	6	0	-0.22044107131012058	-2.4378184151745113	-0.3248309135499774	-0.469759913511428	-0.12174897932600937	-1.5146141671884776
OR51B4	6	0.11463121449279001	3	3	0	0.2812612291674983	0.5118421695539446	-0.5755157824116636	-0.05199880018191827	0.46244247068231914	-2.23708888728288
OR51B5	6	-0.2964610108193929	1	4	1	0.34281678194099197	-0.44289612472870865	-0.5170938392407284	-0.15002589691007717	-1.5818807673266015	0.0
OR51B6	6	-0.4271121239212946	2	4	0	-0.7508417557469489	-0.5864826941030978	0.135119251823682	-0.2677415537394914	1.4601317880005922	-1.5146141671884776
OR51C1P	6	-0.9772113048692039	0	6	0	-1.1177999556960303	-0.8366226540423776	-0.2149805695702487	-0.3634548884970876	-1.5818807673266015	-2.23708888728288
OR51D1	6	0.1003193091871355	3	3	0	0.36531206017600404	-0.059463946656869826	-0.08311817479449068	0.2601025650311408	-1.5358220853516478	3.2924724290029763
OR51E1	6	-0.43254186391805893	2	4	0	0.04198931172046905	-1.057294948403912	-0.4688992060275705	0.1421283269941318	-0.39618452180854735	-1.4944907743621956
OR51E2	6	-0.9772113048692039	0	6	0	-1.1177999556960303	-0.8366226540423776	-0.2149805695702487	-0.3634548884970876	-1.5818807673266015	-2.23708888728288
OR51F1	6	0.04933906644424291	3	2	1	0.4136370656176993	-0.9862746351104188	-1.0359471893507353	0.09867813288848581	2.644780341586179	0.0
OR51F2	6	0.2559210847769723	3	2	1	1.1463498055521817	0.5118421695539446	-0.27510898433521735	0.882539266888388	0.0	-1.5146141671884776
OR51G1	6	0.07260784864273906	3	3	0	-0.2865858678516524	0.35068302980085453	0.21194744627306328	-0.06673174898758516	-0.997689317318273	2.3128846444379545
OR51G2	6	0.23911323213507885	4	2	0	0.015783993587838552	-0.44289612472870865	-0.09607145766636171	0.5806892251954443	0.46244247068231914	1.7778582618144987
OR51I1	6	-0.021552091860693845	2	3	1	0.55790243410014	-0.04310418372138769	0.4907037177261597	-0.05199880018191827	-0.536400798659868	0.0
OR51I2	6	0.41111672397550125	4	2	0	0.5805103155118505	0.9140775517607413	-1.313624375081131	0.241723132439152	-1.9965325866604602	1.7778582618144987
OR51L1	6	0.12996709177623533	4	2	0	0.34493954857708364	0.2599171270631091	1.7056489361566562e-05	-0.052188649588508884	-1.5818807673266015	0.9180645634105442
OR51M1	6	0.14389271981881235	3	3	0	-0.39608813706935386	2.3825499118370113	-0.2149805695702487	0.5027660092078734	0.68273342121222	-1.5146141671884776
OR51Q1	6	-0.10269861263940655	2	3	1	0.38272551857457926	0.0	0.3375193989962503	-0.2053972252788131	-0.997689317318273	-2.23708888728288
OR51S1	6	0.31203994332309126	4	2	0	0.6240574246178501	-0.04310418372138769	2.246202833244837e-05	1.5315037165634167	-0.997689317318273	1.1112383069555523
OR51T1	6	-0.38257159119724315	2	4	0	-0.49740162865499493	0.5118421695539446	-0.7194939864132966	-0.2677415537394914	-1.9965325866604602	2.432678730599022
OR51V1	6	0.1869016206345041	4	2	0	-0.24169509635558484	0.6597090680704301	-0.34847183806970494	0.31013220398692565	0.06367103728208257	3.827498811626432
OR52A1	6	-0.14922670741341326	2	4	0	-0.24645461464490825	-0.5864826941030978	0.33085655817695026	-0.05199880018191827	0.5888999505350696	-2.71626050467088
OR52A5	6	0.0	2	2	2	-0.4526029713892792	-0.031536340827765574	0.9493023761801392	0.24985124151102545	0.0	0.0
OR52B2	6	0.6984852523373518	4	2	0	0.2562427544391641	-0.04310418372138769	1.1407277502355395	-0.2610485685524577	1.173091400543398	2.3128846444379545
OR52B4	6	0.33952906035681346	5	1	0	0.3387973800692433	0.9056293830761868	0.3402607406443836	0.27324630330364474	1.4601317880005922	-1.5146141671884776
OR52B6	6	0.18949398104139825	4	2	0	-0.30788817412088476	-0.9862746351104188	0.15802543832829574	0.22096252375450076	1.4601317880005922	3.2924724290029763
OR52D1	6	0.6606400597102905	4	2	0	-0.4612896063324641	0.6597090680704301	-0.09764204831609646	0.6615710513501509	1.4601317880005922	0.9180645634105442
OR52E2	6	0.0978034499027517	4	2	0	-0.6758793651370565	0.5118421695539446	1.7056489361566562e-05	0.776281563433594	-1.5818807673266015	0.19558984331614182
OR52E4	6	-0.15450666053904616	2	4	0	-0.18438232851282255	0.2599171270631091	-0.5912609049662259	-0.12463099256526977	2.003273327974692	-2.23708888728288
OR52E5	6	8.528244680783281e-06	3	2	1	0.1811281701018157	-0.9135260068009377	1.7056489361566562e-05	0.632034056411884	-0.997689317318273	0.0
OR52E6	6	0.25270470487042596	3	3	0	1.57725874362585	-0.031536340827765574	-0.042347684195438884	0.5369457505686175	2.170780717861671	-1.5146141671884776
OR52E8	6	0.5187712943343843	5	1	0	0.9812151565035231	-0.5864826941030978	1.7056489361566562e-05	0.5751001179864494	0.46244247068231914	3.2924724290029763
OR52H1	6	-0.6613166311849554	2	4	0	0.3387973800692433	-0.9135260068009377	0.3402607406443836	-0.4091072555689731	-0.997689317318273	-2.23708888728288
OR52I1	6	0.03692043199506623	3	3	0	0.6308454241343068	0.2599171270631091	-0.3056590761276772	-0.22026781359306014	-0.12174897932600937	0.19558984331614182
OR52I2	6	0.16875969949812514	3	2	1	-0.2889521148334394	-0.5864826941030978	0.3375193989962503	0.7946622879100114	2.644780341586179	0.0
OR52J3	6	-0.07157621038175666	3	3	0	0.40963374930209984	-2.1809671258765073	-0.5527861700656131	-0.6824008349786336	1.173091400543398	2.432678730599022
OR52K1	6	-0.1316859986572239	1	4	1	-0.22720119157817975	-0.04310418372138769	0.34417475236680434	-0.22026781359306014	-0.997689317318273	0.0
OR52K2	6	-0.08954414396030508	3	3	0	0.5032656631809864	0.5118421695539446	-0.27013448728935807	0.09104619936874792	-0.4103285864424251	-2.23708888728288
OR52L1	6	0.316017028205942	3	1	2	-0.40237810710374045	0.0	0.9493023761801392	0.632034056411884	2.170780717861671	0.0
OR52M1	6	0.12057766587657343	3	3	0	0.3387973800692433	0.35068302980085453	-0.09764204831609646	1.0741152670654428	-0.12174897932600937	-1.5146141671884776
OR52N1	6	0.27895121705007	3	1	2	0.55790243410014	1.2146554213457623	-0.3753192340464923	0.8693130088732048	0.0	0.0
OR52N2	6	0.6799659795276476	5	1	0	0.6077768600231575	-0.41369610332023	0.5420552856937069	0.9794654014704145	1.6470910242679058	0.7521550990321377
OR52N4	6	0.18244013075905807	4	2	0	-0.7921615309611558	0.2599171270631091	0.6681706537452806	0.10496313445500705	1.4601317880005922	-1.5146141671884776
OR52N5	6	0.0	2	2	2	-0.013093630978779247	0.0	0.5730220407841621	0.05368413338008282	-0.997689317318273	0.0
OR52R1	6	0.2339873446651337	5	1	0	0.14804656824443163	0.35068302980085453	0.033525853124092064	0.3199281210858358	0.46244247068231914	-2.23708888728288
OR52W1	6	0.8124050546423036	6	0	0	0.706745545874063	1.2146554213457623	0.491272246779904	0.49956092632280846	1.0628995742595773	0.9180645634105442
OR56A1	6	0.7393257119301744	4	2	0	0.9812151565035231	0.9056293830761868	0.5730220407841621	-0.41078655329015756	-0.12174897932600937	0.9180645634105442
OR56A3	6	0.15090317807494968	3	3	0	-0.16063611453241977	-0.9135260068009377	-0.5527861700656131	0.7827109894822881	0.46244247068231914	0.9180645634105442
OR56A4	6	1.3413003585280487	5	1	0	2.1645398237118396	-0.031536340827765574	1.0572096866275043	1.6253910304285932	1.6470910242679058	1.0553835417200963
OR56A5	6	0.03477666475142316	4	1	1	1.015844730140566	0.5118421695539446	1.7056489361566562e-05	0.06953627301348475	-0.997689317318273	0.0
OR56B1	6	0.12206486237806657	4	1	1	0.13937162589966134	-0.04310418372138769	0.1047580988564718	0.46376504300074217	1.4601317880005922	0.0
OR56B2P	6	-0.3023924851237657	1	4	1	-0.6994899036757036	-0.5864826941030978	-0.5527861700656131	-0.05199880018191827	2.170780717861671	0.0
OR56B4	6	0.0835612735275964	3	2	1	0.1671225470551928	-0.5864826941030978	0.3402607406443836	-0.2053972252788131	1.173091400543398	0.0
OR5A1	6	0.034768136506742375	3	2	1	0.723681996184909	0.5118421695539446	-0.3753192340464923	0.06953627301348475	0.0	-1.5146141671884776
OR5A2	6	0.04079111404994179	3	2	1	0.1671225470551928	-0.5864826941030978	0.3402607406443836	0.08158222809988358	-0.997689317318273	0.0
OR5AC2	6	0.14638652905562033	3	2	1	0.29277305811124066	1.8191553898771244	0.9493023761801392	-0.8894300818726154	0.0	-2.23708888728288
OR5AK2	6	0.13662315165182237	3	1	2	0.4795662303501488	0.0	-0.5527861700656131	0.27324630330364474	1.4601317880005922	0.0
OR5AN1	6	0.40656275024158683	4	2	0	-0.9248916834868031	0.35068302980085453	-0.5912609049662259	0.632034056411884	0.46244247068231914	2.432678730599022
OR5AP2	6	-0.18765961702324616	2	3	1	-0.7198610529071078	0.8819896659731721	-0.3753192340464923	0.27324630330364474	0.0	-1.5146141671884776
OR5AR1	6	0.10097759040682455	4	1	1	0.13937162589966134	1.4253681763548822	0.06258355491398776	-0.15002589691007717	1.173091400543398	0.0
OR5AS1	6	0.31089524066451896	5	1	0	0.0632508537013814	0.5118421695539446	0.15802543832829574	0.46376504300074217	1.4601317880005922	-1.5146141671884776
OR5AU1	6	-0.015768170413882787	2	3	1	-0.4526029713892792	-0.031536340827765574	-0.3753192340464923	0.2909630858414037	1.4601317880005922	0.0
OR5B12	6	-0.18765961702324616	2	3	1	0.20370774649548862	0.5118421695539446	-0.3753192340464923	-0.7251260148965266	0.0	-2.23708888728288
OR5B17	6	-0.10749028478512435	2	3	1	0.7573281882697219	0.9056293830761868	-0.2149805695702487	-0.2677415537394914	-1.120977516303504	0.0
OR5B2	6	0.23188252150037109	3	2	1	0.8461390478279899	0.0	-0.2815911974528166	0.46376504300074217	-0.997689317318273	2.432678730599022
OR5B21	6	-0.2763930850328066	2	3	1	0.9995404800395692	0.0	-0.5527861700656131	0.2909630858414037	-0.997689317318273	-2.23708888728288
OR5B3	6	0.0	1	2	3	0.4795662303501488	0.0	-0.17291908687392404	-0.15002589691007717	0.0	0.0
OR5BS1P	6	-0.1954438912212456	2	3	1	0.3986057309592792	-0.9135260068009377	-0.3908877824424912	0.6174765212913165	0.0	-1.5146141671884776
OR5C1	6	0.0	2	2	2	-0.22720119157817975	0.0	0.1047580988564718	0.46376504300074217	-0.997689317318273	0.0
OR5D13	6	-0.29101317122144854	0	4	2	-0.7198610529071078	0.0	-0.17291908687392404	-0.4091072555689731	0.0	-2.23708888728288
OR5D14	6	0.48714232011813186	5	1	0	0.8819224613996237	0.5118421695539446	0.033525853124092064	-0.12463099256526977	0.46244247068231914	2.432678730599022
OR5D16	6	0.036761683846056936	3	2	1	0.07352336769211387	0.5118421695539446	0.6681706537452806	-0.6303487232137195	-0.997689317318273	0.0
OR5D18	6	-0.15014255248608566	3	3	0	-0.7508417557469489	-0.7555989495216251	0.4907037177261597	0.4505566507747776	1.2898569522632168	-1.5146141671884776
OR5D3P	6	0.25580430132184767	5	1	0	0.13937162589966134	0.5118421695539446	-0.27510898433521735	0.3160187593275535	2.170780717861671	0.19558984331614182
OR5F1	6	0.21545306492727678	3	3	0	-0.1692415622674006	-0.031536340827765574	0.5113995872196592	0.6421326509518324	0.46244247068231914	-1.5146141671884776
OR5H1	6	-0.021552091860693845	2	3	1	-0.31714211056742636	-0.04310418372138769	0.33549237434741663	-0.469759913511428	1.7045087715970755	0.0
OR5H14	6	-0.17544514111944887	3	3	0	0.20189588782671541	-0.9135260068009377	-0.5527861700656131	0.5369457505686175	1.4601317880005922	-1.5146141671884776
OR5H15	6	0.4910207589773248	5	1	0	0.10005185198147748	0.8819896659731721	1.1060734427057608	0.05368413338008282	2.170780717861671	-1.5146141671884776
OR5H2	6	-0.4787007793113388	1	5	0	-0.3709188645195798	-0.5864826941030978	0.3375193989962503	-0.5875800401796717	-0.12174897932600937	-1.5146141671884776
OR5H6	6	-0.07351594814288931	2	3	1	-0.14703189628577862	0.35068302980085453	-0.3654618280801869	0.5027660092078734	-1.5818807673266015	0.0
OR5I1	6	-0.06087448966300468	1	3	2	0.25416445053904935	0.0	-0.5527861700656131	-0.15002589691007717	-0.12174897932600937	0.0
OR5J2	6	-0.2522959596059565	2	3	1	-0.504591919211913	1.4253681763548822	-1.1973677205088638	1.019989941943609	-0.997689317318273	0.0
OR5K1	6	0.1300275063552911	3	1	2	-0.4526029713892792	1.8191553898771244	0.6218519380972002	0.2600550127105822	0.0	0.0
OR5K2	6	0.44099483298658604	3	2	1	1.3409209953661958	0.8819896659731721	-0.17291908687392404	-0.182131374602585	2.170780717861671	0.0
OR5K3	6	-0.08782304674107766	2	4	0	-0.05101510091688555	-0.9135260068009377	0.13215363046151207	-0.12463099256526977	1.0628995742595773	-2.23708888728288
OR5K4	6	0.3561968333419117	4	1	1	0.13937162589966134	0.8819896659731721	0.5730220407841621	0.8693130088732048	-0.997689317318273	0.0
OR5L1	6	-0.1473340330999667	1	4	1	-0.5791669227328984	-0.9135260068009377	-0.17291908687392404	0.2909630858414037	-0.12174897932600937	0.0
OR5L2	6	-0.0695878206938747	1	5	0	-0.02777543740859778	-0.04310418372138769	-0.09607145766636171	-0.2677415537394914	-0.997689317318273	0.9180645634105442
OR5M1	6	0.31890771725385714	4	1	1	0.163383912767064	0.0	0.5113995872196592	0.4744315217406503	1.4190818779663632	-1.5146141671884776
OR5M10	6	0.0	2	2	2	-0.19199619208358598	0.5118421695539446	-0.5170938392407284	0.46376504300074217	0.0	0.0
OR5M11	6	0.42002191798042476	3	2	1	-0.032303207114389165	-0.031536340827765574	1.2589350714992626	0.8400438359608495	2.170780717861671	0.0
OR5M3	6	0.01594086359125388	3	2	1	0.29277305811124066	-0.9135260068009377	0.7733951633078967	0.03188172718250776	0.0	-1.5146141671884776
OR5M8	6	0.45550418924772895	4	2	0	-0.17951565398628322	-0.031536340827765574	1.0565349243266944	0.7154185351793161	2.170780717861671	0.19558984331614182
OR5M9	6	-0.015768170413882787	2	3	1	0.10005185198147748	-0.031536340827765574	0.33549237434741663	-0.2677415537394914	0.0	-1.5146141671884776
OR5P2	6	-0.6613166311849554	0	6	0	-0.20748012263994986	-0.9135260068009377	-0.20035606603437306	-0.4091072555689731	-1.5818807673266015	-1.5146141671884776
OR5P3	6	1.055276798850862	5	1	0	0.1811281701018157	1.8191553898771244	0.33269533588722555	-0.05199880018191827	2.170780717861671	1.7778582618144987
OR5T1	6	0.3904110777451534	4	2	0	0.2812612291674983	-1.46847236007627	0.809563559704778	0.49956092632280846	0.5888999505350696	-2.23708888728288
OR5T2	6	0.23577052855516578	3	1	2	0.47154105711033156	-1.012450238819629	0.5113995872196592	0.8432031792952255	0.0	0.0
OR5T3	6	0.01594086359125388	3	2	1	-0.5585690095614271	0.0	-0.3427544822718851	0.03188172718250776	1.4601317880005922	2.432678730599022
OR5V1	6	-0.015768170413882787	2	3	1	-0.40237810710374045	-0.031536340827765574	1.1060734427057608	0.632034056411884	-1.5818807673266015	0.0
OR5W2	6	0.34973048410382696	4	2	0	-0.49740162865499493	-0.031536340827765574	0.43940595549707173	0.2600550127105822	1.173091400543398	0.9180645634105442
OR6A2	6	-0.18527465912505747	2	4	0	-0.04571840470013755	0.35068302980085453	-0.3248309135499774	0.882539266888388	-0.997689317318273	-2.23708888728288
OR6B1	6	-1.8999857330254097	0	6	0	-1.1018798451564877	-1.9968755081101113	-1.803095957940708	-1.4675473043845035	-2.8033914829536792	-3.3626270156794624
OR6B2	6	-0.3583905887728216	3	3	0	0.7395927720006585	-0.823523321318234	0.14075674893600354	0.10674214377259084	-1.2327487436576057	-3.80741348507062
OR6B3	6	0.6237431277990507	5	0	1	0.6744642148139394	0.8819896659731721	0.5730220407841621	0.2600550127105822	1.4601317880005922	0.0
OR6C1	6	-0.015768170413882787	2	3	1	0.11759614258567996	-0.031536340827765574	-0.5912609049662259	-0.07722281404239395	1.173091400543398	0.0
OR6C2	6	0.5012918997415011	4	1	1	0.8003774597529496	0.0	0.7608606670438502	0.241723132439152	2.170780717861671	-2.71626050467088
OR6C3	6	-0.12318998594563957	1	5	0	1.0813482155692058	-0.04310418372138769	-0.5912609049662259	-0.12463099256526977	-0.12174897932600937	-2.23708888728288
OR6C4	6	0.5713437968441257	4	2	0	0.6308454241343068	0.5118421695539446	0.6320966236856571	-0.07722281404239395	1.4601317880005922	-1.5146141671884776
OR6C6	6	-0.015768170413882787	2	3	1	1.4064633133521787	-0.031536340827765574	-0.17291908687392404	-0.5875800401796717	2.170780717861671	0.0
OR6C65	6	0.04084397982109139	3	3	0	1.1749801294480924	-0.5864826941030978	0.6681706537452806	-0.8798408231320873	1.6470910242679058	-1.5146141671884776
OR6C68	6	0.2516819149078755	4	1	1	0.3986057309592792	0.0	0.1047580988564718	0.5751001179864494	-1.5818807673266015	2.432678730599022
OR6C70	6	-0.025999400090959135	2	3	1	0.22653461611689263	-0.44289612472870865	1.2474663486652582	-0.05199880018191827	-0.997689317318273	0.0
OR6C74	6	0.6954358422996065	6	0	0	0.13465679858992363	0.35068302980085453	0.7733951633078967	0.6174765212913165	1.4601317880005922	2.432678730599022
OR6C75	6	0.6130365439227103	4	1	1	0.55790243410014	0.8819896659731721	0.6681706537452806	0.7827109894822881	-1.5818807673266015	0.0
OR6C76	6	0.3136590320522523	4	2	0	0.49219881228082263	1.4253681763548822	0.135119251823682	-0.32849868152077577	-0.997689317318273	2.432678730599022
OR6F1	6	0.26894626075999245	3	2	1	-0.032303207114389165	0.0	0.5378925215199849	-0.2677415537394914	1.4601317880005922	2.432678730599022
OR6J1	6	0.2666448200479168	4	1	1	0.6744642148139394	1.2146554213457623	0.20209251481875712	0.33119712527707645	-1.9965325866604602	0.0
OR6K2	6	0.6373915702768305	5	0	1	0.6066124868083804	0.8819896659731721	0.6681706537452806	0.9547543480442926	0.46244247068231914	0.0
OR6K3	6	0.35770926758965804	3	1	2	-0.16063611453241977	0.8819896659731721	0.809563559704778	0.7154185351793161	0.0	0.0
OR6K6	6	-0.0892841185567721	2	4	0	-0.14703189628577862	-0.031536340827765574	-0.9879302463296584	-0.3634548884970876	0.5888999505350696	2.432678730599022
OR6M1	6	0.2987279457782803	4	2	0	0.08561372200261608	0.5118421695539446	0.6218519380972002	-0.07722281404239395	-0.12174897932600937	0.9180645634105442
OR6N1	6	0.08858742281864151	3	3	0	0.5911893851121195	0.8819896659731721	-0.09607145766636171	0.27324630330364474	-2.3182292240807447	-1.5146141671884776
OR6N2	6	0.2739412494311465	4	0	2	0.20370774649548862	0.9056293830761868	0.34417475236680434	0.8693130088732048	0.0	0.0
OR6P1	6	0.9118469732433655	6	0	0	1.2247186568499755	0.9056293830761868	0.5113995872196592	0.46376504300074217	1.4601317880005922	0.9180645634105442
OR6Q1	6	0.046486752009639254	3	3	0	0.7565236812594076	-0.06100766927325019	0.1539811732925287	0.8967736146286005	-0.8104472792038044	-0.3096214591273325
OR6S1	6	0.0	2	2	2	0.20370774649548862	-0.9135260068009377	0.3375193989962503	-0.15002589691007717	0.0	0.0
OR6T1	6	-0.3497449518378518	2	3	1	-0.6994899036757036	1.4253681763548822	-1.1973677205088638	0.632034056411884	-0.997689317318273	0.0
OR6V1	6	-1.5612064767888187	1	5	0	-1.449042652893694	-0.9862746351104188	-1.915039949953374	-1.6733703006839435	0.5888999505350696	-2.71626050467088
OR6X1	6	-0.11176626645567578	2	4	0	-0.19199619208358598	-0.031536340827765574	-0.27197867053860425	0.24985124151102545	1.4601317880005922	-1.5146141671884776
OR6Y1	6	-2.801798881730791	0	6	0	-2.5454955540692326	-2.3447901456296965	-2.7748347858511617	-2.82876297761042	-4.083110242961859	-4.541433591560353
OR7A10	6	-0.937852358491517	0	5	1	-1.0481479372549551	-0.9862746351104188	-1.3048885317930838	-0.8894300818726154	-0.12174897932600937	0.0
OR7A17	6	-1.9279778192846906	0	6	0	-0.9611245057341089	-1.9630999003061063	-2.003015444242707	-1.8928557382632747	-1.5358220853516478	-3.0753437125942944
OR7A5	6	-2.7077428167082553	0	6	0	-1.7813198801579306	-2.9513714209437456	-3.094065311076618	-2.4641142124727646	-2.1205916300382777	-3.987120034889425
OR7C1	6	-2.7077428167082553	0	6	0	-1.7813198801579306	-2.9513714209437456	-3.094065311076618	-2.4641142124727646	-2.1205916300382777	-3.987120034889425
OR7C2	6	-0.02231498590327241	1	4	1	-0.013093630978779247	-0.031536340827765574	-0.4723517930623389	0.42832402612172404	0.0	-2.23708888728288
OR7D2	6	0.16414344217392368	3	1	2	0.32828688434784736	0.0	-0.2815911974528166	0.9851810276071088	0.46244247068231914	0.0
OR7D4	6	-0.01388771870429889	1	3	2	-0.02777543740859778	-0.04910891120646643	0.3402607406443836	-0.2677415537394914	0.0	0.0
OR7E24	6	0.0	2	2	2	-0.6277798869148399	-0.5864826941030978	0.3375193989962503	0.5790009591921281	0.0	0.0
OR7G1	6	-0.3352305978238015	1	4	1	-0.5204352987375258	-0.5864826941030978	-1.1312745301415639	-0.15002589691007717	1.4601317880005922	0.0
OR7G2	6	0.15800937966377676	3	2	1	0.595544965865676	-1.46847236007627	-0.7194939864132966	0.3160187593275535	1.4601317880005922	0.0
OR7G3	6	-0.15783668648640567	1	4	1	-0.6172389991812868	-0.031536340827765574	0.06258355491398776	-0.28413703214504576	-0.997689317318273	0.0
OR8A1	6	-0.11013390679653007	2	3	1	-0.2871188786678349	1.4253681763548822	0.9883191762678587	-0.22026781359306014	-1.5818807673266015	0.0
OR8B12	6	0.04079111404994179	3	0	3	0.11759614258567996	0.0	0.7137997343922274	0.08158222809988358	0.0	0.0
OR8B2	6	0.0523790494282359	3	1	2	0.723681996184909	-1.46847236007627	0.1047580988564718	0.24985124151102545	0.0	0.0
OR8B3	6	-0.13708503509764308	3	3	0	-0.9032223884773902	0.2599171270631091	-0.4723517930623389	-0.469759913511428	2.170780717861671	0.19558984331614182
OR8B4	6	0.40656275024158683	4	2	0	-0.6881361811344173	0.35068302980085453	1.2474663486652582	0.7154185351793161	0.46244247068231914	-1.5146141671884776
OR8B8	6	-0.08316885182531997	3	3	0	-0.3305275454525711	0.9056293830761868	0.060699608859259735	-0.22703731250989967	2.170780717861671	-1.5146141671884776
OR8D1	6	-0.04882102415804823	2	3	1	-0.19199619208358598	-0.44289612472870865	-0.09764204831609646	0.632034056411884	0.0	0.9180645634105442
OR8D2	6	0.07975612492074446	3	3	0	0.2812612291674983	-0.8366226540423776	0.7733951633078967	0.34429894731998356	-0.12174897932600937	-1.5146141671884776
OR8D4	6	0.37537936521837095	4	1	1	-0.4612896063324641	1.8191553898771244	0.4907037177261597	0.2600550127105822	1.173091400543398	0.0
OR8G1	6	0.7713807753248441	4	1	1	0.4990076843986786	1.4253681763548822	-0.042347684195438884	1.0437538662510095	1.4601317880005922	0.0
OR8G5	6	-0.07501294845503859	2	3	1	0.08561372200261608	0.0	0.1759242693616041	-0.15002589691007717	-1.9965325866604602	-1.5146141671884776
OR8H1	6	0.13662315165182237	3	2	1	-0.5585690095614271	-0.9135260068009377	0.7137997343922274	0.27324630330364474	0.46244247068231914	0.0
OR8H2	6	-0.08645954343696202	2	3	1	-0.9248916834868031	0.0	-0.17291908687392404	0.46376504300074217	0.46244247068231914	-1.5146141671884776
OR8H3	6	0.26894626075999245	3	2	1	-0.03580528962589935	0.8819896659731721	0.5378925215199849	-0.41078655329015756	2.644780341586179	0.0
OR8I2	6	0.034768136506742375	3	1	2	-0.032303207114389165	0.8819896659731721	0.7137997343922274	0.06953627301348475	0.0	0.0
OR8J1	6	0.9101912863811594	5	1	0	0.14804656824443163	1.6851943563458218	1.1407277502355395	0.6796548225267793	2.170780717861671	-1.5146141671884776
OR8J3	6	-0.14969561653688523	3	3	0	-0.33291708619786253	0.5118421695539446	0.033525853124092064	-0.33716619374067647	1.0628995742595773	-1.5146141671884776
OR8K1	6	0.04079111404994179	3	2	1	-0.22720119157817975	0.8819896659731721	-0.042347684195438884	0.08158222809988358	0.0	2.432678730599022
OR8K3	6	0.35070914742547943	4	1	1	0.5911893851121195	0.8819896659731721	0.7210596064686392	0.11022890973883936	-1.5818807673266015	0.0
OR8K5	6	0.0316254268506907	3	2	1	0.0632508537013814	-0.9135260068009377	-0.6028127666872221	0.10496313445500705	0.6482477549257186	0.0
OR8S1	6	-0.21817447333919526	3	3	0	0.10005185198147748	2.1281814281467	-1.1016993908364001	1.0023326273144182	-0.536400798659868	-1.5146141671884776
OR8U1	6	0.5958761178699928	6	0	0	0.17374091347829745	0.8819896659731721	0.6028522852049161	0.5369457505686175	0.5888999505350696	2.432678730599022
OR8U3	6	-0.31332917601258337	3	3	0	0.22653461611689263	0.8819896659731721	-0.8531929681420594	0.46376504300074217	-0.997689317318273	-1.5146141671884776
OR9A2	6	0.0	2	2	2	1.3409209953661958	0.0	1.7056489361566562e-05	-0.8798408231320873	-0.997689317318273	0.0
OR9A4	6	0.04079111404994179	3	2	1	-0.6994899036757036	-0.9135260068009377	0.3402607406443836	0.08158222809988358	0.46244247068231914	0.0
OR9G1	6	0.33725083218637275	4	2	0	0.6983876319122848	-0.04310418372138769	0.43940595549707173	0.23509570887567377	2.2887002216054038	-2.23708888728288
OR9G4	6	0.0	1	2	3	-0.6277798869148399	0.0	-0.042347684195438884	0.7827109894822881	0.0	0.0
OR9I1	6	0.2633036495812293	4	2	0	-0.19199619208358598	0.35068302980085453	0.1759242693616041	-0.22026781359306014	0.46244247068231914	0.9180645634105442
OR9K2	6	0.44754912070042246	4	1	1	-1.2233248527805158	0.8819896659731721	0.6218519380972002	0.27324630330364474	0.0	2.432678730599022
OR9Q1	6	0.38936150547464	5	1	0	0.8530951905324353	0.5161257684529823	0.25400821535356943	0.2625972424962977	-0.3207892794646279	0.9211385723398688
OR9Q2	6	1.962683037375387	6	0	0	1.9348089705144915	2.039426513009182	1.4045610451815707	1.9905571042362824	3.0694343318838637	1.0553835417200963
ORAI2	6	0.05224117349516888	4	2	0	0.04530890115362851	0.5585157310077546	0.05917344583670925	-0.23473211665141935	0.2577855666385531	-0.07015458667648611
ORAI3	6	-0.6423720687977217	0	6	0	-0.7285599435290662	-0.5561841940663772	-0.10936113735669739	-0.779631738299214	-0.022510478097467868	-1.4624758051283377
ORC1	6	0.14062033416826503	4	2	0	0.7837579809709698	-1.049024498983147	0.0171777234736874	-0.18349183086892218	0.26406294486284265	1.0553835417200963
ORC2	6	0.07924113496242668	3	3	0	0.24000369144124356	-0.4012645196087026	0.21347552652322754	-0.054993256598374174	-0.1774188935683032	0.40949127892677906
ORC3	6	-0.585590478753294	1	5	0	0.18674768351731474	-1.2178032055049495	-0.3809802449342774	-0.17844266732878644	-0.7902007125723105	-4.940898941967998
ORC4	6	-0.14864301893290133	2	4	0	0.02416191538918966	-0.48923712693189536	0.03151548220145628	-0.07729578354512956	-0.2199902543206731	-0.6581586339551135
ORC5	6	-0.19878743431132584	2	4	0	-0.32778592654634764	-1.436190614311864	0.10441509739193444	-0.06978894207630404	-0.6161847843621269	0.40949127892677906
ORC6	6	0.049876924444150816	4	2	0	0.080811734589048	0.018942114299253632	0.18794151191786934	-0.21520414122974163	-0.5110792211469475	1.1248509160569782
ORM1	6	-0.02231498590327241	1	4	1	-0.013093630978779247	-0.031536340827765574	-0.5755157824116636	-0.2053972252788131	0.0	2.432678730599022
ORM2	6	-0.020730185595003836	1	3	2	0.0	-1.2304098675646198	-0.04146037119000767	-0.7705132547311011	1.173091400543398	0.0
ORMDL1	6	0.1126534117220852	5	1	0	0.369832967707179	0.06792541841312172	0.057520676938609405	0.1573814050310487	-0.12528799300678184	0.23811385379896066
ORMDL2	6	-0.11626533715932652	1	5	0	-0.007667625664413702	-0.15025925431227805	0.15470118694398582	-0.082271420006375	-0.7497935046507527	-4.940898941967998
ORMDL3	6	-0.7707442788061705	0	6	0	-0.5332682661238506	-1.1015098969007506	-0.30362848089213657	-1.0082202914884903	-1.242583590822011	-0.5149410560676437
OS9	6	-0.14831047285912158	3	3	0	0.2682967356340664	-0.49467468289551864	0.2221816323349728	0.18887782697023603	-0.4854987726884792	-2.3222695035322922
OSBP	6	-0.19014051477069938	2	4	0	-0.4385773043325085	0.07033156725374923	0.27651102440902076	-0.22346717432250696	-0.1568138552188918	-2.485197067774214
OSBP2	6	-0.13445944020700806	2	3	1	-1.5022865845579758	0.35068302980085453	-0.2689188804140161	-1.2979595919463167	0.46244247068231914	0.0
OSBPL10	6	-0.05092315715358309	3	3	0	0.004478830420022284	-0.10632514472718846	0.16397738436310405	0.13290404544325707	-1.0158503632413263	-0.20461912910169922
OSBPL11	6	0.03778394555782949	4	2	0	0.2732486985279179	-0.1752696838236334	0.03253431218923897	0.04303357892642001	-0.1331758495264701	0.07198718459291609
OSBPL1A	6	0.19224898797930856	4	2	0	0.2477290034048143	0.13676897255380283	0.4303491700351998	0.28793339016528297	-0.2504109795919236	-0.435232492019761
OSBPL2	6	-0.2173169807964841	2	4	0	-0.2792606942221503	-0.1553732673708179	0.17924357607592167	0.02305558011150488	-1.518175637288318	-1.9888451625000765
OSBPL3	6	-0.14858364375770172	2	4	0	-0.1311848598709533	-0.16598242764445015	0.29654008071788684	0.003556072201635452	-1.3550079200185907	-0.8086914596215387
OSBPL5	6	-0.6294039601379513	0	6	0	-0.24346717304026733	-0.7993345943072105	-0.4329346763545132	-0.969100085738221	-1.5722001152828193	-0.45947332596869206
OSBPL6	6	-1.8773829191530733	0	6	0	-1.6727544711556481	-2.1085325009518514	-1.3814545053508929	-2.347471452601282	-2.0820113671504985	-0.8642310329499852
OSBPL7	6	0.7984308232065114	5	1	0	0.4585454926583754	1.0627226715866716	1.002544777741364	0.5943168686716587	-0.16485191369084484	2.3128846444379545
OSBPL8	6	0.09801030182610848	4	2	0	-0.0609359300377994	0.1030687101563581	0.3905855373939948	0.3204105171579421	0.09295189349585886	-0.538043470133915
OSBPL9	6	-0.5000313521088295	1	5	0	-0.4833915388020418	-0.6114139434408243	-0.7398929635436127	0.13467692651611252	-0.5166711654156173	-0.159621223262993
OSCAR	6	-0.1116300947888278	2	4	0	-0.7074657830589772	-0.058408275886810745	0.20108096515047613	0.04127356983452568	-0.16485191369084484	-0.6946476058864488
OSCP1	6	0.4678334859662199	4	2	0	0.697012266175074	0.9269247211247911	0.2909421099563394	-0.10514032411673568	0.6447248619761003	-0.07383224229368679
OSER1	6	0.20452710542324537	5	1	0	-0.05665030542229177	0.7005506564411892	0.06914930566248767	0.014627340203958283	0.33990490518400307	0.40949127892677906
OSGEP	6	-0.3733551919235911	1	5	0	-0.6244337386216126	-0.23181107011094548	0.009705352577909387	-0.5148993137362368	-0.07695166392564712	-0.7139347799339211
OSGEPL1	6	-0.17906796773203837	2	4	0	0.6652685167135055	0.6401085317665411	-0.10476108666314499	-0.25337484880093175	-0.5146086661060036	-1.0234186313590845
OSGIN1	6	0.9411888563073938	5	1	0	1.1818270561735984	0.7005506564411892	1.2669034391632987	1.3576954820315996	0.6574210409567267	-0.5149410560676437
OSGIN2	6	0.27233567796817315	5	1	0	0.2480724473243372	0.39152760936943576	0.2965989086120091	-0.04808864685666592	0.09295189349585886	0.37633156458264505
OSM	6	0.3290161569992305	4	2	0	1.015844730140566	-0.031536340827765574	0.7547480707641852	-1.3621921953290077	0.46244247068231914	0.19558984331614182
OSMR	6	0.1453344200642923	4	2	0	-0.11285806519592168	0.11740355657627788	0.17326528355230675	0.3335773112560698	-0.742078202843051	0.3266653917366398
OSR1	6	-0.8251668697822016	1	5	0	-0.12873558742761437	-0.8842350383202895	-0.8499043647997262	-0.8004293747646769	0.46244247068231914	-2.71626050467088
OSR2	6	-1.136099280088313	0	6	0	-0.3577164402802291	-2.183253257927505	-1.250702136570478	-1.2677756229596286	-1.021496423606148	-0.7139347799339211
OST4	6	-0.9234286795116624	0	6	0	-0.4937273427205362	-0.8563406675637015	-0.6610245997570399	-0.9905166914596233	-1.8154653908463803	-1.5584450139825403
OSTC	6	-0.027958240521706923	3	3	0	0.2670916297952619	-0.4575031668847336	0.03545200877202692	-0.09136848981544077	0.12738379213660256	-0.6426649819952726
OSTF1	6	0.15341556643356702	4	2	0	0.3392852966417008	-0.236221307061796	0.14922778828967775	0.3614334649570017	0.15760334457745628	-0.2608358855527273
OSTM1	6	-0.2429262863938857	2	4	0	0.7071823765369829	-0.6315307212132293	0.04587325234053896	-0.04391438646976287	-0.4419381863180085	-3.602093888130309
OSTN	6	0.45162112082885764	5	1	0	0.1620361713274292	-0.04910891120646643	0.4907037177261597	0.41253852393155555	0.5888999505350696	2.432678730599022
OTC	6	-0.015768170413882787	2	3	1	1.1875195631546165	-0.031536340827765574	0.3375193989962503	-0.15002589691007717	0.0	-1.5146141671884776
OTOA	6	-0.11632963657438111	1	4	1	-0.032303207114389165	0.5118421695539446	-0.20035606603437306	-0.8798408231320873	-1.9965325866604602	0.0
OTOF	6	0.06779310311371362	3	3	0	0.1671225470551928	-0.031536340827765574	-0.042347684195438884	-0.15002589691007717	1.0628995742595773	0.9180645634105442
OTOG	6	-0.5846826190031913	1	5	0	-0.6329644393465146	0.8819896659731721	-0.3427544822718851	-0.7705132547311011	-0.536400798659868	-1.5146141671884776
OTOGL	6	-0.6419372621317138	1	5	0	-0.425777088183275	-0.9862746351104188	-0.026666941064858563	-0.9066870782194709	-0.8580974360801525	0.9180645634105442
OTOL1	6	-0.015768170413882787	1	3	2	-0.03580528962589935	-0.031536340827765574	-0.27510898433521735	0.09867813288848581	0.0	0.0
OTOP1	6	0.0	2	2	2	-0.5204352987375258	0.0	0.7733951633078967	-0.2677415537394914	0.46244247068231914	0.0
OTOP2	6	-0.25081658955569863	2	4	0	-0.19199619208358598	-0.3096369870278113	1.3539583351300302	-0.7238899443961175	1.173091400543398	-1.5146141671884776
OTOP3	6	-0.44112351736845434	1	5	0	-0.5204352987375258	-0.3618117359993829	-0.8985132300017855	-0.22026781359306014	1.173091400543398	-1.5146141671884776
OTOR	6	0.0	2	2	2	-0.2531772172196972	0.5118421695539446	0.6218519380972002	-0.32849868152077577	0.0	0.0
OTOS	6	-0.020108753230707155	3	3	0	0.2979247525762445	-0.5403714365087438	0.01593947065159096	0.23425035207611833	-0.05615697711300527	-0.159621223262993
OTP	6	-0.2047244719259158	2	4	0	0.11759614258567996	-1.8682643010835909	-1.0359471893507353	-0.28769996452582225	-0.12174897932600937	2.432678730599022
OTUB1	6	0.0226897493914493	3	3	0	0.5111783828662912	0.5813499421506583	-0.02395932135298251	-0.7119525661963393	0.06933882013588111	-0.6946476058864488
OTUB2	6	-0.3318970660401097	1	5	0	0.3212538534787108	-0.6201917753001043	-0.380202779807957	-0.07187878830593242	-0.3541726729528869	-0.3096214591273325
OTUD1	6	-0.009305874928648095	3	3	0	0.22391342425599436	-0.26212951579835053	0.09241254736818583	-0.11102429722548202	-0.3630380789574259	0.23747618330178089
OTUD3	6	-0.5612945074694449	1	5	0	-0.5631125722957324	-0.5594764426431573	0.08537213399975707	-0.3214352003064622	-0.7092748906981812	-0.9299482850804406
OTUD4	6	0.20299204542636717	5	1	0	0.1669072695760816	-0.01621133834716293	0.27417377357545725	0.2649064679575517	0.07449677238714258	0.23907682127665275
OTUD5	6	-0.28005409872770337	3	3	0	-0.5682745627273547	0.41748656889313907	0.008166365271947917	0.178443079282828	-1.4709532450515437	-0.9274494225048819
OTUD6A	6	0.1300275063552911	3	1	2	1.3409209953661958	0.9056293830761868	-0.7107945519045473	0.2600550127105822	0.0	0.0
OTUD6B	6	-0.10896831564433507	3	3	0	0.4987161652428238	-0.23551167113810134	3.2119239431693813e-05	-0.21796875052810183	0.29620480178199493	-0.5823631896590626
OTUD7A	6	-0.19852550095932475	1	5	0	-0.030586262009992815	-0.13465837379460144	0.1013455822022511	-0.26239262812404807	-1.1245780852499165	-0.7239941779705985
OTUD7B	6	-0.32587505038460196	1	5	0	-0.38718376930791765	-0.2645663314612863	-0.2578946626798624	-0.5039586385872292	0.48779917533736317	-1.129051464096122
OTULIN	6	-0.1930399320594769	2	4	0	-0.3780900288780895	0.3596856042702177	-0.32161282863381047	-0.3018082909476245	-0.08427157317132927	0.15198661110321865
OTULINL	6	-0.8211412379243264	1	5	0	-1.2842564633484752	-1.3584866426531574	-0.49529699599453636	-0.1099382137089826	-1.1469854798541164	1.590409924343552
OTX1	6	-0.29505018422935003	1	5	0	-0.20757417255869326	-0.4625396544422671	-0.3825261959000068	-0.4397604261253303	1.0044300586325046	-0.07015458667648611
OTX2	6	0.14307658955022173	4	2	0	-1.174953458042735	-0.04310418372138769	0.1759242693616041	0.11022890973883936	1.4601317880005922	0.5762119243320964
OVCA2	6	-0.7830319271911097	0	6	0	-0.6089071571909206	-0.44569732480283974	-0.3232022072356582	-1.0650731974842058	-0.9571566971912988	-1.2489611625573769
OVCH1	6	0.7542529249829556	5	1	0	1.3457755597217638	1.3182089303161977	0.19029691964971351	0.11855620380987086	-0.536400798659868	1.7778582618144987
OVCH2	6	0.1300275063552911	3	2	1	-0.03580528962589935	0.8819896659731721	0.5730220407841621	0.2600550127105822	-0.997689317318273	0.0
OVGP1	6	0.35896474676989576	5	0	1	0.25416445053904935	1.4253681763548822	0.033525853124092064	0.46376504300074217	0.0	0.9180645634105442
OVOL1	6	0.39756890328477235	4	2	0	-0.5585690095614271	1.4253681763548822	0.33269533588722555	-0.5409191277108243	0.46244247068231914	0.9180645634105442
OVOL2	6	-0.25547327646717277	2	4	0	-0.03859475987200667	-0.5864826941030978	-0.4723517930623389	-1.058207527473187	0.5888999505350696	0.19558984331614182
OVOL3	6	-0.06019031743758729	3	3	0	-1.0557877058039151	0.7348022457003576	0.27757771562008404	-0.39795835049525863	-1.824883711760187	0.5762119243320964
OXA1L	6	0.043013992453445615	3	3	0	0.11740464369900172	-0.5039085684200084	0.21827018098130768	0.30577250622041374	-0.03137665879211049	-0.28358177407185803
OXCT1	6	-0.20850660093794415	1	5	0	-0.08054103962020864	-0.14118380094169325	-0.27582940093419506	-0.5360860134896623	0.7601723915615426	-0.6946476058864488
OXCT2	6	0.0	0	1	5	-0.3413805153266266	0.0	0.0	0.0	0.0	0.0
OXER1	6	-1.1049482213704354	0	6	0	-0.16063611453241977	-1.8682643010835909	-0.34163214165727984	-0.15134395443880067	-2.5811093043040962	-2.71626050467088
OXGR1	6	-0.491398550070284	2	4	0	-1.3147238847321774	-0.527596615772802	-0.45520048436776595	0.7788222014518413	0.4198533409888685	-2.23708888728288
OXLD1	6	-0.38842984793259094	0	6	0	-0.11469167500230304	-0.06347965295351221	-0.26420431638737396	-0.5126553794778079	-2.1467539109323894	-4.290737006291086
OXNAD1	6	-0.042851992486131696	2	4	0	-0.19548762092990568	-0.0651724512772267	0.12709386455152583	-0.020531533695036686	-0.914296260550076	0.04972227776430316
OXR1	6	-0.9046182574736301	0	6	0	-0.7725851941431481	-1.2521242031208262	-0.29704033492187154	-1.0366513208041122	-0.7511361217512809	-1.5599646817937307
OXSM	6	-0.09182564995923204	3	3	0	0.05285119986999742	0.3286020396369933	-0.1960110229812435	0.012359723062779437	-0.3207892794646279	-0.824638444390728
OXSR1	6	0.029041359457212312	3	3	0	0.5268184495038071	-0.011238217914416815	0.5107493359745199	0.06932093682884144	-0.4284153784477365	-0.9868869150963047
OXT	6	-0.05269151017330764	3	3	0	-0.20748012263994986	-0.9135260068009377	0.10209710229333457	0.3597210096572072	1.4601317880005922	-3.0753437125942944
OXTR	6	-0.14340720396988904	2	4	0	-0.165602378283356	1.6335535583453118	-0.4455672119288263	-0.16506542861376872	-0.12174897932600937	0.9180645634105442
P2RX1	6	-2.9541045210403825	0	6	0	-1.704098005836706	-3.1580746727120816	-2.3136744320666467	-2.750134369368683	-4.580530436193614	-3.987120034889425
P2RX2	6	-0.6690290218907938	2	4	0	0.03999359852011741	-0.7555989495216251	-0.5824590942599626	0.301538063451549	-1.5358220853516478	-2.71626050467088
P2RX3	6	-0.35487852615260773	1	5	0	-0.6158824898491337	-0.06287308604722641	-0.09853616414564481	-0.6787392307508875	-0.6112208881595707	0.07000386810986647
P2RX4	6	-1.0374477150512025	0	6	0	-0.945843966006283	-1.8993720864866854	-0.47168728046868	-1.8224562230968036	-0.9304506580547449	-1.129051464096122
P2RX5	6	-0.024554455603233216	2	3	1	0.5702805639733297	-0.04910891120646643	-0.8240222051060043	0.08158222809988358	0.0	-2.23708888728288
P2RX6	6	0.1368510742585065	3	3	0	-0.3014540437849744	0.7362794389183143	-0.3641975003786899	-7.800701975924085e-06	0.27370994921898895	1.1112383069555523
P2RX7	6	-0.8201771496567728	0	6	0	-1.1446201549009014	-1.025934176402154	-0.2999334580522528	-0.5274520289989519	-0.997689317318273	-0.6426649819952726
P2RY1	6	-0.4625970615884196	0	6	0	-0.4663023944958016	-0.5114543649509429	-0.45889172868103767	-0.10168757612483148	-0.4103285864424251	-1.3747347544715982
P2RY10	6	0.9295526505145963	5	1	0	1.0495417413244148	1.8191553898771244	0.809563559704778	0.37814070842633996	-0.997689317318273	1.7778582618144987
P2RY11	6	-0.6029632073717721	1	4	1	0.11759614258567996	-1.5558287492013392	-0.5599677666145748	-0.6459586481289694	-1.995095832789391	0.0
P2RY12	6	-0.14381186318726447	2	4	0	-0.11951882532599001	-0.27322813208249075	0.23371076849797845	-0.16810490104853892	0.5888999505350696	-2.71626050467088
P2RY13	6	-0.015768170413882787	2	3	1	0.2570158266459506	-0.031536340827765574	0.4120339225697309	-0.28769996452582225	-1.5818807673266015	0.0
P2RY14	6	-3.110081418396587	0	6	0	-2.275526689866729	-4.079427988051645	-3.0249789796737816	-3.1951838571193916	-3.696170947624312	-1.7142221652885108
P2RY2	6	1.5354567099074965	6	0	0	1.7650112708419128	0.3120960096203076	1.3059021489730802	1.8076538794872197	2.3443632229399523	1.1112383069555523
P2RY4	6	-0.04176757050484192	2	4	0	0.30950069023641724	-0.031536340827765574	-0.3908877824424912	-0.05199880018191827	1.4601317880005922	-2.71626050467088
P2RY6	6	0.36190015623646155	4	1	1	-0.1692415622674006	0.5142856107534204	1.3957916978696496	0.2095147017195027	1.6470910242679058	0.0
P2RY8	6	0.0	0	0	6	0.0	0.0	0.0	0.0	0.0	0.0
P3H1	6	-0.4066948286580252	2	4	0	-0.28586865956940244	-0.527520997746648	0.21547434967023715	0.27372849202697846	-0.5945191855968845	-1.099926957291114
P3H2	6	-0.6718190012236069	0	6	0	-0.6168465397314149	-0.726791462715799	-0.49154754845624105	-1.4083250098191455	-0.9945718416554183	-0.3194020842611005
P3H3	6	-1.884459580472208	0	6	0	-2.083889350130996	-1.815672446933052	-1.467725114441071	-1.9440354491842289	-1.824883711760187	-1.9888451625000765
P3H4	6	-0.4881853063755821	0	6	0	-0.374934387799863	-0.6049942735498073	-0.7382865500011113	-0.5131324180865104	-0.2576398726430953	-0.46323819466465377
P3R3URF	6	0.6356927910455131	6	0	0	0.6231378271653076	0.14164761609155896	0.5534144557953096	0.9632139312835939	0.6482477549257186	1.1415610514031047
P4HA1	6	0.13133106080146462	4	2	0	0.31148336817606026	-0.5497144003159722	0.1416479637038366	0.14827277022777352	0.12101415789909264	-0.7239941779705985
P4HA2	6	0.31701770030057075	5	1	0	0.6432783747927355	-0.008768645170406764	0.28911032678750104	0.34492507381364046	0.023361180806351634	1.590409924343552
P4HA3	6	2.0610561917935533	6	0	0	1.1463498055521817	2.5609077077009	1.6894336529880851	0.8112255994141242	2.644780341586179	2.432678730599022
P4HB	6	-0.1701259603247185	1	5	0	0.11474134933635538	-0.18096814472421752	-0.15928377592521947	-0.1498486971392241	-0.6158896749718341	-3.0774406449674605
P4HTM	6	-0.45315565309276273	1	5	0	-0.445318305774574	-0.4609930004109515	-0.17880728347564911	-0.8522485368677599	-0.5885970587850884	0.37633156458264505
PA2G4	6	0.1339659201844372	5	1	0	0.12060401690923195	-0.21186756644459237	0.1902580730694785	0.14732782345964246	0.436580435097655	0.07198718459291609
PAAF1	6	-0.30330866120919264	3	3	0	0.3212538534787108	-0.6413224221317466	0.5294884616474769	0.03470509971336133	-0.6952083023313471	-0.6426649819952726
PABIR1	6	-0.7098539590444886	0	6	0	-0.524730025923065	-1.057294948403912	-0.4414711153322477	-0.12430916871951325	-0.8949778921659122	-0.9644863304278921
PABIR2	6	-0.4612165127695069	1	5	0	-0.7074657830589772	-0.24636920313251887	0.1097109584570326	-0.6128115664116813	-0.8104472792038044	-0.3096214591273325
PABIR3	6	-0.673801357877196	1	5	0	-0.6421561940524545	-0.18511569839483322	-0.7054465217019374	0.18602874898222677	-1.120977516303504	-3.80741348507062
PABPC1	6	-0.48850002233125034	1	5	0	0.1614521030227012	-0.4989059072724551	-0.037727905711534504	-0.4780941373900456	-0.6905942875335027	-0.529115335034998
PABPC1L	6	-0.36247345588811375	2	4	0	0.015783993587838552	-0.27322813208249075	-0.5868034991069084	-0.45171877969373675	0.3265511175054341	-3.3626270156794624
PABPC1L2A	6	-0.010847016657805408	1	3	2	-0.021694033315610817	-0.9135260068009377	-0.2815911974528166	0.2909630858414037	0.0	0.0
PABPC1L2B	6	0.0	0	0	6	0.0	0.0	0.0	0.0	0.0	0.0
PABPC3	6	0.0	2	2	2	-0.021694033315610817	-0.031536340827765574	0.3402607406443836	0.5369457505686175	0.0	0.0
PABPC4	6	-0.56665484653119	0	6	0	-0.5447126342772917	-0.47614862296985994	-0.19770952549897736	-0.8113864324919886	-0.5885970587850884	-1.7142221652885108
PABPC4L	6	1.304575160727002	6	0	0	0.9063406247743462	1.2722489230545286	1.51182405631819	1.5123872047300533	1.3369013983994753	0.2254049234961233
PABPC5	6	-2.224099529678806	0	6	0	-2.1950721028364995	-2.2287405339394737	-2.1408101269937814	-2.7365359795310567	-2.632114568725953	-2.2194585254181383
PABPN1	6	-0.26773814350592673	1	5	0	-0.5780748580956119	-0.3234918163454008	0.08106727110377587	-0.07612000456472767	-0.21198447066645265	-1.4062546537638925
PABPN1L	6	-0.39190857855068595	3	3	0	-1.0532642036214046	0.5118421695539446	2.5115195834590764e-05	-0.7838422722972065	0.6482477549257186	-2.71626050467088
PACC1	6	0.09762305706810936	4	2	0	0.13122973285243633	-0.06347965295351221	0.0640163812837824	0.24058003503431413	0.48640023116326736	-0.9299482850804406
PACRG	6	0.0999116013026713	5	1	0	0.41136959429695796	0.005752494582404566	0.06873805385927945	0.29024554981708306	0.13108514874606314	-1.858058275692064
PACRGL	6	-0.0545642812496403	2	4	0	-0.03529632020559381	-0.6930797471256387	0.2002590550446932	0.19806858140930395	-0.09843361786267035	-0.07383224229368679
PACS1	6	0.051445007015372024	4	2	0	0.10558144195561514	0.04112023761355399	0.06176977641719006	-0.13699817833265282	-0.9104788354274391	1.590409924343552
PACS2	6	-0.03276316104725896	2	4	0	-0.05665030542229177	0.981754545438354	-0.18625126717936435	-0.00887601667222615	0.04493676803365432	-0.6946476058864488
PACSIN1	6	-0.24206965610852238	1	4	1	-0.4526029713892792	-0.031536340827765574	0.6028522852049161	-0.7463850823219492	-0.997689317318273	0.0
PACSIN2	6	-0.0861163355653769	2	4	0	0.1368186168522767	-0.16116621755121763	0.3339335549294695	-0.011066453579536173	-0.3878934497784723	-2.7487123638262694
PACSIN3	6	-3.361527036021374	0	6	0	-3.394003409049334	-3.3290506629934136	-2.9462241869149515	-3.731727067637395	-5.165428603896107	-2.592917493019916
PADI1	6	-0.23225173079894723	1	5	0	0.4795662303501488	-0.031536340827765574	-0.3427544822718851	-0.41078655329015756	-0.12174897932600937	-1.5146141671884776
PADI2	6	-1.4723230542531343	1	5	0	-1.2506856902677057	-2.4378184151745113	-1.952806771658687	-1.6013864135531812	-1.343259694953087	0.9180645634105442
PADI3	6	-0.015768170413882787	2	3	1	0.8209467456767754	-0.031536340827765574	-0.7107945519045473	-0.6303487232137195	1.4601317880005922	0.0
PADI4	6	-0.1338707768697457	1	3	2	0.0	-1.46847236007627	0.3402607406443836	-0.2677415537394914	0.0	-1.5146141671884776
PADI6	6	-0.2602176493687629	2	3	1	-0.5204352987375258	1.4253681763548822	-0.7051130932021173	0.06953627301348475	-1.9965325866604602	0.0
PAEP	6	0.0	2	2	2	-0.2889521148334394	1.4253681763548822	0.6218519380972002	-0.2053972252788131	0.0	0.0
PAF1	6	-0.44940668923760185	1	5	0	-0.10882634755658716	-0.5220947923954169	0.1538682921265062	-0.3767185860797868	-0.6726130417719021	-1.858058275692064
PAFAH1B1	6	-0.38347286078788145	0	6	0	-0.000450197754659154	-1.2603118757805234	-0.412773048622876	-0.019667383008382444	-0.3541726729528869	-3.80741348507062
PAFAH1B2	6	-0.17787487736324548	0	6	0	-0.09538710759666058	-0.4150903105227801	-0.09810988208339566	-0.08440666280337528	-0.2576398726430953	-0.5940250814726662
PAFAH1B3	6	0.4439401100499629	5	1	0	0.5396420899053953	0.34823813019453054	0.802718185278569	0.3326724873702518	1.4107083459282275	-0.28358177407185803
PAFAH2	6	-0.12084417590465701	2	4	0	0.42438875616632954	-0.6451986619570125	-0.06526576489647518	0.19091598784803931	-0.17642258691283885	-0.5149410560676437
PAG1	6	-1.1772265431459004	0	6	0	-0.45793065232755836	-1.4609536057457828	-1.3888275913323858	-1.1054919237344238	-0.5399399585166584	-1.2489611625573769
PAGE1	6	0.23122123534115957	3	2	1	-0.032303207114389165	0.8819896659731721	0.5113995872196592	-0.5214159846063666	0.46244247068231914	0.0
PAGE2	6	0.0	1	2	3	-0.7198610529071078	0.0	-0.09764204831609646	0.2909630858414037	0.0	0.0
PAGE2B	6	-0.015768170413882787	2	3	1	0.3387973800692433	-0.031536340827765574	-0.09764204831609646	0.24985124151102545	-0.997689317318273	0.0
PAGE3	6	0.8184282217720702	6	0	0	0.38272551857457926	1.8191553898771244	0.135119251823682	0.46376504300074217	1.173091400543398	2.432678730599022
PAGE4	6	0.3858354802785542	3	3	0	-0.22720119157817975	1.8191553898771244	-0.09764204831609646	0.8693130088732048	-0.997689317318273	0.9180645634105442
PAGE5	6	-0.23617589653116944	2	3	1	-0.9248916834868031	-1.46847236007627	-0.4723517930623389	0.46376504300074217	0.0	0.9180645634105442
PAGR1	6	-0.2173909630749784	1	5	0	-0.2675129677471251	-0.5886988022001125	0.1476177159199885	-0.16726895840283174	-0.13939515633456523	-1.4624758051283377
PAH	6	0.5843689728271458	5	0	1	0.6308454241343068	0.8819896659731721	0.5378925215199849	0.40052817458142953	0.0	2.432678730599022
PAICS	6	0.031045569736005252	4	2	0	0.25843820926696903	-0.40514787683241504	0.009186829041212263	0.18080652348044524	0.05290431043079824	-0.5503994976705
PAIP1	6	0.09387509636771307	4	2	0	0.20826256318712755	-0.5490857458158809	0.012888789816352997	0.17486140291907315	-0.3137299303559038	1.7409779453007124
PAIP2	6	-0.011098980753305288	3	3	0	0.3269020524833799	0.0790951353316629	-0.10129309683827348	0.13069153489530283	-0.7880754133652288	-0.3194020842611005
PAIP2B	6	-0.03768012383201036	3	3	0	0.015317230311473473	-0.532525901282761	0.30506982686872064	0.08363219644108444	-0.09067747797549419	-0.824638444390728
PAK1	6	-1.384607829794093	1	5	0	-1.6764835346810152	-3.16233770488153	-1.0131509273314343	-1.4259559646350988	-1.343259694953087	0.5762119243320964
PAK1IP1	6	-0.38740552528213557	1	5	0	-0.25539958736282564	-0.5194114632014455	0.0718598174028875	-0.06704422008995348	-1.3530268665127343	-1.9888451625000765
PAK2	6	-0.16124892355463372	1	5	0	-0.05948925079396794	-0.19481137424942396	-0.12768647285984347	-0.2084406775590022	-1.2783288456617599	0.37633156458264505
PAK3	6	0.5087867747691828	4	2	0	0.31229331491878476	1.4844801597338497	1.1583652470846078	-0.20751821612937982	0.7052802346195808	-3.0753437125942944
PAK4	6	-0.1379664171625956	2	4	0	-0.238580825488945	0.34792226421732764	0.32313222548038123	-0.03735200883624623	-0.9571566971912988	-1.3747347544715982
PAK5	6	0.17768815065151333	5	1	0	0.1811281701018157	0.6597090680704301	-0.2302645168059818	0.10496313445500705	0.17424813120121097	1.7778582618144987
PAK6	6	-0.33311131217935597	1	5	0	-0.39608813706935386	-1.5558287492013392	-0.27013448728935807	-0.23090849028588245	0.17424813120121097	-2.23708888728288
PALB2	6	0.12109811160198114	5	1	0	-0.012669273127392966	0.10488310019303393	0.13731312301092835	0.31670177689885914	0.005343071135908151	0.8542777483179367
PALD1	6	2.0485480861608276	6	0	0	1.6975321898167959	1.673180831510459	2.651049971619936	1.8013875669057153	2.29570860541594	3.2611579199439027
PALLD	6	-0.02910475152231362	2	3	1	-1.0547089986122584	-1.012450238819629	-0.05820950304462724	0.24985124151102545	0.46244247068231914	0.0
PALM	6	0.015024115382880732	3	3	0	-0.16715940185402145	0.1972076326197829	0.442721045732136	0.617406094494708	-3.3177661977157875	-3.0753437125942944
PALM2AKAP2	6	-3.571184989549692	0	6	0	-3.334956494028764	-2.455261420920264	-2.557771615132324	-3.8709776207235107	-4.639416405436411	-3.80741348507062
PALM3	6	0.22467441985176995	3	3	0	-0.013093630978779247	1.8191553898771244	-0.7107945519045473	-0.32849868152077577	0.46244247068231914	2.432678730599022
PALMD	6	1.17208962595766	6	0	0	1.0910360313318854	0.4100787989576036	1.277128095024409	0.8415507468952939	1.2531432205834347	1.4478887478758833
PALS1	6	-0.030098161274339397	3	3	0	-0.0602284221568965	0.29919112222218214	3.209960821770608e-05	0.02447369211727235	-0.21418456556272236	-0.33136836625632693
PALS2	6	-1.81189777551515	0	6	0	-2.4134022485818596	-1.5142159267836255	-1.798911839270113	-2.3765928875209563	-1.824883711760187	-0.07015458667648611
PAM	6	0.05690069552437649	3	3	0	-0.1395733984564087	-0.6024005206180316	0.26991724553106167	0.45702708797993363	0.2533747895051617	-0.6946476058864488
PAM16	6	-0.6613426760558174	1	5	0	0.09274908554209871	-1.0524494258136063	-0.2061024445947286	-0.2702359262980285	-1.5207769254786285	-1.5544413042904033
PAMR1	6	-1.7974069381371314	0	6	0	-3.1745584940931177	-1.4083344242046834	-2.1864794520695794	-2.522892606690265	-1.343259694953087	-0.9299482850804406
PAN2	6	0.1510825096404813	5	1	0	0.6110118551641848	0.029129394192152436	-0.015132845243297943	0.2730356250888102	0.005343071135908151	0.5762119243320964
PAN3	6	-0.33358540395779634	2	4	0	-0.8532879786232748	0.1972076326197829	-0.37022502063131846	-0.29694578728427423	-0.640990826138943	0.33848396371514067
PANK1	6	-0.5457209591188463	1	5	0	0.40674068826908094	-0.8119924901945703	-0.07261152007079374	-0.40813157382470955	-0.6833103444129831	-1.129051464096122
PANK2	6	-0.5835577993477186	0	6	0	-0.6456829475700792	-0.521432651125358	-0.23841799531736996	-0.4912616232552818	-1.5852923962942507	-1.2047498719224787
PANK3	6	-0.44324401403267855	1	5	0	-0.13427361806566207	-0.6768166433063545	0.028085936282519874	-0.2096713847590026	-0.7101702322179566	-0.6946043337438628
PANK4	6	-0.6382676598583472	0	6	0	-0.6293875430155986	-0.6471477767010958	-0.3651317681747077	-0.4729975384453553	-0.9455982608371767	-2.5082202113689758
PANX1	6	-0.13514963671871816	3	3	0	-0.630019027948217	0.24333100443585742	-0.39479845170701466	-0.27564234457334447	0.005343071135908151	0.22978472910797398
PANX2	6	-0.427700787258557	2	4	0	-0.7839707893725265	-0.5864826941030978	-0.2689188804140161	0.7722652253724991	1.4601317880005922	-2.23708888728288
PANX3	6	0.0	2	2	2	0.1671225470551928	-1.46847236007627	0.15802543832829574	-0.5409191277108243	0.0	0.0
PAOX	6	-0.21162379439624313	0	6	0	-0.24070217991489296	-0.3589273724150801	-0.1825454088775933	-0.16205105421374366	-0.2576398726430953	-0.07383224229368679
PAPLN	6	-1.0177735443356086	0	6	0	-1.122699018615026	-0.04910891120646643	-1.583651600117987	-0.912848070056191	-0.14744850621907357	-2.23708888728288
PAPOLA	6	0.07928300357994278	4	2	0	0.07162264329899415	0.4174525777164595	0.2946032652176891	0.08694336386089141	-0.4799955342450528	-2.1087548609613314
PAPOLB	6	-1.4147705548659761	0	6	0	-0.6881361811344173	-2.8450895662792783	-0.6958468962573281	-1.247660342405351	-1.5818807673266015	-2.71626050467088
PAPOLG	6	-0.1549317670134549	3	3	0	0.14272813597986334	0.09533736758698552	-0.5089556834551736	-0.4052009016138953	1.2182547088994897	-2.71626050467088
PAPPA	6	-1.8782041530915965	0	6	0	-2.3444731677563375	-1.2989774599033352	-1.0267016261069548	-1.4381790821024485	-2.3182292240807447	-3.0753437125942944
PAPPA2	6	0.32926142901119415	4	1	1	0.3986057309592792	0.2599171270631091	-0.17291908687392404	0.9191285654694761	1.4601317880005922	0.0
PAPSS1	6	0.24256587522931383	4	2	0	0.31989543804380194	-0.29258878097930374	0.43619544655204123	0.16523631241482573	-0.38823087640311194	0.4921543904455046
PAPSS2	6	0.2226099395657879	4	2	0	1.1228636616519432	0.5826630215378761	-0.07433651135975872	0.18115693426873314	0.26406294486284265	-0.8544284668845563
PAQR3	6	0.06444997660640972	4	2	0	0.23736530124184974	-0.12123431309574695	0.07712881749487988	0.20385383269307766	0.051771135717939565	-0.3245288275629541
PAQR4	6	-0.08882340024814428	2	4	0	-0.0028732084236389177	0.31127092792451005	-0.17477359207264964	0.10569399056302053	-0.9945718416554183	-1.5584450139825403
PAQR5	6	1.6667763172863608	6	0	0	2.68140899633539	0.7719853939336123	1.3908669609734587	2.592786561762657	1.9426856735992628	0.9180645634105442
PAQR6	6	0.6497569428439564	5	1	0	1.0506458774033534	1.1302480030704896	0.7106139351528431	0.27066802159868164	0.5888999505350696	-0.28358177407185803
PAQR7	6	-0.6245085620895114	1	5	0	0.1368186168522767	-0.24196757086173504	-0.6063521421837503	-1.376758653743782	-3.5807234180388696	-0.6426649819952726
PAQR8	6	-0.23752107931286703	1	5	0	-0.14356849329590382	-0.14118380094169325	-0.33147366532983025	-0.4302184273232399	0.4053521512344149	-1.9888451625000765
PAQR9	6	-0.3325848301860863	1	5	0	-0.43813234786227295	0.8819896659731721	-0.2149805695702487	-0.22703731250989967	-1.9965325866604602	-2.23708888728288
PARD3	6	-1.7802220507620878	0	6	0	-1.5092316353234136	-1.4272384223628034	-2.41042303807363	-2.9281664791739073	-2.051212466200762	-1.3596648270141838
PARD3B	6	0.4071118492720178	5	1	0	0.4759655096047908	0.3201355339997818	0.6264023102768075	0.33825818893924486	-0.27849426341343	0.7521550990321377
PARD6A	6	-0.19354452051597715	0	6	0	-0.1495798357315663	-0.1553732673708179	-0.09590300225869797	-0.2387622887842369	-0.8949778921659122	-0.23171577366113638
PARD6B	6	-1.7622294613414706	0	6	0	-1.5604155071864345	-1.1772648240096513	-1.8719210507595316	-2.4164374281707293	-1.8102367573944305	-1.7142221652885108
PARD6G	6	-2.269391254903731	0	6	0	-1.9226816165639025	-1.7703820888444683	-2.096339974522251	-2.887039041849074	-2.4424425352852115	-3.987120034889425
PARG	6	0.5953773764933212	5	1	0	1.3328762003003256	0.1078629535308413	0.27269018957609825	-0.23646650164042038	1.0044300586325046	0.9180645634105442
PARK7	6	0.1373363220139221	4	2	0	0.4237025504820138	-0.22564636440003039	0.11817093478602825	0.18533963125741693	0.15650170924181595	-0.41766648149781993
PARL	6	-0.23473956299341703	2	4	0	1.21598620465232	-0.351333224773815	0.41933449007809953	-0.11814590121301904	-0.5885970587850884	-1.7142221652885108
PARM1	6	-2.7959962295685843	0	6	0	-2.6524422735675794	-3.0200246247238383	-2.9190755396069497	-4.459710913095012	-2.1056536520289413	-2.6729169195302185
PARN	6	-0.09566604223913666	3	3	0	0.02416191538918966	0.2254396612077585	0.29427280953147683	-0.21549399986746298	-0.6856677444672838	-0.2627812042326312
PARP1	6	-0.22603246574309166	2	4	0	-0.3390936073799429	-0.34699644371761273	0.02787289739602805	-0.27564234457334447	-0.17642258691283885	0.354248194033282
PARP10	6	-0.4010132038441405	1	5	0	0.847290711334574	-0.7484381902024939	-0.23858137328352225	-0.4240185253283415	-0.37800788235993954	-0.6946476058864488
PARP11	6	-0.2475550493521359	0	6	0	-0.0551078100528839	-0.17541282137832592	-0.013690384565710367	-0.3196972773259459	-1.464044454691443	-1.9888451625000765
PARP12	6	0.2917599453406461	4	2	0	0.4199878153072172	0.5898562151470923	0.5042369174269652	0.163532075374075	-0.3207892794646279	-0.20461912910169922
PARP14	6	0.49825589806507065	5	1	0	0.6425715149977966	-0.16116621755121763	0.5086185651976649	0.4878932309324764	0.2949244782312137	0.5361124255807526
PARP15	6	0.2387194641021575	5	1	0	0.07387140320200292	0.2599171270631091	-0.26805727458889006	0.2175218011412059	2.170780717861671	1.7778582618144987
PARP16	6	0.1658914176524573	3	3	0	0.45707213217900255	-0.6895155392784904	0.38697977035259523	-0.05519693504768064	0.8747384706749104	-1.169415157531287
PARP2	6	-0.13948939255609272	3	3	0	0.19184944665238834	-0.3749012076350109	0.09592242252282546	0.32721145817968367	-1.1799534616191965	-0.8350810111126119
PARP3	6	0.1527847217416307	4	2	0	0.029453914750973365	0.5310068873422926	0.3745241573171665	-0.01097249040226167	0.27611552873228806	-0.6743224585686125
PARP4	6	-0.07491925362545193	3	3	0	-0.4385773043325085	-0.6201917753001043	0.6101659187463868	0.28873879708160466	0.3709527015778251	-4.146900895887533
PARP6	6	-0.2447732475979958	2	4	0	0.23367095434434937	-0.3349062745044238	0.0160605419369535	-0.1546402206915678	-0.38438115606850953	-0.8086914596215387
PARP8	6	0.013454788779776683	3	3	0	0.5434972259784576	-0.4747685322385373	-0.2133639096033968	0.09706416423603947	0.6683350950134184	-0.07015458667648611
PARP9	6	0.4268889786462724	6	0	0	0.11627081074908396	0.1477101219694701	0.6187353355250576	0.36874287645125037	0.7709080064036691	0.48503508084129443
PARPBP	6	0.0821858160110347	4	2	0	0.044526825819070304	-0.3827660519991585	-0.05331631397743042	0.11984480620299909	0.46481731567416285	0.2254049234961233
PARS2	6	-0.3565964403670794	2	4	0	0.1725187271845896	-0.4503729871407023	0.39801868145287056	-0.2628198935934565	-0.46900000063889014	-1.2780968385028082
PARVA	6	-0.8493364705019655	0	6	0	-0.08005546309999012	-0.39738963840499864	-0.7050164811763624	-0.9936564598275686	-1.7535198800144354	-2.82072369336591
PARVB	6	1.4439028704901675	6	0	0	1.553952764406576	0.8417057955055931	1.4848766002350278	1.8203627142664702	1.4029291407453073	0.8542777483179367
PARVG	6	0.5672634958665276	4	0	2	1.1875195631546165	0.0	0.5583150674009587	1.703043060718677	0.0	0.5762119243320964
PASD1	6	0.4311643040191966	3	1	2	0.8623286080383932	0.0	1.0549863607607133	-0.4091072555689731	0.0	2.432678730599022
PASK	6	0.004769172783413156	3	3	0	0.3323093446724683	0.20923575042250953	0.1691595688298193	-0.16821639541901945	-0.6589753586577927	-0.159621223262993
PATE1	6	-0.017902644812949675	2	3	1	-0.03580528962589935	-0.9135260068009377	0.33269533588722555	0.08158222809988358	0.0	-1.5146141671884776
PATE2	6	-0.13755449216760868	2	3	1	0.7573281882697219	-0.44289612472870865	-0.27510898433521735	0.8400438359608495	-1.5818807673266015	0.0
PATE3	6	0.11047692699977246	4	0	2	0.13937162589966134	0.0	0.3402607406443836	0.08158222809988358	0.46244247068231914	0.0
PATE4	6	0.23067202618805793	3	3	0	0.5702805639733297	-1.46847236007627	1.0119637068773462	-0.10893651159721385	-0.997689317318273	2.432678730599022
PATJ	6	-0.35941652825684844	2	4	0	0.019398068090783926	-0.3803819578286487	0.1855963906901219	-0.3384510986850482	-0.9359430764526908	-1.169415157531287
PATL1	6	-0.0751585178219456	3	3	0	0.006553701021830616	0.17406313556629893	0.14821918850570714	-0.15687073666572182	-0.634044072241327	-1.0364976599675328
PATL2	6	0.0777319016099769	3	3	0	-0.19698343900936077	-0.020011078486813716	0.39635457103757243	0.4141651451071988	0.1754748817067675	-0.20461912910169922
PATZ1	6	-0.20995693757941813	1	5	0	-0.346575302422512	-0.11923992046097442	0.0640862223309151	-0.29100907961185385	-0.7902007125723105	-0.12890479554698242
PAWR	6	-1.5279380686725774	0	6	0	-1.1282233792887508	-1.4368567045909932	-1.6190194327541616	-2.6295919436726223	-2.5252120899252697	-0.5940250814726662
PAX1	6	-0.08461605359388702	3	3	0	-1.0589989446564112	1.1302480030704896	0.08318340291487014	-0.2524155101026442	-0.536400798659868	0.19558984331614182
PAX2	6	-0.7828016682907115	1	5	0	0.21752850693246195	-0.9135260068009377	-0.05820950304462724	-0.6520773297804854	-0.997689317318273	-1.5146141671884776
PAX3	6	-0.5990031395645745	1	5	0	0.4314196699647248	-0.04910891120646643	-1.1312745301415639	-0.06673174898758516	-1.9965325866604602	-2.71626050467088
PAX4	6	0.3037143972667348	4	1	1	-0.02777543740859778	0.8819896659731721	0.5378925215199849	0.06953627301348475	1.4601317880005922	0.0
PAX5	6	-0.10862266088527917	1	5	0	-0.3059660297292419	-0.052785697729807346	-0.06578039668091007	-0.15146492508964826	1.0044300586325046	-0.6426649819952726
PAX6	6	-0.560488671647644	1	5	0	-0.6022313537712098	-0.4625396544422671	0.13697101130164002	-0.5187459895240782	-0.8580974360801525	-0.6426649819952726
PAX7	6	0.0	2	2	2	0.6744642148139394	-0.5864826941030978	-0.3753192340464923	0.5369457505686175	0.0	0.0
PAX8	6	0.0	2	2	2	0.49219881228082263	0.0	1.0565349243266944	-0.22026781359306014	-1.5818807673266015	0.0
PAX9	6	-0.9486609106042958	1	5	0	-1.059282596797241	-0.031536340827765574	-0.8380392244113506	-2.34881933228964	-2.3182292240807447	0.19558984331614182
PAXBP1	6	-0.39566782878012985	1	5	0	0.37827717514361403	-0.35838247259876255	-0.05012826722138719	-0.43295318496149715	-0.45130796595906464	-0.8886908861318412
PAXIP1	6	-0.14451280914941922	3	3	0	0.21074821719638503	-0.34699644371761273	-0.6691396080140386	0.0579708254187743	-0.8949778921659122	0.07000386810986647
PAXX	6	0.3108148209842614	4	2	0	0.3838061713148275	-0.0009136734096122368	0.23782347065369525	0.43246750814983326	1.2684202443983716	-1.3747347544715982
PBDC1	6	-0.234683343485236	1	5	0	-0.40905490051052373	-0.06031178645994828	-0.046197940973542906	0.008435311203791596	-0.5210342173976308	-3.3626270156794624
PBK	6	0.5065869800262096	4	2	0	0.3649262051267006	-0.059463946656869826	-0.09405396035548508	1.0047579844031787	0.6482477549257186	0.9180645634105442
PBLD	6	-0.10105476004130765	2	4	0	0.39292345967204945	0.15565809487920124	-0.08056901689468798	-0.1215405031879273	-0.6599943989730264	-0.4345976633461692
PBOV1	6	-0.30178880261671204	1	4	1	-0.2531772172196972	-0.9135260068009377	0.5730220407841621	-0.35040038801372686	-0.997689317318273	0.0
PBRM1	6	-0.3032379526941591	1	5	0	-0.3050770858639926	0.11604894164732205	-0.041875755338277365	-0.30139881952432557	-0.7314990110146993	-0.9644863304278921
PBX1	6	-0.57654901061463	0	6	0	-0.04835710830103501	-0.43151436327196446	-0.3671262574721261	-0.7215836579572956	-1.02242139992953	-1.0445137868673386
PBX2	6	-0.3661388342197829	1	5	0	-0.08280005833164239	-0.5762224668990532	-0.1639638727682753	-0.5683137956712905	0.24395603570787117	-0.5940250814726662
PBX3	6	-0.4051669408439724	0	6	0	-0.6887498011683144	-0.40087282214031283	-0.04870144965944512	-0.4000641668895861	-0.409461059547632	-1.1705587294227637
PBX4	6	-0.15050231481336052	3	3	0	0.04673307665879056	1.3688636849865694	-0.9643919357491333	-0.3477377062855116	-1.343259694953087	2.432678730599022
PBXIP1	6	-0.45672422167184323	1	5	0	-0.5889285536010758	-1.153965940514372	-0.3245198897426107	-0.6144799393477949	-0.2943338791151926	1.590409924343552
PC	6	-0.2999745633626101	1	5	0	-0.027624908110143842	-0.8697335070795953	0.026880123233550712	-0.19048806717758815	-0.409461059547632	-2.5332298018419364
PCARE	6	0.2048283864762559	3	3	0	-0.1692415622674006	-0.052785697729807346	-0.8717541091295706	0.6421326509518324	0.46244247068231914	3.2924724290029763
PCBD1	6	-0.9758600548730203	0	6	0	-0.9080431179624746	-1.043676991783566	-0.20138521854167957	-0.759871086964695	-1.257793981699625	-3.80741348507062
PCBD2	6	-0.0875693526074397	2	4	0	0.08836890834786626	-0.5387971586120788	0.06839727719808941	-0.015517481951886403	-0.8724799773450016	-0.159621223262993
PCBP1	6	0.06654727768034085	4	2	0	0.2696113406924008	0.49095659034629424	0.11428446688824234	-0.028332015622852147	0.018810088472439368	-0.5940250814726662
PCBP2	6	-0.31771324298226533	1	5	0	-0.1309637448036649	-0.38585248049694076	0.0061103091312908475	-0.2495740054675899	-0.7850256508789464	-0.79875712551845
PCBP3	6	-0.7191552386208127	0	6	0	-1.648292399885635	-0.5445920314751023	-0.07909284267717442	-0.8559472875825627	-2.8691287010764412	-0.5823631896590626
PCBP4	6	-0.13129029343094456	1	5	0	-0.0853224635994132	-0.0009136734096122368	-0.17725812326247592	-0.19659632174236474	-0.27849426341343	0.7521550990321377
PCCA	6	-0.2241255779274538	0	6	0	-0.016421610683982735	-0.18430783530224204	-0.26394332055266556	-0.07431843619934408	-1.1750566180217512	-0.5940250814726662
PCCB	6	0.01282937039235299	3	3	0	-0.05910840337165846	-0.7948081053334541	0.487632829201595	0.08476714415636444	-0.5615241220136173	0.37633156458264505
PCDH1	6	0.04753394302127978	4	2	0	-0.014769953966365712	0.08950192225449083	0.5648565360564524	0.36705521320722667	0.0055659637880687285	-1.813123221126264
PCDH10	6	-1.7737080382814718	0	6	0	-2.121436527171037	-1.0524494258136063	-1.7979447282407883	-2.6375427436514736	-1.7494713483221553	-0.9274494225048819
PCDH11X	6	-1.0768559037580863	1	5	0	-1.1560224901978995	-1.823241965053201	-0.09764204831609646	0.27324630330364474	-0.997689317318273	-1.5146141671884776
PCDH12	6	2.154385804741503	5	1	0	2.2901712980035054	3.0497980377134675	2.1289122297708545	2.179859379712152	1.464527871943781	-0.28358177407185803
PCDH15	6	-0.3490287155295181	2	4	0	-0.28633192943617436	-0.9135260068009377	0.9493023761801392	-0.4117255016228618	1.0628995742595773	-2.23708888728288
PCDH17	6	0.1565010730784242	4	2	0	0.202009636518647	-0.2641501222198892	0.29442224291719743	0.26685214259854817	0.1109925096382014	-0.6178196245159775
PCDH18	6	-2.7576104070598886	0	6	0	-1.6016059133078224	-4.074247392921707	-3.0070006027508014	-2.1537623811022	-4.995519685977408	-2.5082202113689758
PCDH19	6	0.90568229695777	5	1	0	0.9761720634192899	1.276247272007165	0.8351925304962502	0.555243181821373	1.0231296118846247	-0.8544284668845563
PCDH20	6	-0.645989753795053	2	4	0	-0.5081372352928994	-0.9862746351104188	1.2788464270751894	-0.7838422722972065	0.5888999505350696	-1.5146141671884776
PCDH7	6	-0.1467315551010444	2	4	0	-1.368372869144297	-0.1551976184739754	-0.13826549172811342	0.3507614069832754	0.4198533409888685	-0.6426649819952726
PCDH8	6	-0.5662049498080914	2	4	0	-0.9248916834868031	-0.9862746351104188	0.2203044235570577	-0.20751821612937982	0.5888999505350696	-1.5146141671884776
PCDH9	6	-1.2886421781213926	0	6	0	-0.8371594162292118	-1.7832977111858517	-1.3455996695991654	-1.609230296802921	-1.2316846866436197	-0.7396381204497873
PCDHA1	6	0.16946154134001026	3	3	0	-0.7198610529071078	0.5118421695539446	-0.17291908687392404	0.7946622879100114	-0.997689317318273	2.432678730599022
PCDHA10	6	0.1701303703221918	3	2	1	-1.0532642036214046	0.8819896659731721	0.3402607406443836	-0.3634548884970876	0.0	0.9180645634105442
PCDHA11	6	0.4881044043893442	4	2	0	-0.8278624238103052	-0.9135260068009377	0.34417475236680434	0.632034056411884	1.4601317880005922	2.432678730599022
PCDHA12	6	0.6316820826745044	5	1	0	0.6744642148139394	0.9056293830761868	0.1047580988564718	-0.32849868152077577	0.5888999505350696	2.432678730599022
PCDHA13	6	0.011073896276158623	3	3	0	-1.1560224901978995	-0.031536340827765574	-1.0549693042713517	0.05368413338008282	2.170780717861671	2.432678730599022
PCDHA2	6	-0.09078111886892137	1	4	1	-0.30788817412088476	-0.031536340827765574	0.33549237434741663	-0.15002589691007717	-1.5818807673266015	0.0
PCDHA3	6	0.3568998671961137	3	2	1	-0.4612896063324641	-0.04910891120646643	0.7137997343922274	0.859287627763752	1.4601317880005922	0.0
PCDHA4	6	-0.09507619799958733	1	4	1	-0.46814150366167206	1.4253681763548822	-0.05820950304462724	-0.13194289295454742	-1.5818807673266015	0.0
PCDHA5	6	0.034768136506742375	3	1	2	-0.5204352987375258	0.0	0.5378925215199849	0.06953627301348475	0.0	2.432678730599022
PCDHA6	6	-0.3082936891044615	1	5	0	-0.20748012263994986	-1.46847236007627	-0.09764204831609646	-0.4091072555689731	-0.997689317318273	2.432678730599022
PCDHA7	6	0.034768136506742375	3	2	1	-0.9248916834868031	0.8819896659731721	-0.7107945519045473	0.06953627301348475	0.46244247068231914	0.0
PCDHA8	6	-0.7169806527692317	1	4	1	-0.5204352987375258	-0.9135260068009377	-0.9827902789325131	0.2909630858414037	-0.997689317318273	0.0
PCDHA9	6	0.0	2	1	3	-0.021694033315610817	0.0	0.0	0.5105252557649655	1.4601317880005922	0.0
PCDHAC1	6	-0.9676963808776697	1	5	0	-0.8089772266287345	-1.7369695285266478	-0.9135067744270184	-1.021885987328321	1.0628995742595773	-1.5146141671884776
PCDHAC2	6	-0.9834052953353876	2	4	0	-1.8495368587567553	-1.46847236007627	-0.7875571238059238	-1.1792534668648513	0.17424813120121097	0.19558984331614182
PCDHB1	6	-0.16424934076038789	2	3	1	-0.8950379684326685	-1.46847236007627	0.5378925215199849	-0.32849868152077577	1.4601317880005922	0.0
PCDHB10	6	0.0	2	2	2	0.13937162589966134	0.0	-0.09764204831609646	-0.4091072555689731	1.173091400543398	0.0
PCDHB11	6	0.0	2	2	2	-0.6172389991812868	0.0	0.6028522852049161	0.40052817458142953	-0.997689317318273	0.0
PCDHB12	6	0.067559625911841	3	1	2	0.3986057309592792	0.0	0.135119251823682	-0.2053972252788131	1.4601317880005922	0.0
PCDHB13	6	0.21416201306086202	3	1	2	0.4795662303501488	-0.031536340827765574	0.5113995872196592	0.42832402612172404	0.0	0.0
PCDHB14	6	0.12708222526952467	3	1	2	0.25416445053904935	0.0	0.5730220407841621	-0.10893651159721385	0.0	2.432678730599022
PCDHB15	6	-0.4815395360807875	2	4	0	-0.20748012263994986	-0.7555989495216251	0.04273661413363916	0.34429894731998356	-0.997689317318273	-2.23708888728288
PCDHB16	6	-0.3290544125487581	2	4	0	0.186731916357898	-0.3096369870278113	-0.34847183806970494	-0.49674776323961445	-0.997689317318273	0.19558984331614182
PCDHB2	6	0.7214892199648115	5	1	0	0.46281686497751795	1.1302480030704896	0.2203044235570577	0.9801615749521051	1.4601317880005922	-2.23708888728288
PCDHB3	6	-0.8907657948077398	0	6	0	-1.2506856902677057	-0.04910891120646643	-0.5222328946058084	-0.7838422722972065	-0.997689317318273	-2.23708888728288
PCDHB4	6	-0.2584896342764561	1	5	0	-0.1692415622674006	-0.031536340827765574	-0.5390758297317066	-0.3477377062855116	-1.5818807673266015	0.9180645634105442
PCDHB5	6	0.5243879647535741	5	1	0	1.0495417413244148	0.35068302980085453	-0.6116499109336813	0.40052817458142953	0.6482477549257186	0.9180645634105442
PCDHB6	6	0.3503330340608516	3	2	1	0.8623286080383932	-0.04310418372138769	-0.20035606603437306	0.7006660681217032	1.4601317880005922	0.0
PCDHB7	6	-0.520018500756856	2	4	0	-1.0532642036214046	-2.1809671258765073	-0.042347684195438884	0.40052817458142953	-0.997689317318273	0.9180645634105442
PCDHB8	6	0.4757629694933284	4	2	0	-0.3636710250976365	0.8819896659731721	-0.27510898433521735	0.06953627301348475	1.4601317880005922	2.432678730599022
PCDHB9	6	0.0	1	2	3	-0.2889521148334394	0.0	-0.5007381264222199	0.24985124151102545	0.0	0.0
PCDHGA1	6	-0.833770198725139	0	6	0	-0.05306438611691533	-1.025934176402154	-0.6416062210481241	-0.15134395443880067	-1.343259694953087	-2.23708888728288
PCDHGA10	6	-0.05848614091967019	3	3	0	-0.22720119157817975	-1.46847236007627	0.19029691964971351	0.11022890973883936	-0.997689317318273	0.19558984331614182
PCDHGA11	6	-0.08386758814332873	2	4	0	0.11759614258567996	-0.04310418372138769	-0.4723517930623389	-0.12463099256526977	2.170780717861671	-2.23708888728288
PCDHGA12	6	-0.0291945029553482	3	3	0	-0.2865858678516524	-0.5864826941030978	0.228196861940956	0.44527430503056387	0.3265511175054341	-3.3626270156794624
PCDHGA2	6	0.16774618717370832	3	1	2	1.2646698560284686	0.0	0.33549237434741663	0.46376504300074217	-0.997689317318273	0.0
PCDHGA3	6	0.47682723609843586	5	1	0	0.4795662303501488	0.8819896659731721	0.47408824184672294	0.46376504300074217	-1.9965325866604602	2.432678730599022
PCDHGA4	6	0.23454168571097955	3	3	0	-0.042758798131985465	0.5118421695539446	-0.5390758297317066	0.5568771827393013	1.6470910242679058	-1.5146141671884776
PCDHGA5	6	-2.8458918681639744e-06	2	3	1	-0.15332320710983938	0.0	0.032981284467550775	-5.691783736327949e-06	2.170780717861671	-1.5146141671884776
PCDHGA6	6	-0.7090589630064253	1	5	0	-0.504591919211913	-0.9135260068009377	0.3278369372460841	-0.17298945244237918	-1.5818807673266015	-2.71626050467088
PCDHGA7	6	-0.9142452414970141	0	5	1	-0.9248916834868031	0.0	-0.22406892212068952	-0.9035987995072252	-0.997689317318273	-1.5146141671884776
PCDHGA8	6	8.528244680783281e-06	3	0	3	0.4795662303501488	0.0	1.7056489361566562e-05	0.05368413338008282	0.0	0.0
PCDHGA9	6	0.3152082704702406	4	1	1	-0.22720119157817975	1.4253681763548822	0.20209251481875712	0.42832402612172404	0.46244247068231914	0.0
PCDHGB1	6	0.701555324753403	4	2	0	0.6308454241343068	0.9056293830761868	-0.5222328946058084	0.7722652253724991	2.644780341586179	-1.5146141671884776
PCDHGB2	6	0.39498238724144374	4	1	1	-0.24169509635558484	0.5118421695539446	0.32752230380056835	0.5227731254541312	0.46244247068231914	0.0
PCDHGB3	6	-0.42060928119177643	2	4	0	-0.534734748922838	-0.9135260068009377	2.6691571982428997e-05	-0.30648381346071485	0.5888999505350696	-2.71626050467088
PCDHGB4	6	0.0	2	2	2	-0.20748012263994986	0.5118421695539446	-0.09607145766636171	0.241723132439152	0.0	0.0
PCDHGB5	6	0.6530787788288082	6	0	0	0.2812612291674983	0.9056293830761868	0.10209710229333457	0.40052817458142953	2.170780717861671	0.9180645634105442
PCDHGB6	6	-0.0375079513336094	3	3	0	0.04673307665879056	-0.5864826941030978	-0.29556302578668525	0.31013220398692565	-0.12174897932600937	0.9180645634105442
PCDHGB7	6	0.4535307165086423	4	2	0	0.5805103155118505	-1.7369695285266478	-0.10804208914324986	0.6228866540303575	0.3265511175054341	1.590409924343552
PCDHGC3	6	0.5197703683593451	6	0	0	0.6882741957836895	0.5746689407717205	0.9828352359298882	0.401162914047168	0.1645493259163331	0.4648717959469697
PCDHGC4	6	0.7624631492199166	5	1	0	1.2067161694915969	2.5987203631467595	0.42391397461556735	0.8766785435141147	0.6482477549257186	-1.5146141671884776
PCDHGC5	6	0.9904820688350607	5	1	0	1.2619446487816646	1.6851943563458218	-0.05086333149686606	0.6815803481724012	1.0628995742595773	0.9180645634105442
PCED1A	6	0.02375014238496931	3	3	0	0.19513927245645624	-0.010993942994647732	0.10235346739412865	0.05849422776458635	-0.06850698713718906	-1.353892282798859
PCED1B	6	0.6286052068200441	6	0	0	0.6331200970445154	0.2559197839779488	1.00924400913346	0.6240903165955727	0.26406294486284265	0.7521550990321377
PCF11	6	-0.13779576579603825	1	5	0	-0.10201825700588607	-0.17357327458619043	0.2352560429067534	-0.0756611889574268	-1.181988857463935	-0.6178196245159775
PCGF1	6	-0.5319011204838953	1	5	0	-0.5167025364088933	-0.8789007831308941	-0.21715257845004565	0.19370555487707453	-0.5470997045588972	-2.2194585254181383
PCGF2	6	0.48100812014255245	4	2	0	0.4115997470293893	-0.026567882566628676	0.5504164932557156	0.6536777205350726	0.6355211608463573	-2.1087548609613314
PCGF3	6	-0.05306240123517547	3	3	0	0.4691329517469982	0.013923888427242126	0.07741895425979273	-0.19492640803643813	-0.12004869089759307	-0.435232492019761
PCGF5	6	-0.15709664515217048	2	4	0	0.10398035185986654	-0.5630328062146415	0.08701246798599982	-0.13595081732347047	-0.17824247298087048	-0.9274494225048819
PCGF6	6	-0.43121048510016213	0	6	0	-0.5431290915037792	-0.24636920313251887	-0.3413867528026935	-0.17368707416549745	-0.5210342173976308	-3.602093888130309
PCID2	6	-0.05981931605796986	3	3	0	0.029453914750973365	0.05469553005590644	0.11669129740042639	-0.1490925468669131	-2.123827650355573	-0.7139347799339211
PCIF1	6	-0.04079010453931753	3	3	0	-0.1893009369148646	0.08064239602048673	-0.11682576382519283	0.03524555474655777	0.13185140085325475	-1.6484265129650213
PCK1	6	-1.7653002859077478	0	6	0	-2.2739797414868588	-0.031536340827765574	-1.4945145528398496	-1.5340679851550354	-1.9965325866604602	-2.23708888728288
PCK2	6	-0.7233468108475603	0	6	0	-0.7571780824166301	-0.6895155392784904	-0.27731071324697343	-0.8827526039849887	-0.04701711906635264	-1.3596648270141838
PCLAF	6	-0.38000648365660505	2	4	0	-0.19020632124850811	-0.6894448351202058	0.13625570143527144	-0.569806646064702	0.5631230110251626	-2.71626050467088
PCLO	6	-0.6504967804044306	1	5	0	-1.4093686770256275	-0.44289612472870865	-0.43311736617415153	-1.4419464386950462	-0.8580974360801525	2.3128846444379545
PCM1	6	-0.2517491073049354	1	5	0	-0.37049129525267066	-0.16117311220486652	0.10949221956469213	-0.17367465161301077	-0.6074135939844547	-0.32982356299686
PCMT1	6	-0.1306247268606726	2	4	0	-0.004115325256678126	0.19631262942234073	0.11196176487220466	-0.2571341284646671	-0.914296260550076	-0.6340126789881175
PCMTD1	6	0.08518365178725862	4	2	0	-0.13010425666745729	0.29494721083946995	0.3544772081748624	0.09838011898160115	-0.37383997428426863	0.07198718459291609
PCMTD2	6	0.15512467145871667	4	2	0	0.11474134933635538	-0.7187733913901249	0.19550799358107795	0.26092132772169174	-0.8020980590463296	0.7521550990321377
PCNA	6	-0.2881538739733229	1	5	0	-0.39401811067226866	-0.5762224668990532	0.08999895868520902	-0.12326685212060262	-0.3664270892486394	-0.20988065869800643
PCNP	6	0.04307852595606443	4	2	0	0.3036400994853601	-0.47961788957165474	0.06972427461033526	0.0164327773017936	-0.3137299303559038	0.07198718459291609
PCNT	6	-0.2204881568162973	1	5	0	0.24137323512106335	-0.5557681572866775	-0.06811874246645999	-0.30158115729802937	-0.13939515633456523	-0.4776303368325516
PCNX1	6	0.04782419860463527	3	3	0	-0.04835710830103501	-0.5234423415388161	0.14400550551030555	0.2556880285852312	-0.928396036775271	0.354248194033282
PCNX2	6	0.1575514358877511	4	2	0	0.3702275655246905	-0.031536340827765574	0.252127744478873	0.14085474057429126	0.17424813120121097	-2.71626050467088
PCNX3	6	0.14878646240739624	4	2	0	1.1915476629650539	-0.0901960892729683	0.6366738261021094	0.20721650128218183	0.09035642353261064	-0.45947332596869206
PCNX4	6	-0.05944157947243811	2	4	0	0.07419275272507342	0.10718695787357913	-0.24606871114988849	-0.008981802955124074	-0.10990135598975215	-0.11497443039693955
PCOLCE	6	-1.0569633416787012	0	6	0	-0.8679158759203234	-0.5194114632014455	-0.839413709024639	-1.246010807437079	-1.5207769254786285	-3.3626270156794624
PCOLCE2	6	-1.4921444005220927	0	6	0	-1.8115670947410414	-0.41369610332023	-1.172721706303144	-0.8891120366307992	-3.3177661977157875	-2.23708888728288
PCP2	6	-0.25711289288607747	2	4	0	-0.2531772172196972	0.9140775517607413	0.1012400338472017	-0.2610485685524577	-0.536400798659868	-1.5146141671884776
PCP4	6	0.7780871329487057	6	0	0	0.6741845999242393	0.8819896659731721	0.3375193989962503	0.24985124151102545	1.4601317880005922	2.432678730599022
PCP4L1	6	-1.6935949168543847	0	6	0	-1.6485387622975665	-1.9630999003061063	-0.7875571238059238	-1.738651071411203	-2.8033914829536792	-1.5146141671884776
PCSK1	6	-0.5085336596183373	2	4	0	-0.8283920991574152	-1.4197213899243961	-0.336316023968541	-0.6807512952681336	2.003273327974692	2.432678730599022
PCSK1N	6	-0.3519345036020133	1	5	0	-0.40237810710374045	-0.44289612472870865	-1.313624375081131	-0.3014909001002861	0.46244247068231914	-0.28358177407185803
PCSK2	6	-2.618649775243788	0	6	0	-2.7722648390050475	-2.7642874591898394	-2.4730120912977367	-1.805800482577522	-0.8580974360801525	-4.146900895887533
PCSK4	6	-0.6727328905435459	0	6	0	-0.8070927212288952	-0.2437675988222212	-0.08131403379051338	-0.5383730598581966	-1.0983049546939698	-1.9609299949619556
PCSK5	6	-0.8819313235174118	0	6	0	-0.769403191592736	-1.180523359139217	-0.5025076381920597	-0.6865835690105095	-0.9944594554420876	-1.0364976599675328
PCSK6	6	0.08666403867625405	3	3	0	0.30950069023641724	-0.6186630252973868	-0.463847692376552	-0.13617261288390914	2.2887002216054038	1.7778582618144987
PCSK7	6	-0.16064323546368353	2	4	0	0.8170648585604896	-0.5577414237286464	-0.24450273958492375	-0.07678373134244332	-0.7929681878681962	0.020085326555812077
PCSK9	6	0.1831855065079787	3	3	0	-0.6277798869148399	1.6851943563458218	-0.09607145766636171	1.394545320906537	0.46244247068231914	-2.23708888728288
PCTP	6	-0.5444229546228869	0	6	0	-0.02906833664222308	-0.4123921444320162	-0.21563456126432712	-0.6764537648137576	-0.6990136093377002	-1.1705587294227637
PCYOX1	6	-0.839565844640797	0	6	0	-0.4081664680139805	-0.7478091897692014	-0.6615999935094843	-0.9313224995123925	-1.7535198800144354	-1.4624758051283377
PCYOX1L	6	0.12551469964291773	4	2	0	0.2793286227307137	0.19664905250617526	0.20724691008201646	0.054380346779660194	-0.8791677281411303	-0.3096214591273325
PCYT1A	6	0.06159675517087404	4	2	0	-0.5313405997437504	0.08679114737817883	0.35726512370076335	0.036402362963569246	0.2577855666385531	-2.3222695035322922
PCYT1B	6	-0.8674769349325819	0	6	0	-0.8551104681538391	-0.6186630252973868	-0.8798434017113248	-0.4467033036168466	-1.7056827709832174	-3.0753437125942944
PCYT2	6	-0.3891434395352853	1	5	0	-0.1896898202854822	-0.1453256324421015	3.0967748199550726e-05	-0.7198516546876408	-0.5885970587850884	-3.987120034889425
PDAP1	6	-0.13843922812751774	2	4	0	0.4613882122280555	-0.4778798438985783	0.3228588431019448	-0.2030462139613487	-0.6288691585848039	-0.07383224229368679
PDC	6	-0.27994066359414116	2	4	0	-0.43813234786227295	0.5118421695539446	-0.5527861700656131	0.2600550127105822	-0.12174897932600937	-1.5146141671884776
PDCD1	6	-0.5886998654590553	1	5	0	-0.534734748922838	-2.655778043919502	-0.11603790361704425	-1.0727556873787867	0.5888999505350696	-0.6426649819952726
PDCD10	6	0.17143335668632087	5	1	0	0.20210004063527442	0.14076667273736732	0.2676640005733937	0.21653751407105926	0.08438651132396391	-0.6581586339551135
PDCD11	6	-0.510761542158845	0	6	0	-0.6944385414381706	-0.4329260255326015	-0.19335956079936523	-0.3406231018238355	-0.5885970587850884	-4.146900895887533
PDCD1LG2	6	1.5400319386006056	6	0	0	1.4738944637829645	1.6061694134182467	0.3285866338247385	0.12190525821457632	3.5245664409258644	3.2924724290029763
PDCD2	6	0.36233450448095716	6	0	0	1.142450588778511	0.3286020396369933	0.2430994795088397	0.396066969324921	0.9335428213048118	0.07000386810986647
PDCD2L	6	-0.43101692926229385	1	5	0	-0.4077688830275692	-0.46929116465487386	0.10039730441328487	-0.18318775534012932	-0.4542649754970185	-2.71626050467088
PDCD4	6	-0.04540009730225436	3	3	0	-0.1994093887546744	0.37970679131497054	0.11577640063137995	-0.39596769303907475	0.10860919415016568	-0.8544284668845563
PDCD5	6	0.14083010939237828	4	2	0	0.1837448161870765	-0.33647232369149815	0.09791540259768006	-0.4948729388184998	0.6154969516503099	0.9211385723398688
PDCD6	6	0.08546452798440951	4	2	0	0.19163594687736518	0.4100787989576036	0.007342103312249826	0.1635869526565692	-0.23198586828840195	-0.45947332596869206
PDCD6IP	6	0.3343820668649711	5	1	0	0.2091455132717548	-0.06494154608775826	0.43626867955085036	0.4439943887183144	0.7421028354379025	0.2324954541790918
PDCD7	6	-0.8722209093185642	0	6	0	-0.20757417255869326	-1.603088294587869	-0.74940797751499	-0.1594477536183989	-0.9950338411221384	-1.9888451625000765
PDCL	6	-0.20142866440075657	2	4	0	-0.09375138856576726	-0.815143697381929	0.08780119007041254	-0.3091059402357459	0.04493676803365432	-0.3096214591273325
PDCL2	6	-0.20539327664507878	2	3	1	0.4314196699647248	-0.5864826941030978	0.3339326512005383	-0.41078655329015756	-0.536400798659868	0.0
PDCL3	6	-0.23734425344065535	0	6	0	-0.30141210974333354	-0.09794758013202376	-0.18532978428474944	-0.28935872259656126	-0.11993529639985745	-0.6116914062877825
PDE10A	6	-0.24968168247895228	0	6	0	-0.2515081218704527	-0.2804262516764968	-0.2367455600479973	-0.2806158509294052	-0.24785524308745188	-0.07622996957362371
PDE11A	6	-1.175693691934062	1	5	0	-2.112132332118204	-1.2304098675646198	0.13215363046151207	-0.9013799597776728	-1.120977516303504	-3.0753437125942944
PDE12	6	-0.051242338546824806	3	3	0	-0.19548762092990568	0.07479028118863029	0.0691198296047979	-0.29845083482118806	-0.1716045066984475	0.9683586020617603
PDE1A	6	-2.4706590307815968	0	6	0	-2.5372299366106787	-1.2346407237701582	-2.404088124952515	-3.327642449862635	-0.8104472792038044	-4.146900895887533
PDE1B	6	-1.590651945703786	0	6	0	-1.1847713047471118	-0.04910891120646643	-2.2784920730665608	-1.1702924277971927	-1.9965325866604602	-3.0753437125942944
PDE1C	6	-1.0561469978096334	0	6	0	-1.0572909069500551	-0.031536340827765574	-2.211259274205186	-1.0550030886692117	-0.4103285864424251	-3.0753437125942944
PDE2A	6	-0.36205114516973425	1	5	0	0.0632508537013814	-0.3618117359993829	-0.3622905543400856	-0.25741195037463793	-0.8580974360801525	-1.5146141671884776
PDE3A	6	-3.276084185241496	0	6	0	-3.273184557369547	-2.8710741861942926	-3.278983813113445	-4.065439854804412	-3.9276708558425604	-2.5082202113689758
PDE3B	6	-0.2949352075043694	1	5	0	-0.26965264896532704	-0.3202177660434118	-0.2655053060373076	-0.46821006564374734	-0.536400798659868	0.2254049234961233
PDE4A	6	-0.3470990102136824	1	5	0	-0.4157037570139348	-0.7169081381325784	-0.05895978968945448	0.06378312406824316	-0.27849426341343	-0.9299482850804406
PDE4B	6	-0.23407070707654898	3	3	0	-0.8278624238103052	-0.9135260068009377	1.1996081028650163	0.3597210096572072	-0.997689317318273	2.432678730599022
PDE4C	6	-3.152079996828058	0	6	0	-1.8298858019515634	-3.3093774139274785	-3.274252228292678	-3.029907765363438	-2.1467539109323894	-4.146900895887533
PDE4D	6	0.44233346721798117	4	2	0	0.11240170906346325	0.9056293830761868	-0.09607145766636171	0.7722652253724991	1.173091400543398	-2.23708888728288
PDE4DIP	6	0.0	2	2	2	0.32828688434784736	0.0	-0.09764204831609646	0.03188172718250776	-0.997689317318273	0.0
PDE5A	6	-2.589446577648822	0	6	0	-1.4529064953569546	-2.6793272410632096	-2.580249153050027	-2.4301790846858196	-2.5986440022476165	-2.954784762821141
PDE6A	6	-0.15074545005014306	2	3	1	0.8461390478279899	-1.46847236007627	0.33269533588722555	-0.3014909001002861	-0.997689317318273	0.0
PDE6B	6	-0.11427588663697724	3	3	0	-0.3636710250976365	-0.9135260068009377	0.135119251823682	0.37814070842633996	1.4601317880005922	-1.5146141671884776
PDE6C	6	0.26894626075999245	3	2	1	-0.20748012263994986	0.8819896659731721	0.5378925215199849	-0.5214159846063666	2.170780717861671	0.0
PDE6D	6	-0.4779828107300337	0	6	0	-0.058808198251733224	-0.45377289611024807	-0.27612375662662636	-0.5021927253498193	-1.106924795294705	-1.888918665422315
PDE6G	6	0.015995050032236002	3	3	0	-0.021694033315610817	1.4253681763548822	0.20209251481875712	0.05368413338008282	-0.997689317318273	-1.5146141671884776
PDE6H	6	0.0269033953456429	3	3	0	-0.02777543740859778	-1.8682643010835909	0.21194744627306328	0.08158222809988358	0.46244247068231914	-1.5146141671884776
PDE7A	6	-0.13418944484180617	2	4	0	-0.09169914004325985	0.20628888566605497	0.08514635864116116	-0.1766797496403525	-0.5538808773493153	-0.8544284668845563
PDE7B	6	0.017986235562019504	4	2	0	0.5272103472981549	-1.2346407237701582	0.030629399988130857	0.20385383269307766	0.005343071135908151	-0.6946476058864488
PDE8A	6	-0.11825070528210402	3	3	0	0.12639607408221742	-0.36956172155853384	0.06702791311184964	-0.30352932367605767	0.3352817846629801	-0.5194981558341816
PDE8B	6	1.0015844874808855	6	0	0	0.6343052899752015	1.3688636849865694	0.24399232128166726	0.5495222481061126	1.4190818779663632	3.2924724290029763
PDE9A	6	0.13230569103761436	4	2	0	0.048534137640780184	1.076351699704456	0.21607724443444853	-0.03549231585734969	0.7329836966567322	-1.169415157531287
PDF	6	0.07923214482442065	4	2	0	0.5781281932953481	-0.4920341302888902	0.2527966004802602	0.08846042153897482	-0.09633056282921437	0.07000386810986647
PDGFA	6	-1.3069083823167251	0	6	0	-1.3354879189716904	-0.970809510735068	-1.7019911871837814	-1.4499728555753824	-1.2783288456617599	-0.46323819466465377
PDGFB	6	0.9007626620384848	6	0	0	0.3571889484063897	0.8858467652779245	1.5869012250855503	0.915678558799045	1.853228369968388	0.7886520522429552
PDGFC	6	-1.3442732854894501	0	6	0	-1.3452868760258134	-2.3156683781352863	-0.6035049115650533	-2.057695739408951	-1.343259694953087	-0.9299482850804406
PDGFD	6	2.01060365877793	6	0	0	2.309579806659815	1.711627510896045	1.5683451551173415	2.3563483282238105	1.5896881703409673	2.7022905968089215
PDGFRA	6	0.7201796367194828	6	0	0	0.9581024680158898	0.13573173779267478	0.9614183041323185	0.8255483975718754	0.30791971181265776	0.6148108758670903
PDGFRB	6	-3.2037914010147315	0	6	0	-2.5772129461379056	-2.9375057571691845	-3.4700770448602785	-3.7627084927971772	-4.643834732615987	-2.7108063682243824
PDGFRL	6	-0.9836776938284248	1	5	0	-0.759432850644326	-1.7173604624742589	-0.4914163717623792	-1.2079225370125237	-1.5358220853516478	3.827498811626432
PDHA1	6	-0.3247607686927194	2	4	0	0.474123888963331	-0.939959095577974	-0.1345804813177951	0.11021288542545005	-0.7189797951891115	-0.5149410560676437
PDHA2	6	-0.11203446106034476	2	3	1	-0.5785643133012406	-0.5864826941030978	-0.22406892212068952	0.012298500355076847	0.17424813120121097	0.0
PDHB	6	-0.1959866105086463	2	4	0	0.1725187271845896	-0.17145725358577746	0.1212530103528886	-0.22051596743151514	-0.7880754133652288	-0.6946476058864488
PDHX	6	-0.22989916725180892	2	4	0	-0.19592588296824598	-0.4778798438985783	-0.26387245153537187	0.23362224005648713	0.21962678232887445	-1.5584450139825403
PDIA2	6	-0.6755581006955323	1	5	0	-0.4526029713892792	0.35068302980085453	-0.8985132300017855	-0.22703731250989967	-0.997689317318273	-2.23708888728288
PDIA3	6	0.0018990962001301792	3	3	0	0.20420407640511007	-0.5275302534958453	0.4533778551983332	0.16341941566325335	-0.3356288416932638	-0.159621223262993
PDIA4	6	-0.24132113408695322	1	5	0	-0.20974504413040762	-0.48048948470643005	-0.01201186528276299	-0.2728972240434988	-0.28811093630234463	0.23944927531194438
PDIA5	6	-0.5022454452829033	1	5	0	-0.445318305774574	-0.9289228152222466	0.44960081583733924	-0.5591725847912326	-1.3508840880356794	-0.3096214591273325
PDIA6	6	0.15068618648630894	3	3	0	-0.17884019468851742	0.3109933908670097	0.47881694991888146	-0.06964419416075973	-0.009621017894391848	0.48503508084129443
PDIK1L	6	0.077226911401441	4	2	0	0.35012380660414255	0.15599176831812755	0.036306189744991	0.118147633057891	-0.7260795289716371	-0.20461912910169922
PDILT	6	0.0	2	2	2	0.13937162589966134	-0.9862746351104188	-0.026666941064858563	0.2295884352365405	0.0	0.0
PDK1	6	-0.05641588209953641	3	3	0	-0.5396011626524446	-0.13164185267151218	0.07362540316362232	0.14335129707023508	0.018810088472439368	-2.7487123638262694
PDK2	6	-0.13550315258397516	2	4	0	0.039915567336796354	-0.13105428850045886	0.08224128238956752	-0.13995201666749146	-0.6112208881595707	-0.6946476058864488
PDK3	6	-0.1320054344145838	2	4	0	0.2582238007066122	-0.31444845039308866	-0.6656201388726335	-0.19385628215268147	0.03276662238466033	-0.07015458667648611
PDK4	6	-0.18007628647476848	2	4	0	0.6229507049180336	-0.34551791759710593	0.16768827791131535	-0.228509432952138	-1.3550079200185907	-0.13164313999739896
PDLIM1	6	0.17887927028489292	4	2	0	0.10286714745086023	0.2548913931189256	-0.05487705264158027	0.5784564468576763	0.7643107976717092	-4.754948234131314
PDLIM2	6	0.228405532060457	5	1	0	0.2008912801429652	0.2559197839779488	0.08922495123236374	0.3473301018270214	-0.266726859612886	0.4648717959469697
PDLIM3	6	-1.48313993894638	0	6	0	-1.4959035818741682	-2.1952535330604186	-1.0863555101812365	-1.4703762960185918	-1.9946360638502325	-1.3596648270141838
PDLIM4	6	-0.0030443116075220544	3	3	0	0.9984103993549911	-0.058408275886810745	0.05231965267176664	-0.20794768021433585	1.1045259114680328	-0.9299482850804406
PDLIM5	6	-0.027956413381876377	3	3	0	-0.2819773181605605	-0.2501985911577025	0.10921402807186453	0.33713297039580326	0.3601010208612472	-0.1651268548356173
PDLIM7	6	-0.5563858812219831	0	6	0	-0.6396897884775976	-0.579885105886528	-0.23055539701734862	-0.5328866565574382	-0.4839070635828131	-1.4259036123384998
PDP1	6	0.14966628103092594	5	1	0	0.35485569430902686	-0.17939113553368013	0.2044605925294949	0.30042985631610275	0.09487196953235699	0.058355388895299676
PDP2	6	-0.024278727339745565	2	4	0	0.12488619300936987	0.46222590981272305	-0.014156963589545768	-0.03440049108994536	-0.1716045066984475	-0.07015458667648611
PDPK1	6	-0.0640779912016427	3	3	0	-0.29356534915772725	0.03362402100697004	0.12811460534927654	-0.16178000341025545	0.30791971181265776	-2.3222695035322922
PDPN	6	-0.0935900179735013	3	3	0	0.20370774649548862	0.5118421695539446	-0.3908877824424912	-0.6303487232137195	0.46244247068231914	-1.5146141671884776
PDPR	6	-0.16598618605481508	2	4	0	0.15143533464823777	-0.6894448351202058	0.1475946100029959	-0.2758153949966249	-0.05615697711300527	-0.9299482850804406
PDRG1	6	-0.08301141662233169	2	4	0	-0.6721962271801272	-0.0615890878034735	0.19753695425611362	-0.10443374544118988	0.1975711623392855	-2.23708888728288
PDS5A	6	-0.13668895775334855	3	3	0	0.1091664675834636	0.09179982701240874	0.0746651035474395	-0.3764563458314063	-0.3480430190541366	-0.6581586339551135
PDS5B	6	-0.318872152969472	1	5	0	-0.061168893885646725	-0.660860829171658	0.18230946085182786	-0.10627314508786778	-0.5314711608510763	-1.0234186313590845
PDSS1	6	-0.26356632714156425	2	4	0	0.17598060423377637	0.06251894131810953	-0.2853866664033946	-0.2417459878797339	-1.695030162493976	-3.987120034889425
PDSS2	6	0.19832409352569424	4	2	0	0.5099474011040872	-0.2558696866965038	0.3833698569801074	0.013278330071281097	0.4711302590985209	-0.6340126789881175
PDX1	6	0.04452472337006219	3	3	0	-0.15332320710983938	-0.04310418372138769	0.13215363046151207	-0.5929142571866188	0.46244247068231914	1.7778582618144987
PDXDC1	6	0.14449845815911222	4	2	0	0.057928495842001215	-0.1551976184739754	0.5266320595000562	0.23106842047622322	0.68273342121222	-0.6426649819952726
PDXK	6	-0.3555677006137361	2	4	0	0.2940255600526491	0.00934017811980059	-0.4015139421001397	-0.591492178338322	-1.4383299013756803	-0.3096214591273325
PDXP	6	0.11775063123013152	4	2	0	0.2682967356340664	0.2953984930854059	0.005716533352289055	-0.22903340438740205	-0.03305220101651418	0.22978472910797398
PDYN	6	-0.3319818852549274	2	4	0	-0.2531772172196972	-0.9862746351104188	-0.43311736617415153	-0.41078655329015756	0.46244247068231914	2.432678730599022
PDZD11	6	-0.28207898424599875	1	5	0	-0.05213362108569308	-0.731335168495336	0.3247176973208097	-0.3953198866256913	-0.16883808186630622	-0.6946476058864488
PDZD2	6	-1.2134857369150818	0	6	0	-0.09552730438135892	-1.5955824622333599	-0.6428198602981232	-0.9104657261662163	-1.5165057476639472	-1.858058275692064
PDZD4	6	0.622435156901888	5	1	0	0.598744352172826	-0.04910891120646643	0.570705799351694	0.64612596163095	1.0628995742595773	0.9180645634105442
PDZD7	6	0.16564801649479888	4	2	0	-0.1659740556080065	0.9279872234676136	0.032548891691075	0.29874714129852276	0.3041624506724867	-1.0234186313590845
PDZD8	6	-0.13706852409691583	3	3	0	0.1692574484112379	-0.8231378101079354	-0.30439845185093617	0.030261403657104502	0.2475860483219572	-0.791974160205136
PDZD9	6	-0.05795589093397513	3	3	0	-0.49329599064585494	-0.44289612472870865	0.3269843428607584	0.44527430503056387	-1.5818807673266015	1.7778582618144987
PDZK1	6	0.0	2	2	2	-0.5204352987375258	0.0	-0.3427544822718851	1.0437538662510095	1.4601317880005922	0.0
PDZK1IP1	6	0.6963055928960242	5	1	0	-0.2037141595091141	2.039426513009182	0.816399261459952	0.20226114605818202	2.003273327974692	0.5762119243320964
PDZRN3	6	-1.528806965556419	1	5	0	-1.3840456807389416	-1.3584866426531574	-1.6735682503738962	-2.313942385491421	0.005008771940724799	-3.987120034889425
PDZRN4	6	-0.026392848864903673	2	3	1	0.054414654365545045	-0.052785697729807346	-0.5222328946058084	-0.5141318215674917	0.68273342121222	0.0
PEA15	6	0.23401401297750635	4	2	0	0.5380025763599452	0.3596856042702177	0.3069473893856065	0.1610806365694062	-0.6726130417719021	-0.8544284668845563
PEAK1	6	-0.021060774481142186	3	3	0	-0.10395187531444083	-0.5168125629010074	0.06183032635215646	0.1186805324889244	-0.33731706756502966	0.4921543904455046
PEAK3	6	0.9772533742833076	5	1	0	0.4780148010200076	1.4690239050360736	0.8991232068465189	-0.33978141782240057	1.4601317880005922	1.0553835417200963
PEAR1	6	-0.47815645418041175	1	5	0	-0.6543018520664767	-1.2698107694574237	-0.4908197092126514	-0.4654931991481721	-0.35554621356097815	0.10405278434372978
PEBP1	6	0.03391093303568282	3	3	0	-0.05888728241195773	0.12670914848332337	0.3401184811429978	-0.3611216540742448	-0.1736367532768317	1.1415610514031047
PEBP4	6	-0.6999986571615565	0	6	0	-0.4612896063324641	-0.031536340827765574	-0.933872549085733	-0.863596515663245	-0.536400798659868	-1.5146141671884776
PECAM1	6	2.5400658991620837	6	0	0	2.345384047048785	2.722584119008533	2.5797613441724976	2.5003704541516694	2.4510148580068147	5.177582834722156
PECR	6	0.3062482298561582	5	1	0	0.764952867137648	-0.29938786628122305	0.2859453422068823	0.6946066218551419	0.3265511175054341	0.21712871640868192
PEDS1	6	-0.05953766647499581	2	4	0	-0.0016855485479618793	-0.11738978440202974	0.30991839393738196	0.039680765975508514	-0.7314990110146993	-4.421523893099098
PEF1	6	0.9080295228644737	5	1	0	1.1197547700415127	1.0974723169409546	0.7185867287879928	1.151420355075615	0.2730000958980021	-0.12890479554698242
PEG3	6	-0.32918433070635644	0	6	0	-0.24070217991489296	-0.2062919690408771	-0.026011438417231858	-0.5464933275299266	-0.8138486350832581	-0.41766648149781993
PELI1	6	-0.36952386568019957	0	6	0	-0.2987573852529941	-0.44029034610740503	-0.03424876026949697	-0.2670683202126849	-0.45130796595906464	-0.9274494225048819
PELI2	6	-0.571864719881193	0	6	0	-0.491812697719177	-1.2698107694574237	-0.5613662501033234	-0.7882925687728726	-0.4583756426278809	-0.5823631896590626
PELI3	6	-0.46056216033923225	0	6	0	-0.5556976378241276	-0.3851645370947061	-0.33147366532983025	-0.40651565457246086	-0.5146086661060036	-0.6946476058864488
PELO	6	-0.22979659096799532	2	4	0	-0.38652937681176613	-0.2626075754960411	-0.19698560643994956	0.026308645130654007	0.30254899816996605	-0.824638444390728
PELP1	6	-0.2896976716099753	1	5	0	-0.05347353893381834	-0.34518313553329083	0.04214344527068148	-0.29581356914809254	-1.1582803627531155	-0.28358177407185803
PEMT	6	0.053514318057390486	3	3	0	-0.3027039451566287	0.14270005023588883	-0.03567141412110786	0.2648010743287079	-0.14432425546417615	0.40949127892677906
PENK	6	-0.08949242352341957	2	4	0	0.29277305811124066	-0.031536340827765574	-0.933872549085733	0.6615710513501509	-0.14744850621907357	-1.5146141671884776
PEPD	6	-0.26045573139187117	2	4	0	0.3482773098019667	-0.32381355035032433	-0.197097912433418	0.3553865337902229	-0.4542649754970185	-3.3626270156794624
PER1	6	-0.41589580807380244	0	6	0	-0.3933095607743735	-0.4194943570725611	-0.2267971088902847	-0.4122972590750438	-1.4094235626705087	-0.45947332596869206
PER2	6	-0.24925667455126232	0	6	0	-0.1398592120173725	-0.29389422000082543	-0.011187039150112987	-0.6932213945114691	-0.9069516059003311	-0.20461912910169922
PER3	6	-0.35558294512227495	2	4	0	-0.3050770858639926	0.10286586642456097	0.02502006604664686	-0.4060888043805573	-1.0121441060561178	-1.2932146115690832
PERCC1	6	-0.4165917559108313	2	4	0	1.891982936350861	-0.7555989495216251	-0.07758456230003752	1.5782984534125988	-0.8580974360801525	-1.5146141671884776
PERM1	6	-1.8885518744067493	0	6	0	-2.0067216599690303	-1.7703820888444683	-1.4296145308340211	-2.5439337003152867	-1.284446902928312	-3.3626270156794624
PERP	6	-0.7323382824965212	1	5	0	-0.9187688158193397	-0.5962331008467574	-0.6846071811964984	-0.780069383796544	0.005008771940724799	-3.602093888130309
PES1	6	-0.5300167104900935	0	6	0	-0.31714211056742636	-0.13410373853288604	-0.4092046542109351	-0.6508287667692518	-1.242583590822011	-0.824638444390728
PET100	6	-0.15374508285067634	2	4	0	-0.49740162865499493	0.6401085317665411	3.1352272833906625e-05	-0.10287103659965346	-0.6161847843621269	-0.20461912910169922
PET117	6	0.14230278836130927	4	2	0	0.20420407640511007	0.42945001388297754	-0.10783301555170155	0.08040150031750848	-0.04701711906635264	0.22978472910797398
PEX1	6	-0.13795710966281494	2	4	0	-0.13427361806566207	-0.1416406012599678	0.3028667079642995	0.06104134552407725	-0.7523248735101049	-1.0445137868673386
PEX10	6	-0.3681663984830357	1	5	0	-0.5124679052977883	-0.3267155625937228	0.12205149536766857	-0.3101394555078971	-0.40961723437234854	-1.7142221652885108
PEX11A	6	-0.5714040471601803	1	5	0	-0.6380930124884909	0.9056293830761868	-0.5047150818318697	-0.6918798545179539	-0.14744850621907357	-2.23708888728288
PEX11B	6	0.17129064561080565	4	2	0	-0.05627285974171237	0.6462663835438289	0.3443183797745424	0.13578104801153446	0.20680024321007684	-1.5544413042904033
PEX11G	6	-1.1019580460775769	0	6	0	-0.6760617684036103	-1.5200190539662768	-1.1166153851091387	-1.087300707046015	-2.857402840793468	-0.9299482850804406
PEX12	6	0.05823933145423266	4	2	0	-0.785297432244227	0.5585157310077546	0.10006414719501366	0.01641451571345165	-0.6326107650920081	1.590409924343552
PEX13	6	0.2002636973526446	5	1	0	0.01514654797258519	0.1972076326197829	0.4917057040090116	0.20331976208550628	-0.40978140870063484	2.0595115824615005
PEX14	6	0.04284629451355215	3	3	0	0.22234743421459324	-0.678498286179642	0.16207642712571335	0.1558471757035904	-0.3541726729528869	-0.07015458667648611
PEX16	6	-0.15428806398602557	2	4	0	0.08787906286091562	-0.22185044827316336	-0.08672567969888778	-0.37770053473078047	0.023361180806351634	-0.6946476058864488
PEX19	6	-0.499431774948913	1	5	0	-0.4874091849468831	-0.5114543649509429	-0.08694862718623675	0.4729889373393319	-0.5210342173976308	-1.5544413042904033
PEX2	6	-0.10183989616945732	2	4	0	0.377947264076151	-0.10742883143879567	-0.09625096090011898	0.11789622047240833	-0.8245327942956946	-0.5194981558341816
PEX26	6	0.08329479543668872	3	3	0	0.23367095434434937	-0.06319513823459655	-0.08361380293027398	-0.07480347794735298	0.3142269831069502	0.22978472910797398
PEX3	6	0.24950709090413437	4	2	0	0.8039032779335868	-0.014978486445900607	0.29161886963388106	0.20739531217438767	-0.37003640109515246	1.1832077346616807
PEX5	6	-0.3898531166747463	1	5	0	0.3500197168963175	-0.12572907160565716	-0.2707635193117719	-0.5089427140377207	-0.9304506580547449	-0.9274494225048819
PEX5L	6	-0.5305974699591371	0	5	1	-0.03859475987200667	-1.46847236007627	-0.7107945519045473	-0.35040038801372686	0.0	-1.5146141671884776
PEX6	6	-0.04852870660037345	3	3	0	0.024176899895000048	-0.12123431309574695	0.043193582423995736	-0.14709715652199495	-0.2289376019245566	0.37633156458264505
PEX7	6	-0.1819218251964263	3	3	0	0.1567003382790615	0.15599176831812755	0.015677186973046098	-0.3795208373658987	-1.514486773824823	-4.754948234131314
PF4	6	0.06742551848645939	3	3	0	-0.39316293158017235	0.20158278596050394	0.43940595549707173	-0.06673174898758516	0.46244247068231914	-2.23708888728288
PF4V1	6	0.16634766794361278	3	2	1	-0.8195438896752716	0.6597090680704301	0.33269533588722555	-0.1980285546549958	0.0	2.432678730599022
PFAS	6	0.08392990715532833	3	3	0	0.17378672820575813	-0.4012645196087026	0.541444089568933	-0.005926913895101471	0.9013090902183274	-0.46323819466465377
PFDN1	6	-0.19875532967641263	1	5	0	0.30550385312090267	-0.8842350383202895	-0.1576293147542005	-0.23889951798532483	-0.15861114136750043	-2.71626050467088
PFDN2	6	-0.5388486682165836	2	4	0	0.291123807455262	-0.683003053234517	0.3443183797745424	-0.3946942831986502	-2.1205916300382777	-1.129051464096122
PFDN4	6	0.17680762717604948	5	1	0	0.03251275111602858	0.8531307020101329	0.27757771562008404	0.07603753873201491	0.4111713722931847	-1.5544413042904033
PFDN5	6	-0.21463194221487703	1	5	0	0.1938652920022892	-0.2846277175943799	-0.11996010871315743	-0.14463616683537417	-1.0311450898703836	-0.9982645772881096
PFDN6	6	0.059819172200163306	3	3	0	0.3671311420062904	-0.06208213784954575	0.43626867955085036	0.18172048224987236	-1.2327487436576057	-0.9982645772881096
PFKFB1	6	-0.3398793915110663	1	5	0	-0.7074657830589772	-0.4012645196087026	0.2481165011405344	-0.1846475833351242	-0.27849426341343	-1.3747347544715982
PFKFB2	6	0.16950803853570706	4	2	0	0.35021648201756816	0.20923575042250953	0.1297803266489046	0.23419187219033688	-0.3541726729528869	-0.20461912910169922
PFKFB3	6	-0.28495390770317197	1	5	0	0.035933615068817204	-0.10246707172116754	-0.3979075185079024	-0.17200029689844154	-0.6074135939844547	-0.6581586339551135
PFKFB4	6	-0.1632597662512958	1	5	0	0.4511101516430207	-0.158176693887496	-0.16834283861509558	-0.07151223554980835	-0.8352962824118926	-0.435232492019761
PFKL	6	-0.6992092485493884	0	6	0	-0.44895452643388856	-0.12123431309574695	-0.7773106677660371	-0.7644058181106592	-1.354036442434491	-0.6340126789881175
PFKM	6	-0.48012536443652776	1	5	0	-0.8670240768336397	-0.0615890878034735	-0.8892800276942925	-0.6434471764502327	-0.31680355242282277	0.7521550990321377
PFKP	6	0.49645130076736543	5	1	0	0.5292343955067285	1.0115618200718868	0.01868136770395612	0.4636682060280024	-1.257793981699625	0.8542777483179367
PFN1	6	-0.38083322139305054	0	6	0	-0.7029736829096374	-0.23993448068262602	-0.26362302598488174	-0.49804341680121933	-0.6088248561403677	-0.20461912910169922
PFN2	6	-0.43521548613924166	2	4	0	0.2967619219070201	-1.0925446156287464	0.008827549582848704	-0.48253752250001103	-0.3878934497784723	-1.2780968385028082
PFN3	6	-0.11852122617427185	2	4	0	0.0320749224532757	-0.1611447425105328	-0.07589770983801092	-0.4290280594342968	0.4198533409888685	-3.602093888130309
PFN4	6	-0.16863221439681464	1	5	0	-0.09762980220042738	-0.2947791105928097	-0.026038802586946908	-0.3484130646632373	-0.2396346265932019	0.5361124255807526
PGA3	6	0.0	2	2	2	0.595544965865676	0.0	-0.3753192340464923	0.2909630858414037	-0.997689317318273	0.0
PGA4	6	0.0	0	0	6	0.0	0.0	0.0	0.0	0.0	0.0
PGA5	6	0.0	0	0	6	0.0	0.0	0.0	0.0	0.0	0.0
PGAM1	6	-0.13612048691939393	2	4	0	0.038262117826208364	0.05469553005590644	-0.014601101195692578	-0.34990972288616184	-0.2576398726430953	-1.129051464096122
PGAM2	6	-0.43333470923330464	2	4	0	-0.6653485693562176	0.05219003003684408	0.10848301934098448	-0.6620502893649101	-1.0311450898703836	-0.20461912910169922
PGAM4	6	0.016762926562046032	3	2	1	0.3387973800692433	0.0	0.033525853124092064	-0.32849868152077577	1.4601317880005922	-1.5146141671884776
PGAM5	6	-0.06633114897774206	3	3	0	0.5834734674711552	0.018113147805274288	-0.1507754457607584	-0.3582550266502609	0.06933882013588111	-0.28358177407185803
PGAP1	6	-0.12388021337946098	2	4	0	0.3119328596479827	-0.06467075915857734	-0.18308966760034462	-0.4385769895910565	-0.39618452180854735	0.6998842134412149
PGAP2	6	0.07994946205204734	3	3	0	0.26990627343214424	0.9210587925450744	-0.11000734932804956	0.3038390728851179	-1.8576344097151953	-2.23708888728288
PGAP3	6	-0.2730513974498274	3	3	0	-0.6073327239932946	0.29717447589061763	0.6413901584320745	0.06122992909363978	-0.6729858561296087	-2.71626050467088
PGAP4	6	-0.09700532660149586	3	3	0	0.478975202926617	-0.699415292196651	1.104683319322819	0.5645356631891745	-0.6729858561296087	-2.71626050467088
PGAP6	6	0.35888761988128914	4	2	0	1.260397708184732	-0.2645663314612863	-0.11920308880608799	0.5006465233538964	1.1045259114680328	0.21712871640868192
PGBD1	6	-0.009117399928925574	3	3	0	0.20068154038957609	-0.27322813208249075	0.23412091467045126	-0.21382464317399297	-1.9965325866604602	0.19558984331614182
PGBD2	6	-0.017586411840547322	3	3	0	-0.05910840337165846	-0.11115831887397931	0.023935579690563813	0.07916652468237562	0.10358040239221111	-0.435232492019761
PGBD4	6	-0.4492691449109436	0	6	0	-0.5740094622589331	-0.7362293416368693	-0.06369527389446183	-0.21235669699241821	-0.914296260550076	-0.3245288275629541
PGBD5	6	-2.017666032271411	0	6	0	-1.704098005836706	-2.0318428982428003	-2.480599444780025	-2.003489166300022	-4.083110242961859	-1.858058275692064
PGC	6	0.38669758165394835	3	2	1	0.0	-0.7555989495216251	0.7733951633078967	1.1584643783344526	1.173091400543398	-1.5146141671884776
PGD	6	-0.3421049656758446	1	5	0	-0.22809540960641872	-0.8294019905279879	0.23164024378491188	-0.45611452174527045	-1.6803870496146849	-0.018201131090175515
PGF	6	-0.7082761987290311	0	6	0	-0.6263516848857518	-1.0150244592319067	-0.5136586419036466	-0.2561032058411765	-0.7902007125723105	-1.5544413042904033
PGGHG	6	-0.11279392873515892	2	4	0	0.430174104319653	-0.20080924571232117	-0.02477861175799667	0.20004185616175096	-0.37800788235993954	-1.7142221652885108
PGGT1B	6	0.02166037241753882	3	3	0	0.14570620338674312	0.08960945195459225	-0.41850422212222327	-0.046288707119514605	-0.31680355242282277	0.8542777483179367
PGK1	6	-0.10707600254766181	2	4	0	-0.2021391342455745	0.05469553005590644	0.09145716202119303	-0.012012870849749113	-1.2665821159684358	-1.2780968385028082
PGK2	6	0.2634217783562	5	1	0	0.1671225470551928	1.4253681763548822	0.1047580988564718	0.3597210096572072	1.4601317880005922	-2.23708888728288
PGLS	6	0.10245793605995512	4	2	0	0.40487915351510306	0.11561483186099641	0.24176916643717394	0.08930104025891383	-0.9571566971912988	-0.8544284668845563
PGLYRP1	6	0.11479421761827024	3	2	1	-0.5204352987375258	-0.3618117359993829	0.3316898256092109	0.2295884352365405	2.170780717861671	0.0
PGLYRP2	6	-0.4198299556613975	2	4	0	-0.2531772172196972	-0.5864826941030978	-0.9513070667852594	0.24985124151102545	0.46244247068231914	-1.5146141671884776
PGLYRP3	6	0.3575536668575739	4	1	1	0.20370774649548862	1.4253681763548822	0.5113995872196592	1.1564075179307969	0.0	-1.5146141671884776
PGLYRP4	6	0.034768136506742375	3	1	2	-1.051228870890355	0.0	0.33549237434741663	0.06953627301348475	1.4601317880005922	0.0
PGM1	6	-0.4532865994636832	2	4	0	-0.5381793169494542	0.035766113512616826	-0.6325172578148601	-0.36839388197791223	-0.6729858561296087	0.19558984331614182
PGM2	6	0.03649743208964207	3	3	0	-0.14021121606452613	-0.2962806143303145	0.21320608024381027	-0.2647710815413964	0.5901511967059245	0.22978472910797398
PGM2L1	6	0.2664426073735253	4	2	0	0.5795295809209304	0.31594970556600543	0.7038241830657617	-0.06334193210593053	0.2169355091810452	-0.07383224229368679
PGM3	6	0.08161954320355003	4	2	0	0.11409828839240621	-0.5679744421753012	0.04914079801469384	-0.1276221349252502	0.30791971181265776	0.48503508084129443
PGM5	6	0.0	0	2	4	-0.14284672278686195	-0.4052693688601652	0.0	0.0	0.0	0.0
PGP	6	-0.27118755815596973	0	6	0	-0.19804103899770986	-0.2804262516764968	-0.045628895745948306	-0.26194886463544265	-1.5519583536649555	-1.5599646817937307
PGPEP1	6	-0.25589575897978145	1	5	0	-0.24645461464490825	0.5151341046356084	-0.26533690331465465	-0.23746455968153857	-1.120977516303504	-1.5146141671884776
PGPEP1L	6	-0.9196648108654844	0	6	0	-0.6277798869148399	-0.031536340827765574	-1.2115497348161288	-0.32265385543652925	-1.9965325866604602	-1.5146141671884776
PGR	6	-0.8878733486997537	0	6	0	-0.3218575596658937	-0.31444845039308866	-1.2122600739587406	-2.181495916672999	-0.9670552377779686	-0.8086914596215387
PGRMC1	6	-0.4070035270820749	1	5	0	-0.5580670173878666	-0.7096855999041307	-0.009290111949454172	-0.2559400367762832	-1.1015233897430878	1.1415610514031047
PGRMC2	6	0.14675943525633706	4	2	0	0.17938698526194763	-0.04257179766485919	0.3094695056140031	0.2740454643065382	0.11413188525072648	-0.04439165998914163
PGS1	6	0.449548767724526	4	2	0	0.6110118551641848	0.8442349198841756	0.3239326889568872	0.5751648464921648	-0.9950338411221384	-0.6946476058864488
PHACTR1	6	0.28950047959606406	3	2	1	-0.02777543740859778	0.8819896659731721	-0.09764204831609646	0.5790009591921281	1.4601317880005922	0.0
PHACTR2	6	0.27978744524952814	4	2	0	0.2234480337375233	-0.3267155625937228	0.336126856761533	0.3402891114372597	0.33990490518400307	-0.07383224229368679
PHACTR3	6	-0.8811325469710896	1	5	0	-0.7645757766239061	0.35068302980085453	-1.0721272316533053	-0.49674776323961445	-0.997689317318273	-2.71626050467088
PHACTR4	6	0.016788357327104153	4	2	0	0.4337466304087605	0.013491388098396229	0.6303262294735221	-0.20514320542291653	-0.266726859612886	0.020085326555812077
PHAF1	6	-0.14404196492632892	1	5	0	-0.05627285974171237	-0.23181107011094548	0.15910694610588383	-0.021195251753974187	-1.8102367573944305	-2.1087548609613314
PHAX	6	0.4268673802330327	6	0	0	0.48575764078529904	0.2458781975814226	0.3679771196807664	0.13120653329834386	0.7279792629364623	0.9500826862035394
PHB1	6	-0.19292746464637744	2	4	0	-0.37807846960194347	-0.4052693688601652	-0.007776459690811421	0.03435799847143084	-0.7929681878681962	0.07000386810986647
PHB2	6	-0.2531494576054807	1	5	0	-0.12354079133763207	0.03362402100697004	-0.25921172599217446	-0.24708718921878692	-0.3788112474415577	-0.3245288275629541
PHC1	6	-0.4378258920575828	0	6	0	-0.7512005652357465	-0.2666028399883311	-0.5660303249878331	-0.706662068815108	-0.05615697711300527	-0.3096214591273325
PHC2	6	-1.0699762600979068	0	6	0	-0.4039080115613145	-1.3042886431737934	-0.7272861206186336	-0.8356638770220202	-2.0727655182533047	-4.850917442985517
PHC3	6	-0.26513095246606677	0	6	0	-0.16054568910795064	-0.23181107011094548	-0.3515122395486996	-0.29845083482118806	-0.1736367532768317	-1.5544413042904033
PHETA1	6	-0.28594179696108046	2	4	0	-0.014142170193514492	-0.5577414237286464	0.13398495563234736	0.14262237471395878	-1.1245780852499165	-1.7142221652885108
PHETA2	6	-0.3916610193203107	1	5	0	-0.3107915664777625	-0.4725304721628589	0.12302630656313962	-0.08144217692077049	-1.2485699261251915	-1.0445137868673386
PHEX	6	0.06831991301948978	4	1	1	-0.3636710250976365	1.4253681763548822	0.1047580988564718	0.03188172718250776	0.0	2.432678730599022
PHF1	6	-0.27129633840180123	2	4	0	0.09588343062450821	-0.31852245655548295	0.2706444690114065	-0.2240702202481195	-1.2091665302174182	-2.82072369336591
PHF10	6	-0.14300844034583982	2	4	0	0.2622256557418652	-0.49318417482292976	-0.24892697018035737	-0.037089910511322266	0.3273631821842464	-4.541433591560353
PHF11	6	0.18493406501929055	5	1	0	0.0560763765707204	0.11406263717372322	0.2558054928648579	0.29779710255231606	0.30791971181265776	-0.8544284668845563
PHF12	6	-0.39768796057809785	0	6	0	-0.16409851705544787	-0.5616430659734428	-0.21801266676987563	-0.338947913222472	-0.45642800793372373	-0.9268620852308151
PHF13	6	-0.12856897445008064	2	4	0	0.3965095407033954	-0.06636807420717084	0.02851110711840299	-0.3160728899069545	-0.8168932255439305	-0.19076987469299045
PHF14	6	-0.10197477242423947	2	4	0	0.2670043434014655	-0.23013728124174015	0.2987182389664209	-0.06747304663635667	-0.13647649821212227	-0.23171577366113638
PHF19	6	0.07060672010834179	4	2	0	-0.05948925079396794	0.11086843097325794	0.030345009243425647	-0.49929425011307904	0.9564688644794819	0.48503508084129443
PHF2	6	0.11288346557050555	4	2	0	-0.08005546309999012	0.3049293371635242	0.20568160458519902	0.2723637324031829	-0.7092748906981812	0.020085326555812077
PHF20	6	-0.20977630541373604	2	4	0	-0.12960036250837303	-0.40087282214031283	0.322628141640819	0.10673149313847397	-0.28995224831909905	-0.5149410560676437
PHF20L1	6	0.02131340055551556	3	3	0	0.6412127215455041	0.07123221430024085	-0.028605413189209727	0.26877831961407583	-0.7357716373854872	-0.6340126789881175
PHF21A	6	-0.1455078651184718	1	5	0	-0.15886153298349903	-0.06494154608775826	-0.13215419725344457	-0.414691955827716	-0.42892237033794967	0.40949127892677906
PHF21B	6	-2.8763127679206444	0	6	0	-1.787056066892574	-3.3408822387311594	-2.7551192232161594	-2.9975063126251293	-0.15861114136750043	-3.0753437125942944
PHF23	6	-0.5764128466617304	0	6	0	-0.5714015466318658	-0.3439981722689138	-0.014833786868540422	-0.581424146691595	-0.6724435663874342	-0.9522102452602761
PHF24	6	0.1529093765274906	4	2	0	-0.7645757766239061	0.8819896659731721	-0.6028127666872221	0.11022890973883936	0.46244247068231914	0.19558984331614182
PHF3	6	-0.5746902833839087	0	6	0	-0.28059167094085424	-0.8687888958269632	-0.2636461011113447	-0.13567563330704768	-0.914296260550076	-2.1087548609613314
PHF5A	6	-0.2491060480508518	2	4	0	0.08705759924592948	-0.3092620393693237	0.08925608261467133	-0.18895005673237986	-1.6727542872078818	-1.169415157531287
PHF6	6	-0.37555161539667736	2	4	0	0.1481824061791719	0.005591122701828155	-0.3091876843423371	-0.4419155464510176	-0.8633464877409005	-1.9888451625000765
PHF7	6	-0.5662200506068107	0	6	0	-0.43207130329450827	-0.6498175749905712	-0.41589632652748776	-0.4885036005099277	-0.6439365007036937	-1.1705587294227637
PHF8	6	-0.06386226446572385	1	5	0	0.7292598455124644	-0.26357751550734676	-0.05139623799094828	-0.07632829094049942	-1.114849964510547	-0.018201131090175515
PHGDH	6	-3.1749665767736133	0	6	0	-2.5492947239455983	-3.701453183093792	-2.2291408426476327	-3.032166955831439	-3.3177661977157875	-3.602093888130309
PHGR1	6	0.10597372313653164	3	2	1	-0.8278624238103052	-1.2989774599033352	0.21194744627306328	0.2295884352365405	1.173091400543398	0.0
PHIP	6	-0.2143166863662076	2	4	0	-0.1001253114862859	-1.0642240598798942	0.08483164833351342	0.03851101799364631	-0.3285080612461293	-0.8473873306289113
PHKA1	6	1.3927548622243593	6	0	0	0.6264741694222375	1.0366152993273263	1.9000992910228016	0.2864480171577961	1.7488944251213923	2.3128846444379545
PHKA2	6	0.1954692745746589	4	2	0	0.0793654652176774	0.34760403439438825	0.6303262294735221	0.3115730839316404	-0.5146086661060036	-0.07383224229368679
PHKB	6	0.12413720603163148	5	1	0	0.09440611993675674	0.22869298590597076	0.1538682921265062	0.0815622314580029	-0.6726130417719021	0.2324954541790918
PHKG1	6	-0.7529450612345858	0	6	0	-0.5782050656893669	-0.1551976184739754	-1.0427751054871623	-0.8112425165827228	-0.8791677281411303	-0.6946476058864488
PHKG2	6	-0.2833052272780048	1	5	0	0.02396347116461417	-0.6114139434408243	-0.2141792126808335	-0.25698899542867704	-1.2327487436576057	-0.3096214591273325
PHLDA1	6	-0.7883245088790272	0	6	0	-0.3079517282179651	-1.019997853990156	-0.8645612536722247	-0.7120877640858296	-1.1811452656103487	-0.5203267283843775
PHLDA2	6	-1.6270690629784594	0	6	0	-2.222378046936986	-0.7648490327231063	-0.824735043966561	-1.031760079019933	-2.6229784549612667	-3.80741348507062
PHLDA3	6	0.49709494753308814	6	0	0	0.4987161652428238	0.49547372982335247	0.7134187748071774	0.47126904652111445	0.3630484199152839	0.801638241870668
PHLDB1	6	-1.2105529429475919	0	6	0	-0.539617694683697	-1.7742883935433413	-1.095715151805292	-1.3253907340898916	-1.0895805945218093	-3.1350675167384945
PHLDB2	6	-0.13164544630947894	1	5	0	-0.04002717930253219	0.23541535703976102	-0.18814553676582157	-0.2569480236948829	-0.9549345687976452	-0.07514535585313631
PHLDB3	6	-0.6507726084673744	0	6	0	-0.9999654208356672	-0.6429800927246956	-0.4984892026157839	-0.6585651242100532	-0.5146086661060036	-1.858058275692064
PHLPP1	6	-0.14501147937262449	2	4	0	-0.061727504474393236	-0.22829545427085574	0.04658946537126418	0.13124689890568852	-0.47323886059291453	-1.1511318076283894
PHLPP2	6	-0.3067339022120579	1	5	0	-0.1855416898750777	-0.7622204953944349	-0.42792611454903806	-0.6787392307508875	0.06933882013588111	-0.07383224229368679
PHOSPHO1	6	1.0330399395737975	5	1	0	1.2596911825529893	1.3799708101889232	1.0979195643046626	0.8061760819390611	0.9681603148429323	-1.3747347544715982
PHOSPHO2	6	0.05365659845605619	4	2	0	-0.21716242690888343	0.0790951353316629	0.1173340914208243	0.028218061580449483	-0.5166711654156173	2.0595115824615005
PHOX2A	6	-0.9347126009744198	0	6	0	-1.5221098048698032	-0.4625396544422671	-0.939476916868399	-1.321358749824462	-0.4542649754970185	-0.9299482850804406
PHOX2B	6	-0.05437957743507976	2	4	0	0.13937162589966134	-0.031536340827765574	-0.5527861700656131	-0.07722281404239395	1.4601317880005922	-2.23708888728288
PHPT1	6	-0.9938225980844648	0	6	0	-0.9810963165610476	-0.5828759022898549	-0.5352370479890132	-1.006548879607882	-1.5573322629167299	-6.044456231568583
PHRF1	6	-0.1685323286219973	1	5	0	-0.13701370831154103	-0.20005094893245357	0.017664764562184132	-0.11614520375644588	-0.3207892794646279	-1.4259036123384998
PHTF1	6	0.41882762957410646	4	2	0	-0.2890931001923196	-0.28607912900411225	0.45191039211124995	0.385744867036963	0.5752449886773641	1.1606054447907153
PHTF2	6	-0.028964095286433178	2	4	0	0.014051774296569342	-0.010126897836583382	-0.047801292736282974	0.22614814518252224	-0.4839070635828131	-0.734347288434102
PHYH	6	0.15298570803933487	4	2	0	0.5122559308390056	0.7704160083409937	0.23141466953316492	0.07455674654550482	-0.39618452180854735	-1.1980974119925056
PHYHD1	6	-0.2669258621750359	0	6	0	-0.3049046077070088	-1.5303243646464066	-0.2090000318956795	-0.228947116643063	-0.22184974778720878	-0.3245288275629541
PHYHIP	6	-0.05956166609872604	2	4	0	-0.03580528962589935	0.2599171270631091	-0.09530487876249638	-0.08331804257155273	-0.12174897932600937	0.19558984331614182
PHYHIPL	6	-0.5155774124657391	2	4	0	-0.9729453218868509	-1.9630999003061063	-0.05820950304462724	-1.3697722065619489	0.46244247068231914	0.9180645634105442
PHYKPL	6	-0.2957102321709182	0	6	0	-0.44353021831548123	-1.222788252405444	-0.14965121848078233	-0.3129262009284064	-0.27849426341343	-0.20461912910169922
PI15	6	-1.1531160399936722	2	4	0	-1.5030461907763875	-2.280348038908358	-0.8031858892109567	-1.8393546461109964	1.4190818779663632	0.9180645634105442
PI16	6	1.553840421793772	6	0	0	2.0142715699881073	1.1302480030704896	2.039923759759506	1.9774328405170547	0.5888999505350696	0.9180645634105442
PI3	6	-0.08752856617686994	3	3	0	0.10005185198147748	1.8191553898771244	-0.27510898433521735	-0.7604812976343862	2.170780717861671	-2.23708888728288
PI4K2A	6	-0.21580580171106245	1	5	0	-0.31256135840350874	-0.1553732673708179	0.11580606564962981	-0.07875821169375374	-0.276238336051307	-2.418238712386495
PI4K2B	6	-0.067887732950902	2	4	0	0.13577906851558375	-0.24196757086173504	0.3581192521360128	-0.061652331571481866	-0.07412313433032214	-0.9299482850804406
PI4KA	6	-0.24908835611615565	2	4	0	0.07668750618025166	-0.4123921444320162	0.1077231509183445	-0.08578456780029509	-0.864057680940137	-1.5599646817937307
PI4KB	6	-0.3915200797880978	1	5	0	-0.3325044028775741	0.013491388098396229	-0.29871749283606164	-0.45053575669862145	-0.8633464877409005	-3.80741348507062
PIANP	6	-1.8012393876437245	0	6	0	-1.648432000085624	-1.2304098675646198	-1.5080562068102596	-1.9540467752018247	-2.5811093043040962	-3.0753437125942944
PIAS1	6	-0.04529591731673244	3	3	0	-0.19653882809327516	-0.5039085684200084	0.41805526175019647	-0.16205105421374366	0.07145921958027879	0.7158189753995576
PIAS2	6	0.22545874851641656	4	2	0	0.06614255647848832	0.3847749405543448	0.7443979356981565	0.4296510072240478	-0.17642258691283885	-1.3596648270141838
PIAS3	6	-0.06436770464704278	1	5	0	-0.0602284221568965	-0.9856643895512835	-0.007760432278563378	-0.3337148761720323	-0.06850698713718906	0.10170856737107936
PIAS4	6	-0.2932151475857032	2	4	0	0.26990627343214424	-1.2358435877062361	0.26621876382170306	-0.2313332969848778	-0.3550969981865286	-3.602093888130309
PIBF1	6	-0.306733972432919	1	5	0	-0.21716242690888343	-0.39630551795695457	0.24574766423437833	-0.11095046671125708	-0.6919258965155679	-0.8642310329499852
PICALM	6	-0.04117760591403741	3	3	0	-0.241581476496453	-0.3554889215921522	0.39827632899185694	0.1592262646683782	0.3644781851844341	-0.7833086232248423
PICK1	6	-0.3512445464333882	2	4	0	-0.6414814235935262	-0.06100766927325019	0.12512565516798846	-1.0129155079482848	0.06367103728208257	-3.0753437125942944
PID1	6	-1.5327122141905294	0	6	0	-1.577532556760461	-3.804063710905981	-2.3673316907455777	-1.4878918716205976	-0.4103285864424251	-0.6426649819952726
PIDD1	6	-0.06515864031454077	3	3	0	0.21448188247348288	0.02442337091937663	-0.15474065154845817	0.16526586994719494	-0.2574618341608055	-1.9501706851507583
PIERCE1	6	-0.25705181495407725	1	5	0	-0.5542596529093844	-0.11738978440202974	0.06436805099128229	-0.1895748023452004	-0.5134067869914771	-0.3245288275629541
PIERCE2	6	0.1837954334115457	4	2	0	-0.07581780303070929	-0.01676917368041586	0.456090854027134	0.40214434978136016	0.24395603570787117	0.12363483111522022
PIEZO1	6	1.2405357723545802	6	0	0	1.3897938883069094	0.8359231162818195	1.205597618065724	1.2754739266434365	0.2577855666385531	1.4478887478758833
PIEZO2	6	-0.18644200577983627	3	3	0	-0.7171829588796561	0.6597090680704301	-0.7875571238059238	0.34429894731998356	0.5888999505350696	-2.23708888728288
PIF1	6	-0.5324519426848473	0	6	0	-0.5901353531311573	-0.4747685322385373	-0.43115398416276474	-0.4659718156585906	-1.1015233897430878	-0.7139347799339211
PIGA	6	-0.1777420651042101	1	5	0	-0.23209360961967862	-0.12339052058874156	-0.016511154153561414	0.05186951128150419	-0.6112208881595707	-0.5940250814726662
PIGB	6	-0.07811388905673611	2	4	0	0.2892037723922187	-0.3756564144890624	-0.08619202688772232	-0.0700357512257499	-0.17519284854014705	0.020085326555812077
PIGBOS1	6	-0.07811388905673611	2	4	0	0.2892037723922187	-0.3756564144890624	-0.08619202688772232	-0.0700357512257499	-0.17519284854014705	0.020085326555812077
PIGC	6	0.3460236281896376	6	0	0	0.20025271895815688	0.42945001388297754	0.08366809003851117	0.2625972424962977	0.7421028354379025	1.1415610514031047
PIGF	6	-0.11769480941830723	2	4	0	0.4655261192903297	-0.063732831683315	-0.17165678715329946	0.03539710050258993	-0.1736367532768317	-0.9982645772881096
PIGG	6	0.03310256497085651	4	2	0	0.4830094350004899	-0.059463946656869826	3.083941858417205e-05	0.06617429052312884	0.20680024321007684	-0.159621223262993
PIGH	6	-0.3510050800205866	2	4	0	0.3070907217774024	-0.32381355035032433	-0.3781966096908489	-0.4907892445767996	-0.5797607727459049	0.020085326555812077
PIGK	6	0.3126226460318251	6	0	0	0.09632119279097218	0.3120960096203076	0.059359973459825355	0.3131492824433426	0.5631230110251626	1.1415610514031047
PIGL	6	-0.11335452113099942	1	5	0	-0.186001590820009	0.3915849945027903	-0.04070745144198984	-0.3106064701779472	-1.285916266454393	-0.018201131090175515
PIGM	6	0.10372470022581637	4	2	0	0.050155216731996966	-0.34518313553329083	0.29021543239390013	0.15729418371963577	-0.16485191369084484	0.5762119243320964
PIGN	6	0.013616730546604394	3	3	0	-0.08054103962020864	-0.02540365503700759	0.05263711613021638	-0.12228303907067328	0.12982767665114814	0.2356729856009867
PIGO	6	-0.1834044643200068	1	5	0	0.4016172563679601	-0.18511569839483322	-0.034381372817997136	-0.18169323024518036	-1.284446902928312	-0.9299482850804406
PIGP	6	-0.16797226994595116	0	6	0	-0.11409409161873896	-0.22185044827316336	-0.021387424515173947	-0.2642004385447523	-0.5924012514891626	-0.07514535585313631
PIGQ	6	-0.07807421822483063	2	4	0	0.2979247525762445	0.34792226421732764	-0.2930171692807093	-0.08202530211933912	-0.07412313433032214	-0.5149410560676437
PIGR	6	-0.11360059578908988	2	3	1	-0.22720119157817975	-0.9135260068009377	0.33549237434741663	0.06953627301348475	0.0	-2.23708888728288
PIGS	6	-0.5884666566114003	1	5	0	0.14234331771070163	-1.050906082259898	-0.1260272309629027	-0.02734547659537201	-2.284236381118938	-1.3747347544715982
PIGT	6	0.49629823000986817	4	2	0	0.5523091413868162	1.1703788406123845	0.44028731863292014	0.6676815792621036	-0.5210342173976308	-2.23708888728288
PIGU	6	-0.19098909152443078	3	3	0	0.025840510044196296	-0.3989244031881487	0.4303491700351998	0.01694622013928715	-1.3165719835010958	-0.8544284668845563
PIGV	6	0.021677711000944733	3	3	0	0.2083533742259478	-0.2558696866965038	0.1602449477315533	-0.11688952572966382	-0.17952457531589783	1.0035011848428756
PIGW	6	-0.2717428010347973	1	5	0	-0.13311095372557924	-0.17541282137832592	0.1381676543006396	-0.3680727806912687	-0.7929681878681962	-1.3747347544715982
PIGX	6	-0.4769736736664254	1	5	0	-0.4964441804481172	-0.4575031668847336	0.05641228797848452	-0.5439896699165141	-1.114849964510547	-0.159621223262993
PIGY	6	0.1498666866714049	4	2	0	0.18627912721617523	-0.11256371009834698	0.11345424612663457	-0.20095542305124958	0.20680024321007684	0.5881235992997071
PIGZ	6	-0.2513475068533668	2	4	0	0.20025271895815688	-0.7484381902024939	0.05435093095712862	-0.04843003820971514	-0.4542649754970185	-0.46323819466465377
PIH1D1	6	-0.399241005865697	1	5	0	-0.3341474853646047	-0.5313533912044512	-0.2900007078638138	-0.4643345263667893	-1.298427954884544	0.12363483111522022
PIH1D2	6	0.011785064672395817	3	3	0	0.18319135260778463	-0.5114543649509429	0.4596381421169795	0.5397067916216125	-0.5146086661060036	-0.159621223262993
PIK3AP1	6	-0.25108780757255245	1	4	1	-0.6380930124884909	-0.04310418372138769	0.47402828860395196	-0.4590714314237172	-1.120977516303504	0.0
PIK3C2A	6	0.7657929951350693	6	0	0	0.06614255647848832	0.7516981368719922	1.2929620520494387	1.4485422747412509	0.7798878533981464	0.6288711912448477
PIK3C2B	6	0.6920563978748964	6	0	0	0.7031078884294746	0.2808071665141725	1.208756616992634	0.6810049073203182	0.5256978459725836	1.413145071452918
PIK3C2G	6	0.4260514550991641	4	1	1	-0.3709188645195798	0.5118421695539446	0.3402607406443836	0.7010439954620631	1.6470910242679058	0.0
PIK3C3	6	-0.14540070327974575	3	3	0	-0.47195834082822463	-0.4747685322385373	0.19402398539083432	0.18115693426873314	1.2145401617462217	-0.9299482850804406
PIK3CA	6	-0.27852114129256655	1	5	0	-0.21608406868060825	-0.4123921444320162	-0.06520454607074555	0.051604859528880276	-0.34095821390452485	-0.9644863304278921
PIK3CB	6	0.3582072094386337	5	1	0	0.20386529459681757	0.7287588233261149	0.5125491242804499	0.5449653464390751	-0.4520146333791457	0.07000386810986647
PIK3CD	6	-0.3189841538305329	3	3	0	-1.3795157552382025	1.4253681763548822	-1.0721272316533053	0.3597210096572072	-0.997689317318273	0.9180645634105442
PIK3CG	6	1.472801081220847	6	0	0	1.7725107618982956	2.4471285898605823	0.9415556907416911	1.9372003289916113	1.173091400543398	0.5762119243320964
PIK3IP1	6	-0.3131162812887769	0	6	0	-0.4081664680139805	-0.5778214744725991	-0.004551287520323299	-0.2180660945635733	-0.7880754133652288	-0.07383224229368679
PIK3R1	6	-0.1809042721055203	2	4	0	-0.15509095465603906	0.21089688478273683	0.4259582890883804	-0.20671758955500152	-0.3378612166750319	-0.79875712551845
PIK3R2	6	-0.5256992079560328	1	5	0	0.5157029216819695	-0.7880094883531061	-0.25138693763856423	-0.45899716442290295	-0.5924012514891626	-1.813123221126264
PIK3R3	6	0.3633533274869938	6	0	0	0.41585250806773777	0.3108541469062498	0.6958375166940751	0.5485117426952133	0.07404711778917239	0.23433849557202713
PIK3R4	6	-0.12630506362922045	2	4	0	0.08064212384384684	-0.49953617607200895	-0.12232470364845671	-0.13028542360998419	-0.17519284854014705	0.40949127892677906
PIK3R5	6	0.5088158530399937	4	2	0	0.29277305811124066	1.4690239050360736	0.7248586479687467	-0.17298945244237918	-0.997689317318273	0.9180645634105442
PIK3R6	6	1.998654427321641	6	0	0	1.9940355266685896	2.7866812903924676	1.9729862096835515	2.0387629827394482	2.003273327974692	1.0553835417200963
PIKFYVE	6	-0.10783090822698349	1	5	0	-0.08248596692749688	-0.7000995512248807	0.2900004934640661	-0.1687735506422623	-0.1331758495264701	-0.03497500388663699
PILRA	6	-2.067253261551375	0	6	0	-0.24169509635558484	-1.823241965053201	-2.311264558049549	-1.5034886815637492	-3.1658145589838096	-3.987120034889425
PILRB	6	-0.11007932544795584	3	3	0	0.20370774649548862	-1.012450238819629	-0.4238663973914003	0.2175218011412059	-1.5818807673266015	0.9180645634105442
PIM1	6	0.010302249873940905	3	3	0	-0.0771308047846917	0.09773530453257351	0.4235284077350663	-0.09372010062545222	0.3885808685849055	-2.0897221435455116
PIM2	6	0.2865562733669036	4	2	0	-0.27275569606144856	0.44637081124112	0.21112276481868886	0.3619897819151183	-0.31680355242282277	0.37633156458264505
PIM3	6	-0.07050249775551709	1	5	0	0.17378672820575813	-0.21791233458647508	-0.049306702591225715	-0.03543538149300751	-0.09169829291980847	-0.41766648149781993
PIMREG	6	-0.4402872447181507	0	6	0	-0.9059087677460842	-0.0615890878034735	-0.2142508883698384	-0.5969927153644434	-0.8251731554905688	-0.28358177407185803
PIN1	6	-0.09215903718006868	3	3	0	0.0320749224532757	0.10387758770992583	0.3119827174180374	-0.21639299681341306	-0.8949778921659122	-0.46323819466465377
PIN4	6	0.09314440934395884	4	2	0	0.17007280113425072	0.5585157310077546	0.016216017553666973	0.5294799971722304	-1.0311450898703836	-0.6426649819952726
PINK1	6	0.36818610833277376	5	1	0	0.1795121970584206	0.5674753455126464	0.2409780711482381	0.4953941455173094	0.6482477549257186	-1.5146141671884776
PINLYP	6	-0.20863506458765513	2	4	0	0.12286530686265573	-0.32381355035032433	-0.09345657882498593	0.22286747202594803	-1.9946360638502325	-1.9888451625000765
PINX1	6	-0.4723912346230852	1	5	0	-0.47368448055017653	-0.67261295443322	0.11589090704855476	-0.298661292521917	-0.47109798869599384	-1.0234186313590845
PIP	6	-0.2216309212253137	1	4	1	-0.6277798869148399	-0.031536340827765574	-0.5170938392407284	-0.4117255016228618	0.0	2.432678730599022
PIP4K2A	6	-0.3844925909887609	0	6	0	-0.27859307421407475	-0.45377289611024807	-0.3152122858672737	-0.12647822145020005	-0.6288691585848039	-1.1134001303415655
PIP4K2B	6	-0.44212092651659995	0	6	0	-0.8104206399695939	-0.6044734888469252	-0.0557376682670494	-0.4490093610134389	-0.28260623695966647	-0.435232492019761
PIP4K2C	6	-0.30402005607222193	3	3	0	-0.6606202897228775	-1.6128551263434687	0.04668299416220778	-0.6547231063066516	0.9434571366217681	1.5006442593265192
PIP4P1	6	-0.22623902835334153	2	4	0	0.20068154038957609	-0.5178446880346046	0.0702310468621441	-0.12110969045035613	-1.106924795294705	-0.33136836625632693
PIP4P2	6	-0.8188824780230364	0	6	0	-0.19344558452320193	-0.9794115472790326	-0.7272861206186336	-0.9225797299358707	-0.9104788354274391	-0.3245288275629541
PIP5K1A	6	0.3074238655504531	5	1	0	0.23048564110548897	0.3049293371635242	0.30991839393738196	0.5253994549778485	-0.17642258691283885	0.7158189753995576
PIP5K1B	6	-3.01679975789881	0	6	0	-3.21129971642653	-4.15293200068148	-2.851478089761922	-3.182121426035698	-1.824883711760187	-1.7142221652885108
PIP5K1C	6	0.19776846185877028	4	2	0	0.2582238007066122	0.3475126736936076	0.13731312301092835	0.5055311913909648	-0.9359430764526908	-0.3096214591273325
PIP5KL1	6	-0.25861239517227896	1	5	0	-0.35608004783402514	-0.1611447425105328	0.10902855543030032	-0.12270120893059921	-0.7092748906981812	-0.6946476058864488
PIPOX	6	0.0	2	2	2	0.25416445053904935	0.0	0.6320966236856571	-0.05199880018191827	-0.14744850621907357	0.0
PIR	6	0.2720188281032858	5	1	0	0.5463940786717618	0.7521478861227711	0.07916586025960193	0.029940035763484474	-0.05615697711300527	0.4648717959469697
PIRT	6	-0.015768170413882787	2	3	1	0.5702805639733297	-0.031536340827765574	-0.5527861700656131	0.2909630858414037	-1.5818807673266015	0.0
PISD	6	0.3438729543394854	6	0	0	0.12286530686265573	0.22471151960317082	0.46303438907579997	0.5288527418398998	1.4190818779663632	0.21712871640868192
PITHD1	6	-0.2626121794165577	0	6	0	-0.24645461464490825	-0.19610973692182876	-0.2787697441882071	-0.23889951798532483	-0.8251731554905688	-3.0753437125942944
PITPNA	6	0.11027592982955414	3	3	0	-0.056466849834398314	0.25540707925452777	-0.034855219595419484	0.3995441157037387	-0.2943338791151926	0.6148108758670903
PITPNB	6	-0.04559723850046238	2	4	0	0.10226172526586996	-0.10632514472718846	-0.07412531443817016	-0.017069162562754592	0.03406592425306165	-0.7239941779705985
PITPNC1	6	-0.03991262990134814	3	3	0	-0.24539322236499483	-0.4911198528362233	0.33331810756224556	0.16556796256229855	0.5738236385596149	-0.6340126789881175
PITPNM1	6	-0.6608065000952479	1	5	0	-0.6537376402831869	-0.8316677232215657	0.2454753244018235	-0.11660368173802027	-0.6678753599073088	-0.6946043337438628
PITPNM2	6	0.11960053874339382	4	2	0	0.12739048299415634	0.16863712686676813	0.3825357628540207	0.11181059449263131	-0.1736367532768317	-3.987120034889425
PITPNM3	6	0.286598470938644	4	1	1	0.5456885733200563	-0.5864826941030978	0.5409630935335381	0.03223384834374987	1.173091400543398	0.0
PITRM1	6	-0.020451066044521404	3	3	0	0.058413904834607955	-0.09931603692365076	0.26107198651957564	0.07411617194269748	-0.18179583530430854	-1.0234186313590845
PITX1	6	-0.6362178821250108	2	4	0	-0.6122242925865269	-3.0124164664669895	-0.8084742274823686	-0.6602114716634948	1.0628995742595773	0.9180645634105442
PITX2	6	-0.7441649158839967	2	4	0	-0.49329599064585494	0.5142856107534204	-2.8771656006519315	-1.7138953099533163	-0.9950338411221384	0.020085326555812077
PITX3	6	-0.26994216580431396	1	5	0	-0.9494636592451804	-0.058408275886810745	-1.0479939177570303	-0.3710462497423217	-0.16883808186630622	1.5006442593265192
PIWIL1	6	0.4561895254023276	4	1	1	0.9812151565035231	-0.031536340827765574	0.3316898256092109	0.5806892251954443	2.170780717861671	0.0
PIWIL2	6	0.4214409210408386	4	2	0	0.49219881228082263	0.35068302980085453	0.5786611902311272	-1.249156783313559	1.4601317880005922	-1.5146141671884776
PIWIL3	6	-0.33562658189633043	1	5	0	-0.5204352987375258	0.9056293830761868	-0.3427544822718851	-0.32849868152077577	-0.12174897932600937	-1.5146141671884776
PIWIL4	6	0.02833948328626279	3	3	0	0.723681996184909	-0.9135260068009377	0.3402607406443836	-0.469759913511428	1.173091400543398	-0.28358177407185803
PJA1	6	-0.9421517745890708	1	5	0	-0.5714686981299364	-0.9543552640977011	-0.9951450051145763	0.08870411339561368	-0.9950338411221384	-0.9299482850804406
PJA2	6	-0.05331012294301951	2	4	0	-0.0754335490249547	-0.5135774645266995	-0.03118669686108433	0.08896975671111118	-0.5283781587930578	0.7257226662415563
PJVK	6	0.14119841665009503	5	1	0	0.04411625149566767	0.3087859093920535	0.22832704507937152	-0.2602110776114319	0.22404144440489038	0.058355388895299676
PKD1	6	-0.37775079881056306	2	4	0	-0.7100927649368862	-0.865494233509446	0.0420268032789437	-0.0454088326842399	-2.3483575647196115	1.8069719557992978
PKD1L1	6	2.045349083937552	6	0	0	2.333421106641659	1.7572770612334443	2.5821282404040047	2.6178166330924464	0.925546087055293	1.590409924343552
PKD1L3	6	-0.15006543759023405	3	3	0	-0.5204352987375258	0.9140775517607413	0.2203044235570577	-0.6097483644941213	0.46244247068231914	-1.5146141671884776
PKD2	6	-0.6849354031135104	0	6	0	-0.36761923908895966	-0.6475986199761001	-0.7222721862509207	-1.0391500774098748	-1.515342978012248	-0.20461912910169922
PKD2L1	6	0.17534151490042726	3	2	1	-1.3795157552382025	0.35068302980085453	0.4907037177261597	-0.35040038801372686	1.4601317880005922	0.0
PKD2L2	6	0.19383330486756467	5	1	0	0.2670916297952619	1.7572770612334443	0.11617817096244298	-0.8982417801804328	0.12057497993986743	1.0553835417200963
PKDCC	6	-0.8937391691688208	0	6	0	-0.673052866714186	-0.9356981231614316	-1.1928520254406898	-0.8517802151762099	-0.9727857697359754	-0.5823631896590626
PKDREJ	6	-0.13491137593645997	2	4	0	0.4990076843986786	-0.3618117359993829	0.5055312272315158	-0.12237424565384636	-0.14744850621907357	-1.5146141671884776
PKHD1	6	0.17675297954255265	3	3	0	-0.19199619208358598	1.4253681763548822	0.5113995872196592	-0.10893651159721385	0.46244247068231914	-1.5146141671884776
PKHD1L1	6	-0.6097624252622744	2	4	0	0.08016172899014684	-1.012450238819629	-2.230483957389083	0.520475152106481	-0.9359430764526908	-0.28358177407185803
PKIA	6	-0.942784000276095	1	5	0	-1.5683129361551473	-0.6705849699874902	-0.756516536456068	-1.8000066234288221	0.9434571366217681	-1.129051464096122
PKIB	6	-0.7596896748805939	1	5	0	-1.3452868760258134	-0.9155857435063992	0.02685427742879476	-0.6037936062547886	-0.03137665879211049	-1.7142221652885108
PKIG	6	-0.509556881168935	1	5	0	0.018240617667828474	-0.5910201536744335	-0.3486813297819751	-0.4280936086634366	-1.743132587080586	-0.8544284668845563
PKLR	6	-0.6624496520920873	1	4	1	-0.2889521148334394	0.5118421695539446	-1.0359471893507353	-1.092481744599293	-1.5818807673266015	0.0
PKM	6	-0.37491892528965143	0	6	0	-0.44635448856975346	-0.3034833620095494	-0.12791402995947898	-0.1981147170117552	-0.9727857697359754	-1.0364976599675328
PKMYT1	6	-0.3672461973919403	2	4	0	0.27460614057211785	-0.4150903105227801	-0.4535761571139698	0.08799670499850887	-1.4383299013756803	-0.3194020842611005
PKN1	6	1.0988105744472023	5	1	0	0.9183299755637826	1.3134335571040294	1.262583498911412	0.9350376499829927	1.3268080901176158	-1.169415157531287
PKN2	6	-0.07312055805573037	3	3	0	0.1939017403572727	-0.16772513318459215	0.02148401707313141	0.13301301818681122	-0.3285080612461293	-1.4259036123384998
PKN3	6	1.4922645911752024	6	0	0	0.7841616186472482	1.5366404344745215	1.7370490954631563	1.6515497229621734	1.0559824834259914	1.4478887478758833
PKNOX1	6	-0.2997218153862846	1	5	0	0.0883187718429026	-0.7175178833763942	-0.07793446243646862	-0.21453313181093403	-0.9943799186996287	-0.3849104989616352
PKNOX2	6	-2.063545278263736	0	6	0	-2.0197447472303356	-2.864209235528884	-1.6467454056988076	-2.107345809297136	-1.7317936054241327	-4.754948234131314
PKP1	6	1.6159022715246354	6	0	0	1.4241444110195576	2.1281814281467	2.170732791171951	1.7716727550486786	1.4601317880005922	0.5762119243320964
PKP2	6	-0.28392762009602446	2	4	0	-0.6009007930555568	0.5118421695539446	0.5129336637240158	-0.03145444153218091	-0.536400798659868	-2.23708888728288
PKP3	6	-0.53415287137765	1	5	0	0.4136370656176993	-1.0396937726279822	-0.06578039668091007	-0.3953198866256913	-0.6729858561296087	-3.3626270156794624
PKP4	6	0.491354957233999	5	1	0	0.3921953050052487	0.3108541469062498	0.6410527565244521	0.6441129150397895	0.5905146094627494	-0.538043470133915
PLA1A	6	1.125577730536774	6	0	0	0.9495406142530021	1.0366152993273263	1.6967570005406558	1.502407538246735	1.2145401617462217	0.5762119243320964
PLA2G10	6	0.0	0	0	6	0.0	0.0	0.0	0.0	0.0	0.0
PLA2G12A	6	0.011876294661314901	3	3	0	-0.3008466744909666	0.13573173779267478	0.05512924811474029	-0.09479651921861887	-0.03137665879211049	1.0553835417200963
PLA2G12B	6	-0.5655434248179697	2	4	0	0.20189588782671541	0.2599171270631091	-0.5007381264222199	-0.6303487232137195	-0.997689317318273	-1.5146141671884776
PLA2G15	6	-0.05066855807411286	3	3	0	0.3376297265480983	-0.13410373853288604	0.19942176826252833	-0.3642771232871045	0.03276662238466033	-0.5149410560676437
PLA2G1B	6	-0.619500380573059	2	4	0	-0.40237810710374045	-0.8366226540423776	2.5115195834590764e-05	-0.9391718388380774	1.0044300586325046	-1.5146141671884776
PLA2G2A	6	-2.5958007500561053	0	6	0	-3.2680515440385376	-2.0946904765576315	-2.6560688584909444	-2.9575041950692937	-2.5355326416212662	-0.6426649819952726
PLA2G2C	6	-1.7865230073860614	0	6	0	-1.7276883643690752	-2.4378184151745113	-1.8453576504030478	-1.247660342405351	-2.5811093043040962	-0.6426649819952726
PLA2G2D	6	-1.1972274951602824	2	4	0	0.29277305811124066	-2.1809671258765073	0.3339326512005383	-0.8798408231320873	-1.5818807673266015	-1.5146141671884776
PLA2G2E	6	-1.9957448852398008	0	6	0	-0.2531772172196972	-2.8450895662792783	-0.6186287873873955	-1.1880982875259225	-2.8033914829536792	-3.0753437125942944
PLA2G2F	6	-0.8498082664699379	1	5	0	-0.8278624238103052	-0.44289612472870865	-0.8717541091295706	-1.249156783313559	1.4601317880005922	-2.23708888728288
PLA2G3	6	-0.0767569724088929	3	3	0	0.07352336769211387	-0.3096369870278113	0.6028522852049161	-0.22703731250989967	-1.5818807673266015	2.432678730599022
PLA2G4A	6	-0.704137410314574	1	4	1	-1.349883559493257	0.35068302980085453	-0.09530487876249638	-1.3129699418666516	-1.9965325866604602	0.0
PLA2G4B	6	-0.1468548179959286	3	3	0	0.29277305811124066	-0.5864826941030978	0.3316898256092109	-0.6331653392268024	0.46244247068231914	-0.9299482850804406
PLA2G4C	6	-0.6909676538636642	0	6	0	-0.8735378669841971	-0.6895155392784904	-0.692419768448838	-0.22737363977916658	-1.8790390649724298	-0.32768498251533895
PLA2G4D	6	0.630065187199756	4	1	1	1.5886898833279521	0.8819896659731721	-0.05820950304462724	0.37814070842633996	2.170780717861671	0.0
PLA2G4E	6	-0.04882102415804823	2	3	1	-0.4526029713892792	1.4253681763548822	-0.09764204831609646	0.7827109894822881	-1.5818807673266015	0.0
PLA2G4F	6	-0.6390865523150859	2	4	0	0.13937162589966134	-0.3096369870278113	0.9276123758370505	-0.9685361176023606	-1.343259694953087	-2.23708888728288
PLA2G5	6	-3.5852881601818285	0	6	0	-2.8809989084798904	-4.289577411883767	-2.732971052738515	-2.805073746603857	-4.695992807786941	-4.754948234131314
PLA2G6	6	-0.3186375332230904	2	4	0	0.1321095032310784	-0.33647232369149815	0.22592900117251524	-0.30080274275468266	-0.3878934497784723	-0.46323819466465377
PLA2G7	6	-0.33358868245308737	2	4	0	-0.4887823650012977	-1.5558287492013392	-0.17839499990487706	-0.7884949057676733	0.17424813120121097	0.21712871640868192
PLA2R1	6	-1.0217575988247456	0	6	0	-1.0060418268117668	-3.2981356553434105	-0.9372382708405618	-1.0374733708377244	-0.8251731554905688	-1.5146141671884776
PLAA	6	-0.03911000928182551	1	5	0	-0.05855263555526857	-0.5065458880580538	-0.016889684639474822	-0.019667383008382444	0.37737150233416195	-0.5023637631487601
PLAAT1	6	-0.5155934292166477	0	6	0	-1.1562349327677572	-0.28174275826880546	-0.31439168371024495	-0.6800133266672344	-0.35117353176606114	-1.5146141671884776
PLAAT2	6	0.526591907617113	4	1	1	1.1381870918930534	1.4253681763548822	0.135119251823682	-0.22026781359306014	0.0	0.9180645634105442
PLAAT3	6	1.1356214237500248	6	0	0	1.1217610836807346	1.08011630216558	1.149481763819315	1.3644518892924116	0.885668188810429	1.1832077346616807
PLAAT4	6	1.2232373318786744	6	0	0	1.1519593689889944	0.6642075032470705	0.966978101553726	1.2945152947683543	2.644780341586179	3.0086182932817
PLAAT5	6	-0.16243693813571936	2	4	0	-0.2696053729339387	-0.0552685033375	-0.7875571238059238	-0.5409191277108243	0.46244247068231914	0.19558984331614182
PLAC1	6	0.24535185886307986	3	2	1	0.8461390478279899	0.0	0.4907037177261597	1.8851036637269483	-0.997689317318273	-1.5146141671884776
PLAC8	6	-0.38243481754314557	2	4	0	1.144394018245452	-0.41369610332023	0.24399232128166726	-0.709803959600618	-0.35117353176606114	-3.0753437125942944
PLAC8L1	6	0.0835612735275964	3	2	1	0.1671225470551928	-0.031536340827765574	-0.3427544822718851	1.084403173385457	0.46244247068231914	0.0
PLAC9	6	-0.9387023936441563	0	6	0	-1.5626209693040551	-0.063732831683315	-0.8443633473616168	-0.879140210000203	-2.7834144481143834	-0.9982645772881096
PLAG1	6	-0.04573568287920349	2	4	0	-0.04055663655122821	-0.050914729207178766	0.002954008073963621	0.01824654478619525	-0.7579236502943143	-0.2540826003842236
PLAGL1	6	-0.24000771067830562	1	5	0	-0.05872617577292383	-0.8622173080428115	-0.08619202688772232	-0.3938233944688889	-0.9016116779928391	2.4613223300512765
PLAGL2	6	-0.33339034345046725	1	5	0	-0.009441308633343581	-0.8258077495752465	-0.4911143799195967	-0.17566630698133778	-1.0311450898703836	0.4648717959469697
PLAT	6	-1.3977720294155374	0	6	0	-1.457533762535824	-0.939959095577974	-1.1760425476400336	-1.3380102962952507	-2.3483575647196115	-2.1087548609613314
PLAU	6	0.4819349849984511	5	1	0	0.5924212583464876	0.3800278130995318	0.9276586312706847	0.5838421568973704	0.1975711623392855	-3.0753437125942944
PLAUR	6	-0.08214117968498291	1	5	0	-2.8039417886205342e-05	-0.428729314682867	0.3504145833916805	-0.006404098121386426	-0.1578782612485794	-2.216957419942151
PLB1	6	-0.021552091860693845	2	3	1	-0.6277798869148399	-0.04310418372138769	0.5378925215199849	-0.4873037236630533	0.0	0.19558984331614182
PLBD1	6	0.4798148706151566	5	1	0	-0.6217279531083997	0.704876552742018	0.7999792837411759	0.2547531884882952	0.06367103728208257	1.0553835417200963
PLBD2	6	-0.275393841430533	1	5	0	-0.3280110811605863	-0.22277660170047975	0.0760606555561667	-0.5591725847912326	-0.03305220101651418	-0.435232492019761
PLCB1	6	0.7361343242435836	6	0	0	0.3505602186454366	0.8884266663682956	1.5676536021107643	0.8574577726200769	0.21482960547660346	0.6148108758670903
PLCB2	6	-0.0071981955213470394	2	3	1	-0.3413805153266266	-0.5864826941030978	0.615008303989018	-0.014396391042694079	1.4601317880005922	0.0
PLCB3	6	-0.36301027332192737	1	5	0	0.21938228805981552	-1.25130857921115	-0.3480126642839152	-0.2193102543290104	-0.37800788235993954	-4.541433591560353
PLCB4	6	-0.7007351042944339	0	6	0	-0.023934630126864143	-0.42634425149081157	-0.8221377677275079	-0.5793324408613598	-1.445122521234818	-1.5584450139825403
PLCD1	6	-0.06719308795441536	2	4	0	0.018431867351607956	-0.4342576154616511	0.08504996498675954	-0.0899945159196891	-0.1834119021556866	-0.04439165998914163
PLCD3	6	-0.3672281052860995	1	5	0	-0.26335822187620517	-0.779008795840602	-0.2014828627094678	0.17834137532560845	-0.47109798869599384	-2.418238712386495
PLCD4	6	-2.0377589042464717	0	6	0	-2.185458863532154	-1.9630999003061063	-1.8996424977136845	-2.1124179081868366	-1.120977516303504	-2.23708888728288
PLCE1	6	-2.166472156608733	0	6	0	-2.8269751276406625	-2.0142056970397935	-1.6204615122431076	-2.318738616177672	-1.5358220853516478	-2.71626050467088
PLCG1	6	-0.10659126284033738	3	3	0	-0.3577164402802291	0.14453391459955434	0.7293860582617402	0.4963380396570862	-0.5314711608510763	-0.538043470133915
PLCG2	6	1.7061814514480877	6	0	0	1.837043890425436	3.101942400090725	1.7078541312990998	1.2798803684363746	1.7045087715970755	0.19558984331614182
PLCH1	6	-0.597682379138134	1	5	0	-0.6743305408786373	-1.8737955906465666	-0.4904021871831139	-1.1642526133270872	-0.5210342173976308	0.19558984331614182
PLCH2	6	0.0	2	2	2	-0.3413805153266266	0.0	0.6320966236856571	0.2600550127105822	0.0	-2.23708888728288
PLCL1	6	-1.1481460842368865	0	6	0	-0.4153551660539776	-1.3235597634377037	-1.4829687364514879	-0.9727324050360693	-1.5138300164811267	-0.79875712551845
PLCL2	6	0.20935979747419742	4	2	0	-0.09805007313928726	-0.47614862296985994	0.7212101336501089	0.042388030365749785	1.2946671863122114	0.37633156458264505
PLCXD1	6	0.0	0	0	6	0.0	0.0	0.0	0.0	0.0	0.0
PLCXD2	6	-0.30427258650339306	2	4	0	0.09283090804685212	-0.20080924571232117	0.398595803032018	-0.40773592729446495	-1.1015233897430878	-0.9982645772881096
PLCXD3	6	0.14057457274139296	4	2	0	-0.7937799283965465	-0.527596615772802	0.5316239869159092	0.08555930216664409	1.6470910242679058	0.19558984331614182
PLCZ1	6	-0.05051567491636655	3	3	0	1.7702455191379718	2.1281814281467	-0.3427544822718851	0.241723132439152	-0.997689317318273	-1.5146141671884776
PLD1	6	-1.6319500227849038	0	6	0	-1.4779749500322144	-2.1578460463714917	-1.2383294569532923	-1.7505897591821404	-1.513310286387667	-2.889310855389606
PLD2	6	0.09952768586021898	4	2	0	0.16538138125722313	0.0790951353316629	0.11996023638877507	0.512146731959517	-0.16883808186630622	-1.169415157531287
PLD3	6	-0.414516461164389	2	4	0	-1.0099477349674348	-0.5194114632014455	0.5199968886050197	0.06704092482411017	-1.518175637288318	-0.3096214591273325
PLD4	6	0.31634898517330545	4	2	0	1.4943870352833117	1.87315528359153	0.02290244250122675	0.6097955278453842	-0.536400798659868	-2.23708888728288
PLD5	6	-1.764223968231678	0	6	0	-1.8011720834837281	-2.1304268004938174	-1.727275852979628	-0.5929142571866188	-0.8580974360801525	-3.0753437125942944
PLD6	6	0.07801622481712522	4	2	0	0.07387140320200292	0.5151341046356084	-0.5465153161552574	0.08216104643224753	-0.12174897932600937	0.8542777483179367
PLEC	6	0.2466590355449041	5	1	0	0.08988491139307886	-0.11768796270648263	0.4034331596967293	0.0047726483541223885	0.9810068498447722	0.4576324054648273
PLEK	6	0.21060202605548817	4	2	0	0.48697992536414025	0.29717447589061763	0.1240295762203587	-0.41346649291111914	-0.997689317318273	0.5762119243320964
PLEK2	6	0.8665184139322475	5	1	0	0.25416445053904935	3.9382441871099516	1.102474570036475	0.6305622578280199	-0.536400798659868	2.432678730599022
PLEKHA1	6	0.1090828202927665	4	2	0	0.1663206113180653	0.12585626206396672	0.28377107250848876	0.09230937852156629	-0.18151940102742703	-2.0295171569856514
PLEKHA2	6	-0.45352064396737735	0	6	0	-0.6535720129974729	-0.2534692749372818	-0.09810988208339566	-0.15904970811887864	-1.3530268665127343	-0.9274494225048819
PLEKHA3	6	-0.13094278194608355	2	4	0	0.1354273525964933	-0.25164228846754355	0.09777935160164919	-0.15647165889800796	-0.10541390499415915	-0.28008758433027037
PLEKHA4	6	-2.180194227375959	0	6	0	-1.820134436260097	-2.5402540184918214	-1.1587441290276295	-1.6311792654212278	-2.8033914829536792	-3.3626270156794624
PLEKHA5	6	-0.898849138422638	0	6	0	-0.5919400415182627	-0.8258077495752465	-0.8914947884575892	-0.9062034883876868	-0.9670552377779686	-1.7142221652885108
PLEKHA6	6	1.7036903732298196	6	0	0	1.2905707264445754	1.4583439908643365	1.6004087906603415	1.9576324600570705	3.102567501709159	1.8069719557992978
PLEKHA7	6	0.45022220730529694	4	2	0	-0.41420604425468976	1.0366152993273263	0.40263421185540915	0.4978102027551847	-0.8580974360801525	3.2924724290029763
PLEKHA8	6	-0.07812242156704352	2	4	0	0.17938698526194763	0.3382376742838149	-0.10681056372614695	-0.049434279407940096	-0.5113329704459453	-1.1050848219912286
PLEKHB1	6	-1.6463655305476623	0	6	0	-0.46814150366167206	-1.5870482901121072	-2.0353520613329437	-1.4298731433781704	-1.7056827709832174	-3.0753437125942944
PLEKHB2	6	0.13483139366627706	4	2	0	0.430174104319653	0.4017283347585683	0.022470996705934	0.2471917906266201	-0.058656537285261656	-0.3194020842611005
PLEKHD1	6	0.05095181177581143	3	3	0	0.22653461611689263	0.35068302980085453	-0.83393148251024	-0.12463099256526977	2.170780717861671	-1.5146141671884776
PLEKHF1	6	0.025167263944456453	4	2	0	-0.10529737835399411	0.030249201333100828	0.2992866577455926	-0.14634019386083352	0.12738379213660256	0.020085326555812077
PLEKHF2	6	0.5620786260234905	6	0	0	0.5766936042220623	0.5873843541937163	0.5474636478249186	0.4526484298884075	0.04493676803365432	0.6288711912448477
PLEKHG1	6	1.0452781838982528	5	1	0	0.6450973419799979	1.220134742446327	1.5641018453580178	1.3782606521086733	0.8704216253501786	-0.3096214591273325
PLEKHG2	6	-0.5258281458838088	0	6	0	-0.28297572679509475	-0.6983157355817093	-0.3533405561859082	-0.7438664268335167	-0.342276455483022	-0.7428501818832869
PLEKHG3	6	-2.988331347622024	0	6	0	-3.16351590777128	-2.743494417436372	-2.436087264842864	-3.087351839854442	-3.664658507647945	-2.889310855389606
PLEKHG4	6	-0.5496617911974566	1	5	0	0.17007280113425072	-0.0615890878034735	-0.5892988739395317	-0.5100247084553815	-1.284446902928312	-3.602093888130309
PLEKHG4B	6	0.32494844083231345	4	1	1	0.13937162589966134	0.8819896659731721	-0.042347684195438884	0.5105252557649655	0.0	1.7778582618144987
PLEKHG5	6	2.151617693312846	6	0	0	1.9350759972176017	2.3681593894080906	1.7492238519668208	2.463802561576205	3.2128047177801884	1.0553835417200963
PLEKHG6	6	0.3505572850781834	6	0	0	0.2812612291674983	1.497196342566435	0.23681074532943613	0.08870411339561368	0.4198533409888685	2.7535323324494207
PLEKHG7	6	0.3441012143985524	4	2	0	1.1875195631546165	0.35068302980085453	0.3375193989962503	-0.32849868152077577	0.46244247068231914	-1.5146141671884776
PLEKHH1	6	-0.5313851344611342	2	4	0	0.08705759924592948	-0.41369610332023	-0.6490741656020385	-0.759871086964695	0.17424813120121097	-3.987120034889425
PLEKHH2	6	-2.4724583857670455	0	6	0	-2.770533626480755	-2.6540598116967624	-2.2908569598373285	-2.111227155644081	-3.696170947624312	-1.9888451625000765
PLEKHH3	6	-1.0161358820554742	0	6	0	-0.22907547232527747	-1.063633190519333	-0.5408378276232328	-0.9686385735916154	-1.1088524097910017	-1.302469770374735
PLEKHJ1	6	-0.09388443874699925	3	3	0	0.12017659796800206	-0.6459774241109155	0.06549411506773861	-0.21113005830035014	0.023361180806351634	-1.858058275692064
PLEKHM1	6	-0.4552896437059655	1	5	0	-0.11062704128052303	-0.7498345619589157	-0.43449641859859245	-0.4760828688133385	1.4107083459282275	-3.602093888130309
PLEKHM2	6	-0.7473195782064486	0	6	0	-0.5967345362923755	-1.1423161913434092	-0.79943085408155	-0.426248291882696	-0.6952083023313471	-0.9299482850804406
PLEKHM3	6	0.021266934151326078	3	3	0	0.04740921839279233	-1.1162065115625714	-0.004875350090140174	0.3682904915907277	0.9013090902183274	-0.6426649819952726
PLEKHN1	6	-0.36136138631334913	2	4	0	0.20189588782671541	-0.527596615772802	-0.19512615685389623	-1.0427603472561544	-2.3182292240807447	0.9180645634105442
PLEKHO1	6	-0.3359088288219907	1	5	0	-0.10896794505880703	-0.3176449846910945	-0.3751257053479238	-0.8959547466733606	-0.3541726729528869	0.8542777483179367
PLEKHO2	6	-0.15014082324530476	1	5	0	0.05418664394095796	-0.12636078115968807	-0.09857378211184109	-0.17392086533092144	-0.32203735628793506	-0.5023637631487601
PLEKHS1	6	-0.4089156345578122	0	5	1	-0.3305275454525711	-1.8682643010835909	-0.17291908687392404	-0.4873037236630533	-0.997689317318273	0.0
PLET1	6	-0.2802479059829429	2	4	0	-0.6881361811344173	0.2599171270631091	-0.8991060546304181	-0.41304730574681225	-0.14744850621907357	0.19558984331614182
PLG	6	-0.07501294845503859	1	3	2	-0.22720119157817975	1.8191553898771244	-0.2815911974528166	-0.15002589691007717	0.0	0.0
PLGLB1	6	0.0	0	0	6	0.0	0.0	0.0	0.0	0.0	0.0
PLGLB2	6	0.0	0	0	6	0.0	0.0	0.0	0.0	0.0	0.0
PLGRKT	6	-0.12965040725464871	2	4	0	-0.10740738684467788	-0.3422282482879364	0.07217374973200474	-0.15189342766461955	0.5256978459725836	-0.5823631896590626
PLIN1	6	-0.4872580413351101	1	5	0	-0.534734748922838	-0.27322813208249075	-0.43978133374738215	-1.4844754972179122	-1.5818807673266015	0.9180645634105442
PLIN2	6	-0.06561737322235661	2	4	0	0.21402326367853775	-0.11406389453649446	-0.017170851908218765	0.32658926949751077	-0.6088248561403677	-0.9982645772881096
PLIN3	6	-0.2948986195970329	0	6	0	-0.15186459423098064	-0.3042039643161836	-0.13563123042982372	-0.2855932748778822	-0.9947017843288934	-4.421523893099098
PLIN4	6	-0.5692817622977153	1	5	0	-0.5585690095614271	-0.44289612472870865	0.25872559348110746	-0.5799945150340037	-1.5818807673266015	-1.5146141671884776
PLIN5	6	0.5920324430986228	5	0	1	0.49219881228082263	0.20158278596050394	0.7487351392131296	0.6918660739164231	1.4190818779663632	0.0
PLK1	6	-0.7882002974288799	1	5	0	-0.9899179007546619	-0.5864826941030978	-1.1942617769935522	0.3608518070983051	-0.9950338411221384	-0.28358177407185803
PLK2	6	0.4043281920956576	4	2	0	0.7366691995983992	-0.21791233458647508	1.0903359711422764	0.8389383125582537	-0.04337674384874379	0.07198718459291609
PLK3	6	-0.021826491151296867	3	3	0	0.4264863435592181	-0.14879084528785658	0.10513786298526284	0.19783375975072826	-0.5569998460766818	-1.393988494701766
PLK4	6	0.14015201516840525	4	2	0	0.0831836122011751	0.2953984930854059	0.1971204181356354	-0.25234690020331385	0.3709527015778251	-0.46323819466465377
PLK5	6	-0.27384805146665037	1	4	1	-0.504591919211913	-0.04310418372138769	-0.9924368896928102	-1.5893343764855108	0.0	0.9180645634105442
PLLP	6	0.8522055411784905	6	0	0	0.8514970745550421	0.2599171270631091	0.8529140078019388	1.3319508667979219	0.3265511175054341	0.9180645634105442
PLN	6	-1.054377212850886	1	5	0	-0.43813234786227295	-2.8450895662792783	-1.2835812702112028	-1.305247842596637	-0.8251731554905688	0.19558984331614182
PLOD1	6	-0.801139407335798	0	6	0	-0.5832631931967431	-0.66459748060322	-0.8373436218853607	-0.7649351927862353	-2.1353578719791617	-1.7331237946159614
PLOD2	6	-0.018789118942339478	3	3	0	-0.09531468270318122	-0.21737264901266595	0.40845703249513843	0.057736444818502264	0.06142867734179447	-0.23171577366113638
PLOD3	6	-0.03334482047269938	3	3	0	-0.15755731285358232	-0.5730401887018437	0.26272211010639523	0.09086767190818357	0.5143230874741498	-0.46323819466465377
PLP1	6	-0.6065324116370693	0	6	0	-0.04571840470013755	-0.9135260068009377	-0.5527861700656131	-0.6602786532085254	-1.5818807673266015	-0.28358177407185803
PLP2	6	-0.5095933713469247	1	5	0	-0.6191721245894883	-0.5594764426431573	-0.45971030005069213	-0.36162462640096615	-0.9359430764526908	0.9180645634105442
PLPBP	6	-0.09502107111699054	3	3	0	0.02409054314753689	0.3201355339997818	0.04199774470646567	-0.21413268538151797	-0.3541726729528869	-1.5544413042904033
PLPP1	6	0.08482521374723628	4	2	0	-0.14946277224821536	0.07256175482784055	0.4884286533486426	0.3488615510517956	0.09708867266663201	-0.07622996957362371
PLPP2	6	1.7716890338669091	6	0	0	2.4930311977744157	0.9184169893088767	1.5401047397591263	1.3547301261456457	2.003273327974692	3.2924724290029763
PLPP3	6	0.1397152129690773	5	1	0	0.15272127745483122	0.12670914848332337	0.9634416096058365	0.373768118939271	0.027914403535714172	-1.4624758051283377
PLPP4	6	-0.5293168466328382	1	5	0	-0.8278624238103052	-0.9135260068009377	-0.5222328946058084	-0.22703731250989967	-0.536400798659868	1.0553835417200963
PLPP5	6	-0.036653428964402046	2	4	0	-0.2527459792839313	0.32239144125772157	-0.0028884435813045783	-0.07041841434749951	-0.3207892794646279	0.10170856737107936
PLPP6	6	0.013744508719337523	3	3	0	0.034062301528650085	0.1972076326197829	0.5339276404554232	-0.00657328408997504	-0.3541726729528869	-0.07383224229368679
PLPP7	6	-1.9323604632328264	0	6	0	-1.7559660655043217	-1.7546141344859723	-1.5908186287744326	-2.242502267452636	-3.0590064945806903	-2.1087548609613314
PLPPR1	6	-0.4468860048163021	2	4	0	-1.1357137670801347	-0.6186630252973868	-0.27510898433521735	0.37814070842633996	0.46244247068231914	-2.23708888728288
PLPPR2	6	-0.7720786163357185	0	6	0	-0.20757417255869326	-0.1551976184739754	-0.6142089475909964	-1.277591775550246	-1.0821475976688943	-0.9299482850804406
PLPPR3	6	-0.46196694073833344	1	5	0	-0.8278624238103052	1.4253681763548822	-0.09607145766636171	-0.05199880018191827	-1.120977516303504	-1.5146141671884776
PLPPR4	6	0.8167320600102208	5	1	0	0.8170648585604896	1.89218223658525	0.816399261459952	0.0653027504013024	-1.5358220853516478	2.432678730599022
PLPPR5	6	-0.08718418409811335	2	4	0	-0.05261938887021733	0.9140775517607413	0.33269533588722555	-0.15081396702988203	-0.12174897932600937	-2.71626050467088
PLRG1	6	0.12920906273454147	4	2	0	0.7295749814443928	-0.2962806143303145	0.02592267128999115	0.2872488640701647	-1.598765894528797	0.2324954541790918
PLS1	6	0.28974998227786686	3	3	0	0.6859855845065712	-0.2666028399883311	-0.1064856199508375	0.8980628499631171	1.3268080901176158	-0.6426649819952726
PLS3	6	-0.41599569162513106	1	5	0	-0.3170503271826184	-0.06494154608775826	-0.7445085393649782	0.6592975681559028	-0.5470997045588972	-0.5149410560676437
PLSCR1	6	0.6062851953133106	5	1	0	-0.47200835755367976	0.214303655012122	1.1696873322066468	0.6924263769249714	0.5201440137016498	0.7365680436325786
PLSCR2	6	-0.8854368103716501	1	5	0	-0.9169714373961861	0.799309570895649	-0.8797610741499873	-0.891112546593313	-1.5253902297626407	-0.3096214591273325
PLSCR3	6	-0.16495636729492613	1	5	0	0.15208903248613437	-0.18933243361161	-0.03258902054933088	-0.14058030097824226	-0.8515928661846419	-0.7139347799339211
PLSCR4	6	-0.045472846796069444	3	3	0	-0.3118441469849209	-0.11256371009834698	0.5143169309072428	0.021618016506208093	0.2169355091810452	-0.3245288275629541
PLSCR5	6	-0.32059051983852305	0	5	1	-0.23039448638688853	-0.031536340827765574	-0.6028127666872221	-0.41078655329015756	0.0	-1.5146141671884776
PLTP	6	-0.43261741404115295	0	6	0	-0.9473249830838624	-0.2869528556961427	-0.03939742976260163	-0.5782819723861632	-0.7880754133652288	-0.23171577366113638
PLVAP	6	1.169427617491716	5	1	0	1.47956760721968	1.6335535583453118	2.1475229407490186	0.859287627763752	0.5888999505350696	-1.5146141671884776
PLXDC1	6	-0.7272619630415016	0	6	0	-0.45311750167155473	-0.8103399213259799	-0.3365051376147008	-0.6441840047570233	-1.3289492143330244	-2.418238712386495
PLXDC2	6	0.8254139795470492	6	0	0	0.3433422863764859	1.0908853996135148	0.8621759068511432	1.1193379992446681	0.5752449886773641	0.7886520522429552
PLXNA1	6	-1.3607033920531284	0	6	0	-0.7072592489310017	-1.4668063004247132	-0.703310730311328	-1.2546004836815436	-2.1467539109323894	-1.858058275692064
PLXNA2	6	0.20040590174955852	5	1	0	0.1811850211702426	-0.2023916423843346	0.29891085229499303	0.08168195836328085	0.21962678232887445	0.354248194033282
PLXNA3	6	-0.5934687940123707	0	6	0	-0.5682745627273547	-0.6186630252973868	-0.14561155938979242	-0.46857689035729333	-2.8033914829536792	-2.23708888728288
PLXNA4	6	-1.2560361490613858	1	5	0	-1.2828859128902124	0.7719853939336123	-0.9372382708405618	-1.2291863852325595	-1.343259694953087	-2.23708888728288
PLXNB1	6	-0.47729742237152695	1	5	0	-0.417523974354717	-0.7734426856530958	-0.2738133037558508	-0.5370708703883369	-0.7092748906981812	0.40949127892677906
PLXNB2	6	-0.8739410390007021	1	5	0	-0.10668092068540513	-0.9763317286367403	0.10900462485187123	-0.7715503493646638	-1.1319920245164004	-2.3222695035322922
PLXNB3	6	1.2347722115241146	6	0	0	1.4470519353367912	1.1796874707850127	1.1610521016569462	0.8445646804832279	1.2898569522632168	2.3128846444379545
PLXNC1	6	0.8003989923113821	5	1	0	1.2428254505803689	1.4690239050360736	0.4689597884911403	-0.2845821515157172	0.68273342121222	0.9180645634105442
PLXND1	6	-0.13230770493444988	2	4	0	0.0429713550539379	-0.16325920373348435	0.07575905108374847	-0.41906224124583336	-0.1013562061354154	-0.8886908861318412
PM20D1	6	-0.34393286187475813	2	4	0	0.1620361713274292	-1.77378837794633	0.2790129002310415	-0.15146492508964826	-0.536400798659868	-2.23708888728288
PM20D2	6	0.08291674096026536	4	2	0	0.10023885236315389	0.10488310019303393	-0.5868034991069084	0.0964946617846496	0.06933882013588111	-0.6340126789881175
PMAIP1	6	0.7804324470667989	6	0	0	0.8233932096535153	0.7374716844800826	1.2603630228642473	0.6870791938651823	0.03276662238466033	1.9152775071380064
PMCH	6	0.1562173982125066	4	1	1	-0.8278624238103052	0.8819896659731721	0.06258355491398776	0.24985124151102545	1.4601317880005922	0.0
PMEL	6	0.12355817663709945	4	2	0	0.21464941673278748	0.08960945195459225	0.44569134491139817	0.15750690131960665	-0.6161847843621269	-3.3626270156794624
PMEPA1	6	-1.465145395592605	0	6	0	-1.3356767982636741	-1.564469276227511	-1.1176417969079369	-1.365821514957699	-2.4369932463444153	-2.1576221166980165
PMF1	6	-0.20933828987604386	2	4	0	0.23048564110548897	-0.6114139434408243	0.0800136853459037	-0.38562437873557354	-0.03305220101651418	-0.8544284668845563
PMFBP1	6	0.26223232593000095	4	2	0	-0.2531772172196972	0.9140775517607413	0.060699608859259735	0.46376504300074217	-0.997689317318273	0.9180645634105442
PMIS2	6	0.034768136506742375	3	1	2	-0.2531772172196972	0.0	0.6218519380972002	0.06953627301348475	0.46244247068231914	0.0
PML	6	-0.18678068173200835	1	5	0	-0.23920328961267412	-0.007768560504162636	-0.13435807385134257	0.19455463841136655	-0.7511361217512809	-0.39684227368786207
PMM1	6	-0.7031236726896513	0	6	0	-0.35470783758802416	-0.747059045029375	-0.28788795471883066	-0.6591883003499275	-1.073957716578652	-2.2194585254181383
PMM2	6	-0.3976002973991577	0	6	0	-0.19020632124850811	-0.6049942735498073	-0.10984239486812797	-0.0862932957215965	-0.7092748906981812	-1.3747347544715982
PMP2	6	-0.44236465448491247	1	5	0	-0.02777543740859778	-0.031536340827765574	-0.8531929681420594	0.2600550127105822	-1.5818807673266015	-2.71626050467088
PMP22	6	-0.203083420802328	0	6	0	-0.2271992903361868	-0.09349395596482069	-0.2141520856959369	-0.19201475590871908	-0.6643085503525166	-0.03497500388663699
PMPCA	6	-0.0815033970659953	3	3	0	-0.3287436077721373	-0.4344899339298016	0.4008751292220034	0.22597735293019028	0.12057497993986743	-0.28358177407185803
PMPCB	6	-0.2303920554948382	1	5	0	-0.24070217991489296	-0.06208213784954575	-0.893509981388934	-0.22008193107478347	0.5143230874741498	-0.6426649819952726
PMS1	6	0.1126534117220852	5	1	0	0.369832967707179	0.06792541841312172	0.057520676938609405	0.1573814050310487	-0.12528799300678184	0.23811385379896066
PMS2	6	0.34364494813577195	5	1	0	0.06999715375568671	1.006467799343608	0.30991839393738196	-0.5020663528932667	0.37737150233416195	1.1736781990020715
PMVK	6	-0.3974780633894044	0	6	0	-0.12797410621015315	-0.4249197256836563	-0.1471231839808933	-0.6492751272183854	-0.37003640109515246	-2.5082202113689758
PNCK	6	-0.6929738363676723	0	4	2	-1.0481479372549551	-0.7555989495216251	-0.933872549085733	-0.6303487232137195	0.0	0.0
PNISR	6	-0.3248479597814722	0	6	0	-0.14284672278686195	-0.8258077495752465	-0.18923063311393307	-0.3220109370476054	-0.3788112474415577	-0.32768498251533895
PNKD	6	0.3018212933100468	5	1	0	0.4168506423749392	0.04413006224071658	0.42397788265117686	0.18679194424515444	-0.23162238505413235	0.4751451996530731
PNKP	6	-0.5065110448638257	1	5	0	-0.47466839597215227	-0.5383536937554991	0.16279268631433919	-0.1430636133932417	-0.7292461231362548	-3.017415815101971
PNLDC1	6	0.19858631463832288	4	2	0	-0.17951565398628322	0.20158278596050394	0.33085655817695026	0.7695181042065069	-2.5811093043040962	0.19558984331614182
PNLIP	6	-0.31541832140570913	2	4	0	-0.044353948708320434	-0.5864826941030978	-0.7107945519045473	-0.9521112857083484	1.4601317880005922	2.432678730599022
PNLIPRP1	6	0.44004720246578916	4	2	0	0.4795662303501488	-2.1809671258765073	0.809563559704778	0.40052817458142953	-0.14744850621907357	0.9180645634105442
PNLIPRP3	6	0.2454537905178559	4	1	1	-0.03859475987200667	0.8819896659731721	0.06258355491398776	0.42832402612172404	0.5888999505350696	0.0
PNMA1	6	-0.7476117071891091	0	6	0	-0.5951232315131634	-0.6705849699874902	-0.5278596148182126	-0.926656910026888	-1.709130147053731	-0.824638444390728
PNMA2	6	-1.189110919143808	0	6	0	-1.8730915541047415	-0.6186630252973868	-1.7595588129902295	-2.0086406805115358	-0.536400798659868	-0.07015458667648611
PNMA3	6	-0.9737718332863441	1	5	0	-0.20748012263994986	1.8191553898771244	-1.727275852979628	-0.22026781359306014	-2.5811093043040962	-2.23708888728288
PNMA5	6	-0.8645876806272312	0	6	0	-1.0481479372549551	-0.44289612472870865	-0.9827902789325131	-0.7463850823219492	-0.12174897932600937	-1.5146141671884776
PNMA6A	6	0.0	1	1	4	0.0	0.0	0.34417475236680434	-0.5214159846063666	0.0	0.0
PNMA6E	6	-0.5096916753169419	1	4	1	-0.021694033315610817	0.5118421695539446	-1.4458741432032045	-1.249156783313559	-0.997689317318273	0.0
PNMA6F	6	0.03129177745699388	3	2	1	0.4795662303501488	-0.9135260068009377	0.06258355491398776	0.46376504300074217	-0.997689317318273	0.0
PNMA8A	6	-0.9127902816714134	1	5	0	-0.9457397402107395	-1.46847236007627	-0.8717541091295706	-0.8798408231320873	-1.5818807673266015	0.9180645634105442
PNMA8B	6	-1.2869199773049593	0	6	0	-1.3833026240967248	-2.1304268004938174	-0.6852107162831067	-1.1905373305131939	-2.2360391596237195	-0.6426649819952726
PNMA8C	6	-2.0129626602779096	0	6	0	-1.5934842662432136	-1.9630999003061063	-1.9599319355139642	-2.0628254202497134	-2.99595387335224	-2.71626050467088
PNMT	6	1.365285785765585	5	1	0	1.4779098788674747	0.4620172480348481	1.4259902924583288	1.403763481413554	1.3268080901176158	-0.28358177407185803
PNN	6	-0.04104784533434502	2	4	0	-0.23973487616851497	-0.008971247646217151	0.19832261027366638	-0.0731244430224729	-0.4094393679056285	0.2948624457357196
PNO1	6	-0.019335562779147608	3	3	0	0.43788879395805047	-0.24791119730819489	0.03545200877202692	-0.11851699136093075	-0.07412313433032214	0.7886520522429552
PNOC	6	1.3181682107420978	6	0	0	1.0677252272135276	1.2146554213457623	1.7056489361566562e-05	1.4216810001384332	2.003273327974692	4.216904763997399
PNP	6	0.8645922200983691	6	0	0	0.8014973639421319	0.9276870762546063	1.1484947854010978	1.0022162029338526	0.48779917533736317	0.6148108758670903
PNPLA1	6	-0.15687258570479767	2	4	0	-0.19199619208358598	0.6597090680704301	0.3316898256092109	-0.6097483644941213	-0.12174897932600937	-1.5146141671884776
PNPLA2	6	-0.42389914119147143	0	6	0	-0.6058307115212078	-0.24196757086173504	-0.035310078124951794	-0.007378151843601799	-0.8515928661846419	-1.858058275692064
PNPLA3	6	-0.5245228705164802	1	5	0	-0.5865060865906933	-0.4625396544422671	-0.8348754862301271	-0.43364274077283005	-3.4552276207899832	0.9180645634105442
PNPLA4	6	-0.06260015733864943	3	3	0	-0.13311095372557924	1.1703788406123845	0.007910639048280377	0.5335349566621694	-0.8020980590463296	-0.3194020842611005
PNPLA5	6	-0.41434211949483996	0	5	1	-0.3413805153266266	-0.031536340827765574	-0.7194939864132966	-0.4873037236630533	0.0	-2.23708888728288
PNPLA6	6	-0.2906611708811915	0	6	0	-0.1893009369148646	-0.33555536314901335	-0.2524571230160104	-0.32886521874637253	-0.9549345687976452	-0.12890479554698242
PNPLA7	6	-0.7464363405825498	0	6	0	-0.18231342899576264	-0.7663795064054213	-0.2921394883371038	-0.7264931747596783	-0.8515928661846419	-4.850917442985517
PNPLA8	6	-0.032357619468148524	2	4	0	0.2839760214915312	-0.045250282410012055	0.16488040916688895	-0.28047077961054345	-0.019464956526284993	-1.7863740332299596
PNPO	6	-0.05169397759341754	3	3	0	-0.13251734937898751	0.029129394192152436	0.10752030329002737	-0.37584473433691956	1.1427155475802335	-3.602093888130309
PNPT1	6	0.11591001811458845	3	3	0	0.29700859045316896	-0.24636920313251887	0.6215483504453045	-0.06518855422399206	0.7552664143084784	-0.5149410560676437
PNRC1	6	-0.022849807765161767	3	3	0	0.23925928293474286	-0.3331338943241766	0.2712805905314086	0.10435918984893	-0.15005880537925353	-2.384050260823285
PNRC2	6	-0.18710542592361135	2	4	0	0.08187280880225423	-0.2933108167989458	0.3226788675119012	-0.08090003504827692	-0.6643085503525166	-0.824638444390728
POC1A	6	0.04523874625641655	3	3	0	0.21938228805981552	-0.39738963840499864	0.7281091243219713	0.41580484423130226	-1.041803271319068	-0.12890479554698242
POC1B	6	0.06525598505955488	3	3	0	0.2696113406924008	-0.1499650906223562	-0.12727359651944337	0.453934786919314	0.2577855666385531	-0.46323819466465377
POC5	6	-0.13302966952491224	1	5	0	-0.15755731285358232	-0.6459774241109155	-0.10850202619624216	-0.057261769769823445	-0.6112208881595707	0.33848396371514067
PODN	6	0.37737922335653074	4	2	0	0.5805103155118505	0.9140775517607413	1.4159442532747135	-0.17298945244237918	0.17424813120121097	-2.23708888728288
PODNL1	6	0.0	2	2	2	-0.5204352987375258	1.6851943563458218	0.21194744627306328	-0.03145444153218091	0.0	0.0
PODXL	6	0.6574780992348757	6	0	0	0.780845004372221	0.5341111940975303	1.2648731110601643	0.9536998970392903	0.1406835695212738	0.4491876281719476
PODXL2	6	-0.9738716120860293	0	6	0	-1.0099477349674348	-0.9377954892046239	-1.1358432247307095	-0.6350573257642451	-0.15861114136750043	-2.71626050467088
POF1B	6	0.9807993124781044	5	0	1	0.015783993587838552	2.9529525198101196	1.5119667169689643	1.3726986744211391	0.5888999505350696	0.0
POFUT1	6	-0.33339034345046725	1	5	0	-0.009441308633343581	-0.8258077495752465	-0.4911143799195967	-0.17566630698133778	-1.0311450898703836	0.4648717959469697
POFUT2	6	-0.20403237514584127	3	3	0	-0.412856078560794	0.09533736758698552	0.004791328269111439	-0.46792569370179216	-0.9947017843288934	0.4648717959469697
POGK	6	-0.5400932825033893	0	6	0	-0.407848863800508	-0.6723377012062706	-0.04809454625263232	-0.3764563458314063	-1.02242139992953	-1.1050848219912286
POGLUT1	6	-0.36418900038765156	0	6	0	-0.2763633673961574	-0.13105428850045886	-0.23535528316238707	-0.6081153012317331	-0.4520146333791457	-1.5544413042904033
POGLUT2	6	-0.07412120427470725	2	4	0	-0.08573686559872495	-0.06250554295068955	0.2517038277304078	0.05980115048359558	-0.43661969705583514	-4.541433591560353
POGLUT3	6	-0.11743033922232415	1	5	0	0.0560763765707204	-0.37773669737790616	-0.19148393459590451	-0.4500769195603489	-0.04337674384874379	-0.03497500388663699
POGZ	6	-0.33467029892365074	1	5	0	0.10515189789961754	-0.4105998057235656	-0.2587407921237359	-0.11009395373772968	-2.284236381118938	-1.9888451625000765
POLA1	6	0.04542408305386125	3	3	0	0.5549663940446679	-0.3827660519991585	0.1745834044230925	-0.08373523831537	0.4053521512344149	-1.4624758051283377
POLA2	6	-0.20130004438219862	2	4	0	-0.2037141595091141	0.1576481275146424	0.4023060979947326	-0.19888592925528314	-0.7189797951891115	-0.6946476058864488
POLB	6	-0.151608002438965	2	4	0	-0.24278523457837853	1.2337616173379908	-0.06043077029955146	0.10551031984790393	-0.6326107650920081	-3.0753437125942944
POLD1	6	-0.20942171605573212	2	4	0	-0.5167025364088933	-0.06467075915857734	0.07426092783038918	0.16075068984019314	-0.3541726729528869	-1.9888451625000765
POLD2	6	-0.31648711183781497	2	4	0	-0.34521787533263115	-0.6233247899137764	0.08708534597489415	-0.2877563483429988	-0.6833103444129831	0.801638241870668
POLD3	6	0.0900518348279633	3	3	0	0.5143453300726999	0.22471151960317082	-0.21663358303697589	-0.044607849947244205	-0.9359430764526908	0.6148108758670903
POLD4	6	-0.25941124685865447	0	6	0	-0.24047149983617544	-0.978402396284678	-0.2463107827384725	-0.21896413495939182	-0.5945191855968845	-0.2725117109788364
POLDIP2	6	-0.36864903764988965	1	5	0	0.13867882903272077	-0.7362293416368693	-0.24068048879821724	-0.32768084092743077	-0.40961723437234854	-1.5544413042904033
POLDIP3	6	-0.2923878792450749	0	6	0	-0.2783903423593288	-0.35444577249121423	-0.12369349477630553	-0.0957105156585385	-0.30638541613082104	-1.4944907743621956
POLE	6	-0.031127652698597963	3	3	0	-0.2431304619451029	-0.5972852107077076	-0.1639638727682753	0.14592767567011666	0.37737150233416195	0.10170856737107936
POLE2	6	0.12470005753180446	3	3	0	0.6066235620293674	0.5155650303822417	-0.19449153914571715	0.4438916542093261	-1.3508840880356794	-0.28358177407185803
POLE3	6	-0.4522302754485912	1	5	0	0.21274312408893126	-0.6974159950818155	-0.06151979621393178	-0.20704455581536685	-1.1245780852499165	-2.418238712386495
POLE4	6	0.05759478372082105	4	2	0	0.058413904834607955	0.13285972914528976	0.05677566260703415	0.22272796574901044	-0.2985205958359991	-1.1980974119925056
POLG	6	0.0024730325638060435	3	3	0	-0.1205142750890813	0.1640948166951679	0.17377730588009843	0.1254603402166934	-0.34345489499608917	-1.0364976599675328
POLG2	6	-0.3945228518393167	2	4	0	-0.3059660297292419	-0.7880840346800491	0.028360828535626048	-0.48307967394939144	-1.1582803627531155	0.2324954541790918
POLGARF	6	-0.13160477727081843	3	3	0	-0.2859259857134382	0.29503770413201647	0.12055282902602471	0.022716431171801332	-0.31633639708855554	-0.6340126789881175
POLH	6	0.2347068788335671	5	1	0	0.25766731086973405	0.7173327515482524	0.19550799358107795	0.3830929313994167	0.21174644679740018	-4.146900895887533
POLI	6	0.14946791848483	5	1	0	0.33141916236033353	0.18993121211778874	0.10900462485187123	0.10569399056302053	0.22187900873212651	-0.11497443039693955
POLK	6	-0.1435096623707004	2	4	0	-0.17004259949180422	0.13004280235733834	-0.11697672524959657	0.0626764581337822	-0.1824779435971413	-0.4056190072929109
POLL	6	-0.12756002418578394	2	4	0	0.29700859045316896	-0.29938786628122305	-0.20274016882894852	-0.052379879542619356	0.27370994921898895	-3.602093888130309
POLM	6	-0.47307576146271413	0	6	0	-0.6094806329642171	-0.16772513318459215	-0.20154556114908484	-0.3366708899612112	-0.9944087704435427	-1.0499301437125323
POLN	6	-0.32738448011930776	1	5	0	-0.19112314234418193	-0.4636458178944336	0.20294826922409204	-0.003974478233947032	-0.7099865053747054	-2.3222695035322922
POLQ	6	0.45484021462949076	6	0	0	0.5296526161594497	0.3800278130995318	0.07726975916188472	0.6774825699675748	0.20680024321007684	1.8069719557992978
POLR1A	6	0.0019018903882317417	3	3	0	-0.12797410621015315	0.07212837578672193	0.12760656995817143	0.036855981792977666	-0.03305220101651418	-0.538043470133915
POLR1B	6	0.0618935407637029	4	2	0	0.2073567136051131	-0.5594764426431573	0.09998120479867101	0.0238058767287348	0.9901860002603526	-0.8544284668845563
POLR1C	6	-0.061011437850417405	2	4	0	-0.11062704128052303	-0.22573517607452187	0.059192522481998466	-0.011395834420311779	-0.9950338411221384	1.5006442593265192
POLR1D	6	-0.026136150542176217	2	4	0	-0.2618976494305194	0.25441997839625063	-0.03970649186677555	0.017470202535702306	-0.012565809217576884	-0.20988065869800643
POLR1E	6	-0.2146359311855699	1	5	0	0.24948740315331097	-0.24791119730819489	-0.1813606650629449	-0.4453773771084504	-0.1736367532768317	-1.858058275692064
POLR1F	6	-0.35739394449748474	0	6	0	-0.3655398939575658	-1.011681964614763	-0.34924799503740367	-0.42111793265927844	-0.11412128938019706	-0.07383224229368679
POLR1G	6	0.3803135966633122	5	1	0	0.543577112561417	0.21705008076520738	0.8309183273500231	0.6839057080733966	0.07371342377234225	-0.5149410560676437
POLR1H	6	-0.18403813318469275	2	4	0	0.12189558437686587	-0.4344899339298016	0.1448918739741214	-0.29395313203906337	-0.07412313433032214	-1.7142221652885108
POLR2B	6	-0.26389395798430404	2	4	0	-0.14779198155517337	0.18515812298430667	0.1959735157007163	-0.3799959344134347	-1.041803271319068	-1.1134001303415655
POLR2C	6	-0.5189154455768412	1	5	0	-0.11062704128052303	-1.153965940514372	0.007910639048280377	-0.5167966737560516	-0.5210342173976308	-2.71626050467088
POLR2D	6	0.11290376371945943	3	3	0	-0.185890766343058	-0.527543304291429	0.3464418345579947	-0.04790242178007009	0.27370994921898895	0.9211385723398688
POLR2E	6	-0.10839706479345179	2	4	0	-0.1742030900866367	0.060003641303888244	-0.04259103950026688	-0.3903225058819242	-1.0311450898703836	0.2254049234961233
POLR2F	6	-0.08406961565005622	2	4	0	-0.13676257250800194	0.29717447589061763	0.39370237729895763	-0.35255714689162776	-0.03137665879211049	-0.28358177407185803
POLR2G	6	-0.19143769576656644	1	5	0	0.5666879338026085	-0.06100766927325019	-0.2142508883698384	-0.16862450316329447	-2.6229784549612667	-1.3747347544715982
POLR2H	6	-0.4266529173831879	0	6	0	-0.45712131295782843	-0.5829282137603586	-0.3331419418498367	-0.5332329784982477	-0.39618452180854735	-0.20988065869800643
POLR2I	6	-0.5318812725386459	2	4	0	-0.783336293400795	-0.2804262516764968	0.18336197579668756	0.02519225528675495	-1.6241023456475578	-1.1980974119925056
POLR2J	6	0.0	1	1	4	-0.14703189628577862	0.1078629535308413	0.0	0.0	0.0	0.0
POLR2J2	6	0.0	2	0	4	1.7223325371791944	0.35068302980085453	0.0	0.0	0.0	0.0
POLR2J3	6	0.0	1	1	4	-0.5544145136863723	0.799309570895649	0.0	0.0	0.0	0.0
POLR2K	6	0.3291840413953744	4	2	0	0.5061532536497144	0.42945001388297754	-0.16108004610708626	0.22891806890777122	-0.5166711654156173	0.5361124255807526
POLR2L	6	0.5015736318040425	6	0	0	0.2477290034048143	0.6886183139396085	0.5665668285104299	0.7738228173576793	0.436580435097655	0.3266653917366398
POLR2M	6	-0.47943741260283956	2	4	0	0.11924997978779883	-0.3662205183531664	-0.6456596445025982	-0.5926543068525127	-0.9571566971912988	0.6998842134412149
POLR3A	6	-0.0087083664330736	3	3	0	-0.21407064428143174	0.1477101219694701	0.2804955778840865	0.21863872972633658	-0.4095381840147079	-0.1651268548356173
POLR3B	6	-0.45072077564074253	2	4	0	-0.1699425402667858	-1.1860711102125587	0.1715066324708454	0.08774762818710968	-0.7314990110146993	-3.0753437125942944
POLR3C	6	-0.3093695022070866	1	5	0	-0.7306714281951763	-0.2645663314612863	0.3581192521360128	-0.04970753969496222	-0.3541726729528869	-1.9888451625000765
POLR3D	6	0.1655249851373255	4	2	0	0.4835401794871168	0.19664905250617526	0.13440091776847574	0.2723637324031829	-1.114849964510547	-0.3194020842611005
POLR3E	6	-0.34402877403498566	1	5	0	-0.3584517219265635	-0.4034041895030116	0.012198673667156434	-0.06072234137823784	-0.32960582614340783	-1.6225957340745607
POLR3F	6	-0.22321416169917896	0	6	0	-0.3271884029373835	-0.11923992046097442	-0.02048475110377357	-0.43215318329241725	-0.08427157317132927	-1.0234186313590845
POLR3G	6	1.0391813344923497	6	0	0	1.0517241035871412	0.723166374115821	1.1436201268518609	1.0266385653975583	0.6934859207004784	2.0595115824615005
POLR3GL	6	-0.9880306348926391	0	6	0	-0.6100813284669009	-1.2090182065946156	-0.7351643584062391	-1.073532735551895	-0.9025285342333831	-1.5599646817937307
POLR3H	6	-0.6306050066091542	1	5	0	0.1543635560905221	-0.67261295443322	-0.4075617980163564	-0.8653170752491692	-0.5885970587850884	-2.3222695035322922
POLR3K	6	-0.17102585836741868	2	4	0	0.16134150062926578	-0.4966831112815666	-0.23691139261810168	-0.10514032411673568	-1.0559639952677498	0.8437203238447681
POLRMT	6	-0.05968662265761582	3	3	0	0.598744352172826	0.6642075032470705	-0.16722020811343707	0.04784696279820544	-0.37800788235993954	-0.6426649819952726
POM121	6	0.08948969514757077	3	3	0	0.4442822471395327	0.39203841979088194	-0.00456278121473197	0.1835421715098735	-1.5253902297626407	-0.9982645772881096
POM121C	6	-0.11809679861763533	2	4	0	0.6026421288787502	-0.3202177660434118	-0.7167851811162658	-0.16603901055878456	0.09734957348543638	-0.07015458667648611
POM121L12	6	0.2853413893531217	4	2	0	-0.15332320710983938	1.87315528359153	0.46045386896740403	0.11022890973883936	0.46244247068231914	-2.23708888728288
POM121L2	6	1.0863159402914837	5	1	0	0.9995404800395692	2.1281814281467	1.9729862096835515	-0.3014909001002861	1.173091400543398	0.19558984331614182
POMC	6	-0.05918965050661895	3	3	0	0.30950069023641724	0.2599171270631091	0.32955561151734303	-0.378296428076347	-0.997689317318273	-2.71626050467088
POMGNT1	6	-0.322221338624318	1	5	0	-0.17893893905953817	-1.1423161913434092	-0.46550373818909785	-0.5219096239557901	-0.16883808186630622	0.9211385723398688
POMGNT2	6	0.18502705952461507	5	1	0	0.3737003741615763	0.04337595962825258	0.38601459619927736	0.1529254026405482	-0.6326107650920081	0.21712871640868192
POMK	6	-0.6044018434347012	2	4	0	-0.6459617179227681	0.5981393584850601	-0.5628419689466342	0.04059088167753444	-0.6726130417719021	-2.1087548609613314
POMP	6	-0.5834384897612543	0	6	0	-0.40400982610616953	-0.7594799229146689	-0.4186118983091429	-0.3699881963546847	-0.7482650812133658	-1.4259036123384998
POMT1	6	-0.11760722857138983	2	4	0	-0.17575051048590984	-0.059463946656869826	0.261054475313792	-0.19049180863073545	-0.6326107650920081	0.9211385723398688
POMT2	6	-0.3275737845504416	1	5	0	-0.09675679307959495	-1.0037958228848662	0.03314755677241976	-0.1801441333375875	-0.47500343576329573	-1.2437452399148787
POMZP3	6	-0.6994548390203257	0	6	0	-0.6994899036757036	-0.04310418372138769	-0.05820950304462724	-0.6994197743649477	-2.3182292240807447	-2.23708888728288
PON1	6	-0.23513655078011553	2	4	0	-0.16063611453241977	-0.3096369870278113	0.060699608859259735	-1.2824404670716354	-0.536400798659868	1.7778582618144987
PON2	6	0.3081325819826455	4	2	0	0.386480434857317	0.4791804773524895	0.4958275675281252	-0.34104453277441493	-0.12004869089759307	0.22978472910797398
PON3	6	-1.6602428771702233	1	5	0	-1.7646570051391073	-1.5558287492013392	-1.0786311768000592	-2.1591862176847085	0.6482477549257186	-2.23708888728288
POP1	6	0.0954700519035867	3	3	0	0.46100437710267306	0.27443185240149415	-0.04499112710955622	-0.03884462530080057	-0.8633464877409005	0.22978472910797398
POP4	6	-0.33109808197126256	2	4	0	0.06811016228260103	-0.058408275886810745	-0.6037878880557144	-0.6247671905077081	-1.1582803627531155	1.5006442593265192
POP5	6	0.049669191361758624	6	0	0	0.026599025941568044	0.0790951353316629	0.015356472142242339	0.0727393567819492	0.1645493259163331	0.020085326555812077
POP7	6	-0.24030898581916427	1	5	0	0.10142927513149091	-0.32381355035032433	-0.11728560341446137	-0.15982869217370066	-0.3207892794646279	-0.8544284668845563
POPDC2	6	-0.5655881489481116	1	5	0	-0.34309226321617414	-0.7880840346800491	-1.0345111228375994	0.024826552883550956	-0.3207892794646279	-2.418238712386495
POPDC3	6	-0.16315632977610928	2	4	0	-0.15332320710983938	-0.6186630252973868	0.3281893066053141	-0.17298945244237918	0.5888999505350696	-3.3626270156794624
POR	6	-0.5676200840993635	1	5	0	-0.4663023944958016	-0.6689377737029254	0.11246062992430961	-0.2549974843311622	-0.7260795289716371	-4.65213725601716
PORCN	6	0.1842053861785733	4	2	0	0.07387140320200292	-0.731335168495336	0.36356521737881975	0.29453936915514367	-0.4103285864424251	1.0553835417200963
POSTN	6	-0.14663449213204438	3	3	0	-0.7171829588796561	2.9529525198101196	0.42391397461556735	0.6174765212913165	-1.5818807673266015	-2.23708888728288
POT1	6	0.1069520584606436	5	1	0	0.41585250806773777	0.2254396612077585	0.06191750581806854	0.046218056919284045	-0.24785524308745188	0.15198661110321865
POTEB	6	0.0	0	0	6	0.0	0.0	0.0	0.0	0.0	0.0
POTEB2	6	0.0	0	0	6	0.0	0.0	0.0	0.0	0.0	0.0
POTEB3	6	0.0	0	0	6	0.0	0.0	0.0	0.0	0.0	0.0
POTEC	6	0.0	2	1	3	0.25416445053904935	-0.031536340827765574	0.0	0.7946622879100114	0.0	0.0
POTED	6	0.0	1	0	5	0.0	0.0	0.0	0.03188172718250776	0.0	0.0
POTEE	6	0.9684880133669427	5	1	0	0.3986057309592792	0.8819896659731721	1.0549863607607133	-0.07722281404239395	1.4601317880005922	2.432678730599022
POTEF	6	0.0	1	2	3	-0.22720119157817975	0.0	0.06258355491398776	-0.7251260148965266	0.0	0.0
POTEG	6	0.0	0	1	5	0.0	-0.9135260068009377	0.0	0.0	0.0	0.0
POTEH	6	0.0	1	1	4	0.4795662303501488	0.0	0.0	-0.4091072555689731	0.0	0.0
POTEI	6	0.0	0	0	6	0.0	0.0	0.0	0.0	0.0	0.0
POTEJ	6	0.0	1	0	5	0.32828688434784736	0.0	0.0	0.0	0.0	0.0
POTEM	6	0.0	0	0	6	0.0	0.0	0.0	0.0	0.0	0.0
POU1F1	6	0.1285079133229753	3	2	1	0.2570158266459506	0.8819896659731721	-0.3753192340464923	0.7154185351793161	-2.3182292240807447	0.0
POU2AF1	6	1.2749106275036353	6	0	0	1.57725874362585	0.5118421695539446	1.4944377132871742	0.11022890973883936	2.644780341586179	1.0553835417200963
POU2AF2	6	-0.06087448966300468	2	3	1	-0.20748012263994986	0.9056293830761868	0.33549237434741663	-0.3014909001002861	-0.12174897932600937	0.0
POU2AF3	6	-0.0846207811337003	2	3	1	-0.1692415622674006	1.3182089303161977	0.6681706537452806	-0.1980285546549958	0.0	-2.23708888728288
POU2F1	6	0.042199475276247345	4	2	0	-0.07354422758590484	0.22209416264838922	0.07519370616430976	0.00920524438818493	-0.006141809631881934	1.097058940825975
POU2F2	6	-0.28481059169401357	3	3	0	0.0632508537013814	-1.2304098675646198	-0.6328720370894085	-0.9521112857083484	0.46244247068231914	2.432678730599022
POU2F3	6	-1.0875386939351375	0	6	0	-1.3073886000941852	-1.5558287492013392	-0.765672733130589	-0.8676887877760896	-0.8580974360801525	-2.23708888728288
POU3F1	6	-0.49226349252395085	0	6	0	-0.17893893905953817	-0.5962331008467574	-0.354384370506748	-0.4678558196322844	-0.5166711654156173	-1.169415157531287
POU3F2	6	-0.8122680007201581	1	5	0	-0.859725611436811	0.9241137680601339	-0.4078135508699745	-0.7648103900035053	-1.995095832789391	-1.3747347544715982
POU3F3	6	0.12326488680971215	4	2	0	0.12595479367955686	-1.4197213899243961	-0.01926423228582763	0.2917736190738376	0.12057497993986743	0.21712871640868192
POU3F4	6	-0.6768545717260465	1	4	1	-0.3709188645195798	0.0	-0.9827902789325131	0.5369457505686175	-0.997689317318273	-2.23708888728288
POU4F1	6	-0.3453575661272953	2	4	0	-1.0582885406116966	-0.04910891120646643	-0.6416062210481241	0.12744415564846379	-0.8580974360801525	0.19558984331614182
POU4F2	6	0.0538667786872824	3	3	0	-0.8634351366192468	0.9056293830761868	-0.06651457382664616	-0.28769996452582225	0.17424813120121097	0.9180645634105442
POU4F3	6	-0.04176757050484192	1	4	1	0.3387973800692433	-0.031536340827765574	-0.17291908687392404	-0.05199880018191827	-0.12174897932600937	0.0
POU5F1	6	-0.13423091753238503	2	4	0	0.2562427544391641	-0.5864826941030978	-0.12101332884569649	0.9625627047929266	-0.14744850621907357	-0.6426649819952726
POU5F1B	6	0.2372413319242475	3	3	0	-0.39608813706935386	-0.5864826941030978	0.8705708009178489	-0.41078655329015756	2.170780717861671	2.432678730599022
POU5F2	6	0.06840941234001685	3	3	0	-0.20748012263994986	0.8819896659731721	-0.27197867053860425	0.34429894731998356	0.46244247068231914	-1.5146141671884776
POU6F1	6	-0.01902191465386549	3	3	0	0.28139904487338807	0.018113147805274288	-0.4789646677558044	0.13630756209118644	-0.05615697711300527	-0.159621223262993
POU6F2	6	-0.6903242969379592	1	4	1	-0.8278624238103052	0.0	-0.5527861700656131	0.24985124151102545	-0.997689317318273	-1.5146141671884776
PP2D1	6	0.13662200975448668	4	1	1	0.20370774649548862	0.0	0.3375193989962503	0.06953627301348475	2.644780341586179	-1.5146141671884776
PPA1	6	0.25413620923817093	5	1	0	0.35012380660414255	0.0657918337698229	0.2784876893683679	0.6066068491572008	-0.5585438020359947	0.22978472910797398
PPA2	6	-0.08594528788973221	2	4	0	0.37188514436636044	-0.13627662805577145	0.04504896104292122	-0.035613947723692974	-0.634044072241327	-0.538043470133915
PPAN	6	-0.32493034322618697	1	5	0	-0.6414814235935262	-0.3402392273250414	-0.2709888247282741	0.10674214377259084	-0.9947017843288934	-0.3096214591273325
PPARA	6	-0.4831487217738466	0	6	0	-0.5556976378241276	-0.4105998057235656	-0.3746814276167143	-0.2513178781811174	-0.7929681878681962	-1.9888451625000765
PPARD	6	-0.3221737122934747	1	5	0	-0.019265022581693714	-0.5972852107077076	0.14440356031107449	-0.04706221387924181	-0.842516599193408	-0.6946476058864488
PPARG	6	0.3394237527073045	5	1	0	0.32629350000998425	0.3330062308062054	0.35421731226730824	0.34584127460840364	0.5579074220102171	-0.3245288275629541
PPARGC1A	6	-2.2124504865373975	0	6	0	-2.164628374900275	-2.26027259817452	-1.6735682503738962	-2.4164374281707293	-1.4096032688632638	-4.146900895887533
PPARGC1B	6	-2.1441851232978957	0	6	0	-1.7755384439965245	-2.3970332115680404	-1.8075583925726728	-1.891337035027751	-3.182259197794859	-5.025596223618938
PPAT	6	0.06500976544975323	4	2	0	0.19729535530828812	-0.4156771307657765	0.02381613654678283	0.2023294962609059	0.10620339435272363	-0.600086662055034
PPBP	6	-0.04882102415804823	1	3	2	0.30950069023641724	0.0	-0.09764204831609646	-0.10893651159721385	0.0	-1.5146141671884776
PPCDC	6	-0.05285928507339577	2	4	0	0.038262117826208364	-0.1453256324421015	-0.017971534946645384	-0.2341196666934735	-0.08774703520014615	0.2254049234961233
PPCS	6	0.18822974800958692	4	2	0	0.41030636285134925	0.029129394192152436	0.8077037777223168	0.3473301018270214	-0.5166711654156173	-1.169415157531287
PPDPF	6	-0.26542577373404774	1	5	0	-0.5291013499976382	-0.12123431309574695	-0.0023966856748707244	0.3506302716760459	-0.40961723437234854	-1.2489611625573769
PPDPFL	6	0.5835891690719797	4	1	1	0.4990076843986786	0.9056293830761868	0.6681706537452806	1.3041269740886547	0.0	-2.23708888728288
PPEF1	6	0.016762926562046032	3	2	1	0.9888113721738083	-0.9135260068009377	0.033525853124092064	-0.32849868152077577	0.0	2.432678730599022
PPEF2	6	-0.7131186319212406	0	5	1	-0.02777543740859778	-0.9135260068009377	-0.7011112489459546	-0.7251260148965266	-1.5818807673266015	0.0
PPFIA1	6	0.0872408721938176	5	1	0	0.330788079907804	0.08584135413177307	0.002688372273021322	0.08864039025586212	-0.7357716373854872	0.40949127892677906
PPFIA2	6	-1.4500624921171195	0	6	0	-2.1479364393252744	-1.537581127467666	-1.3623513744608047	-1.3676451133736465	-1.5253902297626407	-1.3747347544715982
PPFIA3	6	-0.9394500219707504	0	6	0	-0.963153116991009	-0.9272973666708308	-0.6207781271914481	-0.95160267727067	-2.149158921869589	-0.8886908861318412
PPFIA4	6	-0.4242498748647767	1	5	0	-0.2313565924333414	-0.4344899339298016	0.0592411372034376	-0.4140098157997518	-1.7317936054241327	-0.6426649819952726
PPFIBP1	6	-0.005050014720549001	3	3	0	-0.043004843453376296	0.032904814012278294	0.30232759327422265	0.13720712639098753	-0.5538808773493153	-1.5584450139825403
PPFIBP2	6	-0.6820105214774808	0	6	0	-0.6465187621725281	-1.2265628812064295	-0.2637120523321004	-0.7175022807824334	-1.4364910338871346	-0.24982413648655744
PPHLN1	6	-0.3053898943821449	1	5	0	0.42478222353828254	-1.2598474430933142	-0.14634946002817184	-0.200998380063655	-0.40978140870063484	-0.6946476058864488
PPIA	6	-0.01857351793145945	3	3	0	0.00466661605324159	0.28048818188859226	-0.04181365191616049	0.18411666656571235	-0.892558170360509	-0.41766648149781993
PPIAL4A	6	0.0	1	1	4	0.32828688434784736	0.0	-0.2815911974528166	0.0	0.0	0.0
PPIAL4C	6	0.0	0	1	5	0.0	0.0	-0.2815911974528166	0.0	0.0	0.0
PPIAL4D	6	0.0	0	1	5	0.0	0.0	-0.2815911974528166	0.0	0.0	0.0
PPIAL4E	6	0.0	0	0	6	0.0	0.0	0.0	0.0	0.0	0.0
PPIAL4F	6	0.0	0	0	6	0.0	0.0	0.0	0.0	0.0	0.0
PPIAL4G	6	0.0	1	1	4	0.0	0.0	-0.2815911974528166	0.03188172718250776	0.0	0.0
PPIAL4H	6	0.0	0	2	4	-0.3413805153266266	0.0	-0.2815911974528166	0.0	0.0	0.0
PPIB	6	-0.255509081037105	0	6	0	-0.05937038378287429	-0.350759122233967	-0.08829734208416529	-0.16025903984024303	-0.44422378773425475	-2.27527381833454
PPIC	6	0.8100555442240673	5	1	0	0.5981809975514665	0.288865261033874	1.3991232131684472	1.0219300908966682	1.1392957541107824	-0.6946476058864488
PPID	6	0.0034234876773702183	3	3	0	-0.05682406192734213	-0.20938518507141035	0.2957987014990433	-0.19078824221266988	0.06367103728208257	2.3128846444379545
PPIE	6	-0.8412455755275432	2	4	0	0.12286530686265573	-1.823241965053201	-0.8573179955645176	-1.0929344435502397	-0.8251731554905688	0.7521550990321377
PPIF	6	-1.3103112137589963	0	6	0	-0.8682126622743596	-1.2551501622309247	-0.7176913689627065	-1.3654722652870679	-1.4096032688632638	-2.5082202113689758
PPIG	6	-0.12079605776541769	2	4	0	0.41843625166558773	0.5826630215378761	-0.06417322196253217	-0.20837892512294598	-0.1774188935683032	-1.3596648270141838
PPIH	6	-0.09805263011478305	1	5	0	0.0033024917929505015	-0.16796364042848788	-0.02814161980107821	-0.02468488373633626	-0.16883808186630622	-1.858058275692064
PPIL1	6	-0.0928860561292495	0	6	0	-0.18438232851282255	-0.0615890878034735	-0.12418302445502549	-0.0076058927354143435	-0.03137665879211049	-0.9299482850804406
PPIL2	6	-0.5720227301107743	0	6	0	-0.11062704128052303	-0.49953617607200895	-0.35108340221895773	-0.6445092841495397	-0.9670552377779686	-1.3747347544715982
PPIL3	6	-0.15587647596363197	2	4	0	0.44250433614690543	-0.22277660170047975	-0.08897635022678418	-0.3709689270477208	-0.9947017843288934	0.40949127892677906
PPIL4	6	-0.027455072507152067	3	3	0	0.2835039246692612	0.12776859375199567	0.40730339812137917	-0.1826787387662998	-0.4799955342450528	-1.4624758051283377
PPIL6	6	-0.019297155339297323	3	3	0	0.44083936663460577	-0.06595413850221998	-0.09633109279091112	0.027359827823625338	0.1829964896324574	-0.07581958924277554
PPIP5K1	6	0.0	1	2	3	-0.3413805153266266	0.0	-0.2815911974528166	0.03188172718250776	0.0	0.0
PPIP5K2	6	0.2153805298317617	4	2	0	0.2670043434014655	0.17406313556629893	0.2566979240972245	-0.04401434137423532	0.7425143777361578	-0.5194981558341816
PPL	6	0.5654016081188131	4	2	0	1.1875195631546165	-0.3618117359993829	0.07541967451752996	1.0610120514990866	-0.997689317318273	1.0553835417200963
PPM1A	6	-0.29950970603346017	1	5	0	0.12267965498572053	-0.20366335237178568	-0.024354712303299664	-0.39535605969513465	-1.0095245172905818	-0.41835459533576724
PPM1B	6	-0.08083941623593782	3	3	0	-0.30298452821841426	0.20539232285848463	0.02242407994110973	0.08540010524258435	-0.18410291241298538	-0.23058005498571088
PPM1D	6	0.18402253597633278	4	2	0	-0.03189408132775995	0.26955765211538996	0.133938754620317	0.23410631733234855	0.3174789124252868	-0.6340126789881175
PPM1E	6	-1.8458961529049254	0	6	0	-1.963751263072283	-1.012450238819629	-1.7280410427375676	-1.0317836482215297	-3.5807234180388696	-3.0753437125942944
PPM1F	6	0.49427567585854026	5	1	0	0.4510555982818323	-0.23181107011094548	0.15627923160873936	0.5374957534352482	0.68273342121222	1.0553835417200963
PPM1G	6	0.007953197769176246	3	3	0	0.22634987320757372	-0.4329260255326015	0.35421731226730824	-0.029030372495301826	0.04493676803365432	-0.07015458667648611
PPM1H	6	0.7160389411166035	5	1	0	0.532210880439977	0.8417057955055931	1.1155451775949081	1.1897158244422008	0.5903720867276139	-1.5544413042904033
PPM1J	6	0.24754712927319567	5	1	0	0.2192803239153065	0.22209416264838922	0.289884381496897	0.6557301861402189	0.2730000958980021	-0.1651268548356173
PPM1K	6	-0.21463955637165766	2	4	0	-0.12215429889155871	-0.3071248138517566	0.1488691391589958	0.024670629120097765	-0.35598711689521867	-0.9868869150963047
PPM1L	6	-0.07336755558765917	2	4	0	-0.09963916375729287	-0.602407902914976	0.08878699494633135	-0.047095947418025474	-0.34345489499608917	0.02108224744239351
PPM1M	6	-0.18427017621017572	1	5	0	-0.11967572322593378	-0.2741090049921038	-0.04598339134941387	-0.24886462919441765	-0.8020980590463296	0.07000386810986647
PPM1N	6	-0.5076203608810768	0	6	0	-0.6159346930069303	-0.2869528556961427	-0.19800743751957217	-0.5520025270974998	-1.2258675526892557	-0.46323819466465377
PPME1	6	-0.04629713931138291	3	3	0	0.44250433614690543	0.07416159084334595	-0.16675586946611176	-0.16935266143792393	-0.6185585617555933	0.4021728914630236
PPOX	6	-0.0388018177908005	2	4	0	-0.05782330468129304	-0.6442268613974904	-0.019780330900307952	0.10067700598068718	-0.5126198456584765	0.2324954541790918
PPP1CA	6	-0.21239750595098328	0	6	0	-0.12494952417706928	-0.5689765981368327	-0.03359102961688443	-0.05059732404932671	-0.2998454877248973	-0.9274494225048819
PPP1CB	6	0.03610597699347107	3	3	0	0.15436611349414786	0.10718695787357913	-0.12393761110886725	-0.332997756413282	0.11468542603674159	-0.03497500388663699
PPP1CC	6	0.26624198018121703	4	2	0	0.1679768710600147	-0.9095749644083098	0.3645070893024194	-0.09157917495554635	0.42993609357449714	0.37633156458264505
PPP1R10	6	-0.2784297401566742	1	5	0	0.008146350310185735	-0.16117311220486652	-0.16262801701132013	-0.3942314633020283	-0.4094393679056285	-2.27527381833454
PPP1R11	6	-0.4988768513553181	0	6	0	-0.40905490051052373	-0.5886988022001125	-0.013253482493020385	-0.2831726666036243	-1.2168729012268256	-0.5940250814726662
PPP1R12A	6	-0.4235386621667976	1	5	0	-0.17512135140318197	0.19047681158641705	-0.4757832732970453	-0.3712940510365499	-0.8003635130750286	-0.8350810111126119
PPP1R12B	6	-0.02275622534451882	1	5	0	-0.030399267015797093	-0.0009136734096122368	-0.015113183673240549	0.004035691462682678	-0.18086623117282663	-0.7239941779705985
PPP1R12C	6	-0.4624798243577741	1	5	0	-0.7382979693189777	-0.4699571381554124	-0.3610137046288573	-0.45500251056013585	-0.9944594554420876	0.15198661110321865
PPP1R13B	6	0.3194094174239219	4	2	0	-0.5095063823926758	0.45786183008147585	0.3760239669473817	0.26279486790046214	0.6036868150227521	-0.5940250814726662
PPP1R13L	6	0.7015658343726683	4	2	0	0.6361091180117393	0.7670225507335973	0.9014493199973952	0.8546118847093496	-0.003948622148516101	-0.8544284668845563
PPP1R14A	6	-0.45484815694299785	1	5	0	-0.4257873276988793	0.29584683217962615	-0.4839089861871164	-0.3514800156118323	-1.1245780852499165	-0.6426649819952726
PPP1R14B	6	-0.3249122420982067	2	4	0	0.14988922490428624	0.027091244527909453	-0.3411802367135923	-0.6620502893649101	-0.30864424748282104	-1.2489611625573769
PPP1R14C	6	-0.5497440686361257	1	4	1	-0.5585690095614271	1.4253681763548822	-0.8031858892109567	-0.5409191277108243	-2.3182292240807447	0.0
PPP1R14D	6	0.0	2	2	2	0.20370774649548862	-0.9135260068009377	-0.20035606603437306	0.8693130088732048	0.0	0.0
PPP1R15A	6	-0.648938254885558	0	6	0	-0.6760617684036103	-0.7734426856530958	-0.43293924188798094	-0.6218147413675057	-0.2576398726430953	-1.7142221652885108
PPP1R15B	6	-0.1530172720297962	0	6	0	-0.185890766343058	-0.24060060231023073	-0.044260983069743354	-0.1201437777165344	-0.461999476987212	-0.03497500388663699
PPP1R16A	6	-0.3862085018609196	1	5	0	0.1532413560011059	-1.4807076249048854	-0.15739970252147728	-0.25747594765419546	-0.9016116779928391	-0.5149410560676437
PPP1R16B	6	2.418943776713819	6	0	0	2.1480001916808047	2.9395576676123683	2.800088379251195	2.4935243304876855	2.3443632229399523	2.3128846444379545
PPP1R17	6	0.4020863226654499	4	1	1	0.29277305811124066	0.8819896659731721	0.5113995872196592	-0.469759913511428	1.4601317880005922	0.0
PPP1R18	6	0.04666737460273618	4	2	0	0.05902867608773654	0.034306073117735814	0.3305925138830714	0.22886810500526522	-0.10585340217093009	-0.0038082597031348087
PPP1R1A	6	-1.340989419572396	0	6	0	-1.9600570837210547	-3.0124164664669895	-1.0561227609871944	-1.6258560781575973	-0.14744850621907357	-0.28358177407185803
PPP1R1B	6	-0.3243876700045262	2	4	0	-0.6172389991812868	-0.031536340827765574	-0.8240222051060043	-0.8894300818726154	2.170780717861671	2.432678730599022
PPP1R1C	6	-0.26261057446653924	1	4	1	-0.3745095897827855	0.0	-0.150711559150293	0.9625627047929266	-0.536400798659868	-1.5146141671884776
PPP1R2	6	0.17353478845605697	6	0	0	0.1363724982386314	0.6315993026905549	0.06089911201690956	0.21069707867348253	0.220538802925498	0.07198718459291609
PPP1R21	6	0.13032115673815525	4	2	0	0.028146859297218718	0.3585022423392026	-0.18544030497325892	-0.2615273337020154	0.3142269831069502	0.2324954541790918
PPP1R26	6	-0.004469812069459178	3	3	0	-0.2957343278356497	0.6642075032470705	0.5019808861777246	-0.18318775534012932	0.17424813120121097	-2.71626050467088
PPP1R27	6	-0.6039937706857188	1	5	0	0.1532413560011059	-0.20740349781266865	-0.5760854729642317	-0.6319020684072059	-1.284446902928312	-3.3626270156794624
PPP1R2B	6	0.04079111404994179	3	2	1	-0.19199619208358598	0.8819896659731721	-0.3427544822718851	0.08158222809988358	0.46244247068231914	0.0
PPP1R2C	6	0.2397831151750744	3	1	2	0.4795662303501488	1.4253681763548822	0.5113995872196592	-0.4873037236630533	0.0	0.0
PPP1R35	6	-0.05612867899481122	3	3	0	0.1609177941030846	0.09741300462154268	0.1624759107739875	-0.20967036261116512	-0.4892389204447589	-1.1134001303415655
PPP1R36	6	-0.3135226749924015	2	4	0	0.2574194122804161	-0.6186630252973868	0.1012400338472017	-0.008382324687416176	-2.8033914829536792	-2.71626050467088
PPP1R37	6	-0.2945217148829036	0	6	0	-0.26964134550470664	-0.6751710291897894	-0.2487317411247565	-0.21195736019134337	-0.7929681878681962	-0.3194020842611005
PPP1R3A	6	-0.363304180657231	1	5	0	-0.34929989876528666	-0.9135260068009377	-0.3773084625491754	-0.2610485685524577	1.0628995742595773	-1.5146141671884776
PPP1R3B	6	-0.2774614422938817	0	6	0	-0.1820104233696087	-0.000937653932199467	-0.27719682349221486	-0.27772606109554854	-0.512064594144241	-0.45947332596869206
PPP1R3C	6	0.046666273988257956	4	2	0	0.7883104098414657	-0.22277660170047975	0.22341830776047278	0.07324722142070383	-0.47109798869599384	0.020085326555812077
PPP1R3D	6	-0.10588113304519853	3	3	0	0.06721951196375464	-0.6315307212132293	0.013496275059563523	-0.22525854114996058	-0.35554621356097815	0.07198718459291609
PPP1R3E	6	-0.1127523180069887	2	4	0	-0.09169914004325985	-0.13380549597071756	0.2183234197634647	-0.28233142506611575	-0.2845621327531065	0.08966940946608926
PPP1R3F	6	-0.3985222528530721	1	5	0	0.22085291571359944	-0.5096852138141594	-0.2873592918919847	-0.09181461554507919	-1.1734823616050574	-0.8886908861318412
PPP1R3G	6	-0.41593994090623543	2	4	0	0.07417138383811217	0.25540707925452777	-0.46342384737799147	-0.3684560344344794	-0.8949778921659122	-1.4624758051283377
PPP1R42	6	-0.7642927146524241	0	6	0	-0.9399301656852392	-1.043676991783566	-1.1587441290276295	-0.588655263619609	-0.15861114136750043	-0.28358177407185803
PPP1R7	6	0.004769172783413156	3	3	0	0.3323093446724683	0.20923575042250953	0.1691595688298193	-0.16821639541901945	-0.6589753586577927	-0.159621223262993
PPP1R8	6	-0.09347007298915022	2	4	0	0.06281390687728416	0.34792226421732764	-0.08805282654182367	-0.09888731943647677	-0.43661969705583514	-0.159621223262993
PPP1R9A	6	-1.3012045975813256	1	5	0	-1.3547488527573002	-1.4083344242046834	0.13215363046151207	-1.247660342405351	-0.536400798659868	-3.80741348507062
PPP1R9B	6	-0.4323503608578658	1	5	0	-0.08820102840885458	-0.49682598687342505	0.0561644135274495	-0.3678747348423066	-0.9164215464735088	-1.6225957340745607
PPP2CA	6	-0.23349997714353443	1	5	0	-0.2555366193879238	-0.21146333489914504	0.14660036556680822	-0.0524389996050747	-0.528759456077867	-0.8886908861318412
PPP2CB	6	-0.47578037656173944	1	5	0	-0.22894033156143445	-1.8403219928673202	0.03260316035669408	-0.6491114735846684	-0.43661969705583514	-0.5149410560676437
PPP2R1A	6	-0.35205470267501804	2	4	0	0.04740921839279233	-0.46238363995467946	0.24492760155385795	-0.24172576539535662	-1.344331678523278	-0.8642310329499852
PPP2R1B	6	0.17877299174118044	4	2	0	0.15997482114307537	0.47203029333891067	-0.18156715827996006	0.2073981338453068	0.1975711623392855	-1.5544413042904033
PPP2R2A	6	-0.29557234335073534	2	4	0	0.5011679294642075	-0.34419133734875285	0.5624261831864246	-0.24695334935271784	-0.37800788235993954	-1.858058275692064
PPP2R2B	6	0.06785123011530292	3	3	0	-0.8436657230150713	0.35068302980085453	-0.2149805695702487	-0.7705132547311011	1.173091400543398	0.9180645634105442
PPP2R2C	6	-0.8744628147108481	1	5	0	-0.9457397402107395	-1.2989774599033352	-0.8031858892109567	-1.0109844534537096	-0.12174897932600937	3.2924724290029763
PPP2R2D	6	-0.0007118983497247378	3	3	0	0.3106964535754555	0.2808071665141725	0.07240844559423731	-0.21639299681341306	-0.2504109795919236	-0.07383224229368679
PPP2R3A	6	-0.35294891443515697	1	5	0	0.12412765289437466	-0.1654409646252839	-0.6891437570259775	-0.5824967324366987	-0.27066533685055294	-0.435232492019761
PPP2R3B	6	0.0	0	0	6	0.0	0.0	0.0	0.0	0.0	0.0
PPP2R3C	6	-0.3292936018654351	1	5	0	-0.03743383793215571	-0.3989244031881487	0.4303491700351998	-0.2596628005427215	-1.464044454691443	-2.418238712386495
PPP2R5A	6	-0.15060101074764676	3	3	0	0.22631018869926667	-0.30197543785020464	0.5013756088687362	0.0007734163549111273	-1.2705951526727484	-1.2780968385028082
PPP2R5B	6	-0.5161090942871711	0	6	0	-0.6584910204219305	-0.2705426616763713	-0.3737271681524117	-0.3646995178961596	-0.8352962824118926	-0.7139347799339211
PPP2R5C	6	-0.16417885822877176	1	5	0	-0.081055464913665	-0.24730225154387853	-0.019113309852460958	-0.6536578825422037	0.027914403535714172	-2.217646946563506
PPP2R5D	6	-0.1104109372819031	2	4	0	0.02545102663915344	-0.20740349781266865	0.22130316808886796	-0.01341837675113755	-0.28260623695966647	-0.5149410560676437
PPP2R5E	6	-0.2687406696774923	2	4	0	0.06251940212336793	-0.1982733375344381	0.15346291280565438	-0.33920800182054656	-0.8352962824118926	-1.1980974119925056
PPP3CA	6	-0.177700276955024	2	4	0	-0.19847294515188807	-0.2885115106895997	-0.15692760875815992	0.060569597489726235	0.06450037376038331	-1.2544370363070128
PPP3CB	6	-0.07511285583677463	2	4	0	-0.1848972924139085	-0.06595413850221998	0.5067116951729504	0.41788390924191443	-0.08427157317132927	-0.41766648149781993
PPP3CC	6	0.1125814402799783	5	1	0	0.15553491609645498	0.0757834579311174	0.46848305205727314	0.06968155278889654	0.1493794226288392	-1.2780968385028082
PPP3R1	6	-0.11408304064578179	3	3	0	-0.25569166075212557	0.46235255328168634	0.4042610777123574	0.027525579460562	-1.457397065034554	-0.9644863304278921
PPP3R2	6	-0.36663413843553416	1	4	1	-0.4612896063324641	-1.46847236007627	-0.27197867053860425	0.10496313445500705	-0.536400798659868	0.0
PPP4C	6	-0.4374785084714685	2	4	0	0.05340788370321237	-1.043676991783566	-0.5496648361035876	-0.3252921808393494	-0.640990826138943	1.1415610514031047
PPP4R1	6	0.12812633346979618	4	2	0	-0.2909032939027396	0.16751740521215464	0.1659832939338255	0.09026937300576687	-0.28995224831909905	0.2254049234961233
PPP4R2	6	-0.4939691161687083	2	4	0	0.10558144195561514	-0.9334316584731202	-0.3939131508647504	0.026443684275051282	-1.695030162493976	-0.5940250814726662
PPP4R3A	6	-0.4266341088764376	0	6	0	-0.33431130779802576	-0.22564636440003039	-0.19498063963507928	-0.5189569099548494	-0.8569370850971456	-1.1705587294227637
PPP4R3B	6	-0.07409158808065719	1	5	0	-0.04055663655122821	-0.09447803293112145	0.09861326540263882	-0.05370514323019293	-1.298427954884544	-0.8473873306289113
PPP4R3C	6	0.2967121988269141	4	2	0	1.1050935379979077	0.5118421695539446	-0.27510898433521735	0.08158222809988358	-0.997689317318273	0.9180645634105442
PPP4R4	6	0.03233785766393371	3	3	0	0.11738906178307085	0.5476271839839857	-0.052713346455203425	-0.200998380063655	-1.6727542872078818	1.1415610514031047
PPP5C	6	0.6422130230782881	5	1	0	0.39145746208025134	0.8130652008362715	0.7082141218244797	0.8276359319887745	-0.1774188935683032	0.5762119243320964
PPP6C	6	-0.03059031097662901	3	3	0	0.16538138125722313	-0.31444845039308866	0.24481141830587294	0.052940667426939036	-0.11412128938019706	-0.32768498251533895
PPP6R1	6	-0.04048865356792497	3	3	0	-0.9961648804387799	0.3019097681324423	0.10096621349331159	-0.18194352062916153	-1.0121441060561178	0.33848396371514067
PPP6R2	6	-0.24424578888003134	3	3	0	0.23048564110548897	0.5476271839839857	0.11982105778651153	-0.6083126355465742	-2.1205916300382777	-0.9299482850804406
PPP6R3	6	-0.1804514331625393	3	3	0	-0.3875028333133068	0.45032864133001116	0.2706444690114065	0.026599966988228196	-1.2768369296742694	-0.538043470133915
PPRC1	6	0.04254575488524659	4	2	0	0.06526007786095755	-0.8687888958269632	0.019831431909535624	0.1509412161828374	0.3630484199152839	-0.5023637631487601
PPT1	6	0.2631190227263662	4	2	0	0.2008912801429652	1.3182089303161977	0.32534676530976725	-0.5407110111383262	-0.6326107650920081	1.0553835417200963
PPT2	6	-1.3564686817264198	0	6	0	-0.9134804058324946	-1.600020877354277	-0.3964765740555052	-1.1129164860985625	-1.8019326412946595	-1.7142221652885108
PPTC7	6	-0.3118142014767127	1	5	0	0.034062301528650085	-0.4379666611051425	-0.18566174184828288	-0.10732736558134714	-0.5399399585166584	-2.1087548609613314
PPWD1	6	-0.043054366206872974	3	3	0	0.4628362639915884	0.4789525545402795	0.012324885448924405	-0.2144389612813109	-0.09843361786267035	-1.3747347544715982
PPY	6	-0.9051484201082116	1	5	0	0.5505546434163764	-0.9862746351104188	-0.8240222051060043	-0.35040038801372686	-1.9965325866604602	-1.5146141671884776
PQBP1	6	-0.3847401001109003	1	5	0	-0.3914723178618611	-0.7922774040199596	0.1485079234429012	-0.0700357512257499	-0.37800788235993954	-1.3747347544715982
PRAC1	6	0.20626926196577777	3	2	1	0.55790243410014	0.0	0.5786611902311272	0.41253852393155555	-0.8580974360801525	-2.71626050467088
PRAC2	6	0.20626926196577777	3	2	1	0.55790243410014	0.0	0.5786611902311272	0.41253852393155555	-0.8580974360801525	-2.71626050467088
PRADC1	6	-0.2296342664395663	1	5	0	0.1720993504186854	-0.46879676464086373	-0.06420106362115252	-0.18734043676704992	-0.2719280961120827	-1.6826205639400502
PRAF2	6	-0.29232389277658744	1	5	0	0.39145746208025134	-0.6451986619570125	-0.009275004658666042	-0.04660431541925991	-0.842516599193408	-0.538043470133915
PRAG1	6	1.6647528830413194	6	0	0	1.0792776395168526	1.5027450794638058	1.4199699005972581	1.826760686618833	2.7727114954270995	2.3128846444379545
PRAM1	6	-0.5172835601525088	1	5	0	-0.5204352987375258	-0.9862746351104188	-0.4269055538149795	-0.5141318215674917	-0.536400798659868	2.432678730599022
PRAME	6	-0.5677929641603403	1	5	0	-0.03859475987200667	-0.04310418372138769	0.7608606670438502	-1.092481744599293	-2.3182292240807447	-1.5146141671884776
PRAMEF1	6	0.0	2	1	3	0.32828688434784736	0.0	0.06258355491398776	-0.5214159846063666	0.0	0.0
PRAMEF10	6	0.0	0	1	5	0.0	0.0	-0.2815911974528166	0.0	0.0	0.0
PRAMEF11	6	-0.1407955987264083	1	3	2	-0.6172389991812868	0.0	-0.2815911974528166	0.0	1.4601317880005922	-1.5146141671884776
PRAMEF12	6	0.2397831151750744	3	2	1	0.4795662303501488	0.9056293830761868	-0.3753192340464923	-0.10893651159721385	1.4601317880005922	0.0
PRAMEF13	6	0.0	0	0	6	0.0	0.0	0.0	0.0	0.0	0.0
PRAMEF14	6	0.0	1	0	5	0.0	0.0	0.0	0.3160187593275535	0.0	0.0
PRAMEF15	6	0.0	2	2	2	-0.5204352987375258	0.0	0.34417475236680434	0.2909630858414037	0.0	-1.5146141671884776
PRAMEF17	6	0.46372098562079955	4	2	0	0.20370774649548862	0.9056293830761868	-0.042347684195438884	0.7237342247461105	1.4601317880005922	-1.5146141671884776
PRAMEF18	6	-0.01388771870429889	2	3	1	-0.02777543740859778	-0.031536340827765574	0.3375193989962503	-0.3014909001002861	0.0	2.432678730599022
PRAMEF19	6	0.42735000406588497	4	1	1	-0.3413805153266266	0.8819896659731721	0.34417475236680434	0.5105252557649655	1.4601317880005922	0.0
PRAMEF2	6	-0.1265886086098486	1	3	2	-0.2531772172196972	-0.9135260068009377	0.1047580988564718	-0.5875800401796717	0.0	0.0
PRAMEF20	6	0.26882019884801345	4	1	1	0.20370774649548862	0.9056293830761868	0.3339326512005383	0.7827109894822881	-0.997689317318273	0.0
PRAMEF25	6	0.0	0	0	6	0.0	0.0	0.0	0.0	0.0	0.0
PRAMEF26	6	0.0	0	1	5	0.0	0.0	0.0	-0.28413703214504576	0.0	0.0
PRAMEF27	6	0.0	2	2	2	0.32828688434784736	0.0	0.0	0.03188172718250776	-0.997689317318273	-1.5146141671884776
PRAMEF33	6	0.0	0	1	5	0.0	0.0	-0.2815911974528166	0.0	0.0	0.0
PRAMEF4	6	0.0	2	1	3	0.32828688434784736	0.0	-0.2815911974528166	0.7010439954620631	0.0	0.0
PRAMEF5	6	0.0	0	0	6	0.0	0.0	0.0	0.0	0.0	0.0
PRAMEF6	6	0.0	0	0	6	0.0	0.0	0.0	0.0	0.0	0.0
PRAMEF7	6	0.0	0	0	6	0.0	0.0	0.0	0.0	0.0	0.0
PRAMEF8	6	0.0	1	0	5	0.0	0.8819896659731721	0.0	0.0	0.0	0.0
PRAMEF9	6	0.0	1	1	4	0.0	0.0	0.34417475236680434	-0.28413703214504576	0.0	0.0
PRAP1	6	0.3196431626012042	4	2	0	0.5702805639733297	0.5118421695539446	0.6760166038986057	0.12744415564846379	-1.5818807673266015	-1.5146141671884776
PRB2	6	-0.02225840097425824	3	3	0	-0.22044107131012058	-1.46847236007627	0.1759242693616041	0.2295884352365405	1.6470910242679058	-2.23708888728288
PRB3	6	0.24759060065145072	3	3	0	-0.43813234786227295	1.6851943563458218	0.6681706537452806	-0.17298945244237918	-1.5818807673266015	3.2924724290029763
PRB4	6	0.43148532263187434	4	1	1	-0.3636710250976365	1.2146554213457623	0.5113995872196592	0.40052817458142953	0.46244247068231914	0.0
PRC1	6	-0.2994910145240941	1	5	0	0.080811734589048	-0.532525901282761	-0.07961350496715447	-0.15704384273017968	-0.4419381863180085	-2.0949910644171865
PRCC	6	-0.07279779733407432	3	3	0	0.15208903248613437	-0.22139786342052759	0.22065094314233136	0.07580226875237894	-0.26574710788325184	-2.27527381833454
PRCD	6	-1.0442738177158524	0	6	0	-0.8159260668311363	-1.2726215686005684	-0.6876796373879044	-0.7953362411309746	-1.761222562303737	-2.82072369336591
PRCP	6	0.6864067620369987	5	1	0	0.15980369978782694	0.6772122864797039	0.6956012375942935	0.7284780659049321	0.7111871597028543	-0.12890479554698242
PRDM1	6	0.1215757185908144	3	3	0	0.6939987553941966	0.28668671968088777	-0.043535282499258976	0.36218842832482157	-0.24452306388214762	-2.71626050467088
PRDM10	6	0.05195762524323122	5	1	0	0.02736372572080814	0.1595375360848017	0.11659764866317968	0.0765515247656543	-0.6599943989730264	0.002942218471524427
PRDM11	6	-0.43679618043771007	0	6	0	-0.593256677169776	-0.06451703541556508	-0.2803356837056441	-0.07431843619934408	-1.294140897269937	-0.7139347799339211
PRDM12	6	-0.012987827350438685	3	3	0	-0.2871188786678349	1.4253681763548822	-0.05820950304462724	0.03223384834374987	-1.9965325866604602	0.9180645634105442
PRDM13	6	-0.030524685233374815	3	3	0	-0.6277798869148399	0.9056293830761868	0.060699608859259735	0.34429894731998356	-0.12174897932600937	-2.23708888728288
PRDM14	6	-0.31113555322714304	1	5	0	-0.5791669227328984	-0.04310418372138769	-0.83393148251024	-0.014396391042694079	-0.997689317318273	0.19558984331614182
PRDM15	6	-0.37180244121429196	1	5	0	-0.7534908927510049	0.6401085317665411	-0.1260272309629027	-0.3655970000686444	-0.37800788235993954	-1.858058275692064
PRDM16	6	-1.5816659458578026	1	5	0	-1.4911733424418918	-0.7797877930445187	-1.6721585492737134	-1.7905271199887514	-3.8030607043392943	0.19558984331614182
PRDM2	6	-0.034808714457454704	2	4	0	-0.0234194879413665	-0.34518313553329083	-0.046197940973542906	0.47852527604087136	-0.6326107650920081	1.1112383069555523
PRDM4	6	0.12415648544847491	5	1	0	0.5930999554093837	0.3069608360945981	0.04906127800735671	-0.038770645042399465	0.10860919415016568	0.13970377674678414
PRDM5	6	0.4892647653271558	4	2	0	0.7615940214732664	-0.23386179587930922	0.960086303363255	1.2219957563715598	0.2169355091810452	-1.129051464096122
PRDM6	6	0.7404369327195406	4	2	0	1.144394018245452	-0.052785697729807346	0.430021749241698	1.0508521161973832	1.2063372168451196	-1.169415157531287
PRDM7	6	-0.08421784515218378	2	4	0	0.0033024917929505015	-0.20938518507141035	-0.050289789091348513	-0.11814590121301904	-0.6326107650920081	0.19558984331614182
PRDM8	6	-0.5180026643969767	1	5	0	-0.03580528962589935	-0.9135260068009377	-0.6242798271710917	-0.4117255016228618	1.173091400543398	-2.71626050467088
PRDM9	6	-1.1538166924674405	0	6	0	-0.6881361811344173	-0.9862746351104188	-0.6116499109336813	-1.321358749824462	-4.165557267064807	-3.0753437125942944
PRDX1	6	-0.10110978205705856	2	4	0	-0.05888728241195773	-0.3091904992964958	0.35288258660208793	-0.1433322817021594	-0.2504109795919236	0.22978472910797398
PRDX2	6	-0.5498867107813155	0	6	0	-0.11257580120124899	-0.6894448351202058	-0.23779485277774626	-0.8982417801804328	-0.4103285864424251	-3.602093888130309
PRDX3	6	-0.3024122063110024	2	4	0	0.0320749224532757	-0.5910201536744335	-0.5346698259455187	-0.6681553895734029	0.14821415197010257	-0.07015458667648611
PRDX4	6	-0.23925780252181328	0	6	0	-0.10154749689069487	-1.2358435877062361	-0.22185851158770165	-0.2566570934559249	-2.284236381118938	-0.07015458667648611
PRDX5	6	-0.0939056255151205	1	5	0	-0.018087259752973317	-0.06434878132102373	0.06097762275614382	-0.12346246970921726	-1.294140897269937	-2.418238712386495
PRDX6	6	-0.15525871116895829	1	5	0	-0.48894037840084525	-0.18161262679093415	-0.2507660270473595	-0.09750538218183458	0.09989953063504053	-0.12890479554698242
PREB	6	-0.4117763607780749	1	5	0	-0.3408234833111585	0.21425403142083965	-0.22428441766900065	-0.48272923824499125	-1.0821475976688943	-1.858058275692064
PRELID1	6	0.1055377697952058	3	3	0	0.3892389180918845	-0.063732831683315	-0.034314940096273894	0.24539047968668548	1.5749555449469823	-0.6426649819952726
PRELID2	6	0.5782313908929257	6	0	0	0.5637762357733411	1.2456923228071082	0.5926865460125104	0.4282407936543162	0.10485669008241771	1.1112383069555523
PRELID3A	6	-0.7867259854126001	0	6	0	-0.5750944314292257	-0.7829076794116263	-0.5047092558125703	-0.7905442914135739	-1.5671261163352117	-2.3222695035322922
PRELID3B	6	-0.20932324513412093	2	4	0	-0.24278523457837853	-0.17586125568986333	0.265100004659649	0.2661378747819194	-0.4520146333791457	-1.3747347544715982
PRELP	6	-2.1874212055430555	1	5	0	-3.1879133305035126	-2.3156683781352863	-2.059174032950825	-2.3219250695731892	-1.995095832789391	0.21712871640868192
PREP	6	0.11462553560835254	4	2	0	0.10422045628804266	-0.44251734538335263	0.20941187538747297	0.1250306149286624	-0.09633056282921437	0.23433849557202713
PREPL	6	0.02142034848788077	3	3	0	0.10838603206059183	-0.06554533508483029	-0.0719024194035196	0.3581936886120447	-0.37003640109515246	0.7886520522429552
PREX1	6	2.1845582168101707	6	0	0	2.187039929904485	2.2832358027294823	2.182076503715857	1.8209621627779642	2.188134777783463	1.590409924343552
PREX2	6	-0.07908525544827949	3	3	0	-0.16363515721197075	-0.3274446266900135	0.2821732012317044	0.16299173404939182	0.00546464631541177	-0.7139347799339211
PRF1	6	-0.029655889118181677	2	4	0	-0.02777543740859778	-0.031536340827765574	-0.9879302463296584	-0.15081396702988203	0.46244247068231914	0.9180645634105442
PRG2	6	-1.2656248029012196	0	6	0	-1.166603747066113	-2.2170291785754435	-1.4370424399186692	-1.3646458587363264	-0.9950338411221384	-0.9299482850804406
PRG3	6	-0.34902968520120625	2	4	0	-0.2889521148334394	0.6597090680704301	-0.8531929681420594	-0.4091072555689731	2.644780341586179	-2.23708888728288
PRG4	6	-1.4814934564580597	0	6	0	-0.8634351366192468	-1.46847236007627	-1.4945145528398496	-1.1426300254054458	-1.5818807673266015	-2.23708888728288
PRH1	6	1.006393634979439	6	0	0	1.622228850862352	1.1302480030704896	0.6598722054374251	0.882539266888388	0.5888999505350696	2.432678730599022
PRH2	6	-0.09330962832789069	2	4	0	-0.03580528962589935	-0.9862746351104188	-0.43311736617415153	-0.15081396702988203	1.173091400543398	0.19558984331614182
PRICKLE1	6	-0.3393606780188043	1	5	0	-0.37886649948405626	-0.4322668601094293	-0.019169634272356184	-0.2998548565535524	0.4526897736317288	-3.80741348507062
PRICKLE2	6	-0.3790112494681983	0	6	0	-0.15340434367439748	-1.4668063004247132	-0.11460724243381559	-0.4334936713734425	-0.6919258965155679	-0.3245288275629541
PRICKLE3	6	-0.3506369550517612	1	5	0	0.06811016228260103	-0.20938518507141035	-0.07811577259948344	-0.491888725032112	-0.8251731554905688	-0.9299482850804406
PRICKLE4	6	0.3200401455972588	5	1	0	0.39014445191263913	0.2736992278545136	0.4256114586056192	0.366381063340004	0.19314486249377794	-0.20461912910169922
PRIM1	6	0.08568903432184616	3	3	0	0.37941874395270014	0.29717447589061763	-0.026193093695593195	-0.052345007096248786	0.1975711623392855	-0.6426649819952726
PRIM2	6	0.19330642335932158	5	1	0	0.42356050570976	0.28175615663622544	0.08646144203581407	-0.044607849947244205	0.10485669008241771	0.4648717959469697
PRIMA1	6	-1.1340205123765081	0	6	0	-1.2801107784233579	-0.9862746351104188	-0.9879302463296584	-0.4117255016228618	-1.5818807673266015	-1.5146141671884776
PRIMPOL	6	-0.12455866099338042	1	5	0	0.05391310828665752	-0.16769663580545657	-0.07157960440015909	-0.08142068618130427	-0.5481747483056072	-1.6002121181557856
PRKAA1	6	-0.19850473881048236	3	3	0	0.226316870665503	-0.5947914669045664	0.00939159349042118	-0.4064010711113859	-1.2137722744717907	0.12363483111522022
PRKAA2	6	-1.5847053145480472	0	6	0	-1.6764835346810152	-1.03415627673483	-0.8200702449587536	-1.4929270944150792	-2.8033914829536792	-2.71626050467088
PRKAB1	6	0.04816091518247401	4	2	0	0.41889905558004914	0.5370691875288305	0.05393379999919823	0.042388030365749785	-0.6088248561403677	-0.20461912910169922
PRKAB2	6	0.07866106736853551	5	1	0	0.3167852386407235	0.058733067622418034	0.0855696784486506	0.07175245628842042	-0.409461059547632	0.29910165114214227
PRKACA	6	-0.43742850512257636	0	6	0	-0.3022604376418401	-0.4990261502912494	-0.27193665944915413	-0.3758308599539033	-1.1496975642205456	-1.5599646817937307
PRKACB	6	0.35536338393575906	5	1	0	0.450809640808409	0.2599171270631091	0.7511285119534465	0.207412488643548	-2.3182292240807447	1.0553835417200963
PRKACG	6	-0.14975585806053548	1	4	1	-0.6994899036757036	0.35068302980085453	-0.26805727458889006	-0.03145444153218091	-1.5818807673266015	0.0
PRKAG1	6	-0.12941706447832146	3	3	0	0.1876130710332049	0.049810118526178115	0.10657371494895607	-0.3697001970003031	-0.30864424748282104	-0.46323819466465377
PRKAG2	6	-1.6347945302839468	0	6	0	-2.012171102609189	-1.6968780762146336	-1.0672703058631665	-1.57271098435326	-0.8791677281411303	-2.1087548609613314
PRKAG3	6	-0.44481688845395906	2	4	0	0.10005185198147748	-0.031536340827765574	-1.098351012528453	-1.6577412520260104	-0.8580974360801525	1.0553835417200963
PRKAR1A	6	-0.7406720181300928	0	6	0	-0.5615776493083593	-0.3534054477933344	-0.18786265654232093	-0.9197663869518262	-1.476015920531577	-5.253402423964932
PRKAR1B	6	0.17542915840800544	4	2	0	-0.12228870657497648	0.6078282438007911	0.20302957618467765	0.14782874063133322	-0.31680355242282277	2.432678730599022
PRKAR2A	6	-0.10604787357767487	2	4	0	0.20036111364877618	0.41748656889313907	-0.09345657882498593	-0.11863916833036381	-0.1736367532768317	-3.987120034889425
PRKAR2B	6	0.0297552729801156	3	3	0	0.4199878153072172	-0.013058270669024985	-0.1784468703184463	0.1966668238034206	0.07256881662925618	-0.3245288275629541
PRKCA	6	-1.5113831857704667	0	6	0	-1.2102163742158232	-1.8125499973251102	-1.1861039201366572	-1.1204434570828008	-2.7316392137523584	-2.1087548609613314
PRKCB	6	0.3518023854173882	4	2	0	1.50382796606356	1.89218223658525	-0.6940233467090908	0.11470482029970674	0.5888999505350696	-1.5146141671884776
PRKCD	6	-0.9995813959887403	0	6	0	-0.6111690901980524	-0.6930797471256387	-0.5253565272028653	-1.306083044851842	-2.2171322108050937	-3.987120034889425
PRKCE	6	-0.2592485992184397	1	5	0	-0.2686730619503219	0.007638729102732	-0.1653686437569899	-0.4074590596350829	-0.8245327942956946	-0.24982413648655744
PRKCG	6	-0.0881774875658955	3	3	0	0.2359702901755647	-0.7169081381325784	-0.8996123418155597	-0.4123252653073557	0.46244247068231914	0.9180645634105442
PRKCH	6	2.556566036576867	6	0	0	2.2617055482466664	4.132212974348433	2.8514265249070676	3.110316372686195	2.0274802161608823	1.0553835417200963
PRKCI	6	0.1535519624017363	4	2	0	0.43070429568100366	0.23758811172497207	0.34501322822811087	0.06951581307850052	-0.5126198456584765	-1.9888451625000765
PRKCQ	6	0.005044093071353117	3	3	0	-0.19661891386941122	1.2146554213457623	-0.3622905543400856	0.1318371654687156	-0.12174897932600937	1.0553835417200963
PRKCSH	6	-0.7776376061225587	0	6	0	-0.5502910432377357	-1.0049841690073817	-0.04252062870120277	-0.12279494728147178	-2.114757323559092	-1.353892282798859
PRKCZ	6	-0.4907535105625853	0	5	1	-1.1357137670801347	-0.8842350383202895	-0.03458220293306269	-0.09727198280488114	-0.997689317318273	0.0
PRKD1	6	0.1342022099125444	4	2	0	-0.3216151663906075	-0.1553732673708179	0.30366455703071704	0.5676693293330057	0.03406592425306165	0.23433849557202713
PRKD2	6	0.08764257406883869	5	1	0	0.04740921839279233	-0.49953617607200895	0.12093091143265378	0.054354236705023595	0.7421028354379025	0.21712871640868192
PRKD3	6	-0.17360154335376787	1	5	0	-0.13064022759476845	0.3366988472802044	-0.2165628591127673	-0.11205055961478294	-1.515342978012248	-0.9268620852308151
PRKDC	6	-0.19233136049776212	2	4	0	0.008956393157041553	0.23541535703976102	-0.17241944778867424	-0.21224327320685	-0.672514925534573	-0.23171577366113638
PRKG1	6	-2.629059354024439	0	6	0	-3.5429008993143416	-2.557871948732453	-3.0596405177005592	-2.7002467593164248	-1.824883711760187	-1.858058275692064
PRKG2	6	-0.24928117182105336	1	5	0	-0.13676257250800194	-0.7555989495216251	-0.2149805695702487	0.31013220398692565	-0.536400798659868	-0.28358177407185803
PRKN	6	0.0999116013026713	5	1	0	0.41136959429695796	0.005752494582404566	0.06873805385927945	0.29024554981708306	0.13108514874606314	-1.858058275692064
PRKRA	6	0.14119841665009503	5	1	0	0.04411625149566767	0.3087859093920535	0.22832704507937152	-0.2602110776114319	0.22404144440489038	0.058355388895299676
PRKRIP1	6	-0.4820417420267815	1	5	0	-0.019265022581693714	-0.3589273724150801	0.17078523368272114	-0.6051561116384829	-2.1467539109323894	-3.80741348507062
PRKX	6	-0.5050450522281855	0	6	0	-0.6263516848857518	-0.24791119730819489	-0.2975703126105156	-0.38373841957061927	-0.9947017843288934	-2.418238712386495
PRL	6	0.14548154292070184	3	2	1	0.4990076843986786	0.8819896659731721	-0.3753192340464923	0.2909630858414037	0.0	-1.5146141671884776
PRLH	6	0.016762926562046032	3	1	2	-1.3795157552382025	0.9056293830761868	0.033525853124092064	0.10496313445500705	0.0	0.0
PRLHR	6	-0.021552091860693845	2	3	1	-0.16063611453241977	-0.04310418372138769	0.135119251823682	-0.15115424691984392	0.46244247068231914	0.0
PRLR	6	-2.27144549384916	0	6	0	-2.491586029244255	-2.0142056970397935	-2.629205577209676	-2.100448452413109	-2.4424425352852115	-0.9299482850804406
PRM1	6	0.5035797753505824	4	1	1	0.6744642148139394	0.0	0.33269533588722555	-0.32849868152077577	1.4601317880005922	1.7778582618144987
PRM2	6	0.33714487720833	4	1	1	0.3387973800692433	-0.5864826941030978	0.33549237434741663	0.7010439954620631	1.4601317880005922	0.0
PRM3	6	0.01594086359125388	3	1	2	0.7573281882697219	1.4253681763548822	-0.5170938392407284	0.03188172718250776	0.0	0.0
PRMT1	6	-0.37889712152932	0	6	0	-0.47368448055017653	-0.2841097625084634	-0.08755821072445791	-0.20923483572246848	-0.9658414347954833	-0.6743224585686125
PRMT2	6	-0.007182063893641066	3	3	0	0.008146350310185735	0.15599176831812755	-0.03345736001292998	0.07617812008719582	-0.022510478097467868	-1.4624758051283377
PRMT3	6	-0.009445686207938842	3	3	0	0.0695245517986578	0.1655512514473081	-0.02441890492227472	-0.13579159043659228	0.005527532506397037	-2.418238712386495
PRMT5	6	-0.1368204406941822	2	4	0	0.24686029389979947	-0.1553732673708179	0.04039929216663829	-0.11826761401754649	-0.5266282503047082	-1.2780968385028082
PRMT6	6	-0.1618580848982032	0	6	0	-0.486404544210993	-0.19481137424942396	-0.11920308880608799	-0.12173737000683538	-0.4799955342450528	-0.12890479554698242
PRMT7	6	-0.3250338401581361	2	4	0	-0.48635306077701035	0.14164761609155896	0.19735160912501293	-0.1637146195392618	-1.995095832789391	-1.169415157531287
PRMT8	6	-0.6809412740080574	0	5	1	-0.4526029713892792	-0.5864826941030978	-0.7753998539130169	-1.1880982875259225	-0.997689317318273	0.0
PRMT9	6	0.17032658004061596	4	2	0	0.7103813705890172	0.11086843097325794	0.38211408943033653	-0.23530360857660249	-0.5134067869914771	0.22978472910797398
PRND	6	-0.7237821207214414	1	5	0	-0.4612896063324641	-0.9862746351104188	-0.2689188804140161	-1.3528367923010605	-3.1658145589838096	1.0553835417200963
PRNP	6	-0.6157000848199901	0	6	0	-0.09538710759666058	-0.3803819578286487	-0.4472787283624595	-0.7841214412775206	-1.1469854798541164	-0.9299482850804406
PROB1	6	-0.07781244499329576	2	4	0	0.2984511183873346	-0.003753444445076859	0.059118405079503944	-0.15187144554151466	-0.2289376019245566	-0.5823631896590626
PROC	6	0.8969652823801347	5	1	0	0.8883011816840827	0.9056293830761868	0.6865715038932934	-0.41304730574681225	3.0009626452929647	2.432678730599022
PROCA1	6	-0.6058117383589767	0	6	0	-0.27750152529721195	-0.7339420191693584	-0.47768145754859503	-0.37925723316742666	-1.070401888575466	-1.888918665422315
PROCR	6	-0.7414602975902687	0	6	0	-0.6318197228390945	-0.8511008723414428	-0.2456411607547353	-0.6292987082946775	-1.5253902297626407	-2.1087548609613314
PRODH	6	0.0	0	0	6	0.0	0.0	0.0	0.0	0.0	0.0
PRODH2	6	-0.015768170413882787	1	3	2	-0.3413805153266266	-0.031536340827765574	-0.042347684195438884	0.2909630858414037	0.0	0.0
PROK1	6	-0.3308613408314135	1	5	0	0.13937162589966134	-0.04310418372138769	-0.5527861700656131	-0.10893651159721385	-0.997689317318273	-2.71626050467088
PROK2	6	0.16158399038224525	5	1	0	0.0632508537013814	0.2599171270631091	0.060699608859259735	-5.691783736327949e-06	1.4601317880005922	0.9180645634105442
PROKR1	6	1.0491641737076216	6	0	0	1.180263784004699	0.9056293830761868	0.6760166038986057	1.4646491312002203	1.5280338542654042	0.9180645634105442
PROKR2	6	0.09779492165807091	3	2	1	0.3387973800692433	1.2146554213457623	-0.14238135974815047	-0.6824008349786336	0.0	0.19558984331614182
PROM1	6	0.04565682210380806	3	3	0	0.21306262353362548	1.4844801597338497	0.5583150674009587	-0.7238899443961175	-0.12174897932600937	-1.5146141671884776
PROM2	6	-0.038442174307532107	2	4	0	-0.02777543740859778	-0.04910891120646643	-0.31348593844856243	0.22493942182228244	0.5888999505350696	-1.5146141671884776
PROP1	6	0.1993028654796396	3	1	2	0.3986057309592792	-0.9135260068009377	0.5730220407841621	0.40052817458142953	0.0	0.0
PRORP	6	-0.3292936018654351	1	5	0	-0.03743383793215571	-0.3989244031881487	0.4303491700351998	-0.2596628005427215	-1.464044454691443	-2.418238712386495
PROS1	6	0.35920643338716385	5	1	0	0.31306071553991277	0.4526433069498701	0.4973716874014471	0.13069153489530283	0.4053521512344149	-0.7239941779705985
PROSER1	6	0.3754018633516525	5	1	0	0.3333511489868455	0.4174525777164595	0.752906259955755	0.43949720569465534	0.30791971181265776	-1.5584450139825403
PROSER2	6	-0.015768170413882787	2	3	1	0.2812612291674983	-0.031536340827765574	-0.5222328946058084	0.4301627226084115	0.0	-1.5146141671884776
PROSER3	6	-1.7173082610940156	0	6	0	-1.975986843230844	-1.6445165054586912	-0.6979520108643227	-1.5818466615841889	-1.79010001672934	-2.905859407014044
PROX1	6	-1.8460995195393437	0	6	0	-1.8187808740811962	-2.253110270354756	-1.9321526739079433	-1.8341407633866234	-1.5253902297626407	-1.858058275692064
PROX2	6	-0.12973946141093406	1	4	1	-0.20748012263994986	-0.9135260068009377	-0.933872549085733	-0.05199880018191827	0.46244247068231914	0.0
PROZ	6	-0.02587969896180964	2	4	0	-0.032303207114389165	-1.2304098675646198	-0.01945619080923011	-0.484554131531141	3.0009626452929647	0.9180645634105442
PRP4K	6	0.0331030171190414	3	3	0	-0.45068348940548786	-0.006362782391173383	0.3368067722280559	-0.34525242919449894	0.07256881662925618	0.23433849557202713
PRPF18	6	0.16273978558658642	5	1	0	-0.11257580120124899	0.05219003003684408	0.17111844173990454	0.1543611294332683	0.4111713722931847	0.7521550990321377
PRPF19	6	-0.15715815811997924	3	3	0	-0.7445994912264262	0.3201355339997818	0.2115851928253516	-0.38432018434982496	-1.0821475976688943	0.07000386810986647
PRPF3	6	0.311532773842476	4	2	0	0.5666879338026085	0.4175541070981059	0.2820373059293395	0.3410282417556125	-0.27849426341343	-0.28358177407185803
PRPF31	6	-0.3705637072179431	2	4	0	-0.3631195320759466	-0.699415292196651	0.2734999364557593	0.12787812798703246	-0.37800788235993954	-0.46323819466465377
PRPF38A	6	0.14062033416826503	4	2	0	0.7837579809709698	-1.049024498983147	0.0171777234736874	-0.18349183086892218	0.26406294486284265	1.0553835417200963
PRPF38B	6	-0.255510327085108	1	5	0	0.07410835672639848	-0.17968328759673025	-0.3313373665734858	-0.09746640483294655	-0.3930339099628677	-0.8544284668845563
PRPF39	6	-0.04374693884361491	3	3	0	0.06428753232459261	0.0757834579311174	-0.15178141001182244	-0.21555729570807358	-1.2168729012268256	0.10170856737107936
PRPF4	6	-0.24158240835661782	1	5	0	-0.2511789484248337	0.18515812298430667	-0.09329467735397134	-0.26225284971554963	-0.23198586828840195	-0.6581586339551135
PRPF40A	6	-0.06966980759968378	1	5	0	-0.046759009071375424	-0.09258060612799213	0.13613718075212589	-0.011615343670748679	-0.545389087264395	-0.1680247583288086
PRPF40B	6	-0.7048568266405866	0	6	0	-0.285965645024584	-0.4920341302888902	-0.6131102682780458	-0.7966033850031273	-1.242583590822011	-4.421523893099098
PRPF6	6	-0.09709097774622233	3	3	0	0.3462518613774024	0.07479028118863029	0.07226964515193757	-0.2664516006443822	-1.3869502833738	-0.9299482850804406
PRPF8	6	-0.040066885162466814	2	4	0	-0.25539958736282564	0.13573173779267478	0.16384323749860563	-0.00997918364844752	-1.0821475976688943	-0.07015458667648611
PRPH	6	-0.8739278578156765	1	5	0	-1.3147238847321774	0.20158278596050394	-0.4039259185839361	-0.7528218745092146	-0.9950338411221384	-1.5146141671884776
PRPH2	6	1.2124543281972258	4	2	0	0.9995404800395692	1.4253681763548822	-0.27510898433521735	-0.2677415537394914	2.170780717861671	2.432678730599022
PRPS1	6	-0.46619596742884784	1	5	0	-0.5740094622589331	-0.35838247259876255	0.07324542636746756	-0.177178023245113	-1.1714263668610765	-4.290737006291086
PRPS1L1	6	-0.08975782699314161	2	3	1	-0.17951565398628322	0.5118421695539446	-0.8531929681420594	0.05368413338008282	-1.5818807673266015	0.0
PRPS2	6	0.19419145961229456	4	2	0	1.0634780972096434	0.16090194797224822	0.2274809712523409	-5.691783736327949e-06	1.6470910242679058	-2.71626050467088
PRPSAP1	6	-0.3881117515156811	1	5	0	-0.40400982610616953	-0.351333224773815	0.5166384007119591	-0.3722136769251927	-1.3165719835010958	-1.5146141671884776
PRPSAP2	6	-0.31908985822505365	1	5	0	-0.2713488338245025	-0.3668308826256048	0.2749968968581946	-0.21922616554562424	-0.5722927562342743	-2.6729169195302185
PRR11	6	-0.07557795611333917	2	4	0	0.2696113406924008	-0.19440022408460944	-0.0753363229839028	-0.35545530064202424	0.04997683797970698	-0.07581958924277554
PRR12	6	-0.6934824818525549	0	6	0	-0.732341087328114	-0.940768652003217	-0.07961350496715447	-0.06231275904017064	-0.6546238763769958	-1.2489611625573769
PRR13	6	-0.10189063623503358	2	4	0	0.25804754454690615	-0.11406389453649446	-0.0897173779335727	-0.3140871334720492	-0.7850256508789464	1.1904627998327313
PRR14	6	-0.29409461593524844	1	5	0	0.13469805262972834	-0.3274446266900135	-0.008807303888571205	-0.26074460518048337	-1.1425458805580684	-0.5940250814726662
PRR14L	6	-0.01746689398878276	2	4	0	0.088254694328052	0.12585626206396672	-0.006673694107400152	-0.02826009387016537	-0.35554621356097815	-3.017415815101971
PRR15	6	0.8527287207766114	6	0	0	0.20123415816044954	1.3688636849865694	1.0572096866275043	0.27066802159868164	0.6482477549257186	2.432678730599022
PRR15L	6	8.528244680783281e-06	3	2	1	0.1671225470551928	-0.031536340827765574	1.7056489361566562e-05	-0.5409191277108243	0.0	3.2924724290029763
PRR16	6	-3.634195462197813	0	6	0	-3.8221460948432053	-3.722837876515656	-2.935014780408519	-3.54555304787997	-3.2903022056145277	-4.290737006291086
PRR18	6	0.009915283363230332	3	3	0	-0.04086904213279907	0.8819896659731721	0.060699608859259735	-0.4590714314237172	-0.4103285864424251	0.19558984331614182
PRR19	6	0.4439401100499629	5	1	0	0.5396420899053953	0.34823813019453054	0.802718185278569	0.3326724873702518	1.4107083459282275	-0.28358177407185803
PRR20A	6	-0.39856597599590005	2	4	0	-0.6994899036757036	-1.8682643010835909	-0.09764204831609646	0.27324630330364474	-0.997689317318273	1.7778582618144987
PRR20B	6	0.0	0	0	6	0.0	0.0	0.0	0.0	0.0	0.0
PRR20C	6	0.0	0	0	6	0.0	0.0	0.0	0.0	0.0	0.0
PRR20D	6	0.0	0	0	6	0.0	0.0	0.0	0.0	0.0	0.0
PRR20E	6	0.0	0	0	6	0.0	0.0	0.0	0.0	0.0	0.0
PRR20G	6	0.5051937409663293	5	1	0	0.9995404800395692	0.9056293830761868	0.1047580988564718	0.03188172718250776	-0.12174897932600937	2.432678730599022
PRR22	6	-0.5342152362582958	0	6	0	-0.42576549052131907	-0.3096369870278113	-0.7218801680982603	-0.25741195037463793	-1.5818807673266015	-0.6426649819952726
PRR23A	6	0.0	2	2	2	0.13937162589966134	-0.9135260068009377	-0.042347684195438884	0.2909630858414037	0.0	0.0
PRR23B	6	0.26339348429660914	4	2	0	0.5702805639733297	-0.04310418372138769	-0.3248309135499774	0.33119712527707645	0.46244247068231914	0.19558984331614182
PRR23C	6	-0.9051484201082116	1	5	0	-0.22720119157817975	-0.9862746351104188	-0.8240222051060043	0.09867813288848581	-1.5818807673266015	-1.5146141671884776
PRR23D1	6	0.0	0	1	5	0.0	-0.9135260068009377	0.0	0.0	0.0	0.0
PRR23D2	6	0.0	0	0	6	0.0	0.0	0.0	0.0	0.0	0.0
PRR23E	6	-0.1444760574167197	1	3	2	-0.2889521148334394	-1.46847236007627	-0.3753192340464923	0.06953627301348475	0.0	0.0
PRR27	6	0.3497647880031376	5	1	0	-0.7074657830589772	0.9140775517607413	0.2203044235570577	0.4792251524492175	1.4190818779663632	0.19558984331614182
PRR29	6	1.672381914330031	6	0	0	1.243968636349618	2.2205038650878546	1.7294866389674333	1.6152771896926286	1.9113848077612519	0.19558984331614182
PRR3	6	-0.35957045589628045	2	4	0	0.03337303013819293	-0.06451703541556508	0.147353710341819	-0.861520740607761	-0.6546238763769958	-1.4624758051283377
PRR30	6	-0.8323811886249716	1	5	0	-0.19199619208358598	1.2146554213457623	-1.065497733635359	-0.5992646436145841	-2.3182292240807447	-2.71626050467088
PRR32	6	0.05911489164602779	3	2	1	0.1811281701018157	1.2146554213457623	0.11822978329205558	-0.03145444153218091	0.0	-1.5146141671884776
PRR33	6	-1.9636809729120377	0	6	0	-2.0150324207238874	-1.4083344242046834	-2.393201099252991	-3.3040121183623476	-1.912329525100188	-0.28358177407185803
PRR35	6	-1.2996857103578354	0	6	0	-1.8495368587567553	-0.7498345619589157	-1.8574638048091048	-2.1566010567812754	-0.4542649754970185	-0.6946476058864488
PRR36	6	-1.6894835265259145	0	6	0	-1.7524985704673972	-2.4161459893702384	-1.6264684825844316	-1.0641336516301219	-3.995664429621858	-0.9299482850804406
PRR4	6	-0.024896094723730333	3	3	0	-0.16063611453241977	0.9056293830761868	0.033525853124092064	-0.08331804257155273	2.644780341586179	-2.23708888728288
PRR5	6	-0.053637184315060704	2	4	0	-1.0213801340859843	-0.4052693688601652	-0.07589770983801092	0.19079041564654764	-0.03137665879211049	0.4648717959469697
PRR5L	6	0.35830346061068424	5	1	0	0.25416445053904935	0.8819896659731721	1.7056489361566562e-05	-0.35040038801372686	0.46244247068231914	0.9180645634105442
PRR7	6	-0.26826924329805446	2	4	0	-1.0133541093779064	0.41775323727025215	-0.6846071811964984	-0.08227351109909042	-0.4542649754970185	0.21712871640868192
PRR9	6	0.13662315165182237	3	2	1	-0.2531772172196972	1.4253681763548822	-0.042347684195438884	0.27324630330364474	0.46244247068231914	0.0
PRRC1	6	-0.1354869824336562	1	5	0	-0.11057356188196676	0.005591122701828155	-0.16040040298534564	-0.09509036456573972	-0.17642258691283885	-1.3596648270141838
PRRC2A	6	-0.31879331478586037	1	5	0	0.324193455698091	-0.3580247645186878	-0.1049297655816881	-0.6322252654353164	-0.27956186505303293	-0.6116914062877825
PRRC2B	6	-0.6843840074415848	0	6	0	-0.33982676126037603	-1.0289412536227935	-0.03538456130325951	-0.22349221916504725	-1.3530268665127343	-2.1087548609613314
PRRC2C	6	-0.28116778469096415	1	5	0	-0.3577164402802291	-0.4379666611051425	-0.15792438674137532	0.18653212508844152	-0.461999476987212	-0.20461912910169922
PRRG1	6	0.2468544272637474	4	2	0	-0.18662531958778805	0.6220072710319244	0.027663056701650923	0.4660457978258439	-0.08774703520014615	1.1415610514031047
PRRG2	6	-0.6950844075046324	1	5	0	-0.7171829588796561	-1.3214106761579179	0.040729229536995426	-0.7931082457809069	-0.6729858561296087	-0.07015458667648611
PRRG3	6	1.4927148405050699	5	1	0	0.8974476479694045	1.8191553898771244	1.2115599188925181	1.7738697621176218	2.170780717861671	-0.28358177407185803
PRRG4	6	0.2183579805173681	4	2	0	0.24112611771859438	1.056160860193653	0.5663841548347448	-0.11658961716671046	-0.6326107650920081	0.19558984331614182
PRRT1	6	-1.3920399349131143	0	6	0	-0.9678901264918647	-1.5616813713225044	-0.4376695873093652	-1.2223984985037242	-2.1056536520289413	-3.987120034889425
PRRT1B	6	0.7682687365490631	5	1	0	0.7817894023339411	-0.5864826941030978	0.7547480707641852	0.5349457149013903	2.003273327974692	0.9180645634105442
PRRT2	6	-1.2262928612288129	0	6	0	-1.3844615962453353	-2.4206274905166	-0.9060677631139908	-1.0681241262122905	-1.058555841442291	-2.217646946563506
PRRT3	6	-0.6740316520388658	2	4	0	-1.8756557442890338	-1.8682643010835909	-0.83393148251024	-0.5141318215674917	1.0628995742595773	0.9180645634105442
PRRT4	6	-0.5821130492228603	1	5	0	-1.3014362221781501	-0.3618117359993829	0.19922092216285137	-0.8024143624463378	-1.9965325866604602	-0.28358177407185803
PRRX1	6	-2.654969938006833	0	6	0	-2.889155110403792	-1.8489788917992995	-3.1106089904046645	-3.1086629899697336	-2.420784765609874	-1.1134001303415655
PRRX2	6	-0.17789094855184384	2	3	1	-0.5218108466643916	2.039426513009182	-1.5387596145573967	-0.3557818971036877	0.6482477549257186	0.0
PRSS1	6	0.3236970761948996	3	3	0	0.6740610934546578	1.8191553898771244	-0.026666941064858563	-0.027885410892407148	2.644780341586179	-1.5146141671884776
PRSS12	6	0.2318652816492972	4	2	0	-0.29953101770128576	0.2599171270631091	0.32955561151734303	0.2038134362354853	1.4601317880005922	-2.23708888728288
PRSS16	6	0.0	2	2	2	-0.013093630978779247	-0.9135260068009377	0.4907037177261597	0.632034056411884	0.0	0.0
PRSS2	6	0.19994166456847962	3	3	0	0.4314196699647248	-0.031536340827765574	-0.27013448728935807	0.4744315217406503	0.5888999505350696	-1.5146141671884776
PRSS21	6	0.0	2	2	2	-0.013093630978779247	-0.9135260068009377	0.5378925215199849	0.7946622879100114	0.0	0.0
PRSS22	6	-0.13755449216760868	2	3	1	-0.6172389991812868	-1.2989774599033352	-0.27510898433521735	0.24985124151102545	0.46244247068231914	0.0
PRSS23	6	-0.07750148129096113	3	3	0	-0.6464710414372776	-1.2921363547142248	0.6234449050297393	-0.38040788607804554	0.7421028354379025	0.2254049234961233
PRSS27	6	-0.5964595853364971	1	5	0	-0.33534225949626517	0.18515812298430667	-0.030139228859403566	-0.8575769111767291	-0.9359430764526908	-1.9888451625000765
PRSS3	6	-0.18130573672198913	3	3	0	-0.4612896063324641	-0.5864826941030978	0.6028522852049161	0.09867813288848581	0.46244247068231914	-1.5146141671884776
PRSS33	6	-0.1874630982728533	2	4	0	-0.2531772172196972	-0.9862746351104188	0.3316898256092109	0.46376504300074217	-0.12174897932600937	-1.5146141671884776
PRSS35	6	-1.7913581739899074	0	6	0	-1.6196164476737085	-1.9630999003061063	-0.9372382708405618	-2.9143193278755586	-1.5253902297626407	-3.0753437125942944
PRSS36	6	0.25890278842802367	4	2	0	0.1671225470551928	0.35068302980085453	-0.2149805695702487	-0.5274520289989519	1.4601317880005922	0.9180645634105442
PRSS37	6	0.6045138246259739	4	1	1	1.0813482155692058	1.4253681763548822	-0.5170938392407284	0.2909630858414037	0.0	0.9180645634105442
PRSS38	6	-0.3771554150244667	3	3	0	0.6308454241343068	1.8191553898771244	0.135119251823682	-0.8894300818726154	-0.997689317318273	-1.5146141671884776
PRSS41	6	0.02684206669004141	3	2	1	0.595544965865676	1.4253681763548822	-0.4723517930623389	0.05368413338008282	0.0	-1.5146141671884776
PRSS48	6	0.5889908452368267	4	2	0	0.9624653563627958	0.2599171270631091	1.2115599188925181	-0.027885410892407148	-2.8033914829536792	0.9180645634105442
PRSS50	6	0.040171767746373876	3	3	0	-0.3636710250976365	1.2146554213457623	0.20209251481875712	0.9191285654694761	-0.12174897932600937	-2.71626050467088
PRSS53	6	-0.2932301160373827	3	3	0	0.1671225470551928	-0.5864826941030978	2.246202833244837e-05	0.4301627226084115	-0.997689317318273	-1.5146141671884776
PRSS54	6	1.2870587215169906	6	0	0	1.1050935379979077	1.4690239050360736	0.2274809712523409	0.4505566507747776	2.5268771236075915	2.432678730599022
PRSS55	6	0.10857916446556182	3	3	0	-0.042758798131985465	0.2599171270631091	0.4490638794406734	-0.28769996452582225	-0.12174897932600937	2.432678730599022
PRSS56	6	-1.224480487271387	1	5	0	-1.2106923391616344	-2.655778043919502	-1.2382686353811398	-0.648209695594266	1.4601317880005922	-2.23708888728288
PRSS57	6	-1.0247434108686722	2	4	0	-0.8841128727898646	0.9140775517607413	-1.1653739489474797	-1.8580667452953255	-2.4424425352852115	2.432678730599022
PRSS58	6	0.5111837126594551	4	1	1	1.1381870918930534	0.5118421695539446	-0.042347684195438884	0.5105252557649655	0.0	3.2924724290029763
PRSS8	6	0.2335105946562258	4	2	0	0.29277305811124066	0.704876552742018	-0.5047150818318697	-0.5218309721963692	0.17424813120121097	0.5762119243320964
PRTFDC1	6	-0.8803071766543134	1	5	0	-1.042501173052921	-0.7498345619589157	-0.6088237298018933	-1.010779791349711	-1.4099427001771985	0.21712871640868192
PRTG	6	0.4464153651241842	5	1	0	1.011090145417529	0.22308335767493492	0.304151334338707	0.5886793959096615	-0.30864424748282104	1.814955819042694
PRTN3	6	-2.1763977706664175	1	5	0	-2.1976611494805205	0.6057141645159603	-2.1551343918523145	-1.1738909468249124	-4.083110242961859	-2.23708888728288
PRUNE1	6	-0.3294096987440054	1	5	0	-0.2384222475873896	0.08584135413177307	-0.10850202619624216	-0.42039714990062116	-0.5166711654156173	-1.9888451625000765
PRUNE2	6	-1.4241261458465448	1	5	0	-1.349883559493257	-1.8682643010835909	-1.4983687321998327	-1.6577412520260104	-0.8580974360801525	0.19558984331614182
PRX	6	1.541168957334377	6	0	0	1.4612487204349272	2.111419451903366	1.6210891942338268	1.0568663780482384	0.9434571366217681	2.7022905968089215
PRXL2A	6	-2.4300745766839804	0	6	0	-1.4369955924768383	-4.032586249773519	-2.556318973772126	-2.4650200760160272	-2.3951290773519336	-2.217646946563506
PRXL2B	6	-0.07727824152072893	2	4	0	-0.14442958520487448	-0.010126897836583382	0.01532800182303351	0.016336331840572704	-0.3664270892486394	-0.24982413648655744
PRXL2C	6	0.2874629378897109	4	2	0	0.23921974591201156	0.3357061298674102	0.6055297382685891	0.47137535177085077	-0.1774188935683032	-0.5940250814726662
PSAP	6	0.020405676956821717	3	3	0	0.3632762013112365	0.11561483186099641	-0.11378515502151654	-0.07480347794735298	-1.4540544536876445	0.7521550990321377
PSAPL1	6	-0.1624154567749887	2	3	1	-0.7894496727200584	0.35068302980085453	-0.3248309135499774	0.632034056411884	-1.9965325866604602	0.0
PSAT1	6	-1.468767453375247	1	5	0	-1.582379852433724	-1.823241965053201	-1.35515505431677	-2.0057889078381494	-0.6952083023313471	0.2254049234961233
PSCA	6	-0.09555048249055198	3	3	0	0.3972108498158968	-0.19610973692182876	-0.6028127666872221	0.7411246733186223	0.005008771940724799	-3.3626270156794624
PSD	6	-0.14384998226291112	2	3	1	-0.4612896063324641	1.2146554213457623	-0.5878214730191447	-0.28769996452582225	0.17424813120121097	0.0
PSD2	6	0.22032783988573945	4	1	1	-0.04086904213279907	0.41775323727025215	0.02290244250122675	0.5816314723938474	1.173091400543398	0.0
PSD3	6	-0.04194213914755318	3	3	0	0.05672580745477607	-0.4463166214478935	0.01244628453410801	0.45862587171100255	-0.09633056282921437	-3.017415815101971
PSD4	6	0.1694134991595853	4	2	0	0.20370774649548862	-0.031536340827765574	0.135119251823682	-0.6303487232137195	0.46244247068231914	2.432678730599022
PSEN1	6	-0.3360604598842343	1	5	0	0.12017659796800206	-0.3803819578286487	-0.060169093686685216	-0.29173896193981985	-2.1205916300382777	-0.46323819466465377
PSEN2	6	0.42865659630937336	5	1	0	0.7273750806778834	0.25509802700715856	0.6022151656115882	0.09178892012314677	0.7421028354379025	-0.8544284668845563
PSENEN	6	-0.5146802572918123	0	6	0	-0.5280041212638173	-0.39311236218131196	-0.26133280392405656	-0.5013563933198073	-0.6046484931161844	-0.8815659487337184
PSG1	6	0.5121524071937853	3	3	0	-0.03859475987200667	1.8191553898771244	-0.14238135974815047	-0.5409191277108243	1.0628995742595773	2.432678730599022
PSG11	6	0.0	2	2	2	-0.032303207114389165	0.0	-0.8969609224324175	0.05368413338008282	0.0	2.432678730599022
PSG2	6	0.5206523680532233	4	1	1	-0.2531772172196972	0.9056293830761868	0.3402607406443836	0.7010439954620631	2.170780717861671	0.0
PSG3	6	0.6405164093561652	3	1	2	1.380952021852568	0.0	-0.5527861700656131	1.2810328187123303	1.4601317880005922	0.0
PSG4	6	0.4230088150561911	4	0	2	0.0	0.8819896659731721	0.33549237434741663	0.5105252557649655	0.0	0.9180645634105442
PSG5	6	-0.0065468154893896235	2	3	1	-0.013093630978779247	-0.031536340827765574	-0.3753192340464923	0.7010439954620631	0.46244247068231914	0.0
PSG6	6	0.0	1	2	3	-0.8950379684326685	0.0	0.5730220407841621	-0.6303487232137195	0.0	0.0
PSG7	6	0.4231341720439034	4	1	1	-0.013093630978779247	0.8819896659731721	0.5730220407841621	0.27324630330364474	0.0	2.432678730599022
PSG8	6	0.0	2	2	2	-0.03859475987200667	1.8191553898771244	-0.042347684195438884	0.7827109894822881	0.0	0.0
PSG9	6	0.1488434728047382	4	2	0	-0.6360482405084791	0.5118421695539446	0.10209710229333457	-0.05199880018191827	2.170780717861671	0.19558984331614182
PSIP1	6	-0.07263376192498505	3	3	0	-0.16609137685103637	-1.2116196623773154	-0.2707635193117719	0.09274313195528361	0.2855694010227081	0.02082385300106626
PSKH1	6	-0.1827879310179028	3	3	0	0.2578350427362808	1.0627226715866716	-0.39162167918417046	0.026045817148364847	-0.9571566971912988	-2.1087548609613314
PSKH2	6	-0.19398501100631393	2	4	0	-0.29953101770128576	-2.1809671258765073	-0.2149805695702487	-0.17298945244237918	3.286389538923677	0.9180645634105442
PSMA1	6	0.13502833792625868	4	2	0	0.9085669346269918	0.030249201333100828	0.46761296986594303	0.23980747451941653	-0.009621017894391848	-0.435232492019761
PSMA2	6	-0.7825723254727994	0	6	0	-0.46940926063562793	-1.2364124473037497	-0.1773694088440152	-0.6764537648137576	-0.9455982608371767	-0.8886908861318412
PSMA3	6	-0.03955974092923609	2	4	0	-0.05910840337165846	-0.020011078486813716	0.0270191508372557	0.020811079114166908	-0.5722927562342743	-1.353892282798859
PSMA4	6	-0.15995957698288077	2	4	0	0.31376412189054026	-0.2666028399883311	-0.05331631397743042	0.22531803749415769	-0.37800788235993954	-3.602093888130309
PSMA5	6	-0.1335322497267193	1	5	0	-0.139133276717478	0.19664905250617526	-0.028061331478748563	-0.12793122273596058	-0.4419381863180085	-0.3245288275629541
PSMA6	6	0.08582540487708457	3	3	0	0.37489643251199567	0.49095659034629424	0.27978978992337833	-0.1081389801692092	-0.40961723437234854	-1.1980974119925056
PSMA7	6	-0.06137191515879681	2	4	0	-0.058265670215926324	0.02412989128551768	-0.06447816010166729	-0.11009395373772968	0.27370994921898895	-0.9274494225048819
PSMA8	6	0.027082600806115797	3	3	0	-0.534734748922838	0.8819896659731721	0.9883191762678587	-0.5409191277108243	0.5888999505350696	-1.5146141671884776
PSMB1	6	0.029231118090465635	4	2	0	0.03763838317986501	0.11845261580487154	0.17031885774896516	-0.20452039509673536	-0.5945191855968845	0.02082385300106626
PSMB10	6	-0.11322268393479273	1	5	0	-0.16229024708906348	-0.0009136734096122368	-0.20798633625959972	-0.06415512078052199	0.05614790117766155	-1.3596648270141838
PSMB11	6	0.0	1	1	4	0.8736103540938213	-0.031536340827765574	0.0	0.0	0.0	0.0
PSMB2	6	-0.045942326029846825	3	3	0	0.14570620338674312	-0.7797877930445187	0.06773657120329935	0.21437773906143143	-0.9359430764526908	-0.159621223262993
PSMB3	6	0.062076751433729704	4	2	0	0.14988922490428624	0.06696031415900006	0.05719318870845935	-0.008718908181300833	-0.6990136093377002	0.22978472910797398
PSMB4	6	-0.2734876857278914	1	5	0	-0.3790941665200438	-0.06031178645994828	-0.167881204935739	-0.49732133162276915	-1.4383299013756803	1.1415610514031047
PSMB5	6	0.0	0	2	4	-0.2206418411037383	-0.1551976184739754	0.0	0.0	0.0	0.0
PSMB6	6	-0.4400896392027873	1	5	0	-0.12534530821132028	0.5155650303822417	-0.5367320725445244	-0.3652382223379309	-2.8033914829536792	-0.5149410560676437
PSMB7	6	0.2853691853531033	4	2	0	0.598744352172826	1.0115618200718868	0.19165199792036125	0.37908637278584534	-0.05615697711300527	-2.23708888728288
PSMB8	6	0.9020400318176025	6	0	0	0.7189818406876993	0.8829414912953362	1.173821618971023	0.9905370045080333	0.2533747895051617	0.9211385723398688
PSMB9	6	0.18724717370543242	5	1	0	0.08836890834786626	0.2861254390629986	0.5690261695785734	0.31613362746782414	-0.2154361048695641	0.02082385300106626
PSMC1	6	0.18968976182412578	5	1	0	0.0007749934952965276	0.25693635214230337	0.12244317150594819	-0.38649209825458364	0.4198533409888685	0.5762119243320964
PSMC2	6	-0.06581973625017379	3	3	0	0.5137460957174977	-0.6355623940725259	0.17111844173990454	-0.15172479905615965	-0.40978140870063484	0.020085326555812077
PSMC3	6	-0.2964975969903636	2	4	0	-0.2134743566148285	0.25509802700715856	-0.5487046735724048	-0.3795208373658987	0.15434404710819027	-0.6946476058864488
PSMC3IP	6	-0.3754118550595249	2	4	0	-0.379854783071329	-1.400381977822612	0.11595462008932689	-0.3709689270477208	-0.5470997045588972	0.40949127892677906
PSMC4	6	0.10911143470049511	4	2	0	0.2073567136051131	0.1261766526185033	0.09204621678248692	-0.16273761916282936	-1.2258675526892557	0.5361124255807526
PSMC5	6	-0.2833477867284937	0	6	0	-0.18392952145782893	-0.3827660519991585	-0.1615130115951482	-0.3938762617867617	-0.04701711906635264	-1.2489611625573769
PSMC6	6	0.20361366691287408	4	2	0	0.34219647703138145	0.3049293371635242	0.16865176023786876	0.2385755735878794	-0.47109798869599384	-1.858058275692064
PSMD1	6	-0.01766608694487326	2	4	0	-0.02433823089509879	-0.010993942994647732	0.21720429855048895	-0.11258717873185375	-0.7929681878681962	0.21712871640868192
PSMD10	6	-0.110084514550856	2	4	0	0.338859938804013	-0.1499650906223562	0.20455038057385622	-0.0702039384793558	-0.17519284854014705	-1.9888451625000765
PSMD11	6	0.006748552030860555	3	3	0	0.5395151199646802	0.037238846678902426	-0.301220029323483	-0.023741742617181316	0.2949244782312137	-1.1134001303415655
PSMD12	6	-0.3003660679296347	0	6	0	-0.34309226321617414	-1.2603118757805234	-0.148046139378037	-0.1219846488441263	-0.2576398726430953	-4.290737006291086
PSMD13	6	-0.1773292358280354	3	3	0	-0.36000154279197893	0.013491388098396229	0.37589987850400064	-0.5248915478662028	0.005343071135908151	-0.5149410560676437
PSMD14	6	0.17413990680882185	4	2	0	0.13122973285243633	0.21705008076520738	-0.3428407145339585	-0.09493161665033645	0.4383214863146083	0.4491876281719476
PSMD2	6	-0.2598688021097919	1	5	0	0.7159714935274102	-0.33647232369149815	-0.004862312208572028	-0.18822709090477652	-0.3315105133148073	-2.3222695035322922
PSMD3	6	-0.3464671233427241	2	4	0	0.23312308159251494	-0.4123921444320162	0.004781041004970454	-0.280542102253432	-0.9025285342333831	-0.7239941779705985
PSMD4	6	-0.17552754906037515	0	6	0	-0.022456277065763697	-0.7484381902024939	-0.0843282385078643	-0.07546014002826018	-0.266726859612886	-1.4624758051283377
PSMD5	6	0.046022521328165755	3	3	0	-0.03529632020559381	0.11406263717372322	0.09595370310817408	-0.003908660451842572	0.6778179000676148	-0.32768498251533895
PSMD6	6	-0.16410881172829628	2	4	0	0.23214508726633643	0.6293441482225592	-0.05451851835850752	-0.27369910509808504	-0.9359430764526908	-1.169415157531287
PSMD7	6	-0.11678976784462924	2	4	0	0.8339996896446227	-0.06347965295351221	-0.17009988273574628	0.2562386333170825	-0.37800788235993954	-0.5149410560676437
PSMD8	6	-0.3298001532853114	0	6	0	-0.40905490051052373	-0.06506141217839545	-0.0711288544697597	-0.2505454060600991	-0.9670552377779686	-1.4259036123384998
PSMD9	6	-0.4328399643900691	0	6	0	-0.13701370831154103	-0.47713705880845936	-0.28258006904312616	-0.38854286997167886	-1.3530268665127343	-1.5544413042904033
PSME1	6	-0.3669569587905561	1	5	0	-0.3674868283324728	-0.7248735386684597	0.034955240736749715	-0.3833795449860977	-0.3664270892486394	-0.20461912910169922
PSME2	6	-0.5002371769609346	1	5	0	0.10226172526586996	-0.7541670204086284	-0.03210202471917878	-0.24630733351324086	-0.8569370850971456	-1.1532902293560836
PSME3	6	-0.30888818587719613	2	4	0	-0.4457831954408764	-0.2666028399883311	0.03528313327852084	0.14965228793506657	-0.35117353176606114	-3.3626270156794624
PSME3IP1	6	-0.30929833981014254	1	5	0	-0.3022604376418401	-0.4322668601094293	-0.28831434874584705	-0.316336241978445	-1.1378298413384123	0.2356729856009867
PSME4	6	-0.40044945442494173	0	6	0	-0.13163557678982762	-0.4503729871407023	-0.3505259217091812	-0.1518833712243488	-0.4854987726884792	-1.2489611625573769
PSMF1	6	-0.37775564161590736	2	4	0	-0.17575051048590984	0.029129394192152436	0.10235346739412865	-0.6691493206168873	-0.5797607727459049	-1.169415157531287
PSMG1	6	-0.028074123664843853	3	3	0	0.3404972125743777	0.5570801009592081	0.12564758797462083	-0.5429085386901242	-0.18179583530430854	-0.8086914596215387
PSMG2	6	-0.0754139472357771	1	5	0	-0.21852256848617024	-0.0009136734096122368	-0.14355856263328715	-0.007269331838267057	0.07145921958027879	-0.41766648149781993
PSMG3	6	0.249968897121992	5	1	0	0.1725187271845896	0.27015306513601	-0.04259103950026688	0.6234275471725601	0.7601723915615426	0.22978472910797398
PSMG4	6	-0.13699967527725665	0	6	0	-0.059545975781719385	-0.20080924571232117	-0.16695875685891437	-0.423356834115288	-0.10704059369559893	-0.018201131090175515
PSORS1C1	6	1.4339005747475637	5	1	0	1.7557228190854626	1.1143879047628191	1.5675010818414161	1.3003000676537115	-0.12174897932600937	2.432678730599022
PSORS1C2	6	0.5784973745335233	4	2	0	0.8992716352991645	0.4017283347585683	1.0047813431631933	-0.36417108209425697	0.7552664143084784	-0.159621223262993
PSPC1	6	-0.2281723218866878	2	4	0	0.019398068090783926	-0.5835633325412637	-0.1311879255357793	-0.3251567182375963	0.005008771940724799	-1.5544413042904033
PSPH	6	-0.10654190308951739	2	4	0	0.25829674361349086	-0.4793013717664847	-0.03221757500620814	0.0688684207866439	-0.18086623117282663	-0.8815659487337184
PSPN	6	-0.5576211537142735	0	6	0	-0.47546879178156853	-0.6397735156469784	-0.3231547091317868	-0.6420303174665323	-1.3269952905326035	-0.4056190072929109
PSRC1	6	-0.8467096339572378	1	5	0	0.32762188714187745	-0.9574967137488248	-0.7359225541656507	-0.9878817301089282	-0.24452306388214762	-2.1087548609613314
PSTK	6	-0.27147815692999844	2	4	0	0.2862380632983821	-0.2558696866965038	-0.3970079405503455	-0.2870866271634931	-0.6589753586577927	0.7158189753995576
PSTPIP1	6	0.12025838126396704	3	3	0	-0.3294000317297754	0.7304560620631686	0.5908272276959914	-0.0860343549775	0.3265511175054341	-0.28358177407185803
PSTPIP2	6	-0.8251257849116308	1	5	0	-0.7534908927510049	-3.0124164664669895	-0.4687419159752588	-0.8967606770722567	0.3265511175054341	-2.23708888728288
PTAFR	6	0.39670538813831624	4	0	2	0.595544965865676	0.8819896659731721	0.5583150674009587	0.23509570887567377	0.0	0.0
PTAR1	6	-0.10556362491570503	2	4	0	-0.4428883546383555	-0.10632514472718846	0.1480418858176904	-0.10480210510422161	0.3273631821842464	-0.435232492019761
PTBP1	6	-0.030648750112572287	1	5	0	-0.029747025736300614	-0.03155047448884396	0.14951346637444285	-0.01732007950669967	-0.5904747143942473	-0.20988065869800643
PTBP2	6	0.176499277760656	5	1	0	0.09135525133892486	-0.020011078486813716	0.09521298888275886	0.3171998060806587	0.2577855666385531	1.1606054447907153
PTBP3	6	-0.2965733708878955	1	5	0	-0.3092294829051232	-0.329535577838147	0.13932413837520574	-0.03507641963109087	-0.28391725887066777	-0.46323819466465377
PTCD1	6	-0.5255523937205104	2	4	0	0.3070907217774024	-1.6304903292568445	0.3443183797745424	-0.3321249922519094	-0.7189797951891115	-2.5082202113689758
PTCD2	6	-0.3941383492175832	2	4	0	0.23367095434434937	-0.7560527923633842	-0.33626206505602063	0.27156966417916006	-0.4520146333791457	-0.9982645772881096
PTCD3	6	-0.13549210427462954	3	3	0	-0.2803243866690597	0.00934017811980059	0.1485079234429012	0.0783384940194276	-0.3356288416932638	-0.538043470133915
PTCH1	6	-0.36237318064111923	0	6	0	-0.16398793502353382	-0.38289826676371597	-0.14661007557438221	-0.3418480945185225	-0.9098569351997714	-0.5503994976705
PTCH2	6	-1.5319790924573349	0	6	0	-0.9254303874467733	-1.5870482901121072	-1.5710310904995906	-1.4929270944150792	-1.120977516303504	-2.23708888728288
PTCHD1	6	-0.837121622309098	2	4	0	-0.918644295096571	-0.7555989495216251	0.14429375217010554	-1.3833910520846313	2.170780717861671	-2.71626050467088
PTCHD4	6	1.4440528915012183	5	0	1	2.417898746106054	1.4690239050360736	0.5806892631077769	2.444130268543753	1.4190818779663632	0.0
PTCRA	6	0.0	2	2	2	0.1671225470551928	0.0	-0.27510898433521735	-0.6602786532085254	0.46244247068231914	0.0
PTDSS1	6	0.004557968845121163	3	3	0	0.15436611349414786	-0.06583337373331766	0.07494931142355998	-0.10218860990464229	0.6355211608463573	-0.23171577366113638
PTDSS2	6	-0.23529459951055798	1	5	0	-0.22152152660423807	-0.6471477767010958	-0.24906767241687788	-0.1987776492709763	-1.0808516013024265	0.020085326555812077
PTEN	6	-0.5474237389612355	0	6	0	-0.13347748513479019	-0.8338973905084055	-0.26095008741406556	-0.05503104637518064	-1.2182608393374394	-2.0897221435455116
PTER	6	-1.0706894589178537	0	6	0	-0.6817867319863029	-1.011681964614763	-0.8894532697736603	-1.1296969532209444	-1.5671261163352117	-1.813123221126264
PTF1A	6	-0.11013390679653007	2	3	1	0.10005185198147748	1.4253681763548822	-0.8969609224324175	-0.22026781359306014	-1.9965325866604602	0.0
PTGDR	6	1.3091218722516258	6	0	0	2.5145250798093337	1.2884360489275468	1.3298076955757048	1.3745404141419693	0.005343071135908151	1.1832077346616807
PTGDR2	6	-2.3863356714213495	0	6	0	-2.4829479183602183	-2.5402540184918214	-2.3960784553217422	-2.3765928875209563	-1.6322799864776232	-1.3747347544715982
PTGDS	6	2.0007476676113205	6	0	0	2.987921523701021	1.4517864621390002	1.8613079620674222	1.65008096109352	2.140187373155219	4.77577208713238
PTGER1	6	-0.3624752420087709	0	6	0	-1.272945523298338	-0.2666028399883311	-0.4583476440292107	-0.09109096203717204	-0.05615697711300527	-1.129051464096122
PTGER2	6	-0.33467384149096246	1	5	0	-0.3608449255591548	0.3800278130995318	-0.3085027574227701	-0.09550892548551282	-3.2358610197863484	-0.9299482850804406
PTGER3	6	-2.1367988958469333	0	6	0	-2.4159633819786714	-4.079427988051645	-1.6084240454896317	-1.6624795623681752	-1.8576344097151953	-2.71626050467088
PTGER4	6	1.4479268885631753	6	0	0	1.288077338708291	1.3931965178218348	1.5750539498728804	1.5026572593045158	1.5164362059883238	1.3156145250141495
PTGES	6	-0.9649996342603058	2	4	0	-1.7433455515966338	0.8819896659731721	-0.961463150918251	-0.9685361176023606	0.17424813120121097	-1.5146141671884776
PTGES2	6	-0.2413363910022781	1	5	0	-0.11422858389929802	-0.759098392102064	0.4790437927040365	-0.2471617195136364	-0.2355110624909198	-0.5940250814726662
PTGES3	6	-0.4354525859243785	1	5	0	0.5487108325331218	-1.2780735904519376	-0.011677250723972854	-0.0504909934708504	-0.8204141783779066	-1.1980974119925056
PTGES3L	6	-0.17554067930021655	1	5	0	-0.09375138856576726	-0.17586125568986333	-0.17522010291056977	0.6011210209080993	-3.696170947624312	-0.46323819466465377
PTGFR	6	-0.6631986598480072	1	5	0	-1.8725848842548904	0.41775323727025215	-0.39768292377220926	-0.9287143959238051	-0.997689317318273	-0.28358177407185803
PTGFRN	6	-1.0674180433520795	0	6	0	-1.1486816747562658	-1.0396937726279822	-1.0951423140761767	-1.7534924603024238	-0.5210342173976308	-0.9982645772881096
PTGIR	6	-2.4972142384651566	0	6	0	-3.0720429106352567	-3.1704869377749656	-1.9887473636766293	-2.525792789355573	-2.46863568757474	-0.8544284668845563
PTGIS	6	1.5996779136186738	5	0	1	1.9940355266685896	2.4471285898605823	1.38655823435217	1.8127975928851774	0.46244247068231914	0.0
PTGR1	6	-0.8316317296376523	1	5	0	0.13767068871059251	-0.865494233509446	-0.7392525749056373	-0.7977692257658586	-2.3951290773519336	-1.4624758051283377
PTGR2	6	-0.1819072188567672	2	4	0	0.35884955709614275	-0.06395958115998202	0.09743606972068175	-0.2998548565535524	-0.5885970587850884	-4.541433591560353
PTGR3	6	0.23314348895089587	5	1	0	0.06686258393862499	0.3402501988199482	0.37366231214111245	0.43992927130514303	-0.022956790782828307	0.12603677908184352
PTGS1	6	-0.31517436160685974	2	3	1	-0.7839707893725265	0.2599171270631091	0.8437677598726336	-0.6303487232137195	-1.9965325866604602	0.0
PTGS2	6	-1.4872495625390234	2	4	0	-2.318429365466474	-1.9070275000467554	-1.0674716250312914	-1.9112456749379239	0.68273342121222	0.21712871640868192
PTH	6	-0.4268413390094331	1	5	0	-0.19199619208358598	-0.44289612472870865	0.1047580988564718	-0.41078655329015756	-0.536400798659868	-2.71626050467088
PTH1R	6	-1.6775856846913895	0	6	0	-2.0673881365375353	-2.5402540184918214	-1.2877832328452437	-0.6602114716634948	-0.9950338411221384	-3.0753437125942944
PTH2	6	-1.332365950567991	1	5	0	-1.7080055969105594	-1.012450238819629	-1.0561227609871944	-1.6086091401487876	-3.3177661977157875	0.9180645634105442
PTH2R	6	-0.12235500737134675	1	4	1	-0.044353948708320434	-0.7555989495216251	-0.20035606603437306	-0.3634548884970876	0.0	0.19558984331614182
PTHLH	6	-1.1683550473775979	0	6	0	-1.416160813956997	-0.8842350383202895	-0.9205492807981988	-0.7508806610162324	-1.7056827709832174	-3.80741348507062
PTK2	6	0.027183842769540334	3	3	0	-0.10277877313191652	-0.6840031242645486	0.2086229363025156	0.2809712117256886	0.07256881662925618	-0.018201131090175515
PTK2B	6	1.6811282317579408	6	0	0	2.6041851561231164	1.8508453232996431	1.584398201701383	1.4947513945526492	0.9681603148429323	1.7778582618144987
PTK6	6	0.8026479355524258	5	1	0	0.7356187815608426	0.9241137680601339	0.8696770895440089	1.0325430367389754	0.2904356655714371	-1.5146141671884776
PTK7	6	-0.5584722941273569	1	5	0	-1.0532642036214046	-0.04910891120646643	-0.6028127666872221	-0.5141318215674917	0.46244247068231914	-3.0753437125942944
PTMA	6	0.12481872574884623	5	1	0	0.12412765289437466	0.23718362541842275	0.1255097986033178	0.026833152826837292	-0.2781625602423681	0.7336666383233021
PTMS	6	-0.48446399287431596	0	6	0	-0.33722721592601435	-0.5689765981368327	-0.3051928588102415	-0.39995138761179927	-1.4709532450515437	-1.1980974119925056
PTN	6	-2.2016495731226438	0	6	0	-1.9838556269182719	-0.27322813208249075	-1.3048885317930838	-2.4194435193270154	-2.5811093043040962	-3.0753437125942944
PTOV1	6	-0.3755328709450476	1	5	0	-0.3053684170872555	-0.44569732480283974	-0.29707021826151436	0.02501360818413012	-0.7902007125723105	-1.3747347544715982
PTP4A1	6	-0.28429545348077623	1	5	0	-0.4241525902288803	-0.14443831673267216	0.37533541060438935	-0.05245380031838742	-1.3729785292522156	-0.79875712551845
PTP4A2	6	-0.2038114063660923	0	6	0	-0.25891529588763706	-0.10983901077280134	-0.114954547381382	-0.14870751684454753	-0.30864424748282104	-5.025596223618938
PTP4A3	6	-0.030293419690610612	3	3	0	-0.23227353971817077	0.11086843097325794	0.5386999438277495	-0.17145527035447916	-0.7392266306423183	1.1415610514031047
PTPA	6	-0.1891214655553899	2	4	0	0.36531206017600404	-0.30129126718513266	0.14752479383898365	-0.34357127030109424	-0.07695166392564712	-1.4259036123384998
PTPDC1	6	1.0984005346501633	6	0	0	1.3107730319296955	0.14164761609155896	1.2533439326785585	0.8105906103549607	0.9434571366217681	1.590409924343552
PTPMT1	6	-0.25362221763028225	1	5	0	-0.3369634769718459	-0.06031178645994828	-0.1702809582887186	-0.5359374977565574	-1.1582803627531155	0.4648717959469697
PTPN1	6	-0.18242279005207762	0	6	0	-0.18944436057634695	-0.11923992046097442	-0.1754012195278083	-0.038770645042399465	-1.6160303926903525	-1.1980974119925056
PTPN11	6	-0.03325949157635599	3	3	0	0.10478427836505322	-1.19997948087136	-0.10984239486812797	0.04332341171541598	-0.5585438020359947	0.2324954541790918
PTPN12	6	-0.008965717655106342	3	3	0	0.11942467035482629	0.03665541090298863	0.1340589564387642	-0.05458684621320131	-0.8963472203394733	-0.3901634126153599
PTPN13	6	-3.368319433515303	0	6	0	-2.702397630795906	-4.2716326802071745	-3.2265616571907456	-3.51007720983986	-3.7315620117201282	-2.3306869887583153
PTPN14	6	0.2509004542942592	6	0	0	0.1531348138340194	0.11354184573436932	0.4328074865514715	0.6213402080595447	0.34866609475449906	0.07198718459291609
PTPN18	6	0.19679018334760068	4	2	0	0.2031035551087843	0.19047681158641705	0.31409359215628907	0.27736610729512634	-0.2507528432186632	-1.6225957340745607
PTPN2	6	-0.23574550623555401	1	5	0	-0.3913334982407397	-0.020011078486813716	0.11708981014991782	-0.08015751423036832	-0.7049468586000858	-0.6581586339551135
PTPN20	6	-0.3086194995906434	0	3	3	-0.6172389991812868	0.0	-1.0549693042713517	0.0	0.0	-2.71626050467088
PTPN21	6	-0.2352837931198124	1	5	0	-0.11547058805309618	0.26275144756078905	-0.08762247769883302	-0.5136537983788836	-0.3550969981865286	-0.7301699634947543
PTPN22	6	-0.28999725751700184	2	3	1	0.29277305811124066	-1.46847236007627	0.33085655817695026	-0.5799945150340037	0.0	-1.5146141671884776
PTPN23	6	-0.35632902656713306	1	5	0	-0.05729426348628719	-0.2869528556961427	0.051122553388649905	-0.4257051974381234	-0.6726130417719021	-0.9982645772881096
PTPN3	6	-1.569267346901137	0	6	0	-1.382367172175685	-1.3584866426531574	-1.7071993892363597	-1.431335304565914	-2.99595387335224	-2.71626050467088
PTPN4	6	0.1959770585940812	4	2	0	-0.13714413314280893	-0.1052816819664697	0.44288234872750554	0.29024554981708306	0.7000326199939222	0.10170856737107936
PTPN5	6	2.319467514978677	5	1	0	2.7651573431344207	2.039426513009182	2.232022198639286	2.4069128313180674	-0.997689317318273	2.432678730599022
PTPN6	6	-0.35824898859065324	1	5	0	0.46281686497751795	-0.3096369870278113	-0.4068609901534952	-1.7023369985661772	-0.15861114136750043	-2.71626050467088
PTPN7	6	-1.546845782599597	0	6	0	-2.067989538568532	-3.0124164664669895	-1.7504318702461066	-0.4467033036168466	-1.343259694953087	-0.9299482850804406
PTPN9	6	-0.7622039435799268	0	6	0	-0.3193231418604503	-1.374090993620841	-0.8957362178179511	-0.6286716693419026	-1.9357500946074353	-0.5940250814726662
PTPRA	6	-0.43642771451850115	0	6	0	-0.14597426579714057	-1.0995856725437148	-0.07477215260197312	-0.5330167326235555	-0.40961723437234854	-0.46323819466465377
PTPRB	6	2.4366685597237714	5	1	0	2.1524406681619634	2.9431253795502275	3.068937136524637	2.7208964512855793	0.9681603148429323	-1.5146141671884776
PTPRC	6	0.011981735582307085	3	2	1	0.02396347116461417	-0.44289612472870865	0.32955561151734303	0.7695181042065069	-1.5818807673266015	0.0
PTPRCAP	6	-0.542714094199581	1	5	0	-0.5218108466643916	-0.5636173417347705	-0.01926423228582763	-0.5888310318676013	1.4071025521447824	-3.80741348507062
PTPRD	6	0.0664100428201082	3	3	0	-0.7723292862458098	-0.04310418372138769	0.1759242693616041	-1.1447009284555099	0.5888999505350696	0.9180645634105442
PTPRE	6	0.9133454159014751	5	1	0	0.6846174349978256	1.1420733968051247	1.5337361037235127	1.351596759824245	0.5286125675736244	-0.28358177407185803
PTPRF	6	-0.7641362350599472	2	4	0	-1.0595305541446356	-2.655778043919502	-0.4687419159752588	-1.0687448418677719	1.0628995742595773	0.19558984331614182
PTPRG	6	0.1127326438613423	4	2	0	-0.30871605791236245	0.39152760936943576	0.07614991454499975	0.14931537317768484	-0.3829525459714729	0.6005054126138782
PTPRH	6	-0.6086490382408277	2	4	0	-0.6808972778217874	-1.2940622563182935	0.7860084944745385	0.8152886601721172	-0.536400798659868	-2.23708888728288
PTPRJ	6	-0.4459598795540549	3	3	0	-2.016313530442789	0.16090194797224822	0.14282641294982357	-1.0347461720579334	-2.1205916300382777	0.21712871640868192
PTPRK	6	-0.07841473072727823	2	4	0	0.26238540643884267	-0.13023383670325117	0.06183032635215646	-0.02659562475130528	-0.5888704898205948	-0.791974160205136
PTPRM	6	-0.4728942263091258	2	4	0	-0.44684859751414674	-0.6828429420208044	0.33614997310384975	0.034205793103053495	-0.5107008235056876	-0.4989398551041049
PTPRN	6	-0.18273375993196161	2	4	0	0.1671225470551928	-0.44289612472870865	-0.3654618280801869	-5.691783736327949e-06	1.6470910242679058	-1.5146141671884776
PTPRN2	6	-1.8417818216978514	0	6	0	-1.356411559180983	-2.280348038908358	-1.403215604487345	-0.648209695594266	-2.5811093043040962	-2.71626050467088
PTPRO	6	-0.07564209789632637	0	4	2	-0.39608813706935386	0.0	-0.042347684195438884	-0.10893651159721385	0.0	-1.5146141671884776
PTPRQ	6	-0.0854289452662379	2	4	0	-0.865233971711842	-0.04910891120646643	-0.27013448728935807	0.09867813288848581	-0.12174897932600937	0.19558984331614182
PTPRR	6	0.12376048044357263	4	2	0	0.11240170906346325	1.2146554213457623	0.135119251823682	0.37814070842633996	-0.997689317318273	-1.5146141671884776
PTPRS	6	-2.2009403564897343	0	6	0	-1.5215583925073075	-2.9513714209437456	-2.2027212927708355	-2.199159420208633	-0.536400798659868	-2.23708888728288
PTPRT	6	-0.46624446786461093	1	5	0	-0.39608813706935386	-0.6186630252973868	-0.14238135974815047	0.49956092632280846	-0.536400798659868	-3.3626270156794624
PTPRU	6	-0.7386799046266723	0	6	0	-0.09538710759666058	-0.8999511003716849	-0.4443487402765087	-0.6669125300495402	-0.8104472792038044	-3.3626270156794624
PTPRZ1	6	-0.9481012736600293	1	5	0	-1.5219266909036746	-0.6186630252973868	-0.8985132300017855	-1.2071816171907022	-0.997689317318273	0.19558984331614182
PTRH1	6	-0.13665390564688584	3	3	0	0.05607776828244804	-0.5194114632014455	0.003287727034577692	-0.2765955383283494	-0.461999476987212	0.5361124255807526
PTRH2	6	-0.1459398919202055	1	5	0	0.7779003598191307	-0.7386927309147877	-0.031778122896406025	-0.19344616597774067	-0.09843361786267035	-0.6340126789881175
PTRHD1	6	-0.1358174081514396	1	5	0	0.5679711976810973	-0.214687813571528	-0.028061331478748563	-0.056947002731351226	-0.6726130417719021	-2.1087548609613314
PTS	6	0.16519257414606647	5	1	0	0.36531206017600404	0.24478002697871926	0.08560512131341369	0.08476714415636444	-0.3878934497784723	0.354248194033282
PTTG1	6	-0.2260458845085962	3	3	0	0.3632762013112365	-0.699415292196651	0.21677042803923596	-0.6688621970564284	0.5631230110251626	-0.9299482850804406
PTTG1IP	6	0.5233028068338934	5	1	0	0.5615705328264924	0.24333100443585742	0.7439871386914785	0.7254196243145135	-1.073957716578652	0.48503508084129443
PTTG1IP2	6	0.49528281312369016	4	2	0	-0.3709188645195798	0.6597090680704301	0.33085655817695026	0.6615710513501509	1.173091400543398	-1.5146141671884776
PTTG2	6	-0.8935898851434498	0	6	0	-0.7243531319360645	-0.527596615772802	-1.0628266383508351	-1.357343553804038	-2.99595387335224	-0.28358177407185803
PTX3	6	-0.2631070836501307	2	4	0	-0.7573015168643646	-0.44289612472870865	-0.6116499109336813	-0.08331804257155273	0.17424813120121097	0.9180645634105442
PTX4	6	-0.024554455603233216	1	3	2	-0.4526029713892792	-0.04910891120646643	0.033525853124092064	-0.9035987995072252	0.0	0.0
PUDP	6	-0.048037256227032366	2	4	0	-0.07763150038395761	-0.018443012070107123	0.0636019245441588	0.2520143794966154	-0.27849426341343	-1.4062546537638925
PUF60	6	-0.6667140890992298	1	5	0	0.5312436059466688	-1.1061615648995171	-0.10893758570759804	-0.6924373520595166	-0.640990826138943	-1.3596648270141838
PUM1	6	0.1303125217031793	4	2	0	0.13469805262972834	-0.12827412116453019	0.8647857730733799	0.12592699077663028	0.3271939763828424	-1.7142221652885108
PUM2	6	0.04699332098666176	4	2	0	0.31619792855443984	0.045298824013340955	0.2549642701883812	0.04868781795998256	-0.3550969981865286	-1.9888451625000765
PUM3	6	-0.16285573448759671	2	4	0	-0.08806612793687174	0.718867406253108	0.17683438330062629	-0.2376453410383217	-0.35554621356097815	-0.538043470133915
PURA	6	-0.10975657030987085	3	3	0	-0.2229165493578158	-0.35838247259876255	0.006478490129746106	0.0034034087380740985	-0.3356288416932638	1.4478887478758833
PURB	6	-0.31042473746004884	1	5	0	-0.22809540960641872	-0.2846277175943799	0.41631091318915914	-0.3362217573257178	-0.9304506580547449	-1.7331237946159614
PURG	6	0.022248647836780933	3	3	0	0.05947578211946247	-0.014978486445900607	-0.2877904323921996	0.21176209612637642	0.28975505594449924	-1.3596648270141838
PUS1	6	-0.29825212493681574	2	4	0	0.32436551233177013	-0.44049617461293966	0.16120728594530753	-0.15600807526069183	-1.114849964510547	-5.025596223618938
PUS10	6	0.2002636973526446	5	1	0	0.01514654797258519	0.1972076326197829	0.4917057040090116	0.20331976208550628	-0.40978140870063484	2.0595115824615005
PUS3	6	-0.2167334355206012	2	4	0	0.29700859045316896	-0.8366226540423776	-0.18260670959800773	-0.2508601614431947	-0.5210342173976308	0.19558984331614182
PUS7	6	-0.2619005661515339	0	6	0	-0.23034608375606958	-0.20992513087774345	-0.23054099863614574	-0.29326013366692205	-0.4095381840147079	-0.4056190072929109
PUS7L	6	0.03818629144862795	3	3	0	0.08606586792877113	-0.014978486445900607	-0.00969328503151523	0.4701720922095962	0.21482960547660346	-0.5149410560676437
PUSL1	6	-0.2424889086689892	2	4	0	0.08504145053147028	0.0006185574410508821	-0.16102527191689742	-0.323952545421081	-0.409461059547632	-0.5823631896590626
PVALB	6	-0.7860965485214377	0	6	0	-0.02777543740859778	-0.04310418372138769	-0.5526304407495934	-1.019562656293282	-1.9965325866604602	-2.71626050467088
PVALEF	6	0.17275712076151306	5	1	0	0.02872321026134461	0.20158278596050394	0.2760683120487619	0.14393145556252218	1.173091400543398	-2.23708888728288
PVR	6	0.7322289547894083	5	1	0	-0.09819809048970951	0.08960945195459225	0.9832397087148497	0.7432829516066315	0.7211749579721851	0.9180645634105442
PVRIG	6	-0.39060007814545317	2	4	0	0.3702275655246905	-0.3618117359993829	-0.41938842029152346	-1.0276324505104941	-1.5358220853516478	0.5762119243320964
PWP1	6	0.3522793872204968	5	1	0	1.3919009333836319	0.5932247224266693	0.012710068505007666	0.2518690008092648	0.4526897736317288	-1.3747347544715982
PWP2	6	0.0	2	1	3	0.32828688434784736	0.0	0.34417475236680434	0.0	-0.12174897932600937	0.0
PWWP2A	6	-0.15162825053866835	1	5	0	-0.1994093887546744	0.12548927800435727	-0.022521485988227674	-0.1038471123226623	-0.44549519316875674	-0.9268620852308151
PWWP2B	6	-0.7492977648929833	1	5	0	0.1090469481331362	-1.2750055855302471	-0.7811305946309406	-0.717464935155026	-0.7902007125723105	-0.7139347799339211
PWWP3A	6	-0.45962956940267863	1	5	0	-0.4855155488138112	-0.35838247259876255	-0.43374358999154605	-0.48971504530074483	-3.2358610197863484	0.020085326555812077
PWWP3B	6	-0.7004148652319955	1	4	1	-1.2801107784233579	-0.9135260068009377	0.135119251823682	-0.4873037236630533	-0.997689317318273	0.0
PWWP4	6	0.0	0	0	6	0.0	0.0	0.0	0.0	0.0	0.0
PXDC1	6	0.2652982339027994	5	1	0	-0.28798323037882767	0.07889858111625259	0.759625136055007	0.38991289828432496	0.1406835695212738	0.7560589416230581
PXDN	6	-0.01839219756063537	3	3	0	0.39083142423797224	-0.5976882532687515	0.23572731585756568	0.2963657697076698	-0.3930339099628677	-0.2725117109788364
PXDNL	6	-1.4385797171361856	1	5	0	-1.4158092109954095	-1.03415627673483	-1.4613502232769617	-1.7672925178785595	-3.5807234180388696	1.1112383069555523
PXK	6	-0.1180607710570063	1	5	0	0.01514654797258519	-0.06451703541556508	-0.20749239520513774	-0.03571060126269243	-0.1716045066984475	-0.9299482850804406
PXMP2	6	-0.031127652698597963	3	3	0	-0.2431304619451029	-0.5972852107077076	-0.1639638727682753	0.14592767567011666	0.37737150233416195	0.10170856737107936
PXMP4	6	-0.19596452702715217	2	4	0	0.6934075522426322	-0.17586125568986333	0.18990903676989923	-0.216067798364441	-2.5355326416212662	-0.3096214591273325
PXN	6	0.1324894928495295	3	3	0	0.295413517968528	-0.27802334919051486	-0.030434532269469017	0.6559485271122414	1.0927589116506033	-0.46323819466465377
PXT1	6	-0.210359002520224	2	4	0	0.23624133075167864	-0.6102516632501249	-0.12672473566805031	-0.29399326937239767	-0.9400001140735155	0.2356729856009867
PXYLP1	6	-0.5226601507941893	0	6	0	-0.10700708117351443	-0.2804262516764968	-0.5963677547351347	-0.5933056682092328	-0.4520146333791457	-0.7301699634947543
PYCARD	6	0.38726440805604323	4	2	0	-0.6427075606965893	0.19831689177999	0.6181902667800494	0.7397133369972848	-0.35117353176606114	0.5762119243320964
PYCR1	6	-0.5372179607708631	2	4	0	0.08016172899014684	-0.5403714365087438	-0.5340644850329825	-0.5856005748872746	-2.1205916300382777	0.19558984331614182
PYCR2	6	-0.18224767361822813	2	4	0	0.22955844722247942	-0.1553732673708179	-0.20912207986563836	-0.5000072759701775	0.09295189349585886	-0.9274494225048819
PYCR3	6	-0.029632869264959227	3	3	0	-0.139133276717478	-0.6475986199761001	0.1469021195469482	0.07986753818755954	-0.28995224831909905	0.2324954541790918
PYDC1	6	-1.096876059516601	0	6	0	-2.0150324207238874	-0.7169081381325784	-1.3356546829530496	-0.6676715191550837	-0.8580974360801525	-2.71626050467088
PYDC2	6	-0.19567717612997404	1	4	1	-0.2696053729339387	0.5118421695539446	-0.7107945519045473	-0.41078655329015756	-0.12174897932600937	0.0
PYDC5	6	-0.18031176277109595	2	4	0	-0.1742030900866367	0.14164761609155896	-0.27645665394344254	-0.1864204354555552	-1.995095832789391	1.1112383069555523
PYGB	6	-0.5126966155077624	0	6	0	-0.16238691241221748	-0.29389422000082543	-0.28618165457810285	-0.8580102295901706	-0.7314990110146993	-2.1087548609613314
PYGL	6	-0.35686269391572245	2	4	0	0.26385580190736935	0.5158257635614123	-0.5400886345546132	-0.7710405411201453	-0.1736367532768317	-0.9299482850804406
PYGM	6	-1.3765572693339263	0	6	0	-1.0377672501495483	-1.6327196718607793	-1.1203948668070733	-1.7283253707693773	-0.5924012514891626	-4.65213725601716
PYGO1	6	-1.2231338559009333	0	6	0	-1.2916077293663206	-2.470422022006642	-1.154659982435546	-2.46691169346612	-1.1469854798541164	-0.5149410560676437
PYGO2	6	0.005406584879833032	3	3	0	-0.15978751059759277	-0.4747685322385373	0.17060068035725884	-0.29504310792031596	0.48640023116326736	0.21712871640868192
PYHIN1	6	-0.04882102415804823	2	3	1	0.5702805639733297	1.4253681763548822	-0.09764204831609646	-0.2053972252788131	0.0	-1.5146141671884776
PYM1	6	-0.4924150750145442	1	5	0	0.3926195391397189	-0.815143697381929	-0.04598339134941387	-0.5752129156567398	-0.40961723437234854	-3.80741348507062
PYROXD1	6	0.11578291928287054	4	2	0	0.5080420638727574	0.12670914848332337	-0.07168435928302408	-0.23621887601953695	0.10485669008241771	0.40949127892677906
PYROXD2	6	0.45371950330301125	5	1	0	0.9460437216560256	0.723166374115821	0.4425672106590528	0.3562037495950867	-0.10704059369559893	0.4648717959469697
PYURF	6	0.1498666866714049	4	2	0	0.18627912721617523	-0.11256371009834698	0.11345424612663457	-0.20095542305124958	0.20680024321007684	0.5881235992997071
PYY	6	-1.0458874077455316	0	5	1	-1.4383996015396674	-0.9862746351104188	-1.1016993908364001	-0.990075424654663	-1.5818807673266015	0.0
PZP	6	0.08122885249075956	3	3	0	0.38272551857457926	0.5118421695539446	0.5378925215199849	-0.22026781359306014	-0.997689317318273	-1.5146141671884776
QARS1	6	0.01722058319806119	3	3	0	0.13867882903272077	-0.4012645196087026	-0.1042376626365984	-0.17029133804712915	0.48640023116326736	0.4648717959469697
QDPR	6	-0.0042063319167433555	3	3	0	-0.08054103962020864	0.07212837578672193	-0.46574663411936834	-0.2643963740344657	0.14294711650196046	0.10170856737107936
QKI	6	-0.12112474098787418	3	3	0	0.12145383647791164	-0.42454152159904446	0.13898003891578448	0.09028705886857757	-0.5523882175839168	-0.33253654084432593
QNG1	6	-0.39666621183341144	2	4	0	0.8237731082264124	0.34773161168127675	-0.8860537004726554	-0.5097506495949649	-1.995095832789391	-0.28358177407185803
QPCT	6	0.2959064929960511	4	2	0	0.31810303677311325	-0.3662205183531664	0.6605357893626622	0.7270338041184088	0.27370994921898895	-0.9299482850804406
QPCTL	6	-0.29080782692709617	0	6	0	-0.2803243866690597	-0.30129126718513266	-0.25484488802153127	-0.10151082770436304	-1.041803271319068	-1.888918665422315
QPRT	6	-1.6442012725674038	0	6	0	-1.4768193488121752	-1.77378837794633	-0.8996123418155597	-1.8928557382632747	-2.8033914829536792	-1.5146141671884776
QRFP	6	-1.018751753000387	0	6	0	-1.051228870890355	-0.9862746351104188	-0.32718784576589677	-1.1880982875259225	-0.12174897932600937	-2.71626050467088
QRFPR	6	0.8793327958615514	5	0	1	0.8445880399623615	0.9140775517607413	1.5833607937175072	2.14680701503496	0.68273342121222	0.0
QRICH1	6	0.11240962291846168	4	2	0	0.4775613565332173	-0.6840031242645486	0.2768681744051422	-0.14260051695328357	0.2039953928358571	0.02082385300106626
QRICH2	6	0.46824912623963205	5	1	0	0.3986057309592792	-0.04910891120646643	0.5378925215199849	0.241723132439152	1.4601317880005922	0.9180645634105442
QRSL1	6	0.28691666935342264	4	2	0	0.4691329517469982	0.4175541070981059	0.15627923160873936	-0.17168832340161266	0.5143230874741498	-3.0753437125942944
QSER1	6	-0.14267514743432508	2	4	0	-0.6684223194728185	-0.12572907160565716	0.062333738189813914	0.304845991920363	-0.4095381840147079	-0.159621223262993
QSOX1	6	-0.3249999201126643	1	5	0	-0.3049046077070088	-0.6818278385611567	-0.007365875013493728	-0.34509523251831986	0.6778179000676148	-1.0364976599675328
QSOX2	6	-0.3578357237044003	2	4	0	0.22085291571359944	-0.4329260255326015	0.10388280148205054	-0.2827454218761991	-1.6322799864776232	-2.71626050467088
QTRT1	6	-0.9274218657248018	0	6	0	-1.5022865845579758	-0.27322813208249075	-0.1576293147542005	-0.35255714689162776	-2.3182292240807447	-2.71626050467088
QTRT2	6	0.12603653093606537	4	2	0	0.2002131029346952	0.5412537076942217	0.11302361091284485	0.1390494509592859	-0.2183187420235475	-1.1050848219912286
R3HCC1	6	-0.030813574692696744	2	4	0	-0.27766175839543106	-0.057057680772742536	-0.22486840206034753	-0.004569468612650951	0.7052802346195808	0.21712871640868192
R3HCC1L	6	-0.12862552788404624	3	3	0	0.25125833090682903	0.035766113512616826	-0.2930171692807093	0.11767794955059241	-0.7967207040381821	-4.65213725601716
R3HDM1	6	0.06047813605590768	4	2	0	-0.1371233166106407	0.6471940867599821	0.09975858364659818	0.1371067679450091	0.02119768846521719	-0.41766648149781993
R3HDM2	6	-0.19181973523585438	1	5	0	0.4751158677414904	-0.49953617607200895	-0.22401824720871577	-0.061736962906718595	-0.7092748906981812	-0.159621223262993
R3HDM4	6	-0.1328182754586653	2	4	0	-0.12228870657497648	-1.043676991783566	-0.14334784434235415	0.15367493376362473	-0.35117353176606114	1.1112383069555523
R3HDML	6	-0.5240739686274776	2	3	1	-1.0481479372549551	0.35068302980085453	0.135119251823682	-1.3355814156208357	0.0	-1.5146141671884776
RAB10	6	0.004336489327215309	3	3	0	-0.05888728241195773	0.06756026106638835	0.1391418007625811	-0.0957105156585385	-0.18121143953963958	0.23433849557202713
RAB11A	6	0.07682157754038998	3	3	0	0.527429883710659	-0.10742883143879567	0.26107198651957564	0.7244352200644109	-0.9765230207927544	-0.5023637631487601
RAB11B	6	-0.26218615252629585	2	4	0	-0.8935074546190735	-0.0123077109083507	0.12050761863814508	0.005657573161967022	-0.512064594144241	-0.8086914596215387
RAB11FIP1	6	-1.4319545267629765	1	5	0	-1.953325732824719	-1.3709456553548147	-0.29159322653652087	-1.4929633981711383	1.0628995742595773	-3.3626270156794624
RAB11FIP2	6	-0.18069359970921672	1	5	0	-0.12690664991458167	-0.35815201364386073	-0.23448054950385178	-0.23458826924059473	0.041158924494868465	-0.07514535585313631
RAB11FIP3	6	-0.2459970677788188	3	3	0	0.22071349154207454	-0.7362293416368693	0.29226672817532506	0.21728075514054357	-0.7092748906981812	-1.5544413042904033
RAB11FIP4	6	-0.21288274526065953	2	3	1	-0.42576549052131907	-0.9135260068009377	0.02290244250122675	-0.7780173779052632	0.5888999505350696	0.0
RAB11FIP5	6	0.0016656312523539718	3	3	0	-0.05924370037265536	-0.06546138708362381	0.0625749628773633	-0.28736015374225854	0.30791971181265776	0.6148108758670903
RAB12	6	-1.0193351417637633	0	6	0	-1.1307096198102213	-0.9079606637173052	-0.4078973249876272	-0.4843520956875569	-1.1378298413384123	-1.6225957340745607
RAB13	6	-0.25912153091929957	2	4	0	-0.7098276166569195	-0.1551976184739754	0.2145723199937919	-0.36304544336462374	-1.1015233897430878	0.5762119243320964
RAB14	6	0.06245828863321279	5	1	0	0.11128550530759007	-0.11406389453649446	0.1793844805648055	0.013631071958835506	0.005527532506397037	0.31747560981208345
RAB15	6	0.34590494619865253	4	2	0	0.6644390344906346	-0.5835633325412637	0.4982211082551573	0.19358878414214775	-1.120977516303504	0.5762119243320964
RAB17	6	-0.7682768164247246	2	4	0	-1.1357137670801347	-0.6298665546299782	-1.1338297956523076	-0.9066870782194709	0.06367103728208257	1.0553835417200963
RAB18	6	-0.3587400619773262	2	4	0	-0.2432998622084166	-0.5831685489504106	0.31117914981479444	0.2048439475820487	-0.47418026174623584	-0.5149410560676437
RAB19	6	0.27789798999961635	4	1	1	0.6308454241343068	-0.7555989495216251	0.33085655817695026	0.22493942182228244	2.170780717861671	0.0
RAB1A	6	0.050848549603052184	3	3	0	0.13187953875823943	0.13051406363366613	-0.08428238636659913	0.3319693474264893	-0.028816964427561764	-0.45947332596869206
RAB1B	6	-0.597000914554302	0	6	0	-0.2679984117003946	-0.48011573340166525	-0.289276192475473	-0.7138860957069388	-1.399685274418105	-1.0445137868673386
RAB20	6	-0.38832430550226116	0	6	0	-0.13328731389788073	-0.7663795064054213	-0.04932132371237952	-0.445138097689715	-0.3315105133148073	-1.129051464096122
RAB21	6	-0.03501158166632656	2	4	0	-0.04115057847229675	0.03362402100697004	-0.028872584860356376	-0.14175271294596037	-1.7494713483221553	0.15198661110321865
RAB22A	6	-0.17795471127456075	2	4	0	0.10142927513149091	-0.28607912900411225	-0.06983029354500925	0.03238114046717655	-0.5166711654156173	-0.6340126789881175
RAB23	6	0.10383419430742213	4	2	0	0.10209390954026354	0.25509802700715856	0.10557447907458073	0.29183520902525917	-0.266726859612886	-0.159621223262993
RAB24	6	0.1055377697952058	3	3	0	0.3892389180918845	-0.063732831683315	-0.034314940096273894	0.24539047968668548	1.5749555449469823	-0.6426649819952726
RAB25	6	-0.213873968116505	2	4	0	-0.20748012263994986	-2.1809671258765073	0.11822978329205558	-0.22026781359306014	0.6482477549257186	-1.5146141671884776
RAB26	6	0.05847661204369192	3	3	0	0.2755643654548843	0.4462478745020797	0.6403418251600952	-0.588655263619609	-0.15861114136750043	-0.3096214591273325
RAB27A	6	0.16263181667885984	4	2	0	0.5331485138973484	-0.1499650906223562	0.8660880297193945	0.28032686532406537	0.04493676803365432	-0.9299482850804406
RAB27B	6	0.1488434728047382	4	2	0	0.22085291571359944	-0.3096369870278113	0.10209710229333457	0.5806892251954443	-2.3182292240807447	0.19558984331614182
RAB28	6	-0.2395772760128443	2	4	0	0.32276457050494045	0.2713872236787438	-0.2517670133767371	-0.22738753864895145	-0.44422378773425475	-1.4259036123384998
RAB29	6	0.20691274574688667	4	2	0	-0.6238699400736079	-0.06208213784954575	0.5790245419318629	0.12338982592233627	0.2904356655714371	0.4648717959469697
RAB2A	6	0.033491671917980526	3	3	0	-0.29803825182364285	0.34725865119469823	0.08907277161338989	-0.02208942777742884	-0.28870255547353363	1.051916869705396
RAB2B	6	0.09130613611618221	4	2	0	0.20508557507222935	-0.30129126718513266	0.34693954853540543	0.1376755041987101	0.04493676803365432	-0.5940250814726662
RAB30	6	-0.16224307655461612	1	5	0	-0.25205637695961247	-0.40200647529265243	0.15980802727715915	-0.06683504185188571	-0.07242977614961976	-0.900750602693881
RAB31	6	-1.343887716302	0	6	0	-0.4876038774201472	-1.4211933166355641	-1.4917929859136936	-1.8325441211445952	-1.2665821159684358	-0.9274494225048819
RAB32	6	-0.0769638396858281	2	4	0	-0.02815547028987453	-0.12577220908178166	0.3086950170547187	0.367033730951249	-0.12765582492948635	-0.24608553223320317
RAB33A	6	-2.2976627781549244	0	6	0	-1.6157417187486898	-2.534179107755607	-1.6304582670066012	-2.37586703089171	-2.9277811406661725	-2.2194585254181383
RAB33B	6	-0.0015208826453187996	3	3	0	-0.2230728918445024	0.06448431993713122	-0.01399926711745092	0.01095750182681332	0.20196706447676682	-0.10702271226997162
RAB34	6	-0.6543822845586331	1	5	0	-0.22068888160985356	-1.0880756875074127	0.015744453919561252	-0.2070971647135167	-1.4854096945205413	-1.6484265129650213
RAB35	6	-0.07192685112053487	3	3	0	0.026599025941568044	0.11086843097325794	0.2979144810756118	-0.1704527281826378	-0.6288691585848039	-1.7142221652885108
RAB36	6	0.13531262539205313	5	1	0	0.45547343832436393	0.5898562151470923	0.1689166834130269	0.03539710050258993	-0.2943338791151926	0.10170856737107936
RAB37	6	-1.6652941956631513	0	6	0	-0.042758798131985465	-0.7555989495216251	-1.4902167242259086	-1.840371667100394	-2.3429289163387024	-3.0753437125942944
RAB38	6	-1.077677171451701	0	6	0	-1.2312231046804163	-2.1009756494275527	-0.9241312382229858	-0.5574052954741613	-0.4103285864424251	-1.9888451625000765
RAB39A	6	-0.1864743123405609	3	3	0	-0.6994899036757036	1.4690239050360736	0.32654127899458185	-1.5329851983755878	0.46244247068231914	-1.5544413042904033
RAB39B	6	0.5481696030056206	5	1	0	0.7247269426389238	0.6597090680704301	0.5967782796884327	0.49956092632280846	0.46244247068231914	-2.71626050467088
RAB3A	6	-0.41277550548007724	1	5	0	-0.5590888034218517	-0.37068183271237043	-0.17748655309204864	-0.45486917824778406	-0.9481281684390899	0.12363483111522022
RAB3B	6	-0.3213324909976363	2	3	1	0.3387973800692433	-1.46847236007627	-0.8985132300017855	0.6174765212913165	0.0	-0.6426649819952726
RAB3C	6	-0.089305810723729	2	4	0	-0.1896898202854822	1.9883870852675742	0.9569905150671265	-0.1084570347709719	-1.284446902928312	-0.07015458667648611
RAB3D	6	-0.5191349955878788	1	5	0	-0.8420734629709958	-0.4220852068136307	-0.29963862953324316	-0.8210855402515391	-0.6161847843621269	0.020085326555812077
RAB3GAP1	6	-0.10570176164479106	2	4	0	-0.058265670215926324	-0.34518313553329083	-0.1531378530736558	0.18679897935564194	-1.1469854798541164	0.020085326555812077
RAB3GAP2	6	0.45347353868398654	5	1	0	0.7480578706386569	0.6078282438007911	0.1348982440836215	0.29911883356718194	1.0231296118846247	-0.9299482850804406
RAB3IL1	6	-0.9066641742814328	0	6	0	-0.8754353292859616	-1.366250710289012	-0.5743830130296046	-0.9378930192769039	-2.705425479064215	-0.46323819466465377
RAB3IP	6	-1.3991444094426748	0	6	0	-1.1995229243565526	-1.0995856725437148	-1.1239839516276846	-1.779397902443466	-1.598765894528797	-1.9888451625000765
RAB40A	6	-0.3769493678129675	1	4	1	-0.8278624238103052	-0.04310418372138769	-0.7107945519045473	0.2909630858414037	-0.997689317318273	0.0
RAB40AL	6	0.0	2	1	3	0.9888113721738083	0.0	0.4907037177261597	-0.4091072555689731	0.0	0.0
RAB40B	6	0.21042090664598279	4	2	0	-0.026856453219412657	-0.4322668601094293	0.31151562330138205	0.16305624665341245	0.2577855666385531	0.9683586020617603
RAB40C	6	-0.0821666226304627	3	3	0	0.04479314990124106	0.1030687101563581	0.021246900613070885	-0.1855801458739963	-0.5945191855968845	-0.435232492019761
RAB41	6	-0.03367081522683246	1	4	1	-0.03580528962589935	-0.031536340827765574	-0.09764204831609646	-0.10893651159721385	2.644780341586179	0.0
RAB42	6	-1.1316116414965276	1	5	0	-0.6808972778217874	0.2599171270631091	-1.0955128437939483	-1.1677104391991069	-3.3177661977157875	-3.0753437125942944
RAB43	6	0.027871097605543405	3	3	0	0.4083869458499838	0.1199244277034488	0.06887865134966553	-0.013136456138578723	-0.5615241220136173	-0.07383224229368679
RAB44	6	-0.7331560884332754	1	5	0	0.4795662303501488	-0.9135260068009377	-0.5527861700656131	-0.5409191277108243	-0.997689317318273	-1.5146141671884776
RAB4A	6	-0.21805084406188868	2	4	0	-0.39588207321309143	0.15654610459004115	0.021181744524751522	-0.12648022899644484	-1.242583590822011	-0.3096214591273325
RAB4B	6	-0.12709192375613698	2	4	0	0.2446327410942004	-0.22564636440003039	-0.2635719724558667	-0.1291004580245554	-0.12508338948771858	0.354248194033282
RAB5A	6	-0.06455879371916806	2	4	0	0.0008582122553209004	-0.0065159045822387185	0.01808957651001908	-0.1226016828560974	-0.7180868826851716	-2.7487123638262694
RAB5B	6	-0.17569427271940818	2	4	0	-0.1994093887546744	-0.15197915668414197	0.12195661847927397	0.02757524505041875	-0.3829525459714729	-1.1532902293560836
RAB5C	6	0.33882843739462243	4	2	0	0.7967462743473632	-0.37604713414288415	0.2681655958624658	-0.3122463782911469	0.5544190275604697	0.40949127892677906
RAB5IF	6	0.03502682412354785	4	2	0	0.10021262816250376	0.045298824013340955	0.024754824233754746	-0.12026367935858406	-0.914296260550076	0.37633156458264505
RAB6A	6	0.004766765563960718	3	3	0	0.07001949662035489	0.056040721981348796	-0.04650719085342736	-0.2387622887842369	-0.1824779435971413	0.11598226066633366
RAB6B	6	-2.399001024428533	0	6	0	-1.9123656723905076	-3.4713448316595596	-2.1741594512432347	-2.623842597613831	-1.824883711760187	-4.146900895887533
RAB6C	6	0.058595225214234214	3	3	0	-0.45760027414146265	-0.057057680772742536	0.7547480707641852	-0.7238899443961175	0.17424813120121097	0.19558984331614182
RAB6D	6	0.07901271916414787	3	2	1	-0.9823123348685554	1.4253681763548822	0.15802543832829574	-0.3634548884970876	0.5888999505350696	0.0
RAB7A	6	-0.421319095875444	2	4	0	0.4016172563679601	-1.1444099670643708	0.20282402815264255	-0.5330167326235555	-0.9571566971912988	-0.3096214591273325
RAB7B	6	-0.41937163815002787	2	4	0	-0.7937799283965465	-1.193261076589865	-0.9907025490358614	-0.0449633479035092	1.173091400543398	0.5762119243320964
RAB8A	6	-0.21219604755254728	1	5	0	-0.772942082174656	-0.09610584150602985	0.021949575258908283	-0.17456795861853713	-0.8138486350832581	-0.24982413648655744
RAB8B	6	-0.25660998082161823	2	4	0	0.28139904487338807	-0.6352211856008765	0.18589453904456477	-0.30860083254153725	-0.8352962824118926	-0.20461912910169922
RAB9A	6	0.20621900707639296	3	3	0	-0.0051160929453200055	0.4175541070981059	-0.42304276793171036	-0.1803445457655215	0.6447248619761003	1.590409924343552
RAB9B	6	-0.35903622572188665	1	5	0	-0.11257580120124899	-1.5870482901121072	-0.3622905543400856	-0.3557818971036877	1.2898569522632168	-2.23708888728288
RABAC1	6	0.130803926240167	4	2	0	0.21938228805981552	0.14164761609155896	0.11996023638877507	0.181338708034521	-0.6952083023313471	-0.46323819466465377
RABEP1	6	0.048749465595236297	4	2	0	0.04530890115362851	0.05219003003684408	-0.19368163751646783	-0.10785073906647824	0.2904356655714371	0.4648717959469697
RABEP2	6	-0.4252986638462555	0	6	0	-0.18944436057634695	-0.5275302534958453	-0.1530195738646638	-0.3230670741966657	-0.742078202843051	-2.3222695035322922
RABEPK	6	0.48980946850898066	5	1	0	0.27054079876233894	0.49343067350792236	0.5348775940068382	0.48618826351003896	0.7709080064036691	-0.5940250814726662
RABGAP1	6	-0.0010257297558360357	3	3	0	0.38099062835221087	-0.21146333489914504	0.20941187538747297	-0.28919321020871713	0.4074333307591673	-2.3222695035322922
RABGAP1L	6	0.10956076618737631	4	2	0	0.21373094799850012	-0.007768560504162636	0.17290347545546858	0.046218056919284045	-0.02757253273633964	0.4921543904455046
RABGEF1	6	-0.1287010946238738	3	3	0	-0.348819544209229	0.0914173549614814	0.20883401743259444	0.17628906730552796	-1.3109718489291402	-0.9982645772881096
RABGGTA	6	-0.7590399956694256	1	5	0	-0.7159819322925216	-0.823523321318234	-0.16882468873363843	0.12131415327354444	-0.8020980590463296	-3.602093888130309
RABGGTB	6	-0.04026114330303043	2	4	0	-0.015710529713904187	-0.06481175689215668	-0.6801551368929291	0.10984478304301337	-0.10704059369559893	0.5690973266332024
RABIF	6	-0.16335274128033928	3	3	0	-0.39486144707510507	-0.5762224668990532	0.12470427806248185	0.06815596451442651	0.37737150233416195	-0.7139347799339211
RABL2A	6	0.0	0	2	4	-0.044353948708320434	-0.34518313553329083	0.0	0.0	0.0	0.0
RABL2B	6	0.28107156168408753	4	2	0	0.5902683292574564	0.7362794389183143	-0.32886339244151586	0.36655328005203325	-1.5358220853516478	0.19558984331614182
RABL3	6	0.055450981782044106	3	3	0	-0.15755731285358232	-0.06481175689215668	0.3529167813934331	0.1757137204562449	0.9657530339285021	-0.6581586339551135
RABL6	6	-1.0318471318434341	0	6	0	-0.10036194898074147	-1.400381977822612	-0.14575484534293004	-1.184526535545738	-0.8791677281411303	-4.146900895887533
RAC1	6	0.21289580967888488	4	2	0	0.44116384514572893	0.22972608053055588	0.1960655388272139	0.48420055124659367	-0.7814294968653703	-0.33136836625632693
RAC2	6	0.4993347927533342	5	1	0	0.3387973800692433	-0.3618117359993829	0.6598722054374251	0.7154185351793161	1.4601317880005922	0.21712871640868192
RAC3	6	-0.8862879299015465	1	5	0	-1.2834354809665074	-0.18511569839483322	-0.48914037883658557	0.06122992909363978	-1.343259694953087	-4.146900895887533
RACGAP1	6	-0.2905512762307465	1	5	0	-0.05347353893381834	-0.823523321318234	-0.2714810933341605	0.1301781702399034	-2.705425479064215	-0.3096214591273325
RACK1	6	0.0	1	1	4	0.1876130710332049	-0.14118380094169325	0.0	0.0	0.0	0.0
RAD1	6	-0.05959308619625281	3	3	0	0.10023885236315389	-0.9996412899712652	-0.1943381893784668	0.07515201698596119	-0.5569998460766818	0.12363483111522022
RAD17	6	0.08039974537750227	4	2	0	1.0048733108296015	-0.11406389453649446	0.05909092338392519	0.2431690321452571	-0.04337674384874379	0.10170856737107936
RAD18	6	0.3567233305917292	4	2	0	0.48697992536414025	0.5151341046356084	0.23044860521346067	-0.4872163309266031	0.4829980559699978	-2.71626050467088
RAD21	6	0.13092173140272667	4	2	0	0.09283090804685212	-0.06537168113328651	0.16901255475860122	0.44337336456852317	0.2533747895051617	-0.20461912910169922
RAD21L1	6	-1.0877370068680623	1	5	0	-1.177209436448015	-1.3216831272580816	-1.368034005838104	-0.9359059697078065	0.06367103728208257	-0.9982645772881096
RAD23A	6	0.16395695576846658	4	2	0	0.06281390687728416	0.5522523138200621	0.265100004659649	-0.26077739870273575	0.42993609357449714	-0.3096214591273325
RAD23B	6	0.10487866794098988	4	2	0	0.16311669245357407	-0.15197915668414197	0.16747924205576936	0.04664064342840568	0.367235358011162	-0.5023637631487601
RAD50	6	-0.7438078968773225	0	6	0	-0.35129816057787755	-1.187551493462185	-0.4007567034004005	-0.9499777800084792	-0.7929681878681962	-0.6946476058864488
RAD51	6	-0.2584959337244994	0	6	0	-0.09627251217645849	-0.6298665546299782	-0.3577751938214351	-0.16281919449611193	-0.3541726729528869	-0.159621223262993
RAD51AP1	6	0.4353661060731564	4	2	0	0.8048095870184517	-0.731335168495336	0.48139310600437657	0.38933910614193623	-0.47109798869599384	1.413145071452918
RAD51AP2	6	-2.7386453169482383	0	6	0	-2.1619368271102575	-3.5308688825399974	-2.7032550889993545	-2.774035544897122	-3.5807234180388696	-0.9299482850804406
RAD51B	6	0.17643022710067835	5	1	0	0.3594384603709391	0.13573173779267478	0.4769284262344007	0.12538608740300017	-0.3541726729528869	0.21712871640868192
RAD51C	6	0.23994188457930354	4	2	0	0.20054000085725132	0.6293441482225592	-0.31472944991331664	0.27934376830135577	0.2904356655714371	-0.3096214591273325
RAD51D	6	0.11489041680287926	4	2	0	0.48798957678092014	0.04337595962825258	0.24538338845319885	0.18640487397750594	-0.9016116779928391	-0.8544284668845563
RAD52	6	-0.7103306285410809	2	4	0	0.19017638422097916	-1.0305805654728806	0.15235674280925426	-0.47253308864307186	-0.9481281684390899	-1.6826205639400502
RAD54B	6	-0.15251080315371146	2	4	0	0.48084445960418565	-0.9377954892046239	0.29416942207086416	-0.24886462919441765	-0.05615697711300527	-0.28358177407185803
RAD54L	6	0.14360937718361333	4	2	0	0.21721488625736018	-0.008768645170406764	0.3230465324785685	0.3802012162009971	-0.1736367532768317	0.07000386810986647
RAD54L2	6	0.02351108868668894	3	3	0	-0.05743600945731675	0.18210731997474516	-0.14634946002817184	0.10445818683069463	-0.4103285864424251	0.21712871640868192
RAD9A	6	-0.1718822399175144	2	4	0	-0.26964134550470664	-0.29938786628122305	0.19066040473655832	-0.3035066244357476	-0.07412313433032214	0.2324954541790918
RAD9B	6	0.15169266837520468	4	2	0	0.4970883225603684	0.3311042838620999	-0.05671229661299826	0.23338146864054288	-0.17893466014039028	0.07000386810986647
RADIL	6	-1.3945774705580676	0	6	0	-0.8466048993479389	-1.579056394476599	-1.5722820398893096	-0.506772164922868	-1.2168729012268256	-2.1576221166980165
RADX	6	-1.8137081432781443	0	6	0	-1.9127494591266494	-1.4508111750799064	-1.7146668274296393	-1.3013510942380244	-3.3177661977157875	-3.0753437125942944
RAE1	6	-0.13047139602305569	2	4	0	-0.425777088183275	-1.2989774599033352	-0.05299511183177552	-0.20794768021433585	0.06367103728208257	0.9180645634105442
RAET1E	6	1.8579089041535486	6	0	0	1.5854890090450682	3.6047443909887997	1.6550185367802892	2.060799271526808	3.2128047177801884	0.9180645634105442
RAET1G	6	0.33600784944744877	4	2	0	0.34714345788255585	0.34823813019453054	0.3248722410123417	-0.22430014669740705	0.68273342121222	-3.0753437125942944
RAET1L	6	0.43079119628656815	5	1	0	0.4314196699647248	0.5118421695539446	2.246202833244837e-05	0.4301627226084115	0.6482477549257186	-0.6426649819952726
RAF1	6	-0.2157314265488086	1	5	0	-0.10896794505880703	-0.026567882566628676	0.21556027061108018	-0.3224949080388102	-0.7392266306423183	-0.32768498251533895
RAG1	6	0.1385860357080127	4	2	0	-0.6881361811344173	2.3825499118370113	-0.042347684195438884	0.08158222809988358	0.46244247068231914	0.19558984331614182
RAG2	6	-0.05904592808759651	1	4	1	-0.04086904213279907	0.5118421695539446	-0.09764204831609646	-0.07722281404239395	-1.5818807673266015	0.0
RAI1	6	-0.771129030736716	1	5	0	-0.2063652711095476	-1.2921363547142248	0.05033483850650189	-0.5475562771445386	-0.9947017843288934	-1.3596648270141838
RAI14	6	1.3053870181844653	5	1	0	0.6738071417492306	1.2658321001207584	1.4630482416682922	1.525717610409484	1.3449419362481723	-1.1134001303415655
RAI2	6	0.519181243351563	5	1	0	0.6463240669122441	0.39203841979088194	1.0423726608754214	1.0325430367389754	0.06367103728208257	-1.5146141671884776
RALA	6	-0.5874768908810801	0	6	0	-0.6099589192031232	-0.5649948625590371	-0.25855668140707433	-0.14655048487105304	-0.7357716373854872	-1.1050848219912286
RALB	6	-0.5964890518349111	1	5	0	-0.6031363562835228	-0.5898417473862994	0.06167037416882071	-0.04020917612887409	-0.6242826968984732	-0.6325381980289908
RALBP1	6	-0.27302705600813626	1	5	0	-0.1395733984564087	-0.4064807135598638	0.04758760081869884	-0.13703317659580705	-0.605332712710025	-0.791974160205136
RALGAPA1	6	-0.2075179230605051	2	4	0	0.06073272899884241	-0.3632579684802435	-0.1754012195278083	-0.3185739808421859	-0.2396346265932019	0.02082385300106626
RALGAPA2	6	-0.09758195523386459	2	4	0	-0.05888728241195773	-0.13627662805577145	0.21544132146253503	0.19471513395698192	-0.4583756426278809	-0.4056190072929109
RALGAPB	6	-0.21027990405743235	2	4	0	-0.5730581832483148	-0.24196757086173504	0.06436805099128229	-0.17859223725312967	-1.2327487436576057	0.22978472910797398
RALGDS	6	-0.15377828145985517	0	6	0	-0.2675129677471251	-0.06467075915857734	-0.11370028076702887	-0.19385628215268147	-0.05615697711300527	-4.290737006291086
RALGPS1	6	-0.3821661051090468	0	6	0	-0.37271053103392315	-0.3256246439083661	-0.39162167918417046	-0.14217268555267548	-1.4540544536876445	-0.538043470133915
RALGPS2	6	-1.2265170487465076	0	6	0	-1.5903952222047932	-1.154853778302725	-1.074417329736042	-1.29818031919029	-0.640990826138943	-1.5544413042904033
RALY	6	-0.24163250320338348	1	5	0	-0.22756669037176636	-0.6881053371589347	0.09118868851121054	-0.2556983160350006	-0.579353646660171	-0.11497443039693955
RALYL	6	-0.6617204144255476	1	4	1	-1.1357137670801347	-0.9862746351104188	0.08318340291487014	-0.33716619374067647	-1.5818807673266015	0.0
RAMAC	6	0.18767472427548504	4	2	0	0.6294032109617773	0.5151341046356084	-0.27972825118253386	0.04879833104553599	0.3265511175054341	-1.169415157531287
RAMACL	6	1.0115322939406295	6	0	0	0.9676810461611629	0.6057141645159603	1.6205063048320618	0.4978102027551847	3.0009626452929647	1.0553835417200963
RAMP1	6	-0.05118671363848826	3	3	0	0.9755543752785103	0.2599171270631091	-0.3622905543400856	-0.6088533745876221	-1.9965325866604602	1.590409924343552
RAMP2	6	1.5719849963386223	6	0	0	1.2258126651081116	1.0338687260465558	1.7783686222475281	1.6556187573583299	1.4883512353189148	1.979815876714519
RAMP3	6	3.0038194269905967	6	0	0	3.4665977333583955	3.311534369667264	2.696104484313929	2.272382835978485	3.6757930123711997	1.1112383069555523
RAN	6	-0.4040094452606482	0	6	0	-0.2718441804129381	-0.5144302987617708	-0.11272468801002589	-0.29358859175952556	-0.914296260550076	-0.824638444390728
RANBP1	6	-0.37212253628382275	1	5	0	0.43150959777437947	-0.6201917753001043	-0.17960874026209783	-0.5646363323055477	-0.17952457531589783	-2.2194585254181383
RANBP10	6	-0.0978714359766939	1	5	0	-0.12577755400215018	-0.25099414983720525	-0.06996531795123762	-0.0524452967677691	0.1754748817067675	-0.6743224585686125
RANBP17	6	0.3228850315692007	4	2	0	-0.12354079133763207	2.546996046815393	-0.1576293147542005	0.45018021982225953	0.9013090902183274	0.19558984331614182
RANBP2	6	0.1481601094157745	4	2	0	0.19457871483092637	0.8218055736756642	0.1333284847821572	0.16299173404939182	-0.2985205958359991	-1.2489611625573769
RANBP3	6	-0.4324234880870643	1	5	0	-0.005772948223077723	-0.8423000019814846	0.35288258660208793	-0.07187878830593242	-0.7929681878681962	-1.129051464096122
RANBP3L	6	-1.196922937364107	0	6	0	-0.7251151261221551	-0.5835633325412637	-1.9191299138956297	-1.5833985955244096	-0.8104472792038044	-3.3626270156794624
RANBP6	6	0.33086666259050457	6	0	0	0.30579507932478833	0.2336500963309378	0.347242221716602	0.3144911034644071	0.9119635210694721	0.7521550990321377
RANBP9	6	0.09610464988089529	4	2	0	-0.04517126608815225	-0.16117311220486652	0.051525730240516765	0.2532467514272989	0.1406835695212738	0.3101251833386014
RANGAP1	6	0.2038517184394908	5	1	0	0.7159714935274102	-0.06569804100046994	0.24745246547250854	0.18807665455010714	0.21962678232887445	0.07000386810986647
RANGRF	6	-0.5370444629293953	0	6	0	-0.4442223712288125	-0.6298665546299782	-0.44190648394812193	-0.37117347323700667	-1.824883711760187	-3.3626270156794624
RAP1A	6	0.18524763324959936	4	2	0	0.2802548182842006	-0.7999028944146342	0.18579236200986138	0.18470290448933735	-0.05194082986851001	1.1832077346616807
RAP1B	6	-0.2132836733352157	1	5	0	-0.3605575729511914	-0.06600977371924	0.22161373421393282	-0.013048634553294747	-0.892558170360509	-1.2780968385028082
RAP1GAP	6	-0.6795367209044907	1	5	0	-1.349883559493257	0.16090194797224822	-0.8380392244113506	-0.39171782563155233	-0.5210342173976308	-2.23708888728288
RAP1GAP2	6	0.02684206669004141	3	2	1	0.5702805639733297	0.0	0.15802543832829574	0.05368413338008282	-1.5818807673266015	-1.5146141671884776
RAP1GDS1	6	-0.23769228562745992	0	6	0	-0.13716749920641824	-0.29234986375635863	-0.29037815919255117	-0.03471770563603993	-0.31633639708855554	-0.18500641206236867
RAP2A	6	-0.20292186962947456	1	5	0	-0.08751246268985202	-0.050518629342467314	0.15955630037544744	-0.3183312765690971	-0.4437359830275396	-1.1328233588936625
RAP2B	6	0.27950805844017523	4	2	0	0.6628188830762882	0.25914559542801996	0.5359184960312113	0.2998705214523305	-0.18353067103803067	-0.3771771609945427
RAP2C	6	-0.4152534488243409	0	6	0	-0.4552189034206462	-0.1499650906223562	-0.10984239486812797	-0.3752879942280356	-0.7314990110146993	-2.2194585254181383
RAPGEF1	6	0.8583196378552844	6	0	0	0.330788079907804	0.9279872234676136	0.6391039800516944	1.097537399470938	1.8700908467357937	0.7886520522429552
RAPGEF2	6	-0.12654666528387892	1	5	0	0.016681137522805756	-0.09794758013202376	-0.28592180939470424	-0.1551457504357341	-0.05435174252996511	-0.9868869150963047
RAPGEF3	6	1.037151090624034	5	1	0	0.9677670298742771	1.1065351513737909	2.1075043871299752	1.579374487424337	0.6355211608463573	-0.46323819466465377
RAPGEF4	6	-0.08687388975396382	2	4	0	-0.918644295096571	1.4253681763548822	0.2203044235570577	-0.05199880018191827	-0.12174897932600937	-2.23708888728288
RAPGEF5	6	-0.24999193367388672	3	3	0	0.06691191160281873	-0.5114543649509429	0.14282641294982357	0.011470497603169427	-0.9016116779928391	-0.6426649819952726
RAPGEF6	6	-0.27277536548342063	2	4	0	0.06043256540857378	0.08143895734015238	-0.2235133746789062	-0.3257482964382774	-0.32203735628793506	-0.4776303368325516
RAPGEFL1	6	-0.5875531641526617	1	5	0	-0.2871188786678349	-0.527596615772802	-0.6475097125325213	-1.1460228910844474	-0.8580974360801525	1.0553835417200963
RAPH1	6	-0.2662338457201714	1	5	0	0.015660722910761926	-0.4990261502912494	-0.20109932518401585	-0.18942866826704385	-0.6795575859670571	-0.33136836625632693
RAPSN	6	-0.08253271430688436	2	3	1	0.3702275655246905	-0.24636920313251887	-0.20505759272549273	-0.16506542861376872	0.5888999505350696	0.0
RARA	6	-0.9448451680218488	0	6	0	-0.1896898202854822	-1.2699193848942119	-0.14857167045771513	-1.0929696320055156	-0.7967207040381821	-3.602093888130309
RARB	6	-0.05915735368477715	3	3	0	0.7283225434442384	-1.1090091345651265	0.11604393665801904	-0.13840003392536637	-0.17824247298087048	0.020085326555812077
RARG	6	-0.4933679629192935	1	5	0	-0.8831541349584704	-0.6355623940725259	-0.06578039668091007	-0.8439626447400506	-0.35117353176606114	0.19558984331614182
RARRES1	6	-0.3214896421569833	2	4	0	0.08277464140127222	-0.8842350383202895	-0.23265069787154147	-0.5587191920480028	-0.4103285864424251	0.19558984331614182
RARRES2	6	-2.6034235046499314	0	6	0	-2.7574731604030065	-2.470422022006642	-2.50288196647562	-2.703965042824243	-3.3177661977157875	-0.6426649819952726
RARS1	6	-0.24211570669868565	1	5	0	-0.19373187685983373	-1.1208459862827498	-0.24334689161676604	-0.24088452178060527	-1.3508840880356794	0.22978472910797398
RARS2	6	-0.585590478753294	1	5	0	0.18674768351731474	-1.2178032055049495	-0.3809802449342774	-0.17844266732878644	-0.7902007125723105	-4.940898941967998
RASA1	6	-0.2631393669359925	2	4	0	-0.21453875843554915	0.13285972914528976	-0.31173997543643583	0.08984953175713084	-0.4419381863180085	-0.3245288275629541
RASA2	6	0.1714614504535361	4	2	0	0.38620850007901986	-0.1553732673708179	0.3229627670365778	0.019960133870494445	0.4040260887846765	-0.9274494225048819
RASA3	6	-0.663932145265506	0	6	0	-0.7693204884950173	-1.4272384223628034	-0.48769255989794713	-0.9948810594494844	-0.5585438020359947	-0.46323819466465377
RASA4	6	0.0	1	1	4	0.4795662303501488	-0.031536340827765574	0.0	0.0	0.0	0.0
RASA4B	6	0.0	1	0	5	0.1671225470551928	0.0	0.0	0.0	0.0	0.0
RASAL1	6	0.2988226797139386	4	2	0	1.1050935379979077	1.2146554213457623	0.060699608859259735	0.5369457505686175	-1.9965325866604602	-1.5146141671884776
RASAL2	6	-0.22720670542854915	1	5	0	-0.08773772716789807	-0.47094352865313027	0.3414129673599149	-0.19695157669629282	-0.2574618341608055	-0.79875712551845
RASAL3	6	0.287098904255725	4	2	0	0.1671225470551928	0.5142856107534204	0.40707526145625716	0.5568771827393013	-0.997689317318273	-1.5146141671884776
RASD1	6	-1.0739688995516437	0	6	0	-1.0042075549341636	-1.378040104188217	-0.9598754046024354	-1.0345376687617218	-1.2665821159684358	-1.1134001303415655
RASD2	6	-2.8746447194415268	0	6	0	-2.819661395180514	-2.475734228709355	-2.929628043702539	-2.7173020818782954	-4.995519685977408	-5.387463493420163
RASEF	6	0.9000271146918581	5	1	0	1.0908378764973974	0.8819896659731721	-0.13988302060531455	0.28716673200958653	1.173091400543398	0.9180645634105442
RASGEF1A	6	0.30090704829099024	4	2	0	0.13937162589966134	-0.5864826941030978	0.47408824184672294	-0.22026781359306014	0.46244247068231914	0.9180645634105442
RASGEF1B	6	-0.5431268944500447	0	6	0	-0.19652010738457726	-0.7857908533819602	-0.5699742330572892	-0.5162795558428002	-0.4854987726884792	-0.824638444390728
RASGEF1C	6	-0.07078101864495112	2	3	1	-0.14156203728990224	-0.5864826941030978	-0.4955157838128985	0.12976045835346417	0.46244247068231914	0.0
RASGRF1	6	-0.4941387522419938	1	5	0	-0.6329644393465146	0.5118421695539446	-0.3427544822718851	-0.45187670582411954	-0.536400798659868	-1.5146141671884776
RASGRF2	6	2.8124349559769164	6	0	0	3.042250539896771	2.9011261950823393	2.1478319606841727	3.5006998989185116	2.7237437168714935	0.4648717959469697
RASGRP1	6	-0.7122719588113727	1	5	0	-0.6160696901403768	-1.012450238819629	-0.8084742274823686	-0.03431758230706583	-2.3182292240807447	2.432678730599022
RASGRP2	6	-0.764740194809908	0	6	0	-0.023247253164232262	-0.5316613146824709	-0.7603360723755612	-0.7691443172442547	-0.8707134775682874	-1.7003161911745446
RASGRP3	6	1.4084737580418039	6	0	0	1.089365908336875	1.0115618200718868	1.1037334768589164	1.7132140392246913	2.3260366270951103	1.8069719557992978
RASGRP4	6	0.034768136506742375	3	1	2	0.1671225470551928	-0.9135260068009377	0.6320966236856571	0.06953627301348475	0.0	0.0
RASIP1	6	0.6481301663643984	5	1	0	0.2071139057360165	0.6492989245342331	0.6469614081945636	0.7198158249635958	0.9723221948378944	-0.9982645772881096
RASL10A	6	0.5541221667470415	6	0	0	0.8533645818581257	0.5310068873422926	0.529640393469152	0.5772374461517904	0.7857147385943071	0.10170856737107936
RASL10B	6	-1.0051837532008294	1	5	0	-0.6360482405084791	0.35068302980085453	-0.8031858892109567	-1.2071816171907022	-1.5358220853516478	-1.5146141671884776
RASL11A	6	-1.6330465361209034	0	6	0	-0.9529577099630271	-1.4537186907217086	-1.642644481976503	-1.623448590265304	-3.132038524449044	-1.7331237946159614
RASL11B	6	-0.09187089959701922	2	4	0	0.32250933544845184	-0.4249197256836563	-0.12758482208103317	-0.531864368407216	-0.05615697711300527	0.9211385723398688
RASL12	6	-3.0808672889862123	0	6	0	-2.8269751276406625	-4.686053376879153	-2.8634558064558355	-3.2982787715165887	-4.387912928666765	-1.858058275692064
RASSF1	6	0.036825229652691416	4	2	0	0.20580856622794386	0.16964159750676178	0.06526831894868046	0.008382140356702372	-0.06837189479941497	-0.45947332596869206
RASSF10	6	2.142749432073455	5	1	0	1.96098796249736	2.580869708933763	2.3245109016495498	1.813217167430138	2.6286132677718603	-2.71626050467088
RASSF2	6	0.19196736011979376	4	2	0	0.38722318419263413	-0.9862746351104188	0.186363557900302	-0.8446176306089614	0.1975711623392855	0.9180645634105442
RASSF3	6	0.37627131901371014	5	1	0	0.033535126198438014	0.7605693949045405	0.754436713362173	0.26750755718612584	-0.23198586828840195	0.48503508084129443
RASSF4	6	-0.9877118364084594	0	6	0	-0.9079782106419456	-0.876811321716259	-1.0021395973204301	-0.9732840754964887	-1.399685274418105	-1.4259036123384998
RASSF5	6	-0.835293144103615	1	5	0	-2.3171388002247175	-2.1304268004938174	-0.3200813026195193	-0.7406380031267894	0.5888999505350696	-0.9299482850804406
RASSF6	6	0.40982363396699595	5	1	0	0.6240574246178501	1.1302480030704896	0.060699608859259735	-0.4117255016228618	2.644780341586179	0.19558984331614182
RASSF7	6	0.14294768927086987	4	2	0	-0.2957343278356497	0.0790951353316629	0.3385594533458578	0.47351517422867717	0.20680024321007684	-3.3626270156794624
RASSF8	6	-0.04728899559685695	2	4	0	0.28821211243833034	-0.4034041895030116	0.0998157338714929	-0.010306418022384634	-0.08427157317132927	-1.353892282798859
RASSF9	6	1.9147298644811939	6	0	0	1.8410726436948135	1.9883870852675742	1.7874070889547886	3.106095146426151	2.003273327974692	0.9180645634105442
RAVER1	6	0.07771379219134844	3	3	0	0.1664215273773446	-0.010993942994647732	0.46239666634710286	0.3777712233778461	-0.09843361786267035	-0.07383224229368679
RAVER2	6	0.7278513167630414	6	0	0	0.6970746499582319	0.5412537076942217	0.7586279835678509	1.2500773549942674	0.6447248619761003	0.8542777483179367
RAX	6	-0.11360059578908988	1	3	2	-0.22720119157817975	0.0	-0.27197867053860425	0.10496313445500705	-0.997689317318273	0.0
RAX2	6	-0.062315496282634886	2	3	1	0.20370774649548862	1.4253681763548822	-0.31348593844856243	-0.12463099256526977	-0.997689317318273	0.0
RB1	6	0.04021765921646869	3	3	0	0.18786414987173305	-0.10742883143879567	0.1977927858114814	-0.11707096062465361	-0.18086623117282663	0.33848396371514067
RB1CC1	6	-0.07373212467443624	3	3	0	-0.2492366959749388	-0.5096852138141594	-0.16605664856478697	0.01859239921591449	0.1829964896324574	0.23433849557202713
RBAK	6	-0.1462661115058479	2	4	0	0.23621008759138196	0.029129394192152436	-0.09347392760932838	-0.1990582954023674	-1.4096032688632638	-0.3245288275629541
RBBP4	6	-0.4632035107483299	1	5	0	-0.25998245732918335	-0.6664245641674764	0.02432863571715238	-0.12228303907067328	-1.1763006946316583	-1.0364976599675328
RBBP5	6	0.21142937028288755	3	3	0	0.7967462743473632	-0.3378660907410689	0.5178463935325297	-0.04195857510838774	0.46481731567416285	-1.169415157531287
RBBP6	6	-0.5840919463223901	0	6	0	-0.4427134427011019	-0.5976882532687515	-0.2557702625590359	-0.5704956393760288	-1.106924795294705	-0.7301699634947543
RBBP7	6	-0.0820448180277209	3	3	0	0.07204649746094027	0.14898549056078814	-0.2090745998393002	0.04498496378385841	-1.0559639952677498	-0.6581586339551135
RBBP8	6	0.3858897588871759	4	2	0	0.43481337340797754	-0.28607912900411225	-0.11704027449617449	0.3369661443663743	0.9661833777482651	1.1606054447907153
RBBP8NL	6	-0.11406575172148542	1	4	1	-0.02777543740859778	0.5118421695539446	-0.20035606603437306	-0.41078655329015756	-0.997689317318273	0.0
RBBP9	6	0.2654260036815319	6	0	0	0.09588343062450821	0.14164761609155896	0.324051764152987	1.0893982388608587	0.20680024321007684	1.1112383069555523
RBCK1	6	-0.015907790160019086	3	3	0	-0.09375138856576726	-0.3256246439083661	0.061935808245729085	0.07993342491022926	-0.43661969705583514	0.5762119243320964
RBFA	6	0.05022571314049884	4	2	0	0.06805238884293185	-0.28535926856924476	0.09131875650678367	0.032399037438065825	-0.37070358783128743	0.23863814281265316
RBFOX1	6	0.4684369962114847	6	0	0	0.1671225470551928	0.9056293830761868	0.15802543832829574	0.4744315217406503	0.46244247068231914	3.2924724290029763
RBFOX2	6	-0.1400393168063987	1	5	0	-0.11111269628398812	-0.6397735156469784	-0.16896593732880927	-0.07257451409267102	-0.32960582614340783	0.23811385379896066
RBFOX3	6	-0.3922132448077327	2	4	0	0.8461390478279899	1.4253681763548822	-0.3753192340464923	-0.4091072555689731	-0.997689317318273	-1.5146141671884776
RBIS	6	-0.10276477504474935	2	4	0	-0.40678764310335946	-0.06650436468800702	-0.13902518540149167	0.04979344289864773	0.5447155892261213	-1.4596179258288622
RBKS	6	0.6022168015735385	6	0	0	0.5387252429327503	0.9282476487085685	0.29226672817532506	0.6657083602143268	0.11589231931861299	0.7158189753995576
RBL1	6	-0.3384801006776559	0	6	0	-0.26663161491288667	-0.4727064902553977	-0.10834019617799262	-0.1152925043496631	-0.4103285864424251	-3.987120034889425
RBL2	6	-0.283685183676899	2	4	0	-0.1384479970158483	0.39169928955128386	-0.4350288388738539	0.043608001793058904	-0.42892237033794967	-0.8544284668845563
RBM10	6	-0.10999065763343796	1	5	0	-0.011105229825008944	-0.24791119730819489	-0.04634456199004422	0.14453029061117295	-0.1736367532768317	-1.2489611625573769
RBM11	6	-1.9644311226970044	1	5	0	-1.7158747778143724	-2.7604076889571534	-1.599744184571617	-2.2129874675796364	-3.1658145589838096	0.9180645634105442
RBM12	6	-0.2935197691362963	0	6	0	-0.08806612793687174	-0.5447084362613892	-0.27055057602141996	-0.3164889622511726	-0.1716045066984475	-0.3194020842611005
RBM12B	6	-0.20968084071915327	1	5	0	-0.10974022231097402	-0.3176449846910945	-0.036033502638287196	0.01236412025526512	-0.3550969981865286	-0.3096214591273325
RBM14	6	-0.27034722108060794	1	5	0	-0.23209360961967862	-0.020011078486813716	0.026938767047513856	-0.30860083254153725	-0.30864424748282104	-2.889310855389606
RBM15	6	-0.3681173985404018	0	6	0	-0.2472636313472112	-0.40713745677407154	-0.04254926821740579	-0.3290973403067321	-0.4678023242458291	-0.5929746417588895
RBM15B	6	-0.2521494240052149	2	4	0	-0.32222325638273963	-0.37604713414288415	0.3226940689112556	-0.18207559162769016	-0.6833103444129831	1.388527331601992
RBM17	6	0.2814022952227302	4	2	0	0.3252164787204883	0.23758811172497207	0.5516749074170688	0.8231460099104826	-0.1013562061354154	-0.435232492019761
RBM18	6	0.20344726681230907	5	1	0	0.1725187271845896	0.666524481706452	0.23437580644002853	-0.026449959596184236	0.07145921958027879	0.40949127892677906
RBM19	6	0.11398228447525094	5	1	0	0.22637150488606927	0.08679114737817883	0.12310787886808416	0.1806447442110648	0.10485669008241771	-1.5544413042904033
RBM20	6	-1.6631229527531184	0	6	0	-2.1539058292510473	-0.7555989495216251	-1.4642489074135194	-1.8619969980927173	-3.696170947624312	-0.28358177407185803
RBM22	6	0.2887462433978967	5	1	0	0.3212538534787108	0.5674753455126464	-0.25416613007211364	0.2562386333170825	0.10485669008241771	0.5762119243320964
RBM23	6	-0.660894269697585	0	6	0	-0.4567952509755524	-0.5972852107077076	-0.31178214202823984	-0.7245033286874625	-0.8724799773450016	-1.1980974119925056
RBM24	6	-0.9508872139318593	1	5	0	-0.5062922692266896	-1.043676991783566	-1.1587441290276295	-1.6858550949685773	-0.8580974360801525	1.0553835417200963
RBM25	6	0.12073691376860962	5	1	0	0.6826308850972147	0.12670914848332337	0.29612780079237044	0.11476467905389587	0.09734957348543638	-1.1134001303415655
RBM26	6	-0.0032392968015102497	3	3	0	-0.1205142750890813	0.018113147805274288	-0.024591741408294787	0.29811752483730025	-0.27849426341343	1.1112383069555523
RBM27	6	0.046962533927193295	4	2	0	0.3323093446724683	-0.06537168113328651	0.3649195158942504	0.08846042153897482	0.00546464631541177	-0.07383224229368679
RBM28	6	0.055768861074310117	3	3	0	0.8671502282365608	1.1796874707850127	0.17852966187405617	-0.06699193972543593	-0.40978140870063484	-0.28358177407185803
RBM3	6	0.08956949151258753	4	2	0	0.3462518613774024	-0.32381355035032433	0.13190592688822367	0.04723305613695139	-0.3541726729528869	0.7158189753995576
RBM33	6	-0.07752214827474102	2	4	0	0.0575153919393121	0.4175541070981059	-0.5055213349411076	-0.09888731943647677	-0.05615697711300527	-0.159621223262993
RBM34	6	0.07399238454496881	4	2	0	-0.4966132328961099	0.05219003003684408	0.09579473905309355	0.20806350391452577	-0.1716045066984475	0.40949127892677906
RBM38	6	0.39106282222044575	5	1	0	0.3361413348159279	0.31127092792451005	0.4459843096249636	0.5332449064127216	-0.3541726729528869	0.7158189753995576
RBM39	6	-0.41768114227607667	2	4	0	-0.8240865648905218	-0.8936683248200623	0.03525684442975585	-0.4615223102678847	-0.37383997428426863	0.04972227776430316
RBM4	6	-0.02011929882367669	3	3	0	0.3494332557498243	-0.4575031668847336	0.09271597220624272	-0.1329545698535961	-0.6112208881595707	0.5361124255807526
RBM41	6	-0.06517265538757555	2	4	0	0.3737003741615763	0.25693635214230337	-0.09405396035548508	-0.060190724098664994	-1.8576344097151953	-0.07015458667648611
RBM42	6	-0.4201613412854628	1	5	0	-0.4338070279984647	-0.20740349781266865	0.6568846064196823	-0.40651565457246086	-0.5885970587850884	-0.824638444390728
RBM43	6	0.3777917370995314	6	0	0	0.10961547606201716	0.49547372982335247	0.5928888622546475	0.26010974437571033	0.21962678232887445	0.6148108758670903
RBM44	6	0.5241726688941384	4	1	1	0.723681996184909	1.4253681763548822	0.5113995872196592	0.5369457505686175	-0.12174897932600937	0.0
RBM45	6	-0.3111760780242909	1	5	0	-0.05896358336593899	-0.5468920160203217	0.026620458029814387	-0.07546014002826018	-0.6726130417719021	-0.7139347799339211
RBM46	6	-0.017902644812949675	2	3	1	-0.03580528962589935	1.8191553898771244	0.5730220407841621	-0.5799945150340037	0.0	-1.5146141671884776
RBM47	6	-0.5987647729146415	2	4	0	-1.4093686770256275	0.9056293830761868	-0.43978133374738215	-0.7577482120819008	1.6470910242679058	-2.23708888728288
RBM48	6	-0.13795710966281494	2	4	0	-0.13427361806566207	-0.1416406012599678	0.3028667079642995	0.06104134552407725	-0.7523248735101049	-1.0445137868673386
RBM4B	6	-0.7335049777046012	1	5	0	-0.16212575461493994	-1.2475690851065973	0.03828816564457682	-0.23426121175159675	-1.2327487436576057	-1.9888451625000765
RBM5	6	0.1622516107180494	5	1	0	0.19292660175984055	-0.1611447425105328	0.032663068277039464	0.13157661967625822	0.1975711623392855	0.4648717959469697
RBM6	6	-0.26547010422261197	3	3	0	0.20567377592852276	-0.9552402923644996	0.0071032616886910205	0.05995643261928496	-0.7444717452445282	-0.538043470133915
RBM7	6	0.1367717891543032	5	1	0	0.43251634958485763	-1.0579245293955268	0.12402325587536289	0.14952032243324354	0.005527532506397037	0.7560589416230581
RBM8A	6	0.02533576164086293	4	2	0	-0.3099036030672959	0.018113147805274288	0.03255837547645157	-0.10774545941904101	0.2169355091810452	0.07000386810986647
RBMS1	6	-0.4111788103579914	1	5	0	0.14406982485344155	-0.5762224668990532	-0.18013564792953662	-0.3934352503780332	-0.42892237033794967	-1.858058275692064
RBMS2	6	-0.04167484070713234	3	3	0	-0.40557309371716066	0.28668671968088777	0.28871769698117955	0.5329747550351263	-0.37003640109515246	-0.7239941779705985
RBMS3	6	-0.05711461230994219	2	4	0	0.2083533742259478	-0.21146333489914504	-0.10460820672549254	-0.27443078940764476	-0.009621017894391848	0.354248194033282
RBMX	6	0.099022625992502	3	3	0	0.21721488625736018	-0.9671785194945577	-0.019169634272356184	0.2395250745676325	-0.9016116779928391	0.5361124255807526
RBMX2	6	-0.11982541592516127	2	4	0	-0.18438232851282255	-0.0552685033375	0.13071930205886728	0.0542864686132396	-0.4103285864424251	-2.71626050467088
RBMXL1	6	-0.1504372005268806	1	5	0	-0.14021121606452613	-0.026417132082531936	0.14767607968307406	-0.3280094742043058	-0.16066318498923504	-0.8183022243009903
RBMXL2	6	-0.15074545005014306	2	3	1	-0.9457397402107395	0.8819896659731721	-0.3753192340464923	-0.3014909001002861	0.0	1.7778582618144987
RBMXL3	6	-0.1003889515475831	2	4	0	-0.1692415622674006	-0.031536340827765574	1.7056489361566562e-05	-0.872919574675731	1.4601317880005922	-1.5146141671884776
RBP1	6	-0.3393291203596025	2	4	0	0.3042962750579381	-0.9158874281968319	0.2343133884984141	-0.11713411870558765	-0.5615241220136173	-1.129051464096122
RBP2	6	-0.14963894728362848	1	5	0	-0.021694033315610817	-0.031536340827765574	0.3375193989962503	-0.2677415537394914	-0.997689317318273	-1.5146141671884776
RBP3	6	0.3896111568352056	5	0	1	0.6744642148139394	2.1281814281467	0.1047580988564718	0.08158222809988358	1.6470910242679058	0.0
RBP4	6	0.4225839946284492	5	0	1	0.38272551857457926	2.1281814281467	0.3316898256092109	0.5027660092078734	0.46244247068231914	0.0
RBP5	6	0.0537581911068129	3	3	0	-0.16063611453241977	1.0846882187265288	0.38594319418046164	-0.06673174898758516	0.17424813120121097	-3.0753437125942944
RBP7	6	2.4722511790188704	6	0	0	2.4495524647339266	2.3567960753846107	2.5620192003533493	2.494949893303814	3.907917394421712	0.9180645634105442
RBPJ	6	-0.8216351955917391	0	6	0	-1.026950203758247	-0.6163201874252313	-0.5128766914499208	-0.5449306578390294	-1.6160303926903525	-2.1087548609613314
RBPJL	6	0.15385846846940943	3	3	0	-0.02777543740859778	-0.5864826941030978	0.33549237434741663	0.37814070842633996	-1.5818807673266015	2.432678730599022
RBPMS	6	-0.251225384236637	2	4	0	0.04406978641524528	-0.32796626385305583	0.02577368552314585	-0.17448450462021814	-0.8088479123677299	-0.8886908861318412
RBPMS2	6	-2.333212321511172	0	6	0	-1.6482623761169317	-3.1580746727120816	-1.9877094356291964	-2.1412125530970743	-2.5252120899252697	-4.754948234131314
RBSN	6	0.09859404109065739	3	3	0	-0.0234194879413665	0.27443185240149415	0.22060757012268128	-0.9162601165020505	-1.1686275600569322	0.2254049234961233
RBX1	6	-0.3260502414835269	0	6	0	-0.2748109150605571	-0.2820514696369738	-0.005089485098488389	-0.37004901333008	-0.8168932255439305	-0.7139347799339211
RC3H1	6	-0.10666901762615	2	4	0	-0.18120121391212862	-0.8534020634909583	-0.09328934435470693	0.2726351095859334	-0.12004869089759307	0.02082385300106626
RC3H2	6	-0.12983916859274292	2	4	0	0.12763685481742737	-0.1553732673708179	0.1607339190871233	-0.10430506981466792	-0.3550969981865286	-2.6729169195302185
RCAN1	6	-0.05197448658745296	3	3	0	0.010114921361588536	-0.11406389453649446	0.33323531409309215	0.13931030635748431	-0.23198586828840195	-0.8086914596215387
RCAN2	6	-1.2480443914229333	0	6	0	-1.1017547629421696	-1.3139682298491442	-1.1821205529967225	-1.4972038430938288	-0.5399399585166584	-3.987120034889425
RCAN3	6	-0.01021957987930322	3	3	0	0.08563498526799052	0.7071836982573294	0.16879917166390435	-0.10607414502659696	-0.7929681878681962	-3.602093888130309
RCBTB1	6	0.06201595168265861	4	2	0	0.5090659471377266	0.0790951353316629	-0.17531732223617125	0.48871172965429466	0.04493676803365432	-1.9888451625000765
RCBTB2	6	0.10107656919143615	4	2	0	0.11627081074908396	-0.29939782541445403	0.08588232763378834	0.3281828560564186	-0.6088248561403677	0.5678051024178439
RCC1	6	-0.286371794599553	1	5	0	0.08016172899014684	-0.731335168495336	-0.18857967073208215	-0.2559400367762832	-0.31680355242282277	-0.6340126789881175
RCC1L	6	-0.04791904959737492	3	3	0	0.10515189789961754	-1.0524494258136063	0.2236679510524331	0.06378312406824316	-0.266726859612886	-0.159621223262993
RCC2	6	-0.34016839022747525	0	6	0	-0.21064588073981838	-0.9926799009712117	-0.36353322803212773	-0.2718558252915373	-0.31680355242282277	-1.5544413042904033
RCCD1	6	-0.6087134954977318	0	6	0	-0.382130708583571	-1.0978708987143904	-0.22723514350585639	-0.2381998597541246	-0.8352962824118926	-5.10559565012924
RCE1	6	-0.22379342860175555	2	4	0	-0.39873834496634775	-0.8622173080428115	0.11005779823808659	-0.048848512237163355	0.4074333307591673	-1.3747347544715982
RCHY1	6	-0.1719736298307648	1	5	0	0.16351254656577519	-1.5336342637701854	-0.16391393409211386	-0.2704599025550456	-0.18003332556941576	-0.159621223262993
RCL1	6	-0.3256308026219734	0	6	0	-0.28945287344641324	-0.3618087317975336	-0.07979497157961024	-0.22697912281615107	-0.4638968752596089	-3.3449907661781686
RCN1	6	0.4306811218698914	6	0	0	0.23221005922192717	0.4722594229265038	0.5580611754515044	0.38910282081327896	1.3091885915537316	0.020085326555812077
RCN2	6	0.06765958620004797	4	2	0	0.13311138954898993	0.2458781975814226	0.0022077828511060105	-0.33809546001176205	0.14294711650196046	-1.4624758051283377
RCN3	6	-0.16001376884378637	2	4	0	0.0033024917929505015	-0.6413224221317466	-0.1935473086911279	-0.12648022899644484	0.2904356655714371	-0.28358177407185803
RCOR1	6	-0.3513978787099017	2	4	0	0.06073272899884241	-0.1914627869738581	0.348005053301498	-0.6390196178690521	-0.5113329704459453	-1.0445137868673386
RCOR2	6	-0.5665371318955228	1	5	0	-0.26085589351219163	0.3201355339997818	-0.8310720206328281	-0.30200224315821744	-1.284446902928312	-1.3747347544715982
RCOR3	6	-0.31281944417047836	0	6	0	-0.14127372605900756	-0.333750076472497	-0.2918888118684597	-0.10791420435636656	-0.6724696401058807	-1.4944907743621956
RCSD1	6	-0.09306424941377411	2	4	0	0.06869722949650647	-0.7977139355115721	-0.02100164399193094	0.22222499625044012	-1.114849964510547	-0.1651268548356173
RCVRN	6	-0.9242418652764927	0	6	0	-1.0557877058039151	-0.8366226540423776	-0.8507944132347123	-0.7129195825928409	-0.997689317318273	-2.23708888728288
RD3	6	-0.46461858818749147	1	4	1	-0.6329644393465146	-0.5864826941030978	-0.3427544822718851	0.5369457505686175	-1.9965325866604602	0.0
RD3L	6	-0.16424934076038789	2	3	1	-0.3413805153266266	0.5118421695539446	0.1047580988564718	-0.32849868152077577	0.0	-1.5146141671884776
RDH10	6	-0.09135826188797314	2	4	0	0.008439431624021942	-0.16769663580545657	0.031168902989302083	-0.015019887970489698	-0.5103250725070776	-0.2116952611038636
RDH11	6	-0.4873295403583391	2	4	0	0.23367095434434937	-0.7797877930445187	0.14604326552547242	-0.3319940987214056	-1.7056827709832174	-0.6426649819952726
RDH12	6	0.6130365439227103	5	1	0	0.55790243410014	1.8191553898771244	0.6681706537452806	0.3199281210858358	-1.5818807673266015	2.432678730599022
RDH13	6	-0.7976248548398949	1	5	0	-0.6380930124884909	0.25540707925452777	-0.004043581809875185	-0.9677684395217141	-0.9571566971912988	-1.3747347544715982
RDH14	6	-0.04204125624042776	2	4	0	-0.06058718580316036	0.1960878135755113	-0.30175589693221383	-0.02349532667769516	-0.6224922671474422	0.3266653917366398
