## Supplementary Data 1 for "*IL18* and pyroptosis-related genes show contrasting expression in human cardiac pericytes and endothelial cells": REFERENCE_GENES.tsv (part 3 of 3)

gene	n	median_delta_A	positive_donors	negative_donors	zero_donors	Donor_3_delta_A	Donor_4_delta_A	Donor_12_delta_A	Donor_13_delta_A	Donor_14_delta_A	Donor_15_delta_A
RDH16	6	-0.3319818852549274	0	4	2	-0.2531772172196972	-0.9135260068009377	-0.7051130932021173	-0.41078655329015756	0.0	0.0
RDH5	6	-1.0020453490326804	0	6	0	-0.8917838073866555	-1.9947533831115338	-1.0183304784642289	-0.9857602196011319	-1.1319920245164004	-0.07514535585313631
RDH8	6	-2.4430956127278423	0	6	0	-2.1684062497750443	-3.3408822387311594	-2.7177849756806407	-2.1037432329741095	-3.4552276207899832	-0.6946476058864488
RDM1	6	-1.182726157883423	0	6	0	-1.339518139364692	-1.025934176402154	-1.0212363076708222	-0.9287143959238051	-1.5818807673266015	-2.23708888728288
RDX	6	0.46478431867447423	5	1	0	0.42053691125750703	-0.38585248049694076	0.5090317260914414	0.6134779085331408	1.027769659891264	0.40949127892677906
REC114	6	-0.6683664927972917	1	4	1	-0.6172389991812868	-0.9135260068009377	-0.7194939864132966	0.2909630858414037	-0.997689317318273	0.0
REC8	6	-0.248992174441646	1	5	0	-0.6808972778217874	-0.3618117359993829	-0.11000734932804956	-0.13617261288390914	-1.343259694953087	2.3128846444379545
RECK	6	-0.21635945870502726	2	4	0	-0.2518510052576124	-0.5831685489504106	0.05931150072989411	-0.18086791215244213	0.20680024321007684	-0.9299482850804406
RECQL	6	-0.010292229001195308	3	3	0	-0.05782330468129304	0.037238846678902426	0.2757626916543803	0.16219277465913784	-1.3546237617007018	-1.1134001303415655
RECQL4	6	-0.27152672296512703	3	3	0	0.034032857765669444	0.3120960096203076	0.3031504221832657	-0.5770863036959235	-1.3508840880356794	-0.9299482850804406
RECQL5	6	0.050754587664623374	3	3	0	0.21752850693246195	-0.41369610332023	0.14381070446405664	-0.04230152913480989	-1.5358220853516478	0.9180645634105442
REDIC1	6	0.14638652905562033	3	2	1	0.29277305811124066	0.5118421695539446	0.33549237434741663	-0.35040038801372686	-1.5818807673266015	0.0
REELD1	6	0.8607186940913045	6	0	0	0.5911893851121195	1.1302480030704896	1.1345027945725759	0.2295884352365405	1.4601317880005922	0.19558984331614182
REEP1	6	-1.7536848710663389	0	6	0	-1.6074555082659912	-1.478980265466286	-1.8999142338666863	-2.2380548673318685	-1.5358220853516478	-2.71626050467088
REEP2	6	-0.3338342013861151	2	4	0	0.11056138604991705	-0.44569732480283974	-0.4821280208675951	-0.22197107796939042	-0.9947017843288934	0.7521550990321377
REEP3	6	-0.5961378040778591	0	6	0	-0.47262854197588133	-0.7196470661798369	-0.058303832481766626	-0.23785936227413185	-1.2768369296742694	-2.418238712386495
REEP4	6	-0.458325390084251	1	5	0	-0.5889285536010758	0.4789525545402795	-0.05132290516097182	-0.3277222265674262	-0.7092748906981812	-1.5146141671884776
REEP5	6	-0.7001919496821547	0	6	0	-0.0609141088814793	-1.1196060444257165	-0.30335308335034483	-0.3127816078086134	-1.087602291555696	-1.2331897817035937
REEP6	6	-0.7424429001737862	0	6	0	-0.9961648804387799	-0.28753654515674576	-0.050555891556762766	-0.512100030611597	-0.9727857697359754	-1.813123221126264
REG1A	6	-0.0608659614183239	3	3	0	-0.29953101770128576	0.5118421695539446	1.7056489361566562e-05	0.2295884352365405	-0.12174897932600937	-1.5146141671884776
REG1B	6	0.2605116203011219	3	3	0	-0.40237810710374045	-1.8682643010835909	0.5730220407841621	-0.05199880018191827	1.4601317880005922	3.2924724290029763
REG3A	6	-0.11203446106034476	2	3	1	0.13465679858992363	-0.44289612472870865	-0.22406892212068952	-0.25741195037463793	0.46244247068231914	0.0
REG3G	6	0.32638732485932065	5	1	0	0.318841998518103	0.9140775517607413	0.3339326512005383	0.2295884352365405	0.46244247068231914	-1.5146141671884776
REG4	6	-0.2265886075782657	3	3	0	0.4504215843506938	0.8819896659731721	0.7733951633078967	-0.9035987995072252	-0.997689317318273	-1.5146141671884776
REL	6	0.2177980917325706	5	1	0	0.29194603598452407	0.26955765211538996	0.17037055099167198	0.2652256324734692	0.07325127430061862	-0.7239941779705985
RELA	6	-0.3511492778628851	2	4	0	0.3021699410202401	0.2767134637982167	-0.33640748332030235	-0.3658910724054678	-0.8294153838396507	-0.5940250814726662
RELB	6	-0.22192410076260138	2	4	0	0.07400015320127284	-0.2626075754960411	0.16130984604414333	-0.1812406260291617	-1.021496423606148	-0.5940250814726662
RELCH	6	0.013616730546604394	3	3	0	-0.08054103962020864	-0.02540365503700759	0.05263711613021638	-0.12228303907067328	0.12982767665114814	0.2356729856009867
RELL1	6	-0.31389651817587394	0	6	0	-0.036680338125694156	-0.36528792321603554	-0.08877277979706832	-0.26250511313571234	-0.6327107787987822	-0.8668733968464268
RELL2	6	0.13092427470811763	4	2	0	0.1890452053137035	0.24133102390165817	0.07280334410253175	-0.17971838139184992	0.2533747895051617	-0.07383224229368679
RELN	6	-0.31137845388072416	2	4	0	-0.7171829588796561	2.1281814281467	-0.09530487876249638	-0.5274520289989519	-2.3182292240807447	0.19558984331614182
RELT	6	-0.7635017021724186	1	5	0	0.35688945839377473	-0.9473469196528965	-0.16673134943550405	-0.8130686244109162	-1.3530268665127343	-0.7139347799339211
REM1	6	-3.2438040805825823	0	6	0	-3.643767619563275	-2.7642874591898394	-2.461588110932527	-2.84384054160189	-4.243546236114976	-3.987120034889425
REM2	6	-0.4413387292380454	0	6	0	-0.3709188645195798	-0.44289612472870865	-0.43978133374738215	-0.3477377062855116	-0.536400798659868	-2.23708888728288
REN	6	-0.0065468154893896235	2	3	1	-0.013093630978779247	1.4253681763548822	-0.27510898433521735	0.2909630858414037	0.0	-1.5146141671884776
RENBP	6	0.3293296251035007	5	1	0	0.3212538534787108	0.6885445241168182	0.5660381135596557	0.3374053967282906	-0.4542649754970185	0.21712871640868192
REP15	6	0.10597372313653164	3	2	1	0.6066124868083804	-0.031536340827765574	0.21194744627306328	0.8226998220774455	-0.12174897932600937	0.0
REPIN1	6	-0.6133927136942694	0	6	0	-0.7770770436239243	-0.20080924571232117	-0.5343751055735027	-0.6924103218150361	-0.8352962824118926	-0.3194020842611005
REPS1	6	0.0707497608672698	3	3	0	0.3032097654525936	0.4677496950643869	-0.009275004658666042	0.15077452639320565	-0.12004869089759307	-0.018201131090175515
REPS2	6	0.0026110347476437923	3	3	0	-0.05420034350753644	0.6401085317665411	0.059422413002824026	0.2701760574531531	-2.5811093043040962	-0.6426649819952726
RER1	6	-0.49800720091477246	1	5	0	-0.19661891386941122	-0.8950507634863536	0.09800335757868339	-0.2030462139613487	-0.7929681878681962	-1.4624758051283377
RERE	6	-0.14224890486405073	2	4	0	-0.21968605283594478	-0.06481175689215668	0.05907659532855547	0.43015352393839024	-0.9945718416554183	-0.23171577366113638
RERG	6	-2.455432844531982	0	6	0	-1.3187600106014408	-2.084994555190604	-2.49262697667747	-2.5252961179594946	-4.853515655258889	-2.418238712386495
RERGL	6	-0.9442155653782237	0	6	0	-0.9899179007546619	-0.44289612472870865	-0.8985132300017855	-2.1619991615860137	-0.536400798659868	-1.5146141671884776
RESF1	6	-0.14235230637535579	2	4	0	-0.23453599344475506	-0.849394215387913	0.34574696731403876	0.19471513395698192	-0.12508338948771858	-0.159621223262993
RESP18	6	-0.5822695331039164	1	4	1	0.595544965865676	-0.9135260068009377	-0.27510898433521735	-0.8894300818726154	-1.5818807673266015	0.0
REST	6	-0.1643066166178806	1	5	0	-0.2220069907590423	-0.15025925431227805	-0.06990774363079666	-0.17835397892348315	-0.3664270892486394	0.5690973266332024
RET	6	-1.5442561313392535	1	5	0	-1.3147238847321774	-1.77378837794633	-2.2402507911579583	-1.2949177285787261	-2.8033914829536792	0.9180645634105442
RETN	6	-0.031236115345378956	2	4	0	-0.03580528962589935	-0.7555989495216251	-0.026666941064858563	0.2295884352365405	-1.9965325866604602	0.19558984331614182
RETNLB	6	0.0	2	0	4	0.7573281882697219	0.9056293830761868	0.0	0.0	0.0	0.0
RETREG1	6	-0.019666245054413833	2	3	1	0.5111783828662912	0.20158278596050394	-0.5107417840490045	-0.03933249010882767	-2.99595387335224	0.0
RETREG2	6	0.08679532260276446	4	2	0	0.23120092613356702	-0.2804262516764968	0.08352744435551962	0.15043220371978716	0.0900632008500093	-0.41766648149781993
RETREG3	6	-0.37133514891358144	2	4	0	-0.2965884460189563	-0.4460818518082066	0.21405561281793428	-0.6828084696376813	-0.9945025371923175	0.9211385723398688
RETSAT	6	0.09136769967306813	4	2	0	0.20036111364877618	-0.23386179587930922	0.2533515651010161	0.16265007279032417	-0.23198586828840195	0.020085326555812077
REV1	6	0.11472886888809253	4	2	0	0.202909501180641	-0.30916017396007334	0.02654823659554406	-0.08931070785766337	0.29620480178199493	0.23433849557202713
REV3L	6	-0.6135774528395053	0	6	0	-0.04874049920673862	-0.876811321716259	-0.2673382655608405	-0.7155030640926423	-0.5116518415863682	-3.017415815101971
REX1BD	6	-0.02785744484360464	2	4	0	-0.02433823089509879	0.11561483186099641	0.30438513733302575	-0.1803445457655215	-0.03137665879211049	-3.3626270156794624
REXO1	6	0.16885184817427468	5	1	0	-0.05452457114426501	0.09533736758698552	0.27404963491685486	0.40952394875141973	0.12057497993986743	0.21712871640868192
REXO2	6	0.1074189572624511	4	2	0	0.25125833090682903	0.05469553005590644	-0.2061024445947286	0.16014238446899576	-1.1686275600569322	0.6148108758670903
REXO4	6	0.11637457327010559	4	2	0	0.12488619300936987	0.1078629535308413	0.2929656097585651	0.15468293327695593	-1.1469854798541164	-0.6426649819952726
REXO5	6	0.037635298721109045	4	2	0	0.020919666485089472	0.666524481706452	0.05435093095712862	0.18048423177345008	-1.1645946217718426	-1.3747347544715982
RFC1	6	-0.12075041126248576	2	4	0	-0.29356534915772725	0.9228361814870087	-0.21012416373286102	-0.30035976258392694	-0.03137665879211049	1.7778582618144987
RFC2	6	-0.23167048276576052	2	4	0	-0.41453703086556803	0.7598598160170038	0.01881240926981853	-0.14255168606689317	-0.3207892794646279	-0.46323819466465377
RFC3	6	0.0367227580831222	4	2	0	0.050155216731996966	0.02329029943424743	-0.022117646090233034	0.10325312764686512	0.4111713722931847	-0.3096214591273325
RFC4	6	-0.14048963955403337	2	4	0	0.5099119030758397	0.6642075032470705	-0.41889673563391394	-0.13353077288899318	-0.14744850621907357	-0.9299482850804406
RFC5	6	-0.13058273946031562	2	4	0	-0.15494128235077742	-0.20938518507141035	0.0640163812837824	-0.10622419656985382	0.5286125675736244	-3.987120034889425
RFESD	6	0.0002748401915844134	3	3	0	0.4735454649732014	0.39918138857115437	-0.07415164878778402	0.07470132917095285	-0.3550969981865286	-2.0949910644171865
RFFL	6	-0.09070842450784589	2	4	0	-0.03580528962589935	0.5142856107534204	-0.14561155938979242	-0.576502006605653	-0.6326107650920081	0.9180645634105442
RFK	6	-0.11342980406316583	2	4	0	0.4720140843756502	-0.7311766824266783	0.3419328276437428	-0.12100620595540157	-0.10585340217093009	-0.8086914596215387
RFLNA	6	0.034559780242384486	3	3	0	0.7817894023339411	-0.052785697729807346	-0.7510793583531317	0.12190525821457632	0.17424813120121097	-1.5146141671884776
RFNG	6	-0.2389840687732303	2	4	0	0.1620361713274292	-1.03415627673483	-0.4078135508699745	-0.5187459895240782	0.17424813120121097	-0.07015458667648611
RFPL1	6	-0.010847016657805408	1	3	2	-0.021694033315610817	0.0	-0.042347684195438884	0.03188172718250776	-0.997689317318273	0.0
RFPL2	6	0.9858325191806927	5	1	0	1.5056760724421887	0.9140775517607413	1.057587486600644	0.8766785435141147	3.0009626452929647	-0.28358177407185803
RFPL3	6	1.1911023713083098	5	0	1	1.7223325371791944	1.87315528359153	0.6598722054374251	1.8851036637269483	0.5888999505350696	0.0
RFPL4A	6	-0.34534922651089484	0	4	2	-0.5204352987375258	0.0	-0.2815911974528166	-0.4091072555689731	-1.9965325866604602	0.0
RFPL4AL1	6	-0.1407955987264083	2	3	1	0.0	-0.5864826941030978	-0.2815911974528166	0.27324630330364474	-0.997689317318273	2.432678730599022
RFPL4B	6	0.02975492927049117	3	3	0	0.1671225470551928	-0.031536340827765574	0.8705708009178489	0.09104619936874792	-0.536400798659868	-1.5146141671884776
RFT1	6	0.7638799669888472	5	1	0	0.7249432419744863	0.802816692003208	-0.03778677914046602	0.4192799492219401	1.0231296118846247	1.8069719557992978
RFTN1	6	-0.052920669683234056	2	4	0	0.0429713550539379	-0.7756844742718698	-0.01832518118449844	0.021673133960304902	-0.08751615818196967	-0.8886908861318412
RFTN2	6	-0.014867729816839814	3	3	0	0.058413904834607955	-0.6049942735498073	0.04041912704280648	0.09412780533302323	-0.37800788235993954	-0.07015458667648611
RFWD3	6	-0.46229642046925434	2	4	0	-0.5081372352928994	0.035766113512616826	-0.41645560564560924	0.11612608074167463	-2.857402840793468	-3.602093888130309
RFX1	6	-0.011506754413443954	3	3	0	0.015317230311473473	0.6355456573887048	0.1590602926000768	-0.03833073913836138	-0.5699420141443223	-1.2780968385028082
RFX2	6	-0.8908836339679362	0	6	0	-0.7219204423045622	-1.0598468256313103	-0.06584058871677723	-0.2173349287677011	-1.476015920531577	-2.0295171569856514
RFX3	6	-0.21439854321805552	1	5	0	0.05354706237440077	-0.0665351072374527	-0.11246068934755549	-0.3959116946646297	-0.31633639708855554	-0.6325381980289908
RFX4	6	0.025823531043552284	3	3	0	-0.49740162865499493	-0.031536340827765574	0.08318340291487014	-0.12463099256526977	0.46244247068231914	2.432678730599022
RFX5	6	-0.38401675590846684	1	5	0	-0.05714539987599432	-0.7028056250940753	0.3385594533458578	-0.15184872745480682	-0.6161847843621269	-0.6946476058864488
RFX6	6	-0.39491689470950064	2	4	0	-0.6808972778217874	-1.46847236007627	0.47408824184672294	-0.10893651159721385	1.6470910242679058	-1.5146141671884776
RFX7	6	-0.28534748064782134	2	4	0	0.02736372572080814	-0.3662205183531664	-0.2044744429424763	0.2782102279974179	-0.8104472792038044	-3.987120034889425
RFX8	6	-1.4054357050442574	0	6	0	-1.5181247124293376	-1.2927466976591773	-0.8443633473616168	-1.002704825159094	-2.4424425352852115	-2.1087548609613314
RFXANK	6	0.045293793325923204	3	3	0	0.20068154038957609	-0.18430783530224204	0.25013037256650517	-0.11009395373772968	-0.742078202843051	0.2254049234961233
RFXAP	6	0.19710199653958282	5	1	0	0.20018000768833133	0.978284340815541	0.19402398539083432	0.071536319561055	0.7643107976717092	-0.3194020842611005
RGCC	6	2.0053271690651546	6	0	0	2.192013810893156	1.6326977485144618	2.344691089265638	2.1610289377447027	1.8496254003856065	1.1832077346616807
RGL1	6	-1.0400686234648784	1	5	0	0.038490506028750815	-1.9070275000467554	-0.9979896492608624	-0.8062895156699299	-1.0821475976688943	-4.290737006291086
RGL2	6	0.19377193171053664	4	2	0	0.24686029389979947	0.5164746403649856	0.35070801947324703	-0.14210142548306148	0.1406835695212738	-0.5823631896590626
RGL3	6	-2.7456588116279597	0	6	0	-2.7878207691976327	-3.03355939772657	-2.7034968540582867	-2.6375069076389552	-2.316456185100202	-3.0774406449674605
RGL4	6	-0.28046539268602183	0	4	2	-0.2889521148334394	-0.5864826941030978	-0.27197867053860425	-0.7705132547311011	0.0	0.0
RGMA	6	-2.4694434873482116	0	6	0	-2.2934804910538227	-2.907933657677642	-1.9493062046883511	-3.1382650912797425	-2.520648262309928	-2.418238712386495
RGMB	6	-0.35217241137078137	1	5	0	-0.3729764564852358	-0.38100499784643294	-0.03173264433493106	0.025691744107353642	-0.7313481618976239	-0.33136836625632693
RGN	6	-0.8232766441594721	0	6	0	-0.33291708619786253	-0.9862746351104188	-0.27510898433521735	-0.6602786532085254	-0.997689317318273	-1.5146141671884776
RGP1	6	-0.18946252082192472	2	4	0	-0.2969230529101208	0.16493590015700565	-0.08200198873372866	-0.39502725622175117	0.03406592425306165	-5.253402423964932
RGPD1	6	0.0	0	1	5	0.0	-0.9135260068009377	0.0	0.0	0.0	0.0
RGPD2	6	0.0	1	0	5	0.07352336769211387	0.0	0.0	0.0	0.0	0.0
RGPD3	6	0.0	2	1	3	-0.2889521148334394	0.0	0.6218519380972002	0.03188172718250776	0.0	0.0
RGPD4	6	0.0523790494282359	3	2	1	-0.2889521148334394	0.5118421695539446	0.1047580988564718	0.8693130088732048	-1.5818807673266015	0.0
RGPD5	6	0.0	0	2	4	-0.22720119157817975	-0.9135260068009377	0.0	0.0	0.0	0.0
RGPD6	6	0.0	1	1	4	-0.013093630978779247	0.8819896659731721	0.0	0.0	0.0	0.0
RGPD8	6	0.0	2	0	4	0.31229331491878476	0.4620172480348481	0.0	0.0	0.0	0.0
RGR	6	-1.0987453449525604	0	6	0	-0.40237810710374045	-1.2989774599033352	-0.8985132300017855	-0.20751821612937982	-1.5818807673266015	-2.71626050467088
RGS1	6	0.14322571389797767	3	3	0	0.34281678194099197	-0.04310418372138769	0.32955561151734303	-0.372122462458081	1.0628995742595773	-1.5146141671884776
RGS10	6	-1.5489752423977903	0	6	0	-1.2307387533153893	-0.3096369870278113	-1.1274748759237232	-1.8672117314801913	-2.99595387335224	-3.0753437125942944
RGS11	6	-1.538555461900753	0	6	0	-0.534734748922838	-2.2170291785754435	-1.1348928652367962	-1.94221805856471	-0.14744850621907357	-3.0753437125942944
RGS12	6	-0.03328477195426505	2	4	0	-0.16381838165682616	-0.007768560504162636	-0.05880098340436746	0.08893779511766553	0.03406592425306165	-2.3222695035322922
RGS13	6	0.9166873941668547	4	2	0	1.1238719486188495	-0.9135260068009377	-0.8240222051060043	0.9153102249231653	1.4601317880005922	0.9180645634105442
RGS14	6	0.055927021858846404	3	3	0	0.1671225470551928	-0.0552685033375	1.206122603854757	-0.3557818971036877	0.46244247068231914	-0.28358177407185803
RGS16	6	-0.6353785117340167	0	6	0	-0.06043538000113635	-0.678281250667264	-0.4882750551471	-0.5924757728007695	-1.0469068342427406	-1.4944907743621956
RGS17	6	-2.101778421834616	0	6	0	-2.0424845657553505	-2.7604076889571534	-1.6228952247163955	-2.0829652136309544	-2.1205916300382777	-3.602093888130309
RGS18	6	-0.42923068232085104	0	4	2	-0.8278624238103052	-0.5864826941030978	-0.27197867053860425	-0.6602786532085254	0.0	0.0
RGS19	6	-0.23275843164469912	2	4	0	-0.48427141445056376	-0.384203407604951	0.010535024083910827	-0.2890942763765594	-0.17642258691283885	0.9683586020617603
RGS2	6	0.33728450425726164	5	1	0	0.2316653551950152	-0.1914627869738581	0.5714064536433252	0.21725461636860643	0.4429036533195081	1.5043962428744675
RGS20	6	-0.5214994837052793	1	5	0	-0.6308765492662398	-0.6186630252973868	0.12584526474588698	-0.35078175101000264	-0.5797607727459049	-0.46323819466465377
RGS21	6	0.024349257586654516	3	3	0	-1.339518139364692	0.8819896659731721	-0.042347684195438884	0.09104619936874792	0.5888999505350696	-1.5146141671884776
RGS22	6	-1.1599217789380305	1	5	0	-1.2613456304685102	-2.655778043919502	-1.2270747486306894	-1.0927688092453716	-0.997689317318273	3.827498811626432
RGS3	6	0.18835900670897876	4	2	0	0.1811281701018157	0.41775323727025215	-0.3427544822718851	0.2295884352365405	-1.5818807673266015	0.19558984331614182
RGS4	6	-1.771563220107962	0	6	0	-1.5866046412690809	-1.6968780762146336	-1.8462483640012908	-2.307732333239435	-1.4383299013756803	-3.80741348507062
RGS5	6	-2.8798570987242553	0	6	0	-2.831933056782338	-2.8165047923146425	-2.8015893684609217	-2.9684658423834236	-2.9277811406661725	-3.80741348507062
RGS6	6	0.38708531846445715	5	1	0	0.6026421288787502	-0.3096369870278113	2.6691571982428997e-05	0.3543172959400458	0.4198533409888685	2.3128846444379545
RGS7	6	-1.1285113175993393	2	4	0	-2.185458863532154	-1.2989774599033352	-1.8996424977136845	-0.9580451752953436	0.3265511175054341	0.5762119243320964
RGS7BP	6	-2.327922924717633	0	6	0	-1.852564529060205	-3.2606852005242706	-1.784076319511409	-2.8032813203750613	-2.9277811406661725	-0.6946476058864488
RGS8	6	0.40585313604595186	4	1	1	0.6096137572731466	-0.0552685033375	0.20209251481875712	1.0926952792135933	1.0628995742595773	0.0
RGS9	6	-0.12608122412309597	3	3	0	0.8779475661216907	-0.46929116465487386	-0.954565622950728	-0.6145919938236801	0.7052802346195808	0.21712871640868192
RGS9BP	6	-0.0989228723913893	1	5	0	-0.2783903423593288	-0.11406389453649446	-0.06702938542773129	-0.08378185024628415	-0.22184974778720878	0.4491876281719476
RGSL1	6	-0.028750287382040884	2	4	0	0.08561372200261608	-0.04310418372138769	0.33085655817695026	-0.014396391042694079	-0.997689317318273	-1.5146141671884776
RHAG	6	0.18828840392200988	4	0	2	0.08561372200261608	0.5118421695539446	1.0549863607607133	0.2909630858414037	0.0	0.0
RHBDD1	6	-0.17197707594613298	0	6	0	-0.15225230847337112	-0.3422282482879364	-0.06603019088659323	-0.19170184341889485	-0.04818689448094027	-0.5023637631487601
RHBDD2	6	-0.2757879675312458	1	5	0	-0.5740094622589331	-0.13410373853288604	-0.2220310223078874	-0.3295449127546042	-1.8019326412946595	0.40949127892677906
RHBDD3	6	-0.43413694536985714	0	6	0	-0.1173629559185132	-0.940768652003217	-0.19595751373932124	-0.23426121175159675	-0.8352962824118926	-0.6340126789881175
RHBDF1	6	-0.6624386566319072	1	5	0	0.02409054314753689	-0.2558696866965038	-0.9197571900897059	-0.8537793245678205	-0.47109798869599384	-1.5544413042904033
RHBDF2	6	1.3391465252253585	6	0	0	1.4807333824806181	2.5397657266050473	1.3514849603331012	1.2447359561579838	1.3268080901176158	1.0553835417200963
RHBDL1	6	-0.40097519513360136	1	5	0	-0.09819809048970951	-0.7829076794116263	-0.38749419057359535	-0.41445619969360736	-0.9947017843288934	0.07000386810986647
RHBDL2	6	-0.3445952803072707	1	5	0	-0.1692415622674006	-0.9862746351104188	-0.4014905960887192	-0.28769996452582225	0.3265511175054341	-1.5146141671884776
RHBDL3	6	-1.486495027610927	0	6	0	-1.4583758880333764	-0.9155857435063992	-1.0436302599593064	-1.6889737968330336	-1.8576344097151953	-1.5146141671884776
RHBG	6	0.3723726113029142	3	3	0	-0.6277798869148399	-0.031536340827765574	-0.6981401074780509	0.776281563433594	1.4601317880005922	2.432678730599022
RHCE	6	-0.01388771870429889	2	3	1	-0.02777543740859778	-1.46847236007627	-0.20035606603437306	0.7827109894822881	0.0	0.9180645634105442
RHCG	6	-0.13755449216760868	2	3	1	0.25416445053904935	0.8819896659731721	-0.27510898433521735	-0.7705132547311011	-1.5818807673266015	0.0
RHD	6	0.0	2	2	2	0.32828688434784736	0.0	-0.17291908687392404	-0.4873037236630533	1.4601317880005922	0.0
RHEB	6	0.07466846287327167	3	3	0	0.26428651555950333	0.39152760936943576	0.16681091815358418	-0.01747399240704084	-0.22184974778720878	-0.4056190072929109
RHEBL1	6	0.3360069858900532	4	2	0	-0.10882634755658716	0.4017283347585683	0.27028563702153807	0.45147800320895204	-0.640990826138943	1.590409924343552
RHEX	6	0.2559210847769723	3	1	2	-0.03580528962589935	0.5118421695539446	0.5378925215199849	1.019989941943609	0.0	0.0
RHNO1	6	-0.003507972947960347	3	3	0	0.6739468280595751	0.08960945195459225	-0.29159322653652087	-0.09662539785051294	0.1975711623392855	-0.6426649819952726
RHO	6	1.0410636697561237	6	0	0	0.9995404800395692	1.2146554213457623	1.026743797792151	1.1611376694566957	0.5888999505350696	1.0553835417200963
RHOA	6	-0.2578230513433457	2	4	0	0.32208703724098786	-0.33404834315630794	0.4290225017349405	-0.18159775953038348	-0.6990136093377002	-1.1134001303415655
RHOB	6	-0.30004450043088937	1	5	0	-0.35921458109827764	-0.4277736556475098	0.4039156527083714	-0.2408744197635011	-0.23018183623272215	-1.2047498719224787
RHOBTB1	6	0.4534467043100374	5	1	0	0.5575208758394297	0.4371405931585848	0.46975281546149006	0.2726351095859334	1.3066528921737657	-2.2194585254181383
RHOBTB2	6	-0.1185155067794792	1	5	0	-0.058265670215926324	-0.12123431309574695	0.06613513083886424	-0.11579670046321144	-0.882597016538643	-1.4624758051283377
RHOBTB3	6	-2.3006729771839765	0	6	0	-1.5700686099095895	-3.3564797369422017	-1.68625706649699	-2.8047614808481667	-1.7965844735197862	-5.253402423964932
RHOC	6	-0.13441228408588168	2	4	0	-0.2857887585862233	-0.13183276665445387	-0.1369918015173095	0.07939562161295921	0.14450348102270016	-0.7396381204497873
RHOD	6	0.8764524230559164	4	2	0	0.29277305811124066	1.87315528359153	-0.2347588859320746	-0.25741195037463793	1.4601317880005922	2.432678730599022
RHOF	6	0.06844607713288964	5	1	0	0.25125833090682903	0.002188471763870048	0.025081559773147966	0.11181059449263131	0.3709527015778251	-3.987120034889425
RHOG	6	-0.2489692226249991	1	5	0	0.23627286911419532	-0.33877688232735625	-0.011677250723972854	-0.15916156292264194	-0.535037940681387	-0.6743224585686125
RHOH	6	0.05002592599073874	3	2	1	0.10005185198147748	0.35068302980085453	-0.7107945519045473	-0.014396391042694079	2.170780717861671	0.0
RHOJ	6	-0.2550280222128398	1	5	0	0.03322516342809223	-0.6163201874252313	-0.32957946077245914	-0.14175271294596037	-0.1804765836532205	-2.0949910644171865
RHOQ	6	-1.2061812971345423	0	6	0	-0.1046381273410093	-1.4542768572138458	-0.9113444310905869	-0.9580857370552387	-1.6545514991086803	-2.0949910644171865
RHOT1	6	-0.15619056124441855	2	4	0	0.14234331771070163	-0.2846277175943799	-0.027753404894457212	-0.2890942763765594	0.5286125675736244	-1.5544413042904033
RHOT2	6	-0.32468925878311117	0	6	0	-0.36667963379406476	-0.2534692749372818	-0.034314940096273894	-0.28269888377215757	-0.5885970587850884	-0.7139347799339211
RHOU	6	1.1379024793016825	6	0	0	0.7842332010617858	1.119439479879945	1.5573723779763813	1.4311585419791055	1.15636547872342	0.8542777483179367
RHOV	6	-0.4536598315897239	2	4	0	-0.3709188645195798	0.6057141645159603	-0.8985132300017855	-0.5992646436145841	-0.536400798659868	2.432678730599022
RHOXF1	6	-0.009087649387151508	3	3	0	-0.7839707893725265	0.5118421695539446	0.20209251481875712	-0.22026781359306014	0.46244247068231914	-2.71626050467088
RHOXF2	6	0.0	0	0	6	0.0	0.0	0.0	0.0	0.0	0.0
RHOXF2B	6	0.0	0	0	6	0.0	0.0	0.0	0.0	0.0	0.0
RHPN1	6	0.1793600506134243	4	2	0	0.4647596774245941	0.018113147805274288	0.372805526661824	0.3406069534215743	-2.3429289163387024	-4.421523893099098
RHPN2	6	-3.260352241154185	0	6	0	-3.7147220935480942	-2.403716514827207	-2.805982388760276	-2.788312697360082	-3.8030607043392943	-3.80741348507062
RIBC1	6	-0.09696175775517712	3	3	0	0.4751158677414904	-0.7478091897692014	0.07280334410253175	0.20183148722191913	-0.266726859612886	-0.538043470133915
RIBC2	6	-0.777313101283468	1	5	0	-0.04571840470013755	-0.5864826941030978	-1.2425224216874933	-0.9681435084638381	-1.120977516303504	0.19558984331614182
RIC1	6	-0.28419358363361447	1	5	0	-0.038756884461458085	-0.691102501255239	0.1522667914618454	-0.12281058422809377	-0.7292461231362548	-0.44557658303913517
RIC3	6	-0.24837388161980722	2	3	1	-0.6881361811344173	0.9140775517607413	0.15802543832829574	-0.49674776323961445	-1.9965325866604602	0.0
RIC8A	6	-0.1665604638869178	2	4	0	0.03337303013819293	0.055585031575430044	-0.06737381989058377	-0.5985131741897307	-0.26574710788325184	-0.9644863304278921
RIC8B	6	-0.09953896278838581	3	3	0	0.23218804127620274	-0.5557681572866775	0.02416860562885592	-0.22324653120562754	0.18006272552705216	-1.2932146115690832
RICTOR	6	-0.033617569643749956	2	4	0	0.27986446471350046	-0.03065200970604387	-0.03658312958145604	0.1319359819740038	-0.7880754133652288	-0.24982413648655744
RIDA	6	0.0954700519035867	3	3	0	0.46100437710267306	0.27443185240149415	-0.04499112710955622	-0.03884462530080057	-0.8633464877409005	0.22978472910797398
RIF1	6	-0.260378627217031	2	4	0	0.27508711813488684	0.29517322166610516	-0.3956738649463434	-0.5553165667100375	-0.12508338948771858	-1.169415157531287
RIGI	6	0.48717301468925145	5	1	0	-0.2229165493578158	0.48789898838396084	0.896250525159545	0.48644704099454206	0.4517094532934989	0.8542777483179367
RIIAD1	6	-1.4798679037661042	1	5	0	-1.356411559180983	-2.655778043919502	-1.4370424399186692	-1.5226933676135395	0.3265511175054341	-2.23708888728288
RILP	6	0.41000535449411446	5	1	0	-0.01039416581729391	0.45653093376204534	0.6259419038774308	0.3634797752261836	0.319462712613678	1.207762605282782
RILPL1	6	0.04105393205301322	4	2	0	-0.09030788588657757	0.3730710519613374	-0.10000261511514763	0.06202253755021436	0.12057497993986743	0.020085326555812077
RILPL2	6	0.17246082752891212	3	3	0	0.38722318419263413	0.6669934731984695	0.48928597617681024	-0.04230152913480989	-0.16485191369084484	-0.28358177407185803
RIMBP2	6	-0.42749615361281995	0	6	0	-0.504591919211913	-0.04310418372138769	-0.27197867053860425	-0.35040038801372686	-1.5818807673266015	-2.23708888728288
RIMBP3	6	0.0	0	0	6	0.0	0.0	0.0	0.0	0.0	0.0
RIMBP3B	6	0.0	0	0	6	0.0	0.0	0.0	0.0	0.0	0.0
RIMBP3C	6	0.0	0	1	5	-0.3413805153266266	0.0	0.0	0.0	0.0	0.0
RIMKLA	6	-0.35639951806649894	2	4	0	-0.5335856297136123	0.29717447589061763	0.37321821541757316	-0.17921340641938555	-2.5811093043040962	-0.6426649819952726
RIMKLB	6	-0.480252491382938	0	6	0	-0.030242065914513283	-0.27435010773554236	-0.3511426711259098	-0.6093623116399662	-0.8724799773450016	-2.5082202113689758
RIMOC1	6	0.13398380526785436	4	2	0	0.4943662434176388	0.12187140582990086	0.14609620470580786	-0.10192416216531175	-0.18328450690976794	0.42263460059084235
RIMS1	6	-1.262663798071673	1	5	0	-1.397839742979421	-1.2304098675646198	-1.0558771211560396	-1.2949177285787261	-2.3182292240807447	0.19558984331614182
RIMS2	6	0.13667998303117213	4	2	0	0.24112611771859438	-1.012450238819629	0.42391397461556735	0.03223384834374987	-0.997689317318273	0.9180645634105442
RIMS3	6	-0.7149626845100887	0	6	0	-0.2999975489524096	-0.880408567106798	-0.23779485277774626	-0.5495168019133794	-0.9359430764526908	-3.0753437125942944
RIMS4	6	0.4743104800961384	6	0	0	0.13937162589966134	2.1281814281467	0.20209251481875712	0.3597210096572072	0.5888999505350696	2.432678730599022
RIN1	6	0.12212203994950022	5	1	0	0.09465096708713228	0.02329029943424743	0.14959311281186816	0.8461412756696873	0.3271939763828424	-3.0753437125942944
RIN2	6	0.36850761010384714	3	3	0	-0.4152239740938297	0.8993644942380348	0.9739672814792142	-0.1623492740303405	-0.5481747483056072	1.097058940825975
RIN3	6	2.400316654218106	6	0	0	2.445380202827484	2.0699798860263607	3.0554445733416347	2.8179340957177557	2.3552531056087282	1.0553835417200963
RING1	6	-0.5480132927085055	1	5	0	0.038262117826208364	-1.3584866426531574	-0.03778677914046602	-0.47984180105488417	-0.6161847843621269	-0.9982645772881096
RINL	6	0.6774966503998908	6	0	0	0.706745545874063	0.5142856107534204	0.32955561151734303	1.2357402787642595	0.6482477549257186	1.7778582618144987
RINT1	6	0.3358605521231728	6	0	0	0.2981576962676815	0.15654610459004115	0.19550799358107795	0.37356340797866405	0.885668188810429	0.7158189753995576
RIOK1	6	0.12818457728852373	4	2	0	0.3021699410202401	0.013491388098396229	0.24287776647865122	0.3144341034776974	-0.1716045066984475	-1.2489611625573769
RIOK2	6	-0.13527401564674468	1	5	0	-0.007198219735705447	-0.3989244031881487	0.1259576062705312	-0.25234690020331385	-0.3664270892486394	-0.018201131090175515
RIOK3	6	-0.11644459822201236	1	5	0	-0.02906833664222308	-0.12827412116453019	0.12255522953863007	-0.10461507527949454	-0.9945025371923175	-1.5584450139825403
RIOX1	6	-0.3042976472349088	1	5	0	-0.40058490783946255	-0.28607912900411225	0.14269478711343808	-0.28919321020871713	-0.7929681878681962	-0.3194020842611005
RIOX2	6	-0.29223644880026733	1	5	0	-0.5378171290269442	-0.8423000019814846	-0.23329936583447353	-0.06699193972543593	-0.35117353176606114	0.07000386810986647
RIPK1	6	-0.2375516915816156	1	5	0	-0.3349597301295435	-0.06576768829060775	0.21863198730149502	-0.1401436530336877	-0.5699420141443223	-0.7139347799339211
RIPK2	6	-0.12609318806575098	3	3	0	0.05435402525146138	-0.3198125076120881	0.03776587218759708	0.13120653329834386	-0.28995224831909905	-1.3596648270141838
RIPK3	6	1.365213848460939	6	0	0	1.4287339336708564	1.6756842604746578	1.5600789227168326	1.3016937632510217	0.2904356655714371	0.5762119243320964
RIPK4	6	-1.1773457280413497	1	5	0	-0.9457397402107395	-0.04310418372138769	-1.4089517158719598	-1.7855315402225034	1.4601317880005922	-2.23708888728288
RIPOR1	6	0.026147181338467274	4	2	0	0.4072487282110915	-0.5962331008467574	3.069266128186143e-05	0.052263670015652686	-1.6727542872078818	0.40949127892677906
RIPOR2	6	-0.7131215689255159	2	4	0	-0.2185594961280004	0.6597090680704301	0.18733151673256465	-1.2076836417230314	-1.343259694953087	-3.602093888130309
RIPOR3	6	-3.6990037324725376	0	6	0	-3.431669316258295	-3.9201310393046773	-3.7018365173207632	-3.3735922662262565	-3.696170947624312	-4.146900895887533
RIPPLY1	6	-0.022633899026802684	3	3	0	-0.40237810710374045	0.6597090680704301	0.1047580988564718	-0.15002589691007717	0.46244247068231914	-1.5146141671884776
RIPPLY2	6	-1.7440612162498659	0	6	0	-1.973508265311254	-1.193261076589865	-1.098351012528453	-2.3839283753464784	-3.3177661977157875	-1.5146141671884776
RIPPLY3	6	-0.3417783592624579	1	5	0	-0.4457831954408764	-0.27322813208249075	-0.463847692376552	-0.19605932074256494	-0.4103285864424251	1.7778582618144987
RIT1	6	0.07200904767808658	4	2	0	0.22637150488606927	0.06251894131810953	0.08149915403806363	-0.200998380063655	0.12057497993986743	-2.71626050467088
RIT2	6	0.18082693397028732	4	1	1	0.22653461611689263	1.4690239050360736	0.135119251823682	-0.10241201172836623	0.5888999505350696	0.0
RITA1	6	-0.12251948959281433	2	4	0	0.639232757283096	-0.4575031668847336	-0.11613418363864625	0.02922673189767444	-0.6161847843621269	-0.12890479554698242
RLBP1	6	0.21545306492727678	3	3	0	0.6744642148139394	-0.031536340827765574	0.5378925215199849	-0.10893651159721385	0.46244247068231914	-1.5146141671884776
RLF	6	-0.2975304525269964	1	5	0	-0.5221338363001302	-0.4220852068136307	0.09994934066005978	-0.17297569824036207	-0.43661969705583514	-0.07015458667648611
RLIG1	6	-0.11791554945890725	2	4	0	-0.004115325256678126	-0.7080650914145963	-0.2642938505024581	0.14262237471395878	0.09295189349585886	-0.23171577366113638
RLIM	6	0.0025356375242491236	3	3	0	0.22637150488606927	0.1762980591584271	-0.17122678410992886	-0.19990074083340037	-1.598765894528797	0.4648717959469697
RLN1	6	-0.18429967489990096	1	4	1	-0.14156203728990224	-1.2989774599033352	-0.4269055538149795	-0.22703731250989967	1.173091400543398	0.0
RLN2	6	-0.56814796581253	1	5	0	-0.6395481683854456	0.9056293830761868	-0.1847218950903693	-0.49674776323961445	-0.8580974360801525	-1.5146141671884776
RLN3	6	0.6301213354110915	4	1	1	0.20370774649548862	0.0	1.0565349243266944	-0.7604812976343862	1.6470910242679058	2.432678730599022
RMC1	6	-0.1414779966022679	2	4	0	-0.09951968622519125	-0.31261775704584416	-0.18343630697934454	0.08846042153897482	0.03406592425306165	-2.5082202113689758
RMDN1	6	-0.22678276072417258	2	4	0	-0.2582877446455969	-0.4051703886573774	0.05704726740970756	0.20092388131040373	-0.22184974778720878	-0.23171577366113638
RMDN2	6	0.10786362706841257	4	2	0	-0.010055871886831547	0.5585157310077546	0.19564192758101306	-0.09746640483294655	0.48640023116326736	0.020085326555812077
RMDN3	6	-0.17306966657316414	3	3	0	0.7249432419744863	-0.527543304291429	0.372805526661824	0.06364207555430657	-0.40978140870063484	-1.169415157531287
RMI1	6	0.04682944345391693	4	2	0	0.061114654895228604	0.032544232012605256	0.12510727300417823	0.15819082597924083	-0.3630380789574259	-0.9868869150963047
RMI2	6	-0.111677027473154	2	4	0	0.029255957620604178	-0.063732831683315	0.3072767285553315	-0.5193285909032617	-0.8020980590463296	-0.159621223262993
RMND1	6	-0.49814723620916235	1	5	0	0.26428651555950333	-0.6203788701572872	-0.08494556264520625	-0.39620781036329067	-1.4288297293864947	-0.600086662055034
RMND5A	6	0.03338816398667577	3	3	0	-0.46814150366167206	0.6401085317665411	0.4379498012103582	-0.37117347323700667	-0.5210342173976308	0.5762119243320964
RMND5B	6	0.20253832732613342	5	1	0	0.09177787861476094	0.18515812298430667	-0.27302558721307735	0.21991853166796016	0.5579074220102171	0.7521550990321377
RNASE1	6	2.6077924048589622	6	0	0	3.7206124509300285	2.1828632805713553	2.8603317041091962	3.3777707633118093	2.3552531056087282	1.1112383069555523
RNASE10	6	1.2696495656241487	5	1	0	1.45489595786284	3.1020259184215817	0.46045386896740403	1.084403173385457	-1.5818807673266015	2.3128846444379545
RNASE11	6	-0.10269861263940655	1	3	2	-0.7839707893725265	-0.9135260068009377	0.3402607406443836	-0.2053972252788131	0.0	0.0
RNASE12	6	0.1701303703221918	3	1	2	-1.1921497650046318	0.8819896659731721	0.3402607406443836	0.7010439954620631	0.0	0.0
RNASE13	6	-2.8180176510037933	0	6	0	-1.8011720834837281	-2.8696625051220845	-2.7663727968855016	-2.921361128991892	-1.8019326412946595	-3.0774406449674605
RNASE2	6	0.2423524332786121	3	3	0	-0.39608813706935386	1.4253681763548822	0.9276123758370505	-0.1980285546549958	0.68273342121222	-1.5146141671884776
RNASE3	6	8.528244680783281e-06	3	1	2	0.20370774649548862	0.8819896659731721	1.7056489361566562e-05	-0.10893651159721385	0.0	0.0
RNASE4	6	-0.24392246040528986	0	6	0	-0.7665265301176651	-0.1208774833423858	-0.03923369173018365	-0.10282425723951327	-0.36696743746819394	-0.529115335034998
RNASE6	6	1.8392508694449146	4	2	0	2.132963186702033	2.1281814281467	1.9632278769091962	1.7152738619806331	-0.997689317318273	-1.5146141671884776
RNASE7	6	0.3248621092345163	4	2	0	0.3632762013112365	-0.28174275826880546	0.46303438907579997	0.2864480171577961	0.9681603148429323	-1.5146141671884776
RNASE8	6	-0.22144806236435433	2	3	1	0.2570158266459506	-0.44289612472870865	-0.7875571238059238	0.34429894731998356	-1.9965325866604602	0.0
RNASE9	6	0.0	1	2	3	-1.1921497650046318	0.0	0.135119251823682	-0.2053972252788131	0.0	0.0
RNASEH1	6	-0.02348406065938402	2	4	0	0.3892389180918845	-0.022867618126987566	-0.024100503191780476	-0.4808814984453429	-0.2396346265932019	0.04972227776430316
RNASEH2A	6	-0.2894127423552493	1	5	0	0.5666879338026085	-0.5114543649509429	-0.29009103732758845	-0.2887344473829101	-0.5210342173976308	-0.28358177407185803
RNASEH2B	6	-0.6240355289259889	0	6	0	-0.784832863187324	-0.3989244031881487	-0.43400128619357803	-0.8513333564169314	-1.518175637288318	-0.46323819466465377
RNASEH2C	6	-0.18477645197328352	2	4	0	-0.09720804596948085	-0.7734426856530958	-0.2723448579770862	-0.3709689270477208	0.35875188194205476	0.7521550990321377
RNASEK	6	-0.27811009894144423	2	4	0	-0.16229024708906348	0.20116455080526663	0.13051615081918033	-0.393929950793825	-0.4509622514482112	-0.5023637631487601
RNASEL	6	-0.8017434238406824	1	5	0	0.19292660175984055	-0.9671785194945577	-0.5892988739395317	-0.6363083281868072	-1.284446902928312	-1.169415157531287
RNASET2	6	0.5462750194398172	5	1	0	1.0297078846930474	0.9284757478933527	0.39338365027199984	0.4627794218200423	0.629770617059592	-1.858058275692064
RND1	6	0.13139550919713616	4	1	1	0.009007900015170378	-0.3756564144890624	0.6192835294501355	0.25378311837910195	0.6482477549257186	0.0
RND2	6	0.2876437791304265	5	1	0	0.3505602186454366	0.692404483516639	0.22472733961541635	0.13585619512357194	-0.3878934497784723	1.2104714370560758
RND3	6	-0.720416979194753	0	6	0	-0.1002599272365643	-1.0305805654728806	-0.41025339291662544	-0.3195981862757664	-1.5519583536649555	-1.2780968385028082
RNF10	6	-0.6051363358747501	1	5	0	-0.2803243866690597	-1.4272384223628034	-0.17725812326247592	0.06364207555430657	-0.9947017843288934	-0.9299482850804406
RNF103	6	-0.09406399331863824	3	3	0	0.02870362829026707	-0.7042286221558927	0.2558342165723255	0.028680089521700758	-0.21680807615897724	-1.3596648270141838
RNF11	6	-0.24478040786062083	2	4	0	0.2631671260790731	-0.7622204953944349	-0.3113183427403712	-0.5426331278075285	-0.17824247298087048	0.2366838927541588
RNF111	6	-0.14725963127888142	3	3	0	0.20567377592852276	-0.4012645196087026	0.10674525705093973	-0.48568219633774534	-0.4542649754970185	0.9180645634105442
RNF112	6	-0.497943386713598	2	4	0	0.20189588782671541	-1.2304098675646198	-0.31348593844856243	-0.6824008349786336	0.17424813120121097	-1.5146141671884776
RNF113A	6	-0.6020915337163446	0	6	0	-0.5931067750031249	-1.2598474430933142	-0.6110762924295643	-0.5484182301360612	-0.47109798869599384	-2.71626050467088
RNF113B	6	-0.8869167635921216	0	6	0	-0.8278624238103052	-0.9135260068009377	-0.6958468962573281	-0.8603075203833055	-1.9965325866604602	-2.23708888728288
RNF114	6	-0.43896830251007946	1	5	0	0.24000369144124356	-0.8892167099762815	-0.04276495654612589	-0.15185707604852183	-0.7260795289716371	-4.421523893099098
RNF115	6	-0.3093695022070866	1	5	0	-0.7306714281951763	-0.2645663314612863	0.3581192521360128	-0.04970753969496222	-0.3541726729528869	-1.9888451625000765
RNF121	6	-0.03389673240683999	3	3	0	0.7967462743473632	0.2336500963309378	0.07066920621498785	-0.13846267102866783	-1.0821475976688943	-1.3747347544715982
RNF122	6	-0.09062708212128312	2	4	0	0.07258668325063411	0.1199244277034488	-0.003011691261695759	-0.38154428717133104	-0.17824247298087048	-4.940898941967998
RNF123	6	0.0	2	0	4	0.11743991092633488	0.34823813019453054	0.0	0.0	0.0	0.0
RNF125	6	2.0172834712817433	6	0	0	2.151090486550168	2.5285561477990184	1.8834764560133186	1.657633717442017	2.3552531056087282	1.1832077346616807
RNF126	6	-0.1017540729033839	2	4	0	0.29757828914660944	-0.16436101188442187	-0.03914713392234592	0.0813985253566889	-1.2258675526892557	-1.9888451625000765
RNF128	6	-0.09618679055275803	2	4	0	-1.64859841797791	0.8819896659731721	-0.042347684195438884	-0.15002589691007717	0.46244247068231914	-2.23708888728288
RNF13	6	0.22105384380291815	4	2	0	-0.06033560426793905	-0.10983901077280134	0.15374678586491974	0.28836090174091655	0.6355211608463573	1.34461538187636
RNF130	6	-0.16824475528258054	3	3	0	0.06467793036594749	0.11845261580487154	0.0270191508372557	-0.3635086614024168	-0.8949778921659122	-1.7331237946159614
RNF133	6	-0.0015552926006351386	3	3	0	0.03999359852011741	-0.04310418372138769	0.08318340291487014	0.49956092632280846	-0.997689317318273	-2.23708888728288
RNF135	6	-0.4589515125576811	0	6	0	-0.2119579208640232	-0.9473469196528965	-0.19830590856874064	-0.4546648304507084	-1.9945063847502507	-0.46323819466465377
RNF138	6	-0.21382507253846494	0	6	0	-0.18068382592977628	-0.2469663191471536	-0.008525007972430387	-0.14376827763227773	-0.45521203350556316	-0.8350810111126119
RNF139	6	-0.09469734194512514	2	4	0	0.015833633360361254	-0.6097767357970518	-0.07442025349331072	0.14078240193464264	-0.5110792211469475	-0.11497443039693955
RNF14	6	0.25084284684258096	5	1	0	0.21710668250204224	0.2673471981131348	0.5297772546324948	0.4610109909729596	-0.42892237033794967	0.23433849557202713
RNF141	6	0.16184526925393716	5	1	0	0.15568333899873776	-0.5830121071089174	0.2276097355211757	0.15914121259154124	0.1645493259163331	0.4648717959469697
RNF144A	6	0.22249894739863363	5	1	0	0.4011524629517371	0.5440718893013123	0.2672191957615997	0.17777869903566756	0.10485669008241771	-0.07015458667648611
RNF144B	6	1.8949560811267332	6	0	0	1.64765964103819	1.5776499917171516	2.4500827530107725	2.297245642416766	2.1422525212152763	1.1112383069555523
RNF145	6	0.08542129050755287	3	3	0	-0.06036964697257208	0.2673471981131348	0.23121222798767782	-0.17922782411959215	-0.08774703520014615	0.48503508084129443
RNF146	6	0.09724510368427763	3	3	0	0.34657882404725093	0.2713872236787438	0.29024050038395277	-0.07689701631018853	-0.18179583530430854	-0.23171577366113638
RNF148	6	0.04933906644424291	3	1	2	0.29277305811124066	0.8819896659731721	-0.09607145766636171	0.09867813288848581	0.0	0.0
RNF149	6	0.18734311974367746	5	1	0	0.17837361006501418	0.19631262942234073	0.265100004659649	0.017131193323964844	0.33990490518400307	-1.7142221652885108
RNF150	6	-1.615086515872278	0	6	0	-2.94269178423461	-1.366250710289012	-1.8554382772729578	-2.4892472462050117	-0.8104472792038044	-1.3747347544715982
RNF151	6	-0.7197488221522461	1	5	0	0.7829607510769738	-1.043676991783566	-0.6290503651006878	-0.34104308228428204	-0.8104472792038044	-4.541433591560353
RNF152	6	-0.5457553080167696	1	5	0	0.32906368813229747	-1.0049841690073817	-0.5452931171772919	-0.44728438236753565	-1.2168729012268256	-0.5462174988562474
RNF157	6	-0.37588864233468167	1	5	0	-0.17575051048590984	-0.7922774040199596	-0.5760267741834535	-1.2325075348511279	-0.16485191369084484	0.5762119243320964
RNF166	6	-0.18788812160133306	2	4	0	-0.4397057584873312	0.21425403142083965	-0.3150144531233128	-0.06076179007935334	-0.43661969705583514	0.19558984331614182
RNF167	6	-0.15177916569259198	1	5	0	-0.27485382831967975	-0.013058270669024985	0.013440847680794121	-0.028704503065504205	-1.1319920245164004	-0.3194020842611005
RNF168	6	-0.025082901141202374	3	3	0	-0.1173629559185132	0.2548913931189256	0.06719715363610845	0.20014106095075412	-0.9670552377779686	-0.6581586339551135
RNF169	6	-0.1459252502259485	1	5	0	-0.20759710273688992	-0.06481175689215668	0.10439373865457657	-0.08425339771500706	-0.3424135412916032	-0.824638444390728
RNF17	6	-0.07119067987407524	2	3	1	-0.6329644393465146	1.4253681763548822	-0.14238135974815047	-0.4590714314237172	2.644780341586179	0.0
RNF170	6	-0.3516683665527891	0	6	0	-0.14690724884172113	-0.47961788957165474	-0.22371884353392346	-0.12279494728147178	-0.7838944860481254	-1.1705587294227637
RNF175	6	-0.6720771646675652	2	4	0	-0.41420604425468976	2.1281814281467	0.2203044235570577	-1.0318655290743868	-0.997689317318273	-0.9299482850804406
RNF180	6	-1.444864096574744	0	6	0	-1.806777778626671	-0.6280850581357038	-1.331320621631889	-1.6703434083347992	-1.558407571517599	-0.9982645772881096
RNF181	6	0.12102490597661397	5	1	0	0.6307019136228322	-0.19481137424942396	0.08280640978280562	0.4514022715585462	0.0900632008500093	0.15198661110321865
RNF182	6	-0.7970667506794441	0	6	0	-0.7360360652787357	-0.3096369870278113	-0.6925385765507426	-1.247660342405351	-0.8580974360801525	-2.71626050467088
RNF183	6	0.2556997936098296	3	1	2	0.723681996184909	-1.46847236007627	0.5113995872196592	0.7010439954620631	0.0	0.0
RNF185	6	-0.3052510891455611	2	4	0	0.24661128388019815	0.05219003003684408	-0.1675239664811743	-0.4429782118099479	-2.705425479064215	-3.3626270156794624
RNF186	6	-0.5756140744517801	0	6	0	-0.3636710250976365	-1.2989774599033352	-0.7875571238059238	-0.3634548884970876	-1.5818807673266015	-0.28358177407185803
RNF187	6	0.06500375470687736	5	1	0	0.2231968537184903	0.060003641303888244	0.5210064268318266	0.036855981792977666	-0.5399399585166584	0.07000386810986647
RNF19A	6	-0.04110718952915038	3	3	0	-0.11403004032159547	0.1550629023563488	0.28422954184402727	0.031815661263294714	-0.2755809144142143	-0.4989398551041049
RNF19B	6	-0.03180462625377478	3	3	0	-0.1837879692917026	0.059157558274800515	0.7278293973522159	-0.12276681078235008	-0.2504109795919236	0.40949127892677906
RNF2	6	-0.4858609142675949	1	5	0	0.014191451457909565	-0.4911198528362233	-0.3197148739430853	-0.48060197569896657	-0.842516599193408	-0.5149410560676437
RNF20	6	-0.3068642567474624	1	5	0	0.09079277395658147	-0.6664245641674764	-0.20423683074093457	-0.17835397892348315	-0.4094916827539903	-1.1980974119925056
RNF207	6	-0.07059057091474674	3	3	0	0.25125833090682903	-1.1772648240096513	-0.14575484534293004	0.004573703513436556	-0.6589753586577927	0.21712871640868192
RNF208	6	-0.4447308806212489	0	6	0	-0.45760027414146265	-0.12827412116453019	-0.13378978010105858	-0.4318614871010351	-1.1714263668610765	-0.824638444390728
RNF212	6	-0.015768170413882787	2	3	1	0.3986057309592792	-0.031536340827765574	-0.4269055538149795	-0.15002589691007717	0.46244247068231914	0.0
RNF212B	6	-0.13890366375298924	1	5	0	-0.046898837220096024	-0.7169081381325784	-0.04146037119000767	-0.23090849028588245	-1.120977516303504	2.432678730599022
RNF213	6	-0.0546474108023105	3	3	0	-0.19513617573639408	0.08584135413177307	0.2328312431687234	0.28469741743003496	-1.1734823616050574	-0.6946476058864488
RNF214	6	-0.16064323546368353	2	4	0	0.8170648585604896	-0.5577414237286464	-0.24450273958492375	-0.07678373134244332	-0.7929681878681962	0.020085326555812077
RNF215	6	-0.4119871704509783	0	6	0	-0.6803170775052814	-0.527543304291429	-0.2964310366105276	-0.19787517156320522	-0.6952083023313471	-0.28358177407185803
RNF216	6	-0.34225924596498913	2	4	0	0.4967289414198186	-0.44569732480283974	0.08464251550592028	-0.24789879487414312	-0.43661969705583514	-0.5940250814726662
RNF217	6	0.6460175875818588	6	0	0	0.6772242992966273	0.8514054158062274	0.8181750777127346	0.33876201588259924	0.12738379213660256	0.6148108758670903
RNF220	6	0.7258933384799384	5	1	0	0.543577112561417	1.3182089303161977	0.8886636659347142	0.9555764127115078	0.5631230110251626	-2.23708888728288
RNF222	6	0.1501739710863068	5	1	0	-0.013093630978779247	1.4690239050360736	0.1047580988564718	0.05368413338008282	1.4601317880005922	0.19558984331614182
RNF223	6	-1.0775466964079616	1	5	0	-0.39608813706935386	-1.5558287492013392	0.16443936362597844	-0.5992646436145841	-1.5818807673266015	-3.0753437125942944
RNF224	6	-0.6911813860898863	2	4	0	-0.39608813706935386	-0.9862746351104188	0.19355102136092928	0.5153781153242472	-1.120977516303504	-1.5146141671884776
RNF225	6	-1.0388298606988542	1	5	0	0.29277305811124066	-1.5558287492013392	-0.4014905960887192	-0.5218309721963692	-2.5811093043040962	-2.23708888728288
RNF227	6	-0.781534327610959	0	6	0	-0.12090783293144902	-1.4489253908089927	-0.6331203701414774	-0.3200286086351811	-3.179284617435819	-0.9299482850804406
RNF228	6	-0.4054854851495082	1	5	0	-2.068793946101116	-0.052785697729807346	-0.5150757810539845	-0.2958951892450319	0.4829980559699978	-3.0753437125942944
RNF24	6	-0.582858453516383	1	5	0	-0.7176285737784704	-0.6486144586192566	-0.5171024484135094	-0.3929463334262868	-1.087602291555696	0.7886520522429552
RNF25	6	-0.7385765857760027	0	6	0	-0.7573015168643646	-1.478980265466286	-0.06753742195194734	-0.7198516546876408	-1.284446902928312	-0.3096214591273325
RNF26	6	-0.5089026095773717	1	5	0	-0.20884467258097006	-0.7716684534205491	0.19983888158190677	-0.686294705839936	-0.3315105133148073	-0.9274494225048819
RNF31	6	-0.5002371769609346	1	5	0	0.10226172526586996	-0.7541670204086284	-0.03210202471917878	-0.24630733351324086	-0.8569370850971456	-1.1532902293560836
RNF32	6	-0.7214357489737595	0	6	0	-0.7677004687577296	-0.6751710291897894	-0.3843882361416009	-0.03884462530080057	-1.5207769254786285	-2.1087548609613314
RNF34	6	-0.28349869155475593	1	5	0	0.22374471075517688	-0.26847678727351276	-0.1329451672526325	-0.39860321178497937	-0.2985205958359991	-1.2489611625573769
RNF38	6	-0.07054974717767815	1	5	0	-0.578036605022743	-0.06595413850221998	0.3019028464173523	-0.00956033643342824	-0.5126198456584765	-0.07514535585313631
RNF39	6	-1.0327875549441066	0	6	0	-0.7100927649368862	-2.4161459893702384	-0.781128206959901	-2.712202713726428	-1.284446902928312	-0.3096214591273325
RNF4	6	-0.10183603219749138	2	4	0	0.1401316302911706	-0.24791119730819489	-0.059035897559608586	-0.14463616683537417	-0.5470997045588972	0.2254049234961233
RNF40	6	-0.15138009489042292	3	3	0	-0.3189762073345128	0.035766113512616826	0.016216017553666973	-0.5863024120921012	0.35875188194205476	-4.146900895887533
RNF41	6	-0.3084155215668951	0	6	0	-0.2582877446455969	-0.8837526464132397	-0.15332321733182397	-0.35854329848819333	-0.1820453479723545	-2.954784762821141
RNF43	6	-0.8747464776077805	0	4	2	-0.9656506829183544	-1.012450238819629	-1.0212363076708222	-0.7838422722972065	0.0	0.0
RNF44	6	-0.24041132125709597	2	4	0	-0.4670868015118552	0.2458781975814226	0.22128758137935023	-0.013735841002336713	-0.5958686387895575	-1.4259036123384998
RNF5	6	-0.38134166963500205	1	5	0	0.059991022072068745	-0.618324783850265	-0.03375038717564127	-0.4538749688136594	-0.3088083704563447	-0.7301699634947543
RNF6	6	-0.09434477995260804	2	4	0	-0.02906833664222308	-0.3662205183531664	0.17924357607592167	-0.2789245410156971	0.15434404710819027	-0.159621223262993
RNF7	6	-0.0035954114564660244	3	3	0	0.08268449100824515	-0.06640431434268912	-0.01639606730111698	0.00920524438818493	0.1624421778323244	-0.79875712551845
RNF8	6	0.11263909629698321	3	3	0	0.29757828914660944	-0.823523321318234	0.4916347224585036	-0.07230009655264302	-0.15861114136750043	2.3128846444379545
RNFT1	6	0.1602055237161093	4	2	0	0.10558144195561514	0.2559197839779488	-0.43782129866418407	-0.16205105421374366	0.21482960547660346	0.6148108758670903
RNFT2	6	-0.07756238684778216	3	3	0	0.08759697965601454	-0.2869528556961427	0.1878526968941605	-0.24272175335157886	0.345231379978554	-1.3596648270141838
RNGTT	6	-0.35193724006154703	0	6	0	-0.312080488615218	-0.018443012070107123	-0.37156606288209737	-0.3323084172409967	-1.021496423606148	-1.0234186313590845
RNH1	6	-0.14693166668286706	1	5	0	0.03763838317986501	-0.20318585539023992	-0.007760432278563378	-0.39519217424138464	-0.09067747797549419	-2.3222695035322922
RNLS	6	-0.35188801861823316	1	5	0	-0.05714539987599432	-0.5594764426431573	-1.065268600475505	-0.144299594593309	-1.120977516303504	0.21712871640868192
RNMT	6	0.16213653750007584	4	2	0	0.13097544373370518	0.6085444986974862	0.1932976312664465	-0.07032591017299694	-0.1774188935683032	0.6998842134412149
RNPC3	6	-0.4688482463078716	2	4	0	0.020919666485089472	-0.8780942039311959	-0.38882225147250615	-0.548874241143237	0.5579074220102171	-0.7239941779705985
RNPEP	6	-0.23876119370813864	0	6	0	-0.05965440803417987	-0.384203407604951	-0.09331897981132631	-0.08123668914381987	-0.7880754133652288	-0.5940250814726662
RNPEPL1	6	0.14295371996936312	6	0	0	0.12459045566911175	0.1613169842696145	0.1849303016338233	0.02767363922011512	0.3680992810965513	0.12363483111522022
RNPS1	6	-0.18533687979725522	2	4	0	0.4655261192903297	-0.3402392273250414	-0.030434532269469017	-0.500659315162669	-1.2783288456617599	0.8542777483179367
RO60	6	-0.16741139836610097	2	4	0	-0.10796603777595504	0.11354184573436932	0.2572116979006944	-0.2268567589562469	-0.8332400099263246	-0.28008758433027037
ROBO1	6	-0.4567630034004688	2	3	1	-1.58642189569414	-0.9135260068009377	1.0119637068773462	-1.2979595919463167	2.644780341586179	0.0
ROBO2	6	-1.2168273575399253	1	5	0	-1.907826585472356	0.7719853939336123	-0.961463150918251	-1.4721915641615997	-0.536400798659868	-2.71626050467088
ROBO3	6	-0.00524417880016137	3	3	0	0.1543635560905221	-0.24636920313251887	0.7981788117634165	-0.5246089587117928	-0.16485191369084484	0.5762119243320964
ROBO4	6	1.905247679112577	6	0	0	1.093301046052182	1.6404569140214238	2.17003844420373	2.3436459884476912	2.9037820122056885	0.9211385723398688
ROCK1	6	-0.6688022584977915	0	6	0	-0.3021181756427307	-0.4218189957525702	-0.6485050743084244	-0.6890994426871586	-0.9266596475314435	-1.7956606061348594
ROCK2	6	-0.6256475261514072	0	6	0	-0.16430660428413102	-0.9592559873733073	-0.1638103122762713	-0.29203906492950704	-1.0969816818337934	-1.0445137868673386
ROGDI	6	-0.29403901437754376	0	6	0	-0.46311211694840493	-0.2558696866965038	-0.06904641883166285	-0.33220834205858374	-1.6160303926903525	-0.07383224229368679
ROM1	6	-0.09161967150104555	2	4	0	0.22412738785539288	-0.13465837379460144	0.012658528152374338	-0.048580969207489666	-0.5116518415863682	-0.32768498251533895
ROMO1	6	-0.27060425751493655	2	4	0	-0.4740673256365766	-0.3402392273250414	0.13625570143527144	-0.2744816554169871	-0.266726859612886	1.0553835417200963
ROPN1	6	-0.8811240949431554	1	5	0	-0.8487221830853732	-0.9135260068009377	0.34417475236680434	-0.5409191277108243	-1.5818807673266015	-1.5146141671884776
ROPN1B	6	-0.2303956169738276	1	4	1	-0.5218108466643916	-0.3096369870278113	-1.294141430316115	-0.15115424691984392	0.5888999505350696	0.0
ROPN1L	6	-0.22333619884026024	1	5	0	-0.25557893093283157	-0.8423000019814846	-0.1910934667476889	0.03237138692196595	-1.0311450898703836	-0.159621223262993
ROR1	6	-2.091956597124903	0	6	0	-2.2240513919181737	-2.1111476759965013	-1.1425835330861323	-1.539400375095623	-2.0727655182533047	-3.80741348507062
ROR2	6	-0.17858858445519743	2	4	0	-0.31407298518900717	-0.04310418372138769	-0.4455672119288263	0.33119712527707645	0.17424813120121097	-2.71626050467088
RORA	6	-1.6280254828940048	0	6	0	-1.1562349327677572	-0.7555989495216251	-1.7681590941674123	-1.4878918716205976	-2.8033914829536792	-2.23708888728288
RORB	6	-0.940244487475777	0	6	0	-1.2532955270892048	-0.41369610332023	-0.9224437996562105	-0.9580451752953436	-0.8580974360801525	-1.5146141671884776
RORC	6	-0.021552091860693845	2	3	1	0.5702805639733297	-0.04310418372138769	-0.05820950304462724	0.24985124151102545	0.0	-1.5146141671884776
ROS1	6	-0.282322552027359	1	5	0	-0.534734748922838	-0.44289612472870865	1.7056489361566562e-05	-0.014396391042694079	-0.12174897932600937	-2.71626050467088
RP1	6	0.32249653229191694	4	1	1	0.30950069023641724	1.4253681763548822	0.33549237434741663	1.3041269740886547	0.0	-1.5146141671884776
RP1L1	6	0.985880841128645	6	0	0	1.7625523427645033	1.4844801597338497	0.7860084944745385	1.0536971188467459	0.17424813120121097	0.9180645634105442
RP2	6	0.08018373391093148	3	3	0	-0.02144528954368141	-0.1453256324421015	0.18181275736554436	0.3995441157037387	-0.640990826138943	0.2254049234961233
RP9	6	-0.3629732618354775	1	5	0	-0.44313942134479367	-0.731335168495336	-0.28280710232616135	-0.01826194617217114	-2.2360391596237195	0.21712871640868192
RPA1	6	0.29729349995507204	4	2	0	-0.5167025364088933	1.1703788406123845	0.304151334338707	-0.03884462530080057	0.2904356655714371	1.979815876714519
RPA2	6	-0.07818111868946964	3	3	0	-0.15823931072888708	0.4553026515572367	0.017153880111822062	0.0018770733499477998	-0.40961723437234854	-0.9982645772881096
RPA3	6	0.24241131043395692	4	1	1	0.38272551857457926	1.8191553898771244	0.10209710229333457	0.4744315217406503	-0.997689317318273	0.0
RPA4	6	8.528244680783281e-06	3	2	1	0.6744642148139394	-0.9862746351104188	1.7056489361566562e-05	0.05368413338008282	-0.997689317318273	0.0
RPAIN	6	-0.19084602242493887	0	6	0	-0.056067400941511636	-0.3256246439083661	-0.015121042346666336	-0.030869065188705136	-1.294140897269937	-0.8544284668845563
RPAP1	6	0.3279604348157108	4	2	0	0.26990627343214424	-0.6355623940725259	0.38601459619927736	0.4729889373393319	-2.3429289163387024	0.9180645634105442
RPAP2	6	0.02354064131867828	3	3	0	0.1811850211702426	-0.13410373853288604	0.26393541204465176	-0.21148630168376403	-0.7260795289716371	0.354248194033282
RPAP3	6	-0.03159617770526024	3	3	0	-0.11233315342521433	0.22308335767493492	0.04914079801469384	-0.1271769149544837	-0.8791677281411303	1.979815876714519
RPE	6	0.15339778372615243	4	2	0	0.24686029389979947	0.22253495551563773	0.43885809264521125	0.08426061193666712	-0.3207892794646279	-0.12890479554698242
RPE65	6	-0.08402992351217797	2	3	1	-0.3745095897827855	0.6597090680704301	-0.16805984702435595	0.11855620380987086	-0.8580974360801525	0.0
RPEL1	6	0.6089225234267978	4	1	1	0.6240574246178501	0.6642075032470705	0.5937876222357454	0.76600284610466	-0.997689317318273	0.0
RPF1	6	-0.13736723241359994	2	4	0	-0.2371300046739524	-0.7498345619589157	0.7428194036074811	-0.037604460153247476	-1.1469854798541164	0.21712871640868192
RPF2	6	0.20167457999595495	4	2	0	0.6621742797545505	0.34792226421732764	0.05542689577458226	0.47731283900211574	-1.8576344097151953	-3.3626270156794624
RPGR	6	-0.08908215375179607	2	4	0	0.21938228805981552	-1.2750055855302471	0.27562636305769317	-0.10433206520990534	-1.743132587080586	-0.07383224229368679
RPGRIP1	6	0.7334811859576049	5	0	1	0.8883011816840827	1.4690239050360736	0.5786611902311272	0.33119712527707645	1.4601317880005922	0.0
RPGRIP1L	6	0.03715682810615162	4	2	0	0.4634069979684341	-0.305823743999488	0.4980264688895488	0.024336818232596258	0.04997683797970698	-0.5023637631487601
RPH3A	6	0.0	2	2	2	0.5702805639733297	-0.031536340827765574	-0.2815911974528166	1.019989941943609	0.0	0.0
RPH3AL	6	1.8975593566148106	6	0	0	3.5205966013984886	1.7207047082087965	2.0744140050208246	2.1055590885971354	1.1045259114680328	0.5762119243320964
RPIA	6	0.0850159844050773	4	2	0	0.5095225533877885	-0.20992513087774345	0.2871235850317735	0.06597918446642481	-0.13939515633456523	0.10405278434372978
RPL10	6	-0.47844726212727084	1	5	0	-0.45760027414146265	-0.13746359378981676	0.07661626268195576	-0.49929425011307904	-1.9357500946074353	-0.8544284668845563
RPL10A	6	-0.5829448200085436	0	6	0	-0.11233315342521433	-0.759098392102064	-0.011208836446624737	-0.4067912479150233	-1.8743579409951039	-1.2489611625573769
RPL10L	6	-0.30955819050371863	2	4	0	0.5702805639733297	-0.031536340827765574	-0.7107945519045473	-0.5875800401796717	1.0628995742595773	-1.5146141671884776
RPL11	6	-0.15172307086194747	2	4	0	-0.26964134550470664	-0.06208213784954575	0.12702535914962532	-0.2413640038743492	-1.051390606038133	0.21712871640868192
RPL12	6	-0.08604712037003237	2	4	0	-0.1554278390603967	-0.06434878132102373	0.2374751610348831	-0.10774545941904101	-0.8515928661846419	0.4648717959469697
RPL13	6	-0.6453253641519343	0	6	0	-0.6743305408786373	-0.6163201874252313	-0.008537826741731536	-0.392584836380208	-0.9947017843288934	-1.129051464096122
RPL13A	6	-0.15416437005377026	2	4	0	0.24661128388019815	0.03362402100697004	-0.1780274685926706	-0.14870751684454753	-0.7260795289716371	-0.159621223262993
RPL14	6	0.49291381150050007	4	2	0	-0.5512047074721571	0.8531307020101329	0.3560570059414081	-0.011395834420311779	0.629770617059592	0.9180645634105442
RPL15	6	0.06670204569614269	4	2	0	0.16634846961075045	-0.24820900169249605	0.03042728809216033	0.10297680330012504	-0.006141809631881934	0.33848396371514067
RPL17	6	-0.2343211296457619	3	3	0	0.4157063197060493	-0.5636173417347705	-0.6153116283132207	0.0949750824432467	0.4829980559699978	-1.169415157531287
RPL18	6	-0.2450671412569605	1	5	0	-0.41338891110255194	-0.021139415150589258	0.20310689734639897	-0.07674537141136906	-0.7991134994409892	-1.2544370363070128
RPL18A	6	0.030835439938233566	3	3	0	0.1481824061791719	-0.020011078486813716	-0.022430471015688624	0.08168195836328085	-1.1245780852499165	0.9211385723398688
RPL19	6	-0.6814718088253409	0	6	0	-0.46163350050455687	-0.9574967137488248	-0.8265845679119539	-0.7689185361780155	-0.2576398726430953	-0.5940250814726662
RPL21	6	-0.3472509699601052	1	5	0	-0.3210655828041422	-0.6895155392784904	-0.2091790843588459	-0.37343635711606815	-1.294140897269937	0.07000386810986647
RPL22	6	-0.24028063281370127	1	5	0	-0.3053684170872555	0.14563238841655668	-0.4978003192114038	-0.10433206520990534	-0.17519284854014705	-1.4624758051283377
RPL22L1	6	0.0	1	1	4	0.298325059160236	-1.222788252405444	0.0	0.0	0.0	0.0
RPL23	6	-0.18272094068286204	2	4	0	0.26990627343214424	-0.22573517607452187	0.20088204411562938	-0.13970670529120222	-4.165557267064807	-1.169415157531287
RPL23A	6	-0.5769902512717104	0	6	0	-0.25806186076693116	-0.8959186417764897	-0.012178512212799752	-0.2460592520917233	-1.3552787875954406	-1.2780968385028082
RPL24	6	0.0	1	1	4	-0.21064588073981838	0.08679114737817883	0.0	0.0	0.0	0.0
RPL26	6	-0.2058629485218657	3	3	0	0.5630128229732794	-0.4575031668847336	0.045777269841002166	0.3078882054458365	-1.1645946217718426	-1.4624758051283377
RPL26L1	6	0.32139185143053206	4	2	0	-0.09924755321979628	-0.49953617607200895	0.33930400064164257	0.30347970221942155	1.1405181517696037	0.5361124255807526
RPL27	6	-0.3725046044940865	0	6	0	-0.26663161491288667	-0.39630551795695457	-0.34870369103121845	-0.6317429291649601	-0.03305220101651418	-1.1980974119925056
RPL27A	6	-0.12813442390851693	1	5	0	0.3497676747837093	-0.5730401887018437	-0.005862235680880623	-0.18112349196389754	-0.6430216201604271	-0.07514535585313631
RPL28	6	-0.1865213804181669	1	5	0	-0.7335572136953119	-0.28607912900411225	-0.09030232476017908	-0.11540288819323852	-0.2576398726430953	0.23433849557202713
RPL29	6	-0.6289418620646319	1	5	0	-0.6638586426565976	-1.627711519687344	0.17060068035725884	-0.21745669520857813	-0.6833103444129831	-0.5940250814726662
RPL3	6	-0.24813369960687748	1	5	0	-0.1742300429258199	-0.3422282482879364	0.026188273550310726	-0.16843500283585566	-0.32203735628793506	-2.1087548609613314
RPL30	6	0.26292245441992224	4	2	0	0.5282086665115266	-0.06395958115998202	0.2321364726565891	0.2937084361832554	-0.1736367532768317	0.6361492431618032
RPL31	6	-0.4784548993964324	0	6	0	-0.01684464308023159	-0.45270595602201036	-0.5042038427708544	-0.38373841957061927	-0.7929681878681962	-1.2489611625573769
RPL32	6	-0.2636553084937523	2	4	0	-0.2792606942221503	0.21425403142083965	0.019490298136762618	-0.2480499227653543	-0.40961723437234854	-3.602093888130309
RPL34	6	0.17566595713637678	5	1	0	0.2835039246692612	0.018113147805274288	0.23944745592582262	0.12592699077663028	-0.8245327942956946	0.2254049234961233
RPL35	6	-0.022547722133468895	3	3	0	0.1890452053137035	-0.158176693887496	0.1120713340484345	0.013561093018323866	-0.058656537285261656	-0.3194020842611005
RPL35A	6	-0.24310266362237387	2	4	0	0.31734645782061444	-0.46929116465487386	-0.016914162589873882	0.10037332958092282	-0.6161847843621269	-1.129051464096122
RPL36	6	-0.2846031953771564	1	5	0	-0.22520821848539896	-0.3439981722689138	-0.03654702205768867	0.10401460026764742	-0.864057680940137	-1.1050848219912286
RPL36A	6	0.09540851905895442	3	3	0	0.38722318419263413	0.39203841979088194	0.22842149827115632	-0.037604460153247476	-0.16883808186630622	-3.3626270156794624
RPL36AL	6	0.00045145567367832484	3	3	0	-0.33982676126037603	0.01171598824812392	0.017147080206974863	0.004711171050491458	-0.9727857697359754	-0.0038082597031348087
RPL37	6	-0.17869764413621603	2	4	0	0.21831904522244017	-0.06569804100046994	0.2183138556106945	-0.2916972472719621	-0.9612656656068177	-0.9268620852308151
RPL37A	6	0.023247959611151225	3	3	0	0.24824342731680327	0.44637081124112	-0.11248527690935628	0.15898119613165873	-0.7967207040381821	-0.8544284668845563
RPL38	6	0.44163775239964354	5	1	0	0.536033283082685	0.5932247224266693	0.347242221716602	0.12131415327354444	-1.3165719835010958	1.1112383069555523
RPL39	6	-0.09885668413968474	2	4	0	0.0033024917929505015	-0.06208213784954575	-0.13563123042982372	-0.5156712197166793	0.1645493259163331	-2.1087548609613314
RPL39L	6	-0.8546928810528933	0	6	0	-0.5889285536010758	-0.7734426856530958	-1.0245166363779377	-1.1324341771269633	-0.9359430764526908	-0.3096214591273325
RPL3L	6	-0.37532216043590383	0	6	0	-0.48427141445056376	-0.214687813571528	-0.007013747636174017	-0.2663729064212439	-0.9571566971912988	-0.7139347799339211
RPL4	6	0.03515573707188624	3	3	0	0.20068154038957609	0.7348022457003576	-0.11248527690935628	0.18279675105312876	-0.35117353176606114	-1.169415157531287
RPL41	6	-0.2622335059708598	0	6	0	-0.1930986456853927	-0.37773669737790616	-0.07979497157961024	-0.1813078322035233	-1.0392698912173444	-0.33136836625632693
RPL5	6	-0.24196464065650902	2	4	0	0.019398068090783926	-0.28607912900411225	0.38150431085446	-0.1978501523089058	-1.0311450898703836	-0.9274494225048819
RPL6	6	0.07100433108012782	3	3	0	0.5581296053036864	-0.3803819578286487	-0.2742554865747189	0.4162641487349745	0.7493574514863495	-3.602093888130309
RPL7	6	-0.15735581640519447	1	5	0	-0.06121990471176275	-0.24277060181068943	0.08108875587021025	-0.0719410309996995	-0.37287969886256356	-0.600086662055034
RPL7A	6	-0.5619241066292822	0	6	0	-0.6089071571909206	-1.043676991783566	-0.42951414496956675	-1.1146435176137284	-0.31680355242282277	-0.5149410560676437
RPL7L1	6	-0.15801101633223347	2	4	0	0.48798957678092014	0.47203029333891067	-0.22756780736523563	-0.0884542252992313	-0.43661969705583514	-0.9982645772881096
RPL8	6	-0.523559689596518	1	5	0	0.18319135260778463	-0.6114139434408243	-0.3069779176920022	-0.509075909059121	-0.7880754133652288	-0.538043470133915
RPL9	6	-0.2426224485996331	1	5	0	-0.4550830137003654	-0.4150903105227801	-0.029610027434173958	0.27508575880311703	-0.8515928661846419	-0.07015458667648611
RPLP0	6	-0.2671749536326544	1	5	0	-0.7003305883768953	0.34760403439438825	-0.08705567832867	-0.22472844813797632	-0.8949778921659122	-0.3096214591273325
RPLP1	6	-0.21844859495308988	1	5	0	-0.38233258428032624	-0.9158874281968319	-0.054564605625853524	-0.0032731764266609176	0.25010579950627676	-1.3596648270141838
RPLP2	6	-0.08276361770793184	3	3	0	0.0413449091609408	0.048608906347261005	-0.20687214457680447	0.20131631810644546	-0.2613746344316512	-2.5332298018419364
RPN1	6	-0.06410426021164506	2	4	0	-0.05805393374680401	-0.22277660170047975	0.3229824726221473	0.08238587358905392	-0.47418026174623584	-0.07015458667648611
RPN2	6	-0.23386834520787314	1	5	0	-0.19653882809327516	-0.4575031668847336	0.04642781874533153	-0.2711978623224711	-0.17952457531589783	-1.4624758051283377
RPP14	6	0.018405714912583138	3	3	0	-0.01553166360662983	0.19664905250617526	0.052343093431796106	0.05578500100578854	-0.7880754133652288	-0.159621223262993
RPP21	6	-0.10002711433600675	3	3	0	0.20043804889329486	0.2336500963309378	0.00551488741138062	-0.20556911608339412	-0.5885970587850884	-2.3222695035322922
RPP25	6	-0.5456361763524393	0	6	0	-0.7285599435290662	-1.3074141987952466	-0.2564255048340893	-0.3627124091758125	-2.051212466200762	-0.3096214591273325
RPP25L	6	-0.2713369802968668	0	6	0	-0.4187878180388358	-0.12572907160565716	-0.04322385018088948	-0.22327187633263312	-0.3356288416932638	-0.3194020842611005
RPP30	6	0.1944804044786228	3	3	0	0.44600647318366216	-0.29938786628122305	0.4853385327645068	-0.05704566422641655	1.4190818779663632	-0.07015458667648611
RPP38	6	0.47079563293476534	6	0	0	0.2670916297952619	0.1972076326197829	0.24396484390876783	0.6744996360742688	1.01598984540776	1.1415610514031047
RPP40	6	-0.05869528563941229	3	3	0	0.465042657466717	-0.970809510735068	0.20246834541965342	-0.15191280242355454	0.034522231144729965	-0.538043470133915
RPRD1A	6	-0.05431972076147917	3	3	0	-0.25557893093283157	0.397809791041535	0.30483479823184556	0.14693948940987323	-0.3207892794646279	-2.3222695035322922
RPRD1B	6	-0.13943908111383463	3	3	0	-0.7217090045154073	0.13090324647296558	0.15275961614855316	0.24347502219143724	-0.40978140870063484	-0.5149410560676437
RPRD2	6	-0.17874666383164328	2	4	0	-0.12577755400215018	0.03362402100697004	-0.2635719724558667	0.32282371460361947	-0.6430216201604271	-0.23171577366113638
RPRM	6	-0.4321387347666361	1	5	0	-0.48862105504420983	-0.3756564144890624	-0.8710642405337885	-1.624346253278289	-0.05615697711300527	0.21712871640868192
RPRML	6	0.7781942947394958	5	1	0	0.6353297969339171	0.9210587925450744	1.1753823937217716	1.0483993833124288	0.5888999505350696	-2.71626050467088
RPS10	6	0.14302655215836513	4	2	0	0.2578350427362808	-0.06319513823459655	0.5714841840104987	0.028218061580449483	-0.6326107650920081	0.7521550990321377
RPS11	6	-0.3408102017954784	1	5	0	-0.3099036030672959	-0.37171680052366085	0.07853691762103487	-0.056730904291431905	-0.636855079480906	-0.538043470133915
RPS12	6	0.005203137735014796	3	3	0	0.26540320813889995	0.053460389766444294	0.22876149022738002	-0.0430541142964147	-0.41852976409250253	-0.734347288434102
RPS13	6	0.017383981848027696	3	3	0	-0.0853224635994132	0.21314804526431708	0.1200904272954686	0.12581245690722387	-0.5481747483056072	-1.129051464096122
RPS14	6	-0.17857772834246965	2	4	0	-0.27766175839543106	0.5932247224266693	0.43221430666258076	-0.07949369828950825	-1.1645946217718426	-1.4624758051283377
RPS15	6	-0.36892337478443826	1	5	0	-0.6671515395170831	0.029129394192152436	-0.08755539431077342	-0.5966662511363094	-0.4542649754970185	-0.28358177407185803
RPS15A	6	-0.08341949568517926	2	4	0	0.24948740315331097	0.04337595962825258	-0.06876190468012133	-0.09807708669023718	-0.8791677281411303	-1.858058275692064
RPS16	6	-0.045819871680802704	2	4	0	0.3482773098019667	-0.3092620393693237	0.08925608261467133	-0.0214851566851193	-1.3289492143330244	-0.07015458667648611
RPS17	6	0.0	1	1	4	0.013824990466931197	-0.606656005707225	0.0	0.0	0.0	0.0
RPS18	6	-0.09249258494691182	2	4	0	0.49021199063015475	0.42945001388297754	-0.04073780795193027	-0.14424736194189336	-0.7092748906981812	-0.9982645772881096
RPS19	6	-0.22360963162554537	2	4	0	0.3361413348159279	-0.5482070312062417	0.12055282902602471	-0.1765539264005378	-0.27066533685055294	-0.538043470133915
RPS19BP1	6	-0.2507137812021609	0	6	0	-0.13701370831154103	-0.19440022408460944	-0.059757857404395764	-0.3070273383197124	-1.1686275600569322	-4.421523893099098
RPS2	6	-0.46136002244753005	1	5	0	0.24824342731680327	-0.4249197256836563	-0.4978003192114038	-0.21745669520857813	-1.1015233897430878	-2.7487123638262694
RPS20	6	0.25851358256813084	5	1	0	0.39332483649443084	0.24133102390165817	0.039664507221059964	0.2756961412346035	0.42056057406905545	-1.5584450139825403
RPS21	6	0.08424751311711165	4	2	0	0.12286530686265573	0.4620172480348481	0.04562971937156757	-0.08366541713692444	0.9119635210694721	-0.07015458667648611
RPS23	6	0.11889078666987052	3	3	0	-0.293127169428681	-0.47713705880845936	-0.003452872271846097	0.24123444561158713	0.8797583272571514	1.2007792714728067
RPS24	6	0.18974414130240502	4	2	0	-0.5999139047979409	0.42945001388297754	0.3395006927391808	0.039987589865629225	-0.7260795289716371	0.37633156458264505
RPS25	6	0.10615666493134013	4	2	0	0.5805784677764749	-0.12572907160565716	0.14095276105481336	0.0713605688078669	0.2169355091810452	-3.987120034889425
RPS26	6	-0.6272820390119256	2	4	0	0.06281390687728416	-0.7648490327231063	0.11487287570810789	-0.48971504530074483	-0.9947017843288934	-4.65213725601716
RPS27	6	-0.1701356824840663	0	6	0	-0.4163169859736149	-0.11738978440202974	-0.05160914313241083	-0.22288158056610285	-0.535037940681387	-0.07383224229368679
RPS27A	6	0.09196827816550801	5	1	0	0.13469805262972834	0.018113147805274288	0.4739772779036775	0.049238503701287684	0.42444057352761533	-4.421523893099098
RPS27L	6	-0.21290893593593907	0	6	0	-0.2887950106487782	-0.214687813571528	-0.0769176144071011	-0.21113005830035014	-0.1736367532768317	-0.6946476058864488
RPS28	6	0.6287435919082656	6	0	0	0.5036601764211102	1.1327683508473538	0.6286159925716834	0.6703389164218265	0.3273631821842464	0.6288711912448477
RPS29	6	-0.030903689095940434	2	4	0	-0.05805393374680401	-0.003753444445076859	0.013875711793354562	0.3189276745312739	-0.4892389204447589	-0.32768498251533895
RPS3	6	-0.006314231905368617	3	3	0	0.33989378714915874	-0.4220852068136307	-0.017971534946645384	0.01410159218674334	0.005343071135908151	-0.6946476058864488
RPS3A	6	-0.19294025995741348	2	4	0	-2.8039417886205342e-05	-0.38585248049694076	0.2021189764376521	0.1646317290753565	-0.9025285342333831	-0.9868869150963047
RPS4X	6	-0.2647233241796043	1	5	0	-0.27350661158292544	-0.7362293416368693	-0.22267155679564343	-0.2559400367762832	0.5631230110251626	-0.5149410560676437
RPS5	6	-0.11179138236945074	2	4	0	0.8974476479694045	-0.4052693688601652	-0.13622236934915044	-0.08736039538975104	0.9013090902183274	-4.146900895887533
RPS6	6	0.15649613683469865	4	2	0	0.25829674361349086	0.05469553005590644	0.34825803279565015	-0.1996237703511028	-0.4799955342450528	1.7409779453007124
RPS6KA1	6	0.4677091856855551	5	1	0	0.2755643654548843	0.5155650303822417	0.628597247072221	0.6301324403269293	0.4198533409888685	-3.0753437125942944
RPS6KA2	6	-0.08517252538818632	3	3	0	0.4309381752558812	-0.3658797154472211	0.41199559497088334	0.19553466467084846	-0.45521203350556316	-0.4583892832899661
RPS6KA3	6	0.10979153055023883	4	2	0	-0.30298452821841426	0.11086843097325794	0.16901255475860122	0.10871463012721971	-0.015986593759722112	0.354248194033282
RPS6KA4	6	0.10956424713055357	4	2	0	0.15568333899873776	0.1477101219694701	0.07141837229163706	-0.3321249922519094	0.3709527015778251	-1.5544413042904033
RPS6KA5	6	-0.36453222216697645	0	6	0	-0.6459617179227681	-0.42818295646539095	-0.028441299112437868	-0.20573797462281274	-0.30088148786856195	-0.6946043337438628
RPS6KA6	6	-0.33562658189633043	1	5	0	-1.2613456304685102	-0.04310418372138769	-0.3427544822718851	-0.32849868152077577	-1.5818807673266015	1.590409924343552
RPS6KB1	6	0.13587379372381525	4	2	0	0.2835039246692612	-0.4747685322385373	0.15698290839373463	0.11476467905389587	-0.3878934497784723	1.1904627998327313
RPS6KB2	6	0.14050497487655078	4	2	0	0.1532413560011059	0.12776859375199567	-0.056781856932336616	-0.34262243929504876	0.30791971181265776	0.4648717959469697
RPS6KC1	6	0.0008952503843686621	3	3	0	0.20640962987043654	-0.3756564144890624	-0.6828030524321309	0.21177924311419627	1.2145401617462217	-0.20461912910169922
RPS6KL1	6	-0.30247355363463213	2	4	0	0.4136370656176993	-0.639010636068587	-0.3325681179469817	-0.27237898932228255	-1.7056827709832174	0.5762119243320964
RPS7	6	-0.46002622507766344	0	6	0	-0.16212575461493994	-0.6163201874252313	-0.12909752059847968	-0.30373226273009557	-1.1686275600569322	-2.3222695035322922
RPS8	6	-0.10865048519377107	1	5	0	-0.17650570002300858	0.1576481275146424	-0.040795270364533565	-0.20514320542291653	-0.03137665879211049	-3.80741348507062
RPS9	6	-0.06810263608993394	2	4	0	-0.11062704128052303	-0.06208213784954575	0.0625749628773633	0.21261098731775618	-0.07412313433032214	-1.169415157531287
RPSA	6	-0.16983198319893433	2	4	0	-0.025215516004780003	-0.31444845039308866	0.20591431619916634	0.3024923873238956	-0.9104788354274391	-1.2489611625573769
RPSA2	6	0.8168871034275319	5	1	0	0.4691329517469982	0.6293441482225592	1.381960068016837	1.7182745866052977	1.0044300586325046	-0.28358177407185803
RPTN	6	-1.749460992828877	0	6	0	-1.0060418268117668	-1.9630999003061063	-1.470417678542844	-2.227684533709298	-1.5358220853516478	-3.987120034889425
RPTOR	6	-0.7157764435972751	0	6	0	-0.5218108466643916	-0.8842350383202895	-0.5398512477871478	-0.5473178488742607	-1.5818807673266015	-2.23708888728288
RPUSD1	6	-0.06046998552371052	3	3	0	0.07387140320200292	-0.19481137424942396	0.1573845723771674	-0.7439562506714492	-2.0727655182533047	0.7521550990321377
RPUSD2	6	-0.021802393063591552	2	4	0	-0.1321059363366559	-0.02540365503700759	0.3324692606339541	0.03483926814476401	-0.09067747797549419	-0.018201131090175515
RPUSD3	6	-0.2927837983282813	1	5	0	-0.6298180173035735	-0.47614862296985994	-0.10726614398517409	-0.34104453277441493	-0.24452306388214762	0.5762119243320964
RPUSD4	6	0.045539990424161125	4	2	0	0.1725187271845896	0.07212837578672193	-0.08897635022678418	0.01895160506160032	-3.179284617435819	0.19558984331614182
RRAD	6	-1.9123258522717679	0	6	0	-1.751886186290231	-1.2750055855302471	-1.6304582670066012	-2.4162187938224964	-2.0727655182533047	-3.987120034889425
RRAGA	6	0.12481555649391929	4	2	0	0.11409828839240621	0.14563238841655668	0.23202902399538594	0.13553282459543237	-0.512064594144241	-0.7239941779705985
RRAGB	6	0.0797751023801756	4	2	0	-0.165602378283356	0.18210731997474516	0.09021138462447009	0.10200285867635595	0.06933882013588111	-0.6946476058864488
RRAGC	6	-0.42916784849041156	0	6	0	-0.4915048143552183	-0.3668308826256048	-0.13086880370121445	-0.2139671518453694	-1.6803870496146849	-0.6116914062877825
RRAGD	6	-0.5526586276737029	1	5	0	-0.8285904555201928	-0.4727064902553977	-0.656721054145573	-0.444712125546856	-0.6326107650920081	0.21712871640868192
RRAS	6	-0.22076776963181954	2	4	0	0.032269582271139186	-0.18914461576186703	0.032142596727541495	-0.25239092350177206	-0.8482508173127057	-1.442877528439884
RRAS2	6	-0.14305477082075346	2	4	0	0.13078386181503188	-0.16796364042848788	-0.26466542561976913	-0.11814590121301904	-0.4542649754970185	0.8542777483179367
RRBP1	6	-0.43336666474169583	1	5	0	-0.5674696355864137	-0.4807803987922581	0.03395830851987558	-0.28609709231767066	-0.38595293069113357	-1.4062546537638925
RREB1	6	-0.20422446050023524	1	5	0	-0.3906656725874491	0.0914173549614814	-0.10953939771889498	-0.2989095232815755	-0.07695166392564712	-2.418238712386495
RRH	6	-0.24136106165487003	0	5	1	-0.03580528962589935	-0.5864826941030978	-0.2149805695702487	-0.2677415537394914	-0.997689317318273	0.0
RRM1	6	0.07002711735390132	4	2	0	0.02416191538918966	0.5162199662707372	-0.0756352149882824	-0.251546642606189	0.11589231931861299	1.1904627998327313
RRM2	6	-0.5074400577034035	0	6	0	-0.5181970041252404	-0.4966831112815666	-0.19344295935725064	-0.11321833831463479	-1.9947765492031362	-3.3626270156794624
RRM2B	6	-0.18678605117159153	1	5	0	0.05370739524525625	-0.3415587077752882	-0.039386149262162995	-0.0028775077350973177	-0.6251289928050321	-0.33418595308102006
RRN3	6	-0.4202376031791313	2	4	0	0.057928495842001215	-0.7880840346800491	0.1405734810448882	-0.0523911716782135	-0.8251731554905688	-3.602093888130309
RRP1	6	-0.24227319408168868	2	4	0	-0.4200293527478123	-0.06451703541556508	0.05917344583670925	0.03237138692196595	-0.7260795289716371	-0.9982645772881096
RRP12	6	-0.42907036592296155	2	4	0	1.0150923370056117	-0.699415292196651	0.2599905304033734	-0.1587254396492721	-0.8104472792038044	-1.7142221652885108
RRP15	6	-0.37433208910880245	1	5	0	-0.025215516004780003	-0.5039085684200084	-0.4741825228006178	-0.2744816554169871	-1.695030162493976	0.40949127892677906
RRP1B	6	-0.10638748698308143	2	4	0	-0.1495798357315663	-0.06319513823459655	0.3052620245618467	0.5438310142910967	-0.5797607727459049	-0.9299482850804406
RRP36	6	-0.39866542012098427	0	6	0	-0.5928213322226483	-0.22573517607452187	-0.2251015886395238	-0.5715956641674467	-0.03137665879211049	-1.3747347544715982
RRP7A	6	-0.48817142347881304	2	4	0	0.05340788370321237	-0.4052693688601652	-0.5743830130296046	-0.5710734780974609	0.68273342121222	-0.6426649819952726
RRP8	6	0.08075215611303532	3	3	0	0.17456258289509563	-0.013058270669024985	-0.09335820389318084	-0.1762139594357155	0.5799618057883364	0.2324954541790918
RRP9	6	0.1527847217416307	4	2	0	0.029453914750973365	0.5310068873422926	0.3745241573171665	-0.01097249040226167	0.27611552873228806	-0.6743224585686125
RRS1	6	-0.2973805848152451	0	6	0	-0.29426573787034815	-0.038621745291981924	-0.41901281156365133	-0.173267560208882	-0.30049543176014204	-0.6325381980289908
RS1	6	-0.24757949894226616	2	4	0	-0.41420604425468976	-0.699415292196651	-0.08095295362984256	0.29035787156452697	-0.4542649754970185	0.4648717959469697
RSAD1	6	-0.4873504218116589	0	6	0	-0.6318197228390945	-0.23386179587930922	-0.12758482208103317	-0.3428811207842233	-1.1015233897430878	-3.3626270156794624
RSAD2	6	1.3736152654273421	6	0	0	1.0233620256088467	2.5397657266050473	1.2414036044365444	1.5058269264181399	1.2063372168451196	3.2924724290029763
RSBN1	6	-0.08779727249262814	2	4	0	-0.1479242772977889	-0.027670267687467387	0.22668119448515256	-0.17175148662041106	0.3748066713074225	-0.16704754213546114
RSBN1L	6	-0.15549451395512737	3	3	0	0.05981558253036656	-0.5865407797239586	0.19254160209701165	0.0027409024456490627	-0.3137299303559038	-2.889310855389606
RSC1A1	6	-0.5707953279028797	0	5	1	-0.032303207114389165	-0.04910891120646643	-1.2115497348161288	-1.092481744599293	0.0	-1.5146141671884776
RSF1	6	-0.4222036257264117	1	5	0	-0.019830953064387202	-0.6120164954373895	0.16226989286014692	-0.23699365746836865	-0.6074135939844547	-0.6116914062877825
RSKR	6	0.005540475728622041	3	3	0	0.4990076843986786	-0.04310418372138769	0.3290381092888073	0.05418513517863177	-0.8580974360801525	-1.5146141671884776
RSL1D1	6	0.15089854993561524	4	2	0	-0.2371300046739524	-0.3202177660434118	0.09684346296707869	0.2049536369041518	0.4829980559699978	1.590409924343552
RSL24D1	6	-0.10833948254027437	1	5	0	-0.14284672278686195	0.20628888566605497	-0.0032922597890108207	-0.30373226273009557	-0.4419381863180085	-0.07383224229368679
RSPH1	6	-0.23157060849702438	1	5	0	0.04229799871497253	-0.22763015450312896	-0.28173292789744053	-0.06269282181535552	-0.2355110624909198	-0.5940250814726662
RSPH10B	6	0.0	1	1	4	0.0	0.0	-0.2815911974528166	0.3160187593275535	0.0	0.0
RSPH10B2	6	0.0	2	2	2	0.25416445053904935	0.8819896659731721	-0.17291908687392404	-0.28413703214504576	0.0	0.0
RSPH14	6	0.7870377377843404	6	0	0	1.0292105876120097	0.9258277206429621	0.43514922100839515	0.548829665413531	0.6482477549257186	1.1415610514031047
RSPH3	6	-0.23263784779458518	2	4	0	0.39145746208025134	-0.865494233509446	-0.08726781322923083	-0.8014932668339769	-0.37800788235993954	1.979815876714519
RSPH4A	6	-0.4662339388772334	1	5	0	-0.056067400941511636	-0.2534692749372818	0.05091426009679623	-0.678998602817185	-0.7967207040381821	-0.9982645772881096
RSPH6A	6	-0.28834274955227857	2	4	0	-0.4008242434146938	-0.17586125568986333	0.07789517110842148	-0.40391411406750155	0.2904356655714371	-0.5149410560676437
RSPH9	6	-1.2419329117029572	1	5	0	-1.1898035670876208	-1.2940622563182935	-0.9511551508985301	-1.576078710530737	0.12057497993986743	-3.3626270156794624
RSPO1	6	-0.3174461584061473	2	4	0	-0.19199619208358598	-0.44289612472870865	-0.7051130932021173	0.6615710513501509	-1.5818807673266015	0.19558984331614182
RSPO2	6	0.10876425346623098	3	2	1	0.21752850693246195	-0.031536340827765574	-0.026666941064858563	0.5027660092078734	0.46244247068231914	0.0
RSPO3	6	0.30321046181591726	5	1	0	0.2755643654548843	2.5987203631467595	0.33085655817695026	-0.23090849028588245	0.46244247068231914	0.19558984331614182
RSPO4	6	0.16414344217392368	3	0	3	0.32828688434784736	0.0	0.3339326512005383	0.8693130088732048	0.0	0.0
RSPRY1	6	-0.30929833981014254	1	5	0	-0.3022604376418401	-0.4322668601094293	-0.28831434874584705	-0.316336241978445	-1.1378298413384123	0.2356729856009867
RSRC1	6	-0.3624919856927722	2	4	0	-0.2530589231876954	-0.5447084362613892	-1.012739309804386	-0.471925048197849	0.03276662238466033	0.020085326555812077
RSRC2	6	-0.17824186166633993	2	4	0	-0.15186459423098064	0.16751740521215464	0.2520670230354902	-0.33155930829815095	-0.6726130417719021	-0.20461912910169922
RSRP1	6	-0.3671982580868345	1	5	0	-0.8070927212288952	-0.9158874281968319	-0.183810844206179	-0.55058567196749	-0.03305220101651418	0.2254049234961233
RSU1	6	-0.25286368180091223	2	4	0	0.1766236497293443	-0.4884072840951248	0.20625138550391675	-0.01732007950669967	-0.824452741024917	-0.6859014700939605
RTBDN	6	-0.4006539834027254	2	4	0	0.03999359852011741	-0.527596615772802	-1.318835118654946	-0.27371135103264876	2.644780341586179	-2.23708888728288
RTCA	6	-0.13436671031291625	1	5	0	-0.1384479970158483	-0.1499650906223562	-0.06955289161592848	-0.13028542360998419	-0.2576398726430953	0.2324954541790918
RTCB	6	-0.2394061965229386	2	4	0	-0.17906941040461133	-0.6298665546299782	-0.29974298264126586	0.2864480171577961	-0.6729858561296087	0.9180645634105442
RTEL1	6	-0.3907028825191554	0	6	0	-0.31256135840350874	-0.3803819578286487	-0.011497085022427633	-0.40102380720966213	-0.42892237033794967	-0.6426649819952726
RTF1	6	-0.09629581993530678	2	4	0	0.30579507932478833	-0.13746359378981676	-0.0551280460807968	0.1448226419771963	-0.5146086661060036	-0.6946476058864488
RTF2	6	0.1594666577138577	4	2	0	-0.009441308633343581	1.0030519404246734	0.29288749827935057	0.026045817148364847	-0.7092748906981812	0.37633156458264505
RTKN	6	-0.729121434785148	0	6	0	-0.290454039356129	-1.5319097366024539	-0.3900279904302666	-0.732163340598659	-0.7260795289716371	-1.3747347544715982
RTKN2	6	-1.1335060140157265	1	5	0	-0.9930291011213357	-1.03415627673483	0.23371076849797845	-1.2328557512966232	-1.7056827709832174	-1.5146141671884776
RTL1	6	-0.3940884262385086	1	4	1	-0.5204352987375258	-0.5864826941030978	1.7056489361566562e-05	-0.2677415537394914	0.0	-2.23708888728288
RTL10	6	-0.1851947089035244	2	4	0	0.16538138125722313	0.09741300462154268	-0.026909640895339315	-0.3434797769117095	-0.6919258965155679	-0.5940250814726662
RTL3	6	0.03315737468939994	3	3	0	0.34281678194099197	1.6851943563458218	-0.7051130932021173	-0.15081396702988203	-0.997689317318273	0.21712871640868192
RTL4	6	-0.5796450117095094	2	4	0	-0.7839707893725265	0.8819896659731721	-0.3753192340464923	0.27324630330364474	-0.997689317318273	-2.23708888728288
RTL5	6	-0.8792138687234343	0	6	0	-1.0271807495261225	-0.49953617607200895	-1.0345111228375994	-0.7312469879207462	-0.6589753586577927	-1.3747347544715982
RTL6	6	0.25630904566274104	6	0	0	0.2578350427362808	0.6187046769525999	0.22203270772445904	0.2547830485892013	0.06367103728208257	1.5006442593265192
RTL8A	6	-0.34924812539057215	2	4	0	-0.3790941665200438	-0.8930797617967605	0.06641252905096362	0.12538608740300017	-0.40961723437234854	-0.3194020842611005
RTL8B	6	-0.3097702950475536	0	6	0	-0.3099036030672959	-0.3096369870278113	-0.03052887168096241	-0.06343286096276923	-0.37800788235993954	-0.6946476058864488
RTL8C	6	-0.045970709475456895	2	4	0	0.44600647318366216	-0.06287308604722641	-0.029068332903687377	0.11272821966713042	-0.07412313433032214	-0.3194020842611005
RTL9	6	0.0523790494282359	3	2	1	-0.9248916834868031	-0.9135260068009377	0.1047580988564718	0.5105252557649655	0.46244247068231914	0.0
RTN1	6	-0.5093781406005341	1	5	0	-1.5219266909036746	-0.0552685033375	-0.4455672119288263	-0.5731890692722419	0.17424813120121097	-1.169415157531287
RTN2	6	-0.5076203608810768	0	6	0	-0.6159346930069303	-0.2869528556961427	-0.19800743751957217	-0.5520025270974998	-1.2258675526892557	-0.46323819466465377
RTN3	6	-0.1441523540713221	1	5	0	0.2582238007066122	-0.39738963840499864	-0.015121042346666336	-0.11188212122980534	-0.17642258691283885	-1.858058275692064
RTN4	6	0.06451941067052491	3	3	0	-0.24838384547069303	0.1549883230596274	0.1881165048792921	-0.025949501718577572	-0.034272321185046195	0.19008228425411922
RTN4IP1	6	0.28691666935342264	4	2	0	0.4691329517469982	0.4175541070981059	0.15627923160873936	-0.17168832340161266	0.5143230874741498	-3.0753437125942944
RTN4R	6	1.2142751511626528	6	0	0	1.260397708184732	3.6781634684429423	1.1681525941405735	0.8171254427853336	0.6482477549257186	1.590409924343552
RTN4RL1	6	0.10335885345749163	4	2	0	0.07727773110652558	0.1762980591584271	0.48234419202566325	0.12943997580845767	-0.07412313433032214	-1.169415157531287
RTN4RL2	6	-1.8358145465222755	0	6	0	-1.634008315999143	-1.7817930704722413	-1.8898360225723096	-1.719788380770741	-4.387912928666765	-4.850917442985517
RTP1	6	-0.015768170413882787	2	3	1	1.1875195631546165	-0.031536340827765574	-0.43311736617415153	-0.6824008349786336	0.46244247068231914	0.0
RTP2	6	-0.33068712047731985	1	5	0	-0.16063611453241977	-0.04910891120646643	-0.5007381264222199	-1.4419464386950462	-2.5811093043040962	1.7778582618144987
RTP3	6	0.7463073718615911	4	1	1	0.9812151565035231	1.4253681763548822	0.5113995872196592	-0.2053972252788131	1.4601317880005922	0.0
RTP4	6	0.24737281911495157	4	2	0	0.35884955709614275	0.29717447589061763	0.5271716526105092	-0.1594477536183989	0.1975711623392855	-2.71626050467088
RTP5	6	-0.6916592114339105	1	5	0	-0.8195438896752716	-1.4197213899243961	-0.5637745331925494	0.11855620380987086	-0.536400798659868	-1.5146141671884776
RTRAF	6	0.13810777673364916	4	2	0	0.25125833090682903	0.0790951353316629	0.1971204181356354	-0.23247022469710465	-0.6088248561403677	0.6998842134412149
RTTN	6	0.02135317424258032	3	3	0	-0.3655398939575658	-0.3618087317975336	0.33716000923290323	0.22570613210839152	-0.18299978362323088	0.23747618330178089
RUBCN	6	-0.30381681887665035	2	4	0	0.3336253270124949	-0.4793013717664847	0.15774681931119083	-0.12833226598681602	-1.0329303087353336	-0.8086914596215387
RUBCNL	6	-0.18095018768434873	3	3	0	-1.1921497650046318	0.5118421695539446	0.3375193989962503	-0.6994197743649477	0.46244247068231914	-1.5146141671884776
RUFY1	6	-0.015400896829848243	3	3	0	0.11740464369900172	0.05469553005590644	0.4116748110919497	-0.08549732371560292	-0.12941295689815124	-1.9609299949619556
RUFY2	6	-0.009194831532399306	2	4	0	0.23871196300597486	-0.008768645170406764	0.1477250898223863	-0.12602080957913664	-0.009621017894391848	-1.7142221652885108
RUFY3	6	-0.18645107019693086	2	4	0	0.10515189789961754	-0.5403714365087438	-0.19647955348102286	-0.4143776742231253	-0.17642258691283885	0.22978472910797398
RUFY4	6	-0.6150288779685563	2	4	0	0.9624653563627958	0.6597090680704301	-0.4772358814278981	-0.7528218745092146	-1.343259694953087	-2.71626050467088
RUNDC1	6	-0.17554067930021655	1	5	0	-0.09375138856576726	-0.17586125568986333	-0.17522010291056977	0.6011210209080993	-3.696170947624312	-0.46323819466465377
RUNDC3A	6	-0.9508438215347518	0	6	0	-0.5417394828459421	-1.7919496111579774	-0.5059057450751632	-0.9039983257512305	-0.997689317318273	-3.0753437125942944
RUNDC3B	6	2.058009167708809	6	0	0	2.038380671430593	0.5522523138200621	2.0776376639870247	1.8118599484814824	2.13903846219178	3.2544273904810126
RUNX1	6	-1.1359925944622056	0	6	0	-1.1042747497253043	-1.2940622563182935	-0.244770344917844	-1.1677104391991069	-0.536400798659868	-1.169415157531287
RUNX1T1	6	-0.2704540232216508	1	5	0	-0.09676681077157223	-0.44414123567172936	0.3970044340773988	-0.05348407002508537	-0.7551936382104874	-1.0445137868673386
RUNX2	6	0.0	2	2	2	0.29277305811124066	-0.031536340827765574	0.3375193989962503	-0.5409191277108243	0.0	0.0
RUNX3	6	-0.8924968654848858	1	5	0	-1.2442827198314454	-1.2989774599033352	0.01739541788278487	-0.5407110111383262	-0.536400798659868	-2.23708888728288
RUSC1	6	-0.5814702566426679	0	6	0	-0.3550751135218695	-1.2415636927104234	-0.2821008881680953	-0.6125410156148359	-0.9345176357696632	-0.5503994976705
RUSC2	6	0.16030363104896628	5	1	0	0.12451944852242125	0.1960878135755113	0.12257572357125479	0.3486673738931767	-0.28260623695966647	0.48503508084129443
RUSF1	6	0.07484989856300928	4	2	0	0.10418799828256109	-1.1423161913434092	0.29724752267000376	0.04551179884345746	0.7052802346195808	-2.71626050467088
RUVBL1	6	-0.21506762404196267	0	6	0	-0.10560642052097124	-0.37074121740107735	-0.04380938132289458	-0.07702017779693371	-1.558407571517599	-0.3245288275629541
RUVBL2	6	-0.9970167757784436	0	6	0	-0.5039222395322693	-1.1347030453687417	-0.1637546556657936	-0.8593305061881455	-2.294044396666127	-2.0295171569856514
RWDD1	6	0.01633403685967938	3	3	0	0.1975555821537407	-0.3004429532950246	0.06750388950079866	-0.034835815781439905	0.7176600359833314	-0.15156786054437443
RWDD2A	6	0.08161954320355003	4	2	0	0.11409828839240621	-0.5679744421753012	0.04914079801469384	-0.1276221349252502	0.30791971181265776	0.48503508084129443
RWDD2B	6	-0.07530906664263126	3	3	0	0.5499319747297782	0.1261766526185033	0.11512897459798932	-0.31239894932798506	-0.26574710788325184	-0.8886908861318412
RWDD3	6	-0.12795173126767434	1	5	0	-0.12699866698836626	-0.38677158823907565	0.07929919188888856	-0.10182124515775914	-1.2575112094743948	-0.12890479554698242
RWDD4	6	-0.38589980037944316	1	5	0	-0.3541331192610664	-0.5976882532687515	0.0801132703622427	-0.20640998941633626	-0.535037940681387	-0.41766648149781993
RXFP1	6	-0.509781328146641	1	3	2	-1.364176329536336	0.0	-1.4983687321998327	-1.019562656293282	0.1975711623392855	0.0
RXFP2	6	0.11209180716664147	4	2	0	0.14570620338674312	-0.04910891120646643	0.2203044235570577	0.07847741094653982	-0.12174897932600937	2.432678730599022
RXFP3	6	-1.320084653969149	0	6	0	-1.0582885406116966	-1.025934176402154	-1.6116825787216578	-0.7406380031267894	-1.5818807673266015	-2.23708888728288
RXFP4	6	0.6382754684237673	4	2	0	1.2033918095401006	-0.34518313553329083	1.0585081729277221	0.7901507056842672	0.48640023116326736	-0.6426649819952726
RXRA	6	-0.447256760378691	0	6	0	-0.17486994106238996	-0.7000995512248807	-0.47975415647258934	-0.41475936428479265	-0.5615241220136173	-0.32982356299686
RXRB	6	-0.5053031457848256	1	5	0	0.6388465463290158	-0.5830121071089174	-0.1035515770051223	-0.42759418446073383	-0.9273208985471317	-1.129051464096122
RXRG	6	-0.9140753676056887	1	5	0	-1.603665259458421	-0.24636920313251887	-0.972802220001145	-0.8553485152102325	-3.1658145589838096	1.0553835417200963
RXYLT1	6	-0.24213422212711455	1	5	0	-0.11055787069838185	-0.5220947923954169	-0.2525526705930927	-0.3880625773341517	0.051771135717939565	-0.23171577366113638
RYK	6	-0.8324578212295455	0	6	0	-0.5329769918442997	-1.6681018981871985	-0.5816774107483527	-0.9509808625251699	-1.4709532450515437	-0.7139347799339211
RYR1	6	-0.18915815607636857	2	4	0	0.8461390478279899	-0.9135260068009377	-0.17291908687392404	-0.2053972252788131	0.46244247068231914	-1.5146141671884776
RYR2	6	-1.2118860971293621	0	6	0	-2.155530459932322	-0.7555989495216251	-0.9924368896928102	-1.431335304565914	-1.5818807673266015	-0.28358177407185803
RYR3	6	-0.07564773899810262	3	3	0	0.04673307665879056	0.5118421695539446	-0.20035606603437306	-0.1980285546549958	0.5888999505350696	-1.5146141671884776
S100A1	6	0.3509542561433352	5	1	0	0.5549663940446679	0.1762980591584271	0.41797662832905225	0.28393188395761815	1.4107083459282275	-0.07015458667648611
S100A10	6	1.858648941623401	6	0	0	1.2101950065145255	1.6616461784351957	1.6400048461753003	2.2181852337406927	2.0556517048116065	2.3128846444379545
S100A11	6	-0.331006427931531	2	4	0	-0.22678036384330102	-0.713152722199764	0.34125087204482085	0.05715589354562223	-0.461999476987212	-0.435232492019761
S100A12	6	0.2929271380741301	4	2	0	0.25416445053904935	0.8819896659731721	0.3316898256092109	-0.7463850823219492	0.46244247068231914	-2.71626050467088
S100A13	6	0.3509542561433352	5	1	0	0.5549663940446679	0.1762980591584271	0.41797662832905225	0.28393188395761815	1.4107083459282275	-0.07015458667648611
S100A14	6	1.7476660276751743	5	1	0	2.2698940105232497	2.044093250591694	1.4512388047586544	-1.092481744599293	3.286389538923677	0.9180645634105442
S100A16	6	1.1555472669508595	6	0	0	1.3697363600669283	2.5609077077009	0.5937876222357454	0.9413581738347909	0.17424813120121097	1.7778582618144987
S100A2	6	1.404121452050731	6	0	0	1.2363585925131737	1.6436400997010718	1.547319417804074	1.2609234862973882	0.7211749579721851	1.7778582618144987
S100A3	6	1.1466868978190345	6	0	0	1.623628796966837	1.1327683508473538	1.3918640092706451	0.7004886605053926	0.1975711623392855	1.1606054447907153
S100A4	6	1.1037734625243136	6	0	0	1.4438933573515245	1.0338687260465558	1.457994171346059	0.8221245417643117	0.2904356655714371	1.1736781990020715
S100A5	6	1.015441493214802	6	0	0	1.0947646271160116	1.0627226715866716	1.2046272987511388	0.7594364928778807	0.9681603148429323	0.9180645634105442
S100A6	6	1.0650212568005515	5	1	0	1.116476449496902	1.6568677367317477	1.013566064104201	0.6152856641237014	1.147828265704876	-0.28358177407185803
S100A7	6	0.3447402049350489	4	1	1	0.3387973800692433	0.35068302980085453	-0.27197867053860425	1.1584643783344526	1.4601317880005922	0.0
S100A7A	6	-0.29101317122144854	0	5	1	-0.02777543740859778	-0.9135260068009377	-0.17291908687392404	-0.4091072555689731	0.0	-2.23708888728288
S100A8	6	0.5974923827647325	4	1	1	0.4795662303501488	1.4253681763548822	0.8705708009178489	0.7154185351793161	-1.5818807673266015	0.0
S100A9	6	-0.1265886086098486	2	3	1	-0.2531772172196972	-0.5864826941030978	-0.4772358814278981	0.2295884352365405	0.0	2.432678730599022
S100B	6	0.23122123534115957	3	2	1	0.8623286080383932	1.6851943563458218	-0.27013448728935807	-0.35040038801372686	0.46244247068231914	0.0
S100G	6	-0.17520019400686343	2	3	1	-0.3636710250976365	-1.46847236007627	0.47408824184672294	-0.35040038801372686	1.4601317880005922	0.0
S100P	6	-0.566162495365242	1	5	0	0.5702805639733297	-0.3618117359993829	-0.16805984702435595	-0.7705132547311011	-0.997689317318273	-1.5146141671884776
S100PBP	6	-0.30953143523218873	2	4	0	0.17637185660439414	-0.22139786342052759	0.03252362897113681	-0.3976650070438499	-0.8724799773450016	-2.3306869887583153
S100Z	6	-2.2861385552087823	0	6	0	-1.6074555082659912	-2.6545261863782112	-2.250007606885273	-2.3795684064081115	-1.8576344097151953	-2.3222695035322922
S1PR1	6	2.4159769408537537	6	0	0	1.4089128219688996	2.557593166646086	2.5884561772385846	2.6572007976947236	1.853228369968388	2.274360715061421
S1PR2	6	-0.1190787398444988	2	4	0	0.31734645782061444	-0.5962331008467574	-0.13528644308934412	-0.10287103659965346	-1.5253902297626407	0.21712871640868192
S1PR3	6	-2.6234454665713587	0	6	0	-2.139210115418433	-3.701453183093792	-2.5590110241383597	-2.6878799090043572	-4.165557267064807	-0.9982645772881096
S1PR4	6	0.742145286653657	5	0	1	1.015844730140566	0.9056293830761868	0.5786611902311272	0.4301627226084115	1.4601317880005922	0.0
S1PR5	6	-1.7272512450758724	0	6	0	-1.716456376971098	-1.478980265466286	-1.2877832328452437	-1.7380461131806468	-2.8033914829536792	-3.0753437125942944
SAA1	6	-0.010847016657805408	2	3	1	-0.021694033315610817	0.8819896659731721	-0.3427544822718851	-0.07722281404239395	2.170780717861671	0.0
SAA2	6	0.17534151490042726	3	2	1	0.595544965865676	0.35068302980085453	-0.7107945519045473	-0.10893651159721385	1.4601317880005922	0.0
SAA4	6	-0.18765961702324616	2	3	1	0.20370774649548862	0.9056293830761868	-0.3753192340464923	-0.8894300818726154	-0.997689317318273	0.0
SAAL1	6	-0.3893026467828782	2	4	0	-0.48427141445056376	-0.6355623940725259	0.2323896887340582	0.12131415327354444	-0.2943338791151926	-2.71626050467088
SAC3D1	6	-0.3518903206275028	1	5	0	-0.2985797396411103	-0.003753444445076859	0.5812215120891961	-0.4052009016138953	-1.0559639952677498	-1.9888451625000765
SACM1L	6	0.12857071452072066	4	2	0	0.527429883710659	0.19592696857678416	0.2062367651767687	0.06121446046465717	-0.6666004534076686	-0.0038082597031348087
SACS	6	-0.8116438686488574	1	5	0	-1.0586712922186357	-0.7555989495216251	-0.3427544822718851	-0.8676887877760896	-1.120977516303504	0.19558984331614182
SAE1	6	-0.6492562383171523	1	5	0	-0.3210655828041422	-0.678498286179642	-0.7740318167990354	-0.6200141904546626	-1.598765894528797	0.4648717959469697
SAFB	6	-0.2958929349656152	1	5	0	-0.567093909346839	-0.3402392273250414	-0.1102799331761597	-0.251546642606189	-0.7260795289716371	0.020085326555812077
SAFB2	6	-0.2958929349656152	1	5	0	-0.567093909346839	-0.3402392273250414	-0.1102799331761597	-0.251546642606189	-0.7260795289716371	0.020085326555812077
SAG	6	-0.01388771870429889	2	3	1	-0.02777543740859778	0.8819896659731721	-0.14238135974815047	0.2909630858414037	-0.997689317318273	0.0
SAGE1	6	0.0523790494282359	3	2	1	-0.013093630978779247	0.8819896659731721	0.1047580988564718	-0.7251260148965266	1.4601317880005922	0.0
SALL1	6	-1.4035584516685105	0	6	0	-1.8495368587567553	-1.6128551263434687	-1.1942617769935522	-0.7014637774333419	-2.8033914829536792	-0.9299482850804406
SALL2	6	-1.7802771452941983	0	6	0	-1.5654584577990054	-2.4079929105620357	-1.2835812702112028	-1.3139413451778255	-1.995095832789391	-3.3626270156794624
SALL3	6	0.011654475578095846	3	3	0	-0.30788817412088476	-0.7555989495216251	0.5378925215199849	0.33119712527707645	-1.5818807673266015	2.432678730599022
SALL4	6	0.24716209893241345	4	2	0	0.6308454241343068	-0.031536340827765574	-0.09764204831609646	0.03188172718250776	0.46244247068231914	0.9180645634105442
SAMD10	6	-0.12535603924193395	3	3	0	0.3609715010215431	0.6220072710319244	0.15550894539814397	-0.40622102388201187	-1.3958527256395654	-1.5544413042904033
SAMD11	6	-1.202736296185881	1	5	0	-1.50978538823214	-1.5870482901121072	-0.8124477285559584	-0.8956872041396218	0.4198533409888685	-2.71626050467088
SAMD12	6	1.8397533861557036	6	0	0	2.0190421256484155	1.7872419612936903	1.3632970181023172	2.2026726330888757	1.892264811017717	1.590409924343552
SAMD13	6	0.6706511783632979	4	2	0	-0.5381793169494542	-0.6186630252973868	1.4635748215773177	0.33687229809409125	1.0044300586325046	1.1112383069555523
SAMD14	6	-1.0018081493384854	1	5	0	-1.3414378504839921	-0.9155857435063992	-1.0880305551705716	-1.4893612699995602	-0.05615697711300527	0.4648717959469697
SAMD15	6	-0.2752529904539689	2	4	0	0.2979247525762445	-0.5962331008467574	-0.36125136618505316	-0.24088452178060527	1.044679476114652	-0.3096214591273325
SAMD3	6	-0.09656504031573243	1	5	0	-0.02777543740859778	-0.04310418372138769	-0.27510898433521735	-0.15002589691007717	2.170780717861671	-1.5146141671884776
SAMD4A	6	0.09190398202642447	3	3	0	-0.05186502154813777	-0.7647306476382472	0.35450817166873794	0.2946004479707325	-0.18266667144495674	0.2356729856009867
SAMD4B	6	-0.22444042357610527	2	4	0	0.3106964535754555	0.034306073117735814	-0.12451103123823692	-0.3243698159139736	-1.1763006946316583	-1.7331237946159614
SAMD5	6	-1.0077000690944573	1	5	0	-1.5708840138313138	-0.46929116465487386	-0.7797361689877551	-1.2356639692011595	-1.9947765492031362	1.1736781990020715
SAMD7	6	0.0	2	2	2	0.38272551857457926	-0.9135260068009377	-0.17291908687392404	0.42832402612172404	0.0	0.0
SAMD8	6	-0.17782632783672003	2	4	0	0.11600880843972661	-0.11256371009834698	3.1790878830761926e-05	-0.24308894557509308	-1.9357500946074353	-1.2489611625573769
SAMD9	6	0.4735124967996889	4	2	0	-0.16987347358073412	1.2934665886253303	0.5271716526105092	0.8222805134816427	0.4198533409888685	-0.28358177407185803
SAMD9L	6	0.3532724518290966	5	1	0	0.05513733802583776	0.7348022457003576	0.7999792837411759	0.5089737413189077	0.1975711623392855	-0.9299482850804406
SAMHD1	6	-0.08942844457466315	2	4	0	-0.058808198251733224	-0.3632579684802435	0.13508526988967073	-0.4345104746276327	-0.12004869089759307	0.22978472910797398
SAMM50	6	0.5698529049019843	4	2	0	-0.19804103899770986	1.240345053268431	0.7345954720237682	0.40511033778020034	-1.1645946217718426	0.8542777483179367
SAMSN1	6	0.02684206669004141	3	2	1	-0.13676257250800194	1.4253681763548822	0.6320966236856571	0.05368413338008282	0.0	-1.5146141671884776
SAMTOR	6	-0.31689500433990014	0	6	0	-0.33572171097811143	-0.29806829770168886	-0.22052214773448853	-0.20266827716963842	-0.6158896749718341	-1.2932146115690832
SANBR	6	0.5524901423156319	6	0	0	0.6929883694281487	0.594052008057063	0.044557447623694735	0.5109282765742007	0.4890417280701591	0.6288711912448477
SAP130	6	-0.34898660981797436	0	6	0	-0.35395512429626397	-0.008971247646217151	-0.21471997999106573	-0.34401809533968475	-0.8643395975028065	-1.0964150813336389
SAP18	6	-0.047869117398087635	3	3	0	-0.12797410621015315	0.7370234914810214	-0.12686565600836364	0.031127421212188366	1.7732902087353195	-2.418238712386495
SAP25	6	-0.08129540691826576	3	3	0	0.2562427544391641	-0.3618117359993829	0.19922092216285137	-0.5021697627465675	-2.2360391596237195	0.9180645634105442
SAP30	6	-0.10622866612925685	3	3	0	-0.21577728104478489	0.05304687170075972	0.14459625690388744	0.0033199487862711763	-0.5329226917029661	-0.39684227368786207
SAP30BP	6	0.050754587664623374	3	3	0	0.21752850693246195	-0.41369610332023	0.14381070446405664	-0.04230152913480989	-1.5358220853516478	0.9180645634105442
SAP30L	6	-0.01658980876803806	1	5	0	-0.0602284221568965	-0.014978486445900607	-0.05072266498530542	-0.010306418022384634	0.05614790117766155	-0.018201131090175515
SAPCD1	6	0.19305739239096675	5	1	0	0.0632508537013814	1.8191553898771244	0.252127744478873	0.21186665358072254	0.17424813120121097	-0.28358177407185803
SAPCD2	6	0.10832328280441383	4	2	0	0.12739048299415634	0.5633705775307742	0.08925608261467133	0.21034881732980448	-0.022510478097467868	-0.435232492019761
SAR1A	6	0.1236018532663603	4	2	0	0.2458422492703609	-0.5741838140779336	-0.11642126053319135	0.0013614572623596999	0.29620480178199493	0.48503508084129443
SAR1B	6	0.14622489368163438	3	3	0	0.5523091413868162	0.4175541070981059	0.32382644615537926	-0.052379879542619356	-0.03137665879211049	-3.3626270156794624
SARAF	6	0.04075724252072588	3	3	0	0.1482351888141462	-0.06672070377269446	0.26495760445317185	0.24223897442292053	-0.409423197662349	-0.9868869150963047
SARDH	6	-1.7148846456550024	1	5	0	-1.873940542108666	-1.5558287492013392	0.15802543832829574	-1.2979595919463167	-2.8033914829536792	-2.71626050467088
SARM1	6	-1.2258868754414083	0	6	0	-0.5826918405245181	-1.057294948403912	-1.3944788024789045	-1.4453691421111725	-2.3483575647196115	-0.824638444390728
SARNP	6	-0.11626533715932652	1	5	0	-0.007667625664413702	-0.15025925431227805	0.15470118694398582	-0.082271420006375	-0.7497935046507527	-4.940898941967998
SARS1	6	-0.4180167803359589	2	4	0	0.23367095434434937	-0.5039085684200084	0.2382009620770691	-0.3321249922519094	-0.8515928661846419	-1.3747347544715982
SARS2	6	-0.1976411076591209	2	4	0	-0.35608004783402514	0.049810118526178115	0.10766969627232736	-0.2236777086197943	-0.1716045066984475	-0.5149410560676437
SART1	6	-0.2273715383552195	1	5	0	0.054414654365545045	-0.059463946656869826	-0.18662450336862957	-0.26811857334180944	-0.37800788235993954	-1.169415157531287
SART3	6	-0.01558974509774913	3	3	0	0.044526825819070304	-0.4322668601094293	-0.07570631601456856	0.21040865217934712	0.4711302590985209	-0.46323819466465377
SASH1	6	0.4111869970689592	5	1	0	0.16634846961075045	0.8858467652779245	0.7115803885144869	0.656025524527168	-0.43661969705583514	0.07000386810986647
SASH3	6	0.9847305467404188	6	0	0	0.5805103155118505	0.9140775517607413	1.7679280327315399	0.32733759733335477	2.2887002216054038	1.0553835417200963
SASS6	6	-0.0639961056234215	2	4	0	0.31165936971028607	-0.5275302534958453	0.005501062795175926	-0.09434100674677826	-0.03365120450006476	-0.46323819466465377
SAT1	6	-0.14267657246038046	2	4	0	-0.2134743566148285	0.48789898838396084	0.17265790204171338	-0.07187878830593242	-0.5146086661060036	-1.7142221652885108
SAT2	6	-0.9608001237298054	1	5	0	0.1532413560011059	-1.1208459862827498	-0.6037878880557144	-0.800754261176861	-1.1582803627531155	-1.5544413042904033
SATB1	6	5.590058960924793e-05	3	3	0	0.013395687160012493	-0.34699644371761273	-0.013283885980793997	0.017048486892553782	0.3813311534207946	-0.9274494225048819
SATB2	6	-0.24047981189871503	0	6	0	-0.1472320157481688	-1.5834666991263693	-0.24544856130651027	-0.23426121175159675	-0.2355110624909198	-1.888918665422315
SATL1	6	-0.7257229228894766	0	6	0	-0.4157037570139348	-0.7555989495216251	-0.6958468962573281	-1.0793913289942092	-0.4103285864424251	-1.169415157531287
SAV1	6	-0.028437916401605534	2	4	0	-0.060402896414442075	-0.4920341302888902	-0.034855219595419484	-0.022020613207791584	0.00546464631541177	0.10170856737107936
SAXO1	6	0.4700830978378343	5	1	0	0.8461390478279899	0.5118421695539446	0.3402607406443836	0.42832402612172404	-1.9965325866604602	2.432678730599022
SAXO2	6	-0.09064201012542261	2	4	0	0.27164343092000154	-0.8622173080428115	-0.09353698505069907	-0.5156712197166793	-0.08774703520014615	0.10170856737107936
SAXO3	6	0.27997454036594127	5	1	0	0.27216488580105613	-1.7051796587702177	0.2877841949308264	0.49594812241751507	0.35875188194205476	0.19558984331614182
SAXO4	6	-1.6270806100618427	0	6	0	-1.9404574991041532	-1.012450238819629	-1.561046047716959	-1.6931151724067266	-0.9950338411221384	-3.602093888130309
SAXO5	6	-0.5414758473014993	1	5	0	-0.4526029713892792	-0.04310418372138769	-1.313624375081131	-0.6303487232137195	-0.997689317318273	0.9180645634105442
SAYSD1	6	0.09771815744516532	4	2	0	0.6576041672434219	-0.06569804100046994	0.0034415992897143255	0.19199471560061632	-0.2985205958359991	0.5690973266332024
SBDS	6	-0.20257682982792824	0	6	0	-0.004015887137309271	-0.1941984792350997	-0.04268806871030595	-0.21095518042075678	-0.9400001140735155	-1.2932146115690832
SBF1	6	-0.22611502756353374	1	5	0	-0.26663161491288667	0.4017283347585683	-0.007776459690811421	-0.18559844021418082	-1.3508840880356794	-0.3096214591273325
SBF2	6	0.23183643597278492	5	1	0	0.00466661605324159	0.3473905547909082	0.36370554736415883	0.11628231715466164	-0.058656537285261656	0.48503508084129443
SBK1	6	-1.7447340494970225	0	6	0	-1.7524985704673972	-1.7369695285266478	-1.1348928652367962	-1.2076836417230314	-2.1205916300382777	-4.146900895887533
SBK2	6	0.24185578874814984	4	1	1	-0.013093630978779247	0.5118421695539446	0.08318340291487014	0.40052817458142953	1.173091400543398	0.0
SBK3	6	0.11553230759889366	4	2	0	0.39145746208025134	-0.32381355035032433	0.529293156287082	0.21097928864197524	-0.6161847843621269	0.020085326555812077
SBNO1	6	-0.3441712853534358	1	5	0	-0.24706653941451595	-0.3632579684802435	0.025300348936634798	-0.32508460222662805	-0.8724799773450016	-4.541433591560353
SBNO2	6	-0.22046479060877022	1	5	0	0.4157063197060493	-0.1453256324421015	-0.24689459041675788	-0.19403499080078257	-1.3508840880356794	-0.9299482850804406
SBSN	6	0.10185387324774431	3	2	1	0.20370774649548862	0.8819896659731721	0.5378925215199849	-0.5875800401796717	0.0	-1.5146141671884776
SBSPON	6	-1.602081789912529	1	5	0	-1.3609003294989066	-2.655778043919502	-0.6116499109336813	-1.8432632503261515	-2.3182292240807447	0.19558984331614182
SC5D	6	-0.32582655134173333	2	4	0	0.878839432247172	-0.5468920160203217	-0.10476108666314499	0.2606256075604536	-0.6952083023313471	-0.9299482850804406
SCAF1	6	-0.15903535425101012	2	4	0	0.07600733101481794	-0.0671507618452365	0.07755390502745474	-0.25091994665678374	-0.9533126436222474	-1.347672491493583
SCAF11	6	-0.05163424521877813	2	4	0	0.11500407814112812	-0.06696850725276171	0.21187525127644502	-0.03629998318479455	-0.6678753599073088	-1.1532902293560836
SCAF4	6	-0.40680192882160204	1	5	0	-0.025913846911363336	-0.7528845194011176	-0.22285682224229486	-0.5907470354009092	-1.0808516013024265	0.3266653917366398
SCAF8	6	-0.1056230677253236	2	4	0	-0.028406119752584225	-0.5464460330077996	0.11615829369506869	0.005754957687194917	-0.18284001569806296	-0.600086662055034
SCAI	6	-0.017659058053980825	3	3	0	0.3699446209620474	0.1261766526185033	-0.03903902320349406	0.003720907095532411	-0.04701711906635264	-0.7139347799339211
SCAMP1	6	0.10544711963245534	5	1	0	0.007833905625979298	0.22659690483979045	0.0950019199462977	0.2981603112491049	0.11589231931861299	-0.4056190072929109
SCAMP2	6	-0.18702296711106836	3	3	0	0.44600647318366216	0.08679114737817883	0.031154967391758603	-0.4052009016138953	-1.257793981699625	-1.3747347544715982
SCAMP3	6	-0.3476997235472197	2	4	0	0.43619981078479153	-0.6751710291897894	-0.02022841790464991	0.01664665129301568	-1.9947765492031362	-0.9982645772881096
SCAMP4	6	-0.17127436518150274	1	5	0	0.00603787615051532	-0.010993942994647732	-0.036033502638287196	-0.3065152277247183	-2.1581149450014454	-1.3747347544715982
SCAMP5	6	-0.21810990569691868	1	5	0	-0.6693777949332316	-0.27322813208249075	-0.05086333149686606	-0.16299167931134662	-1.120977516303504	0.19558984331614182
SCAND1	6	-0.13378546730580032	3	3	0	-0.28244635815942853	-0.9856864256846691	0.07771830777098021	0.014875423547827893	-0.9727857697359754	0.801638241870668
SCAND3	6	-0.8712525921504987	0	6	0	-1.1560224901978995	-0.5864826941030978	-0.14238135974815047	-0.45187670582411954	-1.9965325866604602	-2.23708888728288
SCAP	6	-0.253723238486971	1	5	0	-0.05584942540567761	-0.44569732480283974	-0.271227600954405	-0.23621887601953695	-1.824883711760187	0.4648717959469697
SCAPER	6	0.09599517023882154	3	3	0	0.23120092613356702	-0.35838247259876255	0.19199855628682272	-8.215809179645817e-06	-0.09843361786267035	0.9683586020617603
SCARA3	6	-1.8054657795149487	0	6	0	-2.0665489009831615	-0.8842350383202895	-1.544382658046736	-1.3277618975894587	-2.6229784549612667	-4.421523893099098
SCARA5	6	-0.702279645187681	2	4	0	0.2264139067297375	-1.8727674789885282	-1.9692218992575299	0.014584150003033258	-1.120977516303504	-0.28358177407185803
SCARB1	6	-0.057547198721961346	3	3	0	0.044526825819070304	0.11561483186099641	0.2025732490062806	-0.4828120468249897	-0.2396346265932019	-0.159621223262993
SCARB2	6	-0.053047161026940515	3	3	0	0.33463906675235044	-0.35444577249121423	0.5049187494029521	-0.12729201051909822	0.02119768846521719	-1.5599646817937307
SCARF1	6	0.37406057260050396	6	0	0	0.1379286023705273	0.3959551554043532	0.5080470802732142	0.3521659897966547	0.06142867734179447	0.7235999732241973
SCARF2	6	-0.32602210819041555	2	4	0	-0.312080488615218	0.11561483186099641	-0.3399637277656131	-0.8970150868136133	0.03276662238466033	-0.5149410560676437
SCART1	6	-0.015768170413882787	2	3	1	0.4795662303501488	-0.031536340827765574	0.34417475236680434	-0.32849868152077577	0.0	-0.28358177407185803
SCCPDH	6	-0.9709853651296525	1	5	0	-0.7105812531213571	-1.6345478595129115	-0.3244703598987919	-1.2313894771379479	-3.902574323285804	0.21712871640868192
SCD	6	0.06174674369219957	3	3	0	-0.6427075606965893	0.6597090680704301	0.40707526145625716	-0.49111852320120297	2.003273327974692	-0.28358177407185803
SCD5	6	-1.7848038835715714	0	6	0	-1.6958121764965761	-1.8737955906465666	-0.9971623642610137	-1.1620430907864763	-3.8030607043392943	-3.987120034889425
SCEL	6	0.375377633719589	4	2	0	-0.04086904213279907	0.6597090680704301	0.7894695162278789	0.09104619936874792	-0.536400798659868	3.2924724290029763
SCFD1	6	-0.022996335643648225	3	3	0	0.02416191538918966	-0.7187733913901249	0.2847107533709652	0.22756660436205234	-0.7189797951891115	-0.07015458667648611
SCFD2	6	-0.132378118597688	1	5	0	-0.05537105212396565	-0.20938518507141035	0.1599572226269439	-0.04790242178007009	-0.8020980590463296	-1.169415157531287
SCG2	6	-1.3113974860013062	0	6	0	-1.3014362221781501	-1.025934176402154	-2.004953038710024	-1.321358749824462	-0.536400798659868	-3.0753437125942944
SCG3	6	-0.6844196100645785	1	5	0	-0.274987765167205	-1.5558287492013392	-0.5107417840490045	0.29393719965176146	-0.8580974360801525	-2.71626050467088
SCG5	6	-0.08821542572336577	3	3	0	-0.5585690095614271	-1.2989774599033352	-0.27510898433521735	0.09867813288848581	1.4601317880005922	0.9180645634105442
SCGB1A1	6	0.2751105676717651	5	1	0	0.015783993587838552	1.5891988228058138	0.4296461554036628	0.8127029941336228	0.12057497993986743	-1.5146141671884776
SCGB1C1	6	0.0	2	0	4	0.8209467456767754	0.8819896659731721	0.0	0.0	0.0	0.0
SCGB1C2	6	0.0	0	1	5	0.0	-0.031536340827765574	0.0	0.0	0.0	0.0
SCGB1D1	6	-0.2263014856946396	2	3	1	-0.4526029713892792	0.9056293830761868	-1.4458741432032045	0.5790009591921281	-0.997689317318273	0.0
SCGB1D2	6	0.0	2	2	2	-0.021694033315610817	-0.031536340827765574	0.135119251823682	0.2909630858414037	0.0	0.0
SCGB1D4	6	0.12492562075551272	3	2	1	-0.33291708619786253	0.5118421695539446	-0.09764204831609646	0.24985124151102545	0.0	1.7778582618144987
SCGB2A1	6	-0.4135374865469571	1	4	1	-0.7839707893725265	-0.04310418372138769	-1.0549693042713517	0.06953627301348475	-1.5818807673266015	0.0
SCGB2A2	6	-0.025999400090959135	2	3	1	0.11759614258567996	-0.9135260068009377	0.3316898256092109	-0.05199880018191827	0.0	-1.5146141671884776
SCGB2B2	6	-0.2187362757936997	3	3	0	0.16063238655123468	-0.47713705880845936	0.039664507221059964	0.0613378455994571	-0.928396036775271	-2.3222695035322922
SCGB3A1	6	1.5669171070299241	6	0	0	0.6741845999242393	2.5987203631467595	0.9630534961981774	0.9153102249231653	2.170780717861671	2.432678730599022
SCGB3A2	6	0.3999809348392847	4	1	1	-0.9248916834868031	0.5118421695539446	0.3375193989962503	1.3041269740886547	0.46244247068231914	0.0
SCGN	6	-2.2179666410822705	1	5	0	-1.8115670947410414	-2.9513714209437456	-1.9599319355139642	-2.4760013466505764	-3.3177661977157875	0.21712871640868192
SCHIP1	6	-0.04882102415804823	2	3	1	0.2562427544391641	-1.8682643010835909	-0.09764204831609646	-0.8894300818726154	0.46244247068231914	0.0
SCIMP	6	0.15015194785645347	3	3	0	0.49219881228082263	-0.04310418372138769	0.3281893066053141	-0.027885410892407148	-1.5818807673266015	2.432678730599022
SCIN	6	-0.33163288989217865	1	5	0	-0.3014540437849744	-0.3618117359993829	1.102474570036475	-0.41274151691550887	-0.536400798659868	-0.28358177407185803
SCLT1	6	0.23715947133631898	5	1	0	0.2867512483165635	0.1958061911009663	0.08713912355037756	-0.24623377563250415	0.27851275157167166	0.6909345774138611
SCLY	6	-0.05114058529096299	2	4	0	0.059277441934735275	-0.06569804100046994	-0.03658312958145604	0.0764007738674799	-0.17824247298087048	-0.20461912910169922
SCMH1	6	-0.18219732247613885	1	5	0	-0.05855263555526857	0.23839208407863044	-0.2178506793635484	-0.14654396558872929	-1.051390606038133	-2.23708888728288
SCML1	6	-0.36161311176673316	1	5	0	-0.379854783071329	-0.6459774241109155	-0.2314038663043112	-0.3433714404621373	-1.1245780852499165	0.2254049234961233
SCML2	6	-0.2390009063978894	2	4	0	-1.0060418268117668	2.1281814281467	-0.32718784576589677	-0.15081396702988203	0.46244247068231914	-2.23708888728288
SCML4	6	0.7117666061923115	4	2	0	1.0908378764973974	1.2146554213457623	0.33269533588722555	-0.4117255016228618	1.4601317880005922	-1.5146141671884776
SCN10A	6	-0.0020892063703710217	3	3	0	-0.3636710250976365	1.4253681763548822	0.1047580988564718	-0.10893651159721385	-0.997689317318273	0.19558984331614182
SCN11A	6	0.08988558419567849	4	2	0	0.14234331771070163	-0.9377954892046239	0.03742785068065535	0.2520143794966154	0.4526897736317288	-0.9299482850804406
SCN1A	6	0.15035595492366605	4	2	0	0.21752850693246195	0.6597090680704301	0.08318340291487014	0.5790009591921281	-0.997689317318273	-2.23708888728288
SCN1B	6	-0.37947120739681517	2	4	0	-0.4077688830275692	0.5585157310077546	0.11951173865386178	-0.4353151773833712	-0.35117353176606114	-2.71626050467088
SCN2A	6	0.7978165620238385	4	2	0	0.7524299447524516	-0.04910891120646643	1.0819626081020643	0.8432031792952255	1.173091400543398	-2.23708888728288
SCN2B	6	-0.9831127174603168	1	5	0	-1.320522285139233	0.5118421695539446	-0.6028127666872221	-0.9685361176023606	-0.997689317318273	-2.23708888728288
SCN3A	6	-0.9923097200748061	0	6	0	-0.9895855990274738	-0.699415292196651	-1.7071993892363597	-1.917265243916299	-0.9950338411221384	-0.28358177407185803
SCN3B	6	1.0099909351721243	6	0	0	0.8354413044330533	1.7252950121186608	1.1845405659111954	0.7757388747235701	0.7780215890440907	1.700428374538086
SCN4A	6	1.6185351444734244	6	0	0	1.5631265885949213	1.2337616173379908	1.6739437003519273	1.818702968665931	2.070591062541677	0.9180645634105442
SCN4B	6	-2.7127002570090246	0	6	0	-2.7878207691976327	-2.9279663212778493	-1.8392284747407621	-2.637579744820416	-2.2171322108050937	-3.3626270156794624
SCN5A	6	-0.3886370833324436	1	5	0	-0.11257580120124899	-0.6186630252973868	-1.1518463274592836	-1.4602069662577515	-0.15861114136750043	1.0553835417200963
SCN7A	6	-2.730348685790361	0	6	0	-3.264140441760044	-2.9155902004052363	-2.677282923466339	-1.9624950785808553	-2.7834144481143834	-1.858058275692064
SCN8A	6	0.7178878059166414	5	0	1	0.5111783828662912	1.056160860193653	0.9245972289669915	0.04203033272402701	1.9113848077612519	0.0
SCN9A	6	-1.0649572176765854	1	5	0	-1.7766558936567982	-0.9155857435063992	-0.0478437140082133	-1.2143286918467715	1.173091400543398	-3.602093888130309
SCNM1	6	-0.36998136795299064	1	5	0	-0.4442223712288125	-0.5194114632014455	-0.2957403646771688	-0.8692595050781926	0.4517094532934989	-0.018201131090175515
SCNN1A	6	0.5976605956894704	6	0	0	0.5805103155118505	0.833073902163664	0.4323291002809655	0.573508159186094	1.147828265704876	0.6148108758670903
SCNN1B	6	0.28360028476939547	4	2	0	0.5702805639733297	-0.04310418372138769	0.1047580988564718	0.9191285654694761	0.46244247068231914	-0.28358177407185803
SCNN1D	6	-0.08225388872899742	2	4	0	-0.042758798131985465	0.5118421695539446	-0.7577131486709208	0.29393719965176146	-0.12174897932600937	-2.71626050467088
SCNN1G	6	0.902242589276203	5	1	0	1.167558699511421	1.3182089303161977	0.5535812462596408	0.636926479040985	2.170780717861671	-3.3626270156794624
SCO1	6	0.2114365676518175	6	0	0	0.25826326540763356	0.16493590015700565	0.45090872777176827	0.23415948940968967	0.18871364589394535	0.10170856737107936
SCO2	6	-0.19369562180785316	2	4	0	-0.059706261100367364	-0.34419133734875285	0.22647752163422474	0.07589879548366252	-0.38438115606850953	-0.32768498251533895
SCOC	6	-0.24242082780166463	2	4	0	0.07410835672639848	-0.35444577249121423	-0.13039588311211503	0.17531493946749688	-0.35554621356097815	-0.6581586339551135
SCP2	6	-1.0142467089274596	1	5	0	0.12017659796800206	-1.1208459862827498	-0.9076474315721694	-0.4988680075829448	-1.3508840880356794	-1.169415157531287
SCP2D1	6	-0.7138289141842147	0	6	0	-0.22720119157817975	-0.9135260068009377	-0.27510898433521735	-0.5141318215674917	-0.997689317318273	-2.23708888728288
SCPEP1	6	-0.25906735027852545	0	6	0	-0.12494952417706928	-0.2534692749372818	-0.26466542561976913	-0.18169323024518036	-0.9016116779928391	-2.71626050467088
SCPPPQ1	6	-1.0164323588858397	2	4	0	0.29589735823025576	-1.7369695285266478	0.5806892631077769	-0.2958951892450319	-2.5811093043040962	-2.23708888728288
SCRG1	6	0.6060722167549792	5	1	0	0.10005185198147748	0.8819896659731721	0.3301547675367864	1.019989941943609	-0.14744850621907357	0.9180645634105442
SCRIB	6	-0.2496657360393728	2	4	0	-0.13311095372557924	-0.3662205183531664	0.21648878240804414	0.146694623364656	-0.461999476987212	-1.2489611625573769
SCRN1	6	0.3690461272614227	5	1	0	-0.15186459423098064	2.039426513009182	0.21677042803923596	0.41154113701741135	0.3265511175054341	1.590409924343552
SCRN2	6	0.3708830713305964	6	0	0	0.5163612191650695	1.6335535583453118	0.13011411597762956	0.760552932706783	0.12057497993986743	0.2254049234961233
SCRN3	6	-0.030940187645208228	3	3	0	0.0320749224532757	-0.41369610332023	-0.09395529774369216	0.03520298701219682	-1.7056827709832174	1.1112383069555523
SCRT1	6	-0.5442150204997587	2	4	0	-1.2506856902677057	2.3825499118370113	-0.4955157838128985	-0.5929142571866188	-1.343259694953087	1.0553835417200963
SCRT2	6	-0.12042841601539944	3	3	0	-0.4732247109504213	-0.7880840346800491	-0.25109905514332187	0.010242223112522986	0.12057497993986743	1.7778582618144987
SCT	6	-0.2003128617193854	1	5	0	-0.2531772172196972	-0.5864826941030978	-0.01945619080923011	0.33119712527707645	-0.14744850621907357	-1.5146141671884776
SCTR	6	-0.08461225288901952	3	3	0	-0.1692415622674006	-0.44289612472870865	1.7056489361566562e-05	0.33119712527707645	0.5888999505350696	-1.5146141671884776
SCUBE1	6	0.05248156722750352	3	2	1	-0.20748012263994986	0.5118421695539446	0.3285866338247385	0.10496313445500705	-1.9965325866604602	0.0
SCUBE2	6	-0.24178035766269612	2	4	0	-0.815070585468679	-0.3618117359993829	0.32955561151734303	0.022939660883241286	-0.12174897932600937	-2.23708888728288
SCUBE3	6	-1.4998239694198188	0	6	0	-2.754945982330254	-0.7555989495216251	-1.0456011636378126	-1.9540467752018247	-0.12174897932600937	-2.71626050467088
SCX	6	-1.195107501726482	0	6	0	-1.128564512608146	-0.5114543649509429	-0.6438123825789916	-1.261650490844818	-2.99595387335224	-1.5146141671884776
SCYGR1	6	0.0	1	2	3	-0.19199619208358598	0.0	0.15802543832829574	-0.6303487232137195	0.0	0.0
SCYGR2	6	0.0	2	2	2	-0.6172389991812868	0.5118421695539446	0.1759242693616041	-0.7604812976343862	0.0	0.0
SCYGR3	6	-0.8965095210463236	1	5	0	-0.8939129874622291	-0.7555989495216251	-0.8991060546304181	-1.3245678798953164	-1.1469854798541164	2.3128846444379545
SCYGR4	6	-1.6270019501493866	1	5	0	-1.0578355154281935	-1.46847236007627	-1.809162620922362	-1.7855315402225034	-1.8576344097151953	1.7778582618144987
SCYGR5	6	0.04079111404994179	3	2	1	-0.40237810710374045	-0.9135260068009377	0.5113995872196592	0.08158222809988358	0.0	2.432678730599022
SCYGR6	6	-0.021552091860693845	2	3	1	0.7817894023339411	-0.04310418372138769	-0.3248309135499774	0.7010439954620631	0.0	-1.5146141671884776
SCYGR7	6	0.0	2	2	2	0.49219881228082263	-0.5864826941030978	-0.14238135974815047	0.2909630858414037	0.0	0.0
SCYGR8	6	0.21832648003210897	4	2	0	0.7817894023339411	-1.8682643010835909	0.3316898256092109	0.10496313445500705	1.4601317880005922	-2.23708888728288
SCYL1	6	-0.33314559971269664	1	5	0	-0.45068348940548786	-0.11923992046097442	-0.21560771001990542	-0.7061763478829892	-1.0821475976688943	0.07000386810986647
SCYL2	6	-0.10583033767250116	2	4	0	0.006846139080437297	-0.3647123122801563	-0.07909284267717442	-0.1325678326678279	0.06142867734179447	-0.19076987469299045
SCYL3	6	0.18709959431701018	4	2	0	0.27338806543099636	0.22470590740840013	0.258241682068447	0.14949328122562022	-1.08419170922111	-0.791974160205136
SDAD1	6	-0.010195431800194221	3	3	0	0.48084445960418565	0.035766113512616826	0.07972160543512885	-0.4616919614467938	-0.05615697711300527	-0.07015458667648611
SDC1	6	-0.5109923354257659	2	4	0	-0.772942082174656	0.2599171270631091	0.16636864648079408	-0.3893739057595238	-0.6326107650920081	-2.23708888728288
SDC2	6	-2.989375788200726	0	6	0	-3.0158349488697307	-3.859910999994204	-2.9629166275317207	-3.572768429766744	-2.409749718331943	-2.82072369336591
SDC3	6	1.1681145937946735	6	0	0	0.7681109147942813	0.5142856107534204	0.9171473096229841	1.567495600700364	1.4190818779663632	1.590409924343552
SDC4	6	0.15964295673304596	4	2	0	0.7947406865564846	0.035766113512616826	-0.5718688707327462	0.2835197999534751	-1.257793981699625	1.1415610514031047
SDCBP	6	0.1976727657942159	4	2	0	-0.28581378106007005	0.04597823513450461	0.6407815643572281	0.34936729645392717	0.5645003817852494	-0.824638444390728
SDCBP2	6	0.16040192043577406	4	2	0	0.4735454649732014	-0.10632514472718846	0.05222920480140214	0.4954655344827765	0.268574636070146	-0.41766648149781993
SDCCAG8	6	-0.13936739005118737	2	4	0	0.4201564308068866	-0.20843330615176825	0.24617986365029232	-0.07030147395060649	-0.7332526593976194	-1.6826205639400502
SDE2	6	0.4314923190281652	5	1	0	0.19513927245645624	-0.13465837379460144	0.9769477243500972	0.7463343791411248	0.22238580327795443	0.640598834778376
SDF2	6	0.28211374410888856	6	0	0	0.69010180155535	0.5813499421506583	0.20547560627572237	0.15330862082489904	0.35875188194205476	0.19558984331614182
SDF2L1	6	-0.3035606063910423	2	4	0	0.02409054314753689	-0.5040700134581755	-0.10305119932390916	0.036402362963569246	-1.4096032688632638	-0.9982645772881096
SDF4	6	0.2796802642774763	4	2	0	0.6739157345368412	-0.4727064902553977	0.15400837732053763	-0.014492095585104892	0.4053521512344149	0.8542777483179367
SDHA	6	-0.29499678956777053	2	4	0	-0.26470139829619166	0.5585157310077546	0.47722907082297095	-0.3252921808393494	-0.9016116779928391	-0.7139347799339211
SDHAF1	6	-1.092282982756625	0	6	0	-0.47195834082822463	-1.222788252405444	-0.05132290516097182	-0.9617777131078058	-1.6322799864776232	-4.290737006291086
SDHAF2	6	-0.18868736551904064	1	5	0	0.8966255731643802	-1.2551501622309247	-0.09334108389430273	-0.1991322580572108	-0.17824247298087048	-0.9274494225048819
SDHAF3	6	-0.3328169171768478	1	5	0	-0.18392952145782893	-0.713152722199764	-0.2890883101752335	-0.3765455241784621	-0.3878934497784723	0.40949127892677906
SDHAF4	6	-0.28457469587472173	1	5	0	0.23312308159251494	-0.2666028399883311	-0.30254655176111234	-0.020992921077613413	-0.7967207040381821	-2.23708888728288
SDHB	6	-0.5834563143593594	0	6	0	-0.7445994912264262	-0.6974159950818155	-0.24175457113442622	-0.3230670741966657	-0.6288691585848039	-0.538043470133915
SDHC	6	-0.5218882004505552	0	6	0	-0.27485382831967975	-0.6413224221317466	-0.5473522249589702	-0.49642417594214017	-0.08774703520014615	-1.5584450139825403
SDHD	6	0.2600384837052774	5	1	0	-0.1896898202854822	0.7348022457003576	0.16865176023786876	0.2902922383025808	0.8747384706749104	0.22978472910797398
SDK1	6	-0.6115034045170189	0	6	0	-0.48273637770568234	-0.28607912900411225	-0.528359203147589	-0.8224200702834228	-1.3530268665127343	-0.6946476058864488
SDK2	6	-0.9329000986624234	1	5	0	-1.8911397692745224	-0.04910891120646643	-1.4321574565520168	-0.43364274077283005	0.17424813120121097	-1.5146141671884776
SDR16C5	6	0.45760742737618876	4	2	0	0.30950069023641724	0.6057141645159603	1.0565349243266944	1.1052380262272778	-0.536400798659868	-0.28358177407185803
SDR39U1	6	-0.5246675681756892	1	5	0	0.12189558437686587	-0.7195115733545183	-0.010331358654167566	-0.7353883660169078	-1.2502951811910297	-0.32982356299686
SDR42E1	6	0.07901271916414787	3	2	1	0.20370774649548862	0.8819896659731721	0.15802543832829574	-0.41078655329015756	-1.5818807673266015	0.0
SDR42E2	6	0.3468290246957707	4	0	2	0.6744642148139394	0.0	0.1047580988564718	0.632034056411884	0.5888999505350696	0.0
SDR9C7	6	0.5736075089680142	4	2	0	0.8623286080383932	0.6597090680704301	0.5583150674009587	-1.5034886815637492	0.5888999505350696	-2.23708888728288
SDS	6	-0.24010975942578228	3	3	0	0.8209467456767754	0.8819896659731721	0.060699608859259735	-0.5409191277108243	-0.997689317318273	-1.5146141671884776
SDSL	6	-0.7837783327410378	0	6	0	-0.9248916834868031	-0.052785697729807346	-0.07162427122566362	-2.0628254202497134	-2.3182292240807447	-0.6426649819952726
SEBOX	6	0.3394361682030843	4	2	0	0.6308454241343068	0.35068302980085453	0.3281893066053141	-0.027885410892407148	-1.5358220853516478	0.9180645634105442
SEC11A	6	0.1863883467158054	4	2	0	0.16538138125722313	-0.11566879848121392	0.3093512800105529	0.20739531217438767	0.7643107976717092	-0.9982645772881096
SEC11C	6	0.27417373667195033	6	0	0	0.2002131029346952	0.17839398574330634	0.5031362980128744	0.3481343704092055	0.1754748817067675	0.9683586020617603
SEC13	6	-0.03398305745630803	3	3	0	-0.12797410621015315	0.002188471763870048	0.061935808245729085	0.12426336471166977	-0.17642258691283885	-0.07015458667648611
SEC14L1	6	0.7075978025288812	6	0	0	0.8473905026399184	0.30153430665136494	0.9360583246566794	0.8888500610174477	0.5530749111084567	0.5678051024178439
SEC14L2	6	-1.539646030978123	0	6	0	-1.7080055969105594	-3.5365158523513833	-1.3712864650456864	-0.717127871835284	-0.536400798659868	-3.3626270156794624
SEC14L3	6	0.03129177745699388	3	2	1	-0.7198610529071078	1.4253681763548822	0.06258355491398776	0.5105252557649655	-0.997689317318273	0.0
SEC14L4	6	-0.07037311601874208	1	4	1	1.1381870918930534	-0.04310418372138769	-0.09764204831609646	-0.10241201172836623	0.0	-1.5146141671884776
SEC14L5	6	-0.33378213986287575	2	4	0	-0.4180948690787796	0.08960945195459225	0.5141739793428508	-0.24946941064697192	-0.8104472792038044	-0.6946476058864488
SEC14L6	6	-0.24025310480701523	1	4	1	-0.2889521148334394	0.0	-0.27510898433521735	-0.2053972252788131	0.46244247068231914	-1.5146141671884776
SEC16A	6	0.1080170472973021	4	2	0	0.2091455132717548	-0.16769663580545657	0.48516035917343725	0.006888581322849419	-0.7821304973573078	0.4021728914630236
SEC16B	6	0.14713398810231382	4	2	0	-0.17951565398628322	0.9056293830761868	-0.3908877824424912	0.09867813288848581	0.46244247068231914	0.19558984331614182
SEC22A	6	0.05915967118447929	4	2	0	0.5480938865711904	0.005591122701828155	0.3630951818862789	0.11272821966713042	-1.1582803627531155	-1.5544413042904033
SEC22B	6	0.08393702473203257	5	1	0	-0.08756249819756778	0.00934017811980059	0.14637902658766144	0.021495022876403702	0.4526897736317288	0.8542777483179367
SEC22C	6	-0.3169213208211439	0	6	0	-0.4403226142352108	-0.47614862296985994	-0.07887378320647453	-0.19352002740707697	-0.11412128938019706	-1.169415157531287
SEC23A	6	-0.039614331091267996	2	4	0	-0.0990280138655768	-0.4105998057235656	0.12310787886808416	-0.005396419888849202	0.4053521512344149	-0.07383224229368679
SEC23B	6	-0.35444042910475737	1	5	0	0.20567377592852276	-0.5935311507923524	-0.11534970741716233	-0.013079237849146885	-1.2137722744717907	-1.888918665422315
SEC23IP	6	-0.2495253612370414	0	6	0	-0.05665030542229177	-0.06319513823459655	-0.10033554883783058	-0.3987151736362522	-1.6160303926903525	-4.541433591560353
SEC24A	6	-0.11949633427139617	2	4	0	0.8237731082264124	-0.6049942735498073	-0.23566453820625322	0.2331181172545156	-0.16883808186630622	-0.07015458667648611
SEC24B	6	0.031795796804660714	3	3	0	-0.15524766728107942	-0.2452917125479548	0.17856602400626098	0.3492322365924947	0.5079250626246656	-0.11497443039693955
SEC24C	6	-0.4336210214171001	0	6	0	-0.36924923816846356	-0.45270595602201036	-0.3501563254180402	-0.4145360868121899	-1.4540544536876445	-1.9888451625000765
SEC24D	6	-0.31263500679550926	1	5	0	0.6079390805481122	-0.39630551795695457	-0.22896449563406396	-0.494376094167853	-0.5924012514891626	-0.1651268548356173
SEC31A	6	-0.07093641887485491	2	4	0	0.5178468908515592	0.978284340815541	-0.05012826722138719	-0.09174457052832263	-0.5794276736420914	-1.858058275692064
SEC31B	6	-0.4802028590102638	1	5	0	-0.27766175839543106	0.16090194797224822	-0.28081083177818655	-0.6795948862423411	-0.8251731554905688	-1.169415157531287
SEC61A1	6	-0.45983806782873904	1	5	0	0.3486601385233157	-0.35815201364386073	-0.08067433489952514	-0.6627052833589113	-0.5615241220136173	-0.9982645772881096
SEC61A2	6	-0.30299225884331316	1	5	0	-0.04024751541368499	-0.258287265957863	0.03636530461506826	-0.3476972517287633	-0.914296260550076	-0.8886908861318412
SEC61B	6	0.03506356146093159	3	3	0	0.44826452855157584	-0.10742883143879567	0.08638665818309299	-0.016259535261229807	-1.021496423606148	0.13970377674678414
SEC61G	6	0.13972829229599437	4	2	0	-0.22894033156143445	0.1576481275146424	0.12180845707734633	0.16001090380988003	-0.7092748906981812	0.6148108758670903
SEC62	6	-0.15247342785254725	2	4	0	0.016090914043574323	-0.1453256324421015	0.022499243082038767	-0.44853351333413016	-0.6589753586577927	-0.159621223262993
SEC63	6	-0.11650167167873526	2	4	0	0.18233121268247654	-0.22799759118887142	0.1295941547306958	-0.005005752168599109	-0.7838944860481254	-1.2780968385028082
SECISBP2	6	0.08590346635873702	4	2	0	0.6188999483414865	0.059157558274800515	0.23278970770943808	0.11264937444267353	-0.4892389204447589	-0.6340126789881175
SECISBP2L	6	0.10694370608517145	4	2	0	0.05116633628331346	0.5898562151470923	0.28290890642781985	0.16272107588702944	-0.3878934497784723	-1.7142221652885108
SECTM1	6	0.34306867576422784	5	1	0	0.37164624806404856	0.6657470019759528	0.16729840428593112	0.3144911034644071	0.9119635210694721	-3.3626270156794624
SEH1L	6	0.025528584480348115	4	2	0	0.06888713275223424	0.014150706732372953	0.21440866016198967	-0.28140438710504423	-0.2845621327531065	0.03690646222832328
SEL1L	6	-0.21170326016824248	1	5	0	-0.15339241413673355	-0.3618087317975336	0.3321912165487877	-0.2326366456434945	-0.8986470180454562	-0.19076987469299045
SEL1L2	6	0.05637870567116998	3	3	0	0.34281678194099197	-0.031536340827765574	0.14429375217010554	-0.35040038801372686	-0.4103285864424251	0.9180645634105442
SEL1L3	6	1.6164153776419763	6	0	0	1.2083413215212784	1.5004257719354404	1.1394888490891852	1.8164631964331972	1.732404983348512	3.2924724290029763
SELE	6	0.9304209970000568	5	1	0	1.4005037241489078	0.9210587925450744	0.9223491408646494	0.9384928531354642	-0.12174897932600937	2.432678730599022
SELENBP1	6	-1.7547709772736924	0	6	0	-0.6208291399905721	-1.9187233257729521	-1.5908186287744326	-1.5560715192585572	-3.2903022056145277	-2.5082202113689758
SELENOF	6	-0.35157295959592183	1	5	0	-0.17004259949180422	-0.6072782599072077	0.011642447665781042	-0.23924904393223478	-0.4638968752596089	-0.9868869150963047
SELENOH	6	-0.12555090249494527	2	4	0	0.1090469481331362	-0.47614862296985994	0.13363190033932604	-0.09148058172689755	-0.3356288416932638	-0.159621223262993
SELENOI	6	0.0049176206796235356	3	3	0	0.06043256540857378	-0.373817885608446	0.1724500112021392	-0.05059732404932671	-0.5924012514891626	0.07000386810986647
SELENOK	6	0.14030217861466365	4	2	0	0.18319135260778463	0.09741300462154268	0.26075467155721466	0.2404298673501728	-0.03365120450006476	-0.20461912910169922
SELENOM	6	-0.2950162129709497	0	6	0	-0.30479057318294345	-0.4183889393010478	-0.25194787317139244	-0.28524185275895597	-0.6074135939844547	-0.20461912910169922
SELENON	6	0.18064404504450504	5	1	0	0.06922537531104833	0.3629680805795221	0.2912842219791436	-0.22308634387970905	0.4074333307591673	0.07000386810986647
SELENOO	6	-0.4549385134049049	1	5	0	-0.6427075606965893	-0.351333224773815	0.18351053432427733	-0.13757096978979266	-0.5585438020359947	-1.3747347544715982
SELENOP	6	0.5009110464924251	5	1	0	0.4967289414198186	0.8442349198841756	0.5050931515650317	0.5995680015356761	0.21174644679740018	-0.5940250814726662
SELENOS	6	-0.09267792287946142	3	3	0	0.050155216731996966	0.10387758770992583	0.054188866085936205	-0.46412938713758756	-0.2355110624909198	-1.6484265129650213
SELENOT	6	-0.17109351352376923	2	4	0	0.038490506028750815	0.07212837578672193	-0.19855191363244806	-0.1436351134150904	-1.2575112094743948	-2.7487123638262694
SELENOV	6	-1.039378189854856	1	5	0	0.6744642148139394	-0.9862746351104188	-0.4269055538149795	-1.092481744599293	-1.9965325866604602	-1.5146141671884776
SELENOW	6	-0.05309779719537433	2	4	0	-0.011105229825008944	0.4789525545402795	0.8111176409424066	-0.09509036456573972	-1.824883711760187	-3.0753437125942944
SELL	6	0.3450399248357603	5	1	0	-0.04793012341101566	0.2599171270631091	0.04273661413363916	0.4301627226084115	0.5888999505350696	3.2924724290029763
SELP	6	0.44240581362985376	4	1	1	-0.534734748922838	3.1020259184215817	0.6598722054374251	0.22493942182228244	2.7312482526906994	0.0
SELPLG	6	-0.015768170413882787	2	3	1	0.6744642148139394	-0.031536340827765574	0.6558011711626177	-0.8798408231320873	0.0	-2.23708888728288
SEM1	6	0.0592573493689561	3	3	0	0.20054000085725132	0.6943136814696351	0.2691502141493536	-0.08202530211933912	-1.912329525100188	-2.2194585254181383
SEMA3A	6	0.15320088083136152	5	1	0	-0.617749824286848	0.9140775517607413	0.13215363046151207	0.0542864686132396	0.17424813120121097	0.19558984331614182
SEMA3B	6	-0.010713631959561098	2	4	0	-0.0037444565649162875	-0.23181107011094548	0.32356685506319405	-0.01768280735420591	0.4111713722931847	-0.07015458667648611
SEMA3C	6	-1.0031415874792138	0	6	0	-0.46940926063562793	-0.8950507634863536	-1.111232411472074	-1.16439258962034	-1.4540544536876445	-0.23171577366113638
SEMA3D	6	-0.7611184179215416	1	5	0	-0.8392337826085661	-0.683003053234517	0.5105559964446322	-0.019667383008382444	-0.8791677281411303	-0.9299482850804406
SEMA3E	6	-0.32269675503562045	1	5	0	-0.8799340886555116	-0.3618117359993829	-0.05820950304462724	-1.0109844534537096	1.6470910242679058	-0.28358177407185803
SEMA3F	6	1.4435288650456404	6	0	0	1.7212044472183092	1.0649412500924331	1.3270951408086713	1.5599625892826094	1.568206468723139	1.0553835417200963
SEMA3G	6	0.37521272483661394	6	0	0	0.7920744588966255	0.2559197839779488	0.35545539919375235	0.39497005047947553	0.925546087055293	0.19558984331614182
SEMA4A	6	0.16584491280460545	3	2	1	0.3387973800692433	0.8819896659731721	0.3316898256092109	-0.8676887877760896	0.0	-1.5146141671884776
SEMA4B	6	-0.19769335796436027	1	5	0	-0.2134743566148285	-0.06100766927325019	-0.18191235931389205	-0.6274723711655064	-0.536400798659868	0.5762119243320964
SEMA4C	6	0.21401112464520589	5	1	0	0.3063621176329949	0.005808375338882676	0.2755896179300352	0.38604801176012504	0.15243263136037655	-0.22467441390649512
SEMA4D	6	-0.43027388193398053	2	4	0	-0.1692415622674006	0.9184169893088767	-0.6913062016005604	-0.6994197743649477	-0.997689317318273	0.9180645634105442
SEMA4F	6	0.4473960496329359	4	2	0	0.4547480295226549	0.5163522025172576	0.44004406974321686	-0.131128223657778	0.7857147385943071	-0.6946476058864488
SEMA4G	6	0.07297210113984631	3	3	0	-0.049645641036449195	0.5142856107534204	-0.0943369936059626	-1.321358749824462	0.3265511175054341	0.19558984331614182
SEMA5A	6	-3.1151429562098345	0	6	0	-3.428219796540102	-2.4373947226775825	-2.9662206073579385	-3.2640653050617305	-3.4895888777401876	-0.8086914596215387
SEMA5B	6	-1.9504100198198446	0	6	0	-1.7240176415487638	-1.9187233257729521	-1.1847878860847403	-1.9820967138667371	-2.705425479064215	-4.421523893099098
SEMA6A	6	1.4258066445857511	6	0	0	1.8027709407571675	1.3816660878427909	1.87806336077057	1.4699472013287114	1.1620161086565624	1.1832077346616807
SEMA6B	6	1.812817943293611	5	1	0	1.45489595786284	2.4203994373905635	2.0359477162462545	2.4753592587642563	1.5896881703409673	-1.5146141671884776
SEMA6C	6	-0.17832035696756998	3	3	0	0.013395687160012493	-0.39630551795695457	0.3672672905633192	0.18460185971980447	-0.37003640109515246	-1.6484265129650213
SEMA6D	6	-0.07315582494449768	3	3	0	0.12420792778104417	0.8664200540091609	0.028881198651151685	-0.5558557556473964	-0.17519284854014705	-0.5940250814726662
SEMA7A	6	0.5759394993444773	4	2	0	0.8393845204523722	-0.27322813208249075	-0.2044744429424763	0.3124944782365824	0.925546087055293	1.1415610514031047
SEMG1	6	0.30076659382574605	5	0	1	0.32828688434784736	0.8819896659731721	0.135119251823682	0.27324630330364474	0.0	3.2924724290029763
SEMG2	6	0.4925905138035544	3	1	2	-0.2889521148334394	0.0	1.0549863607607133	0.9851810276071088	0.0	2.432678730599022
SENP1	6	0.3618702624524788	4	2	0	0.5312436059466688	0.5160005026449581	-0.0776269156865288	0.25886872895798785	-0.9571566971912988	0.4648717959469697
SENP2	6	0.18107293058926444	4	2	0	0.15512848982792038	0.4267251663284872	0.2070173713506085	0.24886690816645274	-0.18086623117282663	-0.32768498251533895
SENP3	6	-0.17695626425576805	1	5	0	-0.1645800948999261	-0.18933243361161	0.1274486341748826	-0.1518038334959937	-1.0559639952677498	-1.7142221652885108
SENP5	6	-0.12644890875881076	2	4	0	0.3494332557498243	-0.19481137424942396	-0.05808644326819756	0.0067730748941086105	-1.1015233897430878	-4.290737006291086
SENP6	6	-0.17542388350990823	1	5	0	-0.04898529279666253	-0.7238155072652805	-0.12899801923260767	-0.6058433637335625	-0.22184974778720878	0.2366838927541588
SENP7	6	-0.2901773280740336	2	4	0	0.5036601764211102	-0.3589273724150801	-0.34623498945459374	-0.2341196666934735	0.6447248619761003	-0.9299482850804406
SENP8	6	-0.03228070745667955	3	3	0	0.07103814753330351	-0.09610584150602985	0.14567226495928054	0.03154442659267076	-0.4583756426278809	-0.11497443039693955
SEPHS1	6	0.04681483168909262	3	3	0	0.2001519456691927	-0.6163201874252313	0.1900724879970319	-0.09644282461884668	-0.6833103444129831	0.22978472910797398
SEPHS2	6	0.0677197134000389	4	2	0	0.21039485834781058	0.4344077018861716	0.08317575678442513	0.052263670015652686	-1.1645946217718426	-3.3626270156794624
SEPSECS	6	0.3480889993038334	6	0	0	0.18674768351731474	0.28668671968088777	0.07758694535583288	0.4479149356789671	0.9335428213048118	0.40949127892677906
SEPTIN1	6	-1.2364927967729002	0	6	0	-1.0532642036214046	-1.4197213899243961	-0.9372382708405618	-0.6676715191550837	-3.1658145589838096	-2.71626050467088
SEPTIN10	6	-0.07165913909353483	2	4	0	-0.1145013137595079	-0.1348383685162018	0.12873555539384363	0.16671955043006648	-0.028816964427561764	-0.6946043337438628
SEPTIN11	6	-0.9072372915606848	0	6	0	-0.5720746538423747	-0.8517776720041583	-0.5485595571962456	-0.9626969111172112	-1.4829386906156934	-1.1050848219912286
SEPTIN12	6	-0.5870313671413847	1	5	0	-0.7198610529071078	-0.5864826941030978	-0.4723517930623389	-0.5875800401796717	2.170780717861671	-1.5146141671884776
SEPTIN14	6	0.10185387324774431	3	2	1	0.20370774649548862	0.8819896659731721	-0.8969609224324175	0.2909630858414037	-0.997689317318273	0.0
SEPTIN2	6	0.03757522301369187	4	2	0	0.18025669623804852	-0.6097767357970518	0.05410819864796679	0.021042247379416956	-0.7143203141536798	0.08966940946608926
SEPTIN3	6	-0.49153583887378083	0	6	0	-0.6994899036757036	-0.9862746351104188	-0.09530487876249638	-0.15081396702988203	-0.997689317318273	-0.28358177407185803
SEPTIN4	6	0.023844956141212625	3	2	1	-1.1847713047471118	0.35068302980085453	-1.2382686353811398	0.04768991228242525	0.3265511175054341	0.0
SEPTIN5	6	-1.9263168962253905	0	6	0	-1.852564529060205	-3.052520455705947	-1.978275851455677	-2.8918227594934796	-1.8743579409951039	-1.169415157531287
SEPTIN6	6	-0.6618089086325427	0	6	0	-1.2931726208167396	-0.639010636068587	-0.6846071811964984	-0.7931082457809069	-0.15861114136750043	-0.5940250814726662
SEPTIN7	6	-0.2692865160517961	0	6	0	-0.17002855730470756	-0.007768560504162636	-0.41733005036739534	-0.13259198677188344	-0.36854447479888464	-0.5462174988562474
SEPTIN8	6	-0.34086637864270686	1	5	0	-0.3458653523595858	-1.5542116375347201	-0.6816056675772009	-0.3358674049258279	0.12738379213660256	-0.07015458667648611
SEPTIN9	6	-0.6714602200892474	1	5	0	-0.41420604425468976	0.13090324647296558	-0.32718784576589677	-0.9287143959238051	-2.5811093043040962	-2.23708888728288
SERAC1	6	0.18696221712967898	4	2	0	0.33029317056728535	-0.2558696866965038	0.0800136853459037	0.29391074891345426	0.3709527015778251	-0.20461912910169922
SERBP1	6	-0.08005588621199156	3	3	0	0.021684062880325428	-0.6969232963510814	0.15237565371480777	0.2847634259816543	-0.18179583530430854	-0.23171577366113638
SERF1A	6	0.0	1	0	5	0.32828688434784736	0.0	0.0	0.0	0.0	0.0
SERF1B	6	0.0	0	0	6	0.0	0.0	0.0	0.0	0.0	0.0
SERF2	6	0.06085981032832066	4	2	0	0.05285119986999742	0.33753062825395475	0.09842809880501235	0.0688684207866439	-0.8765800101283574	-1.813123221126264
SERGEF	6	-0.363656124706365	1	5	0	-0.20760077989635484	-0.7708338822787972	-0.34393270442663226	-0.3833795449860977	0.4711302590985209	-0.824638444390728
SERHL2	6	-0.2512178016736961	2	4	0	0.3106964535754555	0.013491388098396229	-0.148046139378037	-0.3543894639693552	-0.9016116779928391	-1.858058275692064
SERINC1	6	0.1145367824768242	3	3	0	-0.23574375072051446	-0.6974159950818155	0.6424915411118284	0.5200538307779237	0.46481731567416285	-1.858058275692064
SERINC2	6	-0.10891021849618554	0	5	1	-0.7645757766239061	-0.04310418372138769	-0.09607145766636171	-0.6824008349786336	-0.12174897932600937	0.0
SERINC3	6	-0.13359007663616973	2	4	0	0.22234743421459324	-0.01676917368041586	0.3752512359914375	-0.31662656965763425	-0.2504109795919236	-4.541433591560353
SERINC4	6	-0.12907003879796441	1	5	0	0.2868064729861217	-0.18430783530224204	-0.27731071324697343	-0.04970753969496222	-1.051390606038133	-0.07383224229368679
SERINC5	6	-0.08875009083107477	1	5	0	-0.09298149017162327	0.03527400449516094	-0.03816903674061756	-0.08451869149052627	-0.1804765836532205	-0.5023637631487601
SERP1	6	-0.08895055204111602	3	3	0	0.2732486985279179	0.17378102342770152	-0.2362564929775317	-0.26625992181449654	-1.1788420191889353	0.058355388895299676
SERP2	6	-1.043191997606862	0	6	0	-1.060116936260353	-0.8842350383202895	-1.026267058953371	-2.0057889078381494	-0.12174897932600937	-1.5146141671884776
SERPINA1	6	0.0	2	2	2	-0.40237810710374045	0.0	0.33269533588722555	-0.10893651159721385	0.46244247068231914	0.0
SERPINA10	6	0.7461985147674954	4	2	0	-0.22720119157817975	-0.031536340827765574	0.3339326512005383	1.1584643783344526	1.173091400543398	2.432678730599022
SERPINA11	6	0.6118488442195488	4	2	0	0.20370774649548862	1.4253681763548822	-0.3753192340464923	1.019989941943609	-0.997689317318273	3.2924724290029763
SERPINA12	6	0.3679042792946569	4	1	1	0.6308454241343068	1.2146554213457623	-0.042347684195438884	0.10496313445500705	0.0	2.432678730599022
SERPINA3	6	-0.45062250957419914	1	5	0	0.4795662303501488	-0.04910891120646643	-0.8240222051060043	-0.07722281404239395	-0.997689317318273	-1.5146141671884776
SERPINA4	6	0.034768136506742375	3	1	2	0.3986057309592792	-0.04310418372138769	0.6218519380972002	0.06953627301348475	0.0	0.0
SERPINA5	6	-0.07877713447595436	2	4	0	-0.03580528962589935	-0.9862746351104188	0.060699608859259735	0.09867813288848581	-0.12174897932600937	-2.71626050467088
SERPINA6	6	0.034768136506742375	3	1	2	0.20370774649548862	0.9056293830761868	0.0	0.06953627301348475	-0.997689317318273	0.0
SERPINA7	6	0.0	2	2	2	1.015844730140566	0.8819896659731721	-0.933872549085733	-1.0624038416495027	0.0	0.0
SERPINA9	6	0.07901271916414787	3	1	2	0.5702805639733297	-0.9135260068009377	0.15802543832829574	0.2909630858414037	0.0	0.0
SERPINB1	6	-0.9848070215725893	1	5	0	-0.14284672278686195	-1.3270631156093429	0.003797547169480886	-0.6425509275358356	-1.6384537601434466	-1.3596648270141838
SERPINB10	6	0.25527115612716356	4	2	0	-0.7839707893725265	-0.031536340827765574	1.7056489361566562e-05	0.5105252557649655	1.173091400543398	1.7778582618144987
SERPINB11	6	0.332034120076455	4	2	0	-1.320522285139233	0.9056293830761868	0.5730220407841621	0.09104619936874792	2.644780341586179	-2.71626050467088
SERPINB12	6	-0.3625630074482633	1	3	2	-0.7508417557469489	0.0	0.33269533588722555	-0.7251260148965266	-0.997689317318273	0.0
SERPINB13	6	-0.5833516120103175	1	5	0	-0.2531772172196972	-0.9135260068009377	-0.17291908687392404	-1.205448841200169	1.4601317880005922	-1.5146141671884776
SERPINB2	6	0.6512431533215843	4	1	1	-0.03580528962589935	0.9056293830761868	0.8546132382369787	0.8400438359608495	0.46244247068231914	0.0
SERPINB3	6	-0.2820881180342329	2	4	0	-0.02777543740859778	-0.9135260068009377	0.5378925215199849	0.9851810276071088	-0.536400798659868	-1.5146141671884776
SERPINB4	6	-0.3448620028848537	2	4	0	-0.15332320710983938	-0.5864826941030978	0.33549237434741663	0.08158222809988358	-0.536400798659868	-1.5146141671884776
SERPINB5	6	-0.11846678305328934	1	4	1	0.4795662303501488	-0.031536340827765574	-0.5527861700656131	-0.2053972252788131	-0.997689317318273	0.0
SERPINB6	6	-0.39293462803276613	0	6	0	-0.2472636313472112	-0.4249197256836563	-0.056697563126435924	-0.36094953038187594	-0.842516599193408	-0.8544284668845563
SERPINB7	6	0.22470638099341056	4	2	0	-0.9899179007546619	0.8819896659731721	0.33085655817695026	0.11855620380987086	2.644780341586179	-2.71626050467088
SERPINB8	6	-0.46670317221300217	0	6	0	-0.44635448856975346	-0.35815201364386073	-0.4870518558562509	-1.0864847534469297	-1.0121441060561178	-0.03497500388663699
SERPINB9	6	-0.0019747539897938537	3	3	0	0.758288699912228	-0.06467075915857734	0.08317575678442513	0.06072125117898963	-0.5146086661060036	-0.6946476058864488
SERPINC1	6	0.1511208994394374	4	2	0	0.1671225470551928	-0.031536340827765574	0.135119251823682	0.5369457505686175	0.46244247068231914	-1.5146141671884776
SERPIND1	6	-0.14908003268468328	2	4	0	0.1671225470551928	-1.46847236007627	-0.150711559150293	-1.1447009284555099	-0.14744850621907357	0.9180645634105442
SERPINE1	6	-0.5162819715171785	2	4	0	0.06999715375568671	-0.713152722199764	0.23121222798767782	-0.31941122083459295	-1.3869502833738	-1.129051464096122
SERPINE2	6	-0.3282825139830938	1	5	0	-0.3584517219265635	-0.06250554295068955	0.1530023685114732	-0.29811330603962416	-1.051390606038133	-0.6426649819952726
SERPINE3	6	0.018138229501143188	3	3	0	0.5032656631809864	-0.44289612472870865	0.15802543832829574	0.22096252375450076	-0.12174897932600937	-2.23708888728288
SERPINF1	6	-0.267367374461419	2	3	1	-0.534734748922838	0.20158278596050394	0.3920206221842095	-0.6255737774111991	-3.3177661977157875	0.0
SERPINF2	6	-0.4746656482134185	2	4	0	-0.03580528962589935	-0.9135260068009377	0.21194744627306328	0.24985124151102545	-2.3182292240807447	-1.5146141671884776
SERPING1	6	-0.8516770429032503	0	6	0	-0.7362812012373299	-1.0230333824106443	-0.7577558249693239	-1.1884782990181422	-0.9455982608371767	-0.46323819466465377
SERPINH1	6	-0.500865048157968	0	6	0	-0.07982274524974642	-0.6675733204207255	-0.026024864669992986	-0.3341567758952104	-0.8245327942956946	-2.3222695035322922
SERPINI1	6	0.17143335668632087	5	1	0	0.20210004063527442	0.14076667273736732	0.2676640005733937	0.21653751407105926	0.08438651132396391	-0.6581586339551135
SERPINI2	6	0.3476066920023119	4	2	0	-1.128564512608146	1.4253681763548822	0.33549237434741663	0.3597210096572072	1.173091400543398	-2.71626050467088
SERTAD1	6	-0.09726159016804381	2	4	0	0.1903021796503408	-0.1208774833423858	0.22483251717609942	-0.07364569699370183	-0.4391847418323911	-1.2331897817035937
SERTAD2	6	-0.1854061041973769	2	4	0	0.21789072011648702	-0.23166829999442573	0.23069387508597572	-0.1391439084003281	-0.535037940681387	-0.8086914596215387
SERTAD3	6	-0.16601377003502593	2	4	0	0.0575153919393121	-0.25863404679503255	0.1279095646042494	-0.07339349327501932	-0.5958686387895575	-0.2627812042326312
SERTAD4	6	1.2914279808795113	5	1	0	1.1127933797352685	1.1420733968051247	1.440782564953898	1.5301891452145013	1.892264811017717	-1.5146141671884776
SERTM1	6	-0.04996825283658002	3	3	0	-0.16063611453241977	-0.527596615772802	0.060699608859259735	0.4301627226084115	-1.120977516303504	0.5762119243320964
SERTM2	6	0.13662315165182237	3	1	2	-0.3636710250976365	0.8819896659731721	0.6218519380972002	0.27324630330364474	0.0	0.0
SESN1	6	-0.0829000579531125	2	4	0	0.19391301907915448	-0.32485091349741246	-0.0035592230177332596	0.07105841493140552	-0.16224089288849175	-0.3347898217141827
SESN2	6	-0.5211360349548952	0	6	0	-0.3050770858639926	-1.2475690851065973	-0.30601199127652645	-0.3503461733942226	-0.6919258965155679	-2.3222695035322922
SESN3	6	-0.021674827360429028	3	3	0	-0.04910461240805297	0.12548927800435727	0.05269353646193675	0.005754957687194917	-0.7292461231362548	-1.2932146115690832
SESTD1	6	0.06835897876202379	4	2	0	0.09326669684581734	0.4677496950643869	0.04345126067823024	-0.03585328065732529	-0.08774703520014615	1.0699923846647943
SET	6	0.11167378612615808	4	2	0	0.2892037723922187	-0.37171680052366085	0.13821257887032523	0.08513499338199093	-0.6288691585848039	0.4491876281719476
SETBP1	6	-0.47618557933258643	1	5	0	0.2863122509731433	-1.2567650321094952	-0.3752461310599573	-0.3146601181029336	-1.5128887501696306	-0.5771250276052156
SETD1A	6	-0.006942414687981291	3	3	0	-0.05627285974171237	0.22869298590597076	0.40905951704437804	0.042388030365749785	-0.8515928661846419	-0.3245288275629541
SETD1B	6	-0.2802648872556799	2	4	0	0.13172569373723864	-0.3991459376183233	-0.26033957658750406	-0.3001901979238557	-1.2502951811910297	0.2356729856009867
SETD2	6	-0.4392545558739558	1	5	0	0.184150150200173	-0.5567875368288826	-0.06066275390262632	-0.321721574919029	-1.8790390649724298	-0.6340126789881175
SETD3	6	-0.49943321120611195	1	5	0	-0.4585377876495933	-0.7124191782683091	0.030232251151484313	-0.21437219467231383	-0.5403286347626306	-1.5612584590526044
SETD4	6	0.09509023303893427	4	2	0	0.12017659796800206	0.36853269916947706	-0.21560771001990542	-0.3725092455194505	0.5579074220102171	0.07000386810986647
SETD5	6	-0.4078620852011219	0	6	0	-0.30987566988634807	-0.5058485005158957	-0.0706453779112266	-0.23881865097734334	-0.69018686747114	-1.2559159134500284
SETD6	6	-0.30951490941202486	2	4	0	-0.31037988891210766	0.12776859375199567	-0.30864992991194207	-0.5547471983951371	-1.9947765492031362	0.020085326555812077
SETD7	6	-0.2926412175076716	1	5	0	-0.27155250465943936	-0.35163305444887705	0.057426187697537046	-0.007441385526097299	-0.3137299303559038	-0.32768498251533895
SETD9	6	-0.4617747382057926	0	6	0	-0.10239015091984438	-0.46872001325381785	-0.010377473009235416	-0.4548294631577674	-0.4878370645731138	-1.0538350118362825
SETDB1	6	0.16665344368556245	4	2	0	0.42623340427372103	0.5932247224266693	0.11617817096244298	-0.25841993349622117	-0.15861114136750043	0.21712871640868192
SETDB2	6	0.1465701847162526	4	2	0	0.018431867351607956	0.27470850208089725	0.5199567755032701	0.29051927849618675	-0.12272304599932671	-0.5462174988562474
SETMAR	6	-0.32595093948248843	0	6	0	-0.39588207321309143	-0.13746359378981676	-0.27731071324697343	-0.37459116571800344	-0.17642258691283885	-0.46323819466465377
SETSIP	6	-0.1983683722466072	1	5	0	-0.274987765167205	-0.5864826941030978	-0.09530487876249638	-0.41274151691550887	-0.12174897932600937	0.19558984331614182
SETX	6	-0.0015389293172192176	3	3	0	0.13856640570495138	0.08507774082841646	0.06361714182167422	-0.06669500045611265	-0.2289376019245566	-1.2489611625573769
SEZ6	6	-0.6996916750575061	2	4	0	-1.3073886000941852	0.5118421695539446	-0.5390758297317066	-0.8603075203833055	0.46244247068231914	-3.0753437125942944
SEZ6L	6	-0.36837843234712053	2	4	0	-0.7723292862458098	0.35068302980085453	-0.20035606603437306	-0.872919574675731	-0.536400798659868	0.19558984331614182
SEZ6L2	6	-1.172098029268301	0	6	0	-1.0597491556082899	-1.6128551263434687	-0.6404892122855603	-0.7571100277816636	-1.284446902928312	-3.0753437125942944
SF1	6	-0.06279671511222329	3	3	0	0.10961936050985344	0.12924786131581012	0.07563216991658717	-0.20122560014103374	-0.5402236761153372	-1.1705587294227637
SF3A1	6	-0.25088306987303155	1	5	0	0.536033283082685	-0.5403714365087438	-0.050218996512517045	-0.22327187633263312	-0.27849426341343	-0.6946476058864488
SF3A2	6	-0.09388443874699925	3	3	0	0.12017659796800206	-0.6459774241109155	0.06549411506773861	-0.21113005830035014	0.023361180806351634	-1.858058275692064
SF3A3	6	-0.44041380754631576	2	4	0	-0.6965197797903895	-0.18430783530224204	0.015677186973046098	0.5743568838249056	-1.9946360638502325	-0.8544284668845563
SF3B1	6	0.09926875257535794	4	2	0	0.6231378271653076	-0.4249197256836563	0.05001861046359757	0.14851889468711832	0.18871364589394535	-0.5940250814726662
SF3B2	6	0.3116336799216437	4	2	0	0.3609715010215431	-0.37074121740107735	0.26229585882174433	-0.050085014344510626	0.8666697588017556	0.6288711912448477
SF3B3	6	0.1769736666304793	4	2	0	0.1368186168522767	-0.19610973692182876	0.3996089640710476	-0.2243353187265611	0.4829980559699978	0.21712871640868192
SF3B4	6	-0.2344452125098735	2	4	0	0.026599025941568044	-0.4344899339298016	0.24221469234913062	-0.03440049108994536	-0.5885970587850884	-0.6946476058864488
SF3B5	6	-0.003092390782273746	3	3	0	0.22634987320757372	-0.5220947923954169	-0.062332682742209045	0.10505371946312803	0.05614790117766155	-1.353892282798859
SF3B6	6	-0.4466589896427431	0	6	0	-0.05924370037265536	-0.15273908093642152	-0.3552745091515712	-0.7555054218770154	-1.3206789946410158	-0.538043470133915
SFI1	6	-0.25940994440506127	1	5	0	-0.43172705672795963	-0.34518313553329083	-0.07433651135975872	0.1808102078517888	-0.1736367532768317	-4.290737006291086
SFMBT1	6	-0.011542585881919143	3	3	0	0.29083158938312526	-0.6163201874252313	-0.20521383138714144	0.18212865962330316	-0.7092748906981812	0.22978472910797398
SFMBT2	6	0.7707062031667757	6	0	0	0.03137288318450482	0.799309570895649	0.4664564668766791	1.0712131533584883	0.7421028354379025	2.2861435731872977
SFN	6	0.4785131722869749	6	0	0	0.02872321026134461	0.16090194797224822	0.47402828860395196	0.599493846841153	0.4829980559699978	0.9180645634105442
SFPQ	6	-0.07945118803047313	2	4	0	-0.03661933699027298	0.03362402100697004	0.0811201772968504	-0.12228303907067328	-0.2239308246781775	-1.9888451625000765
SFR1	6	0.07822419690331239	3	3	0	0.17309766772224844	-0.3790613958367981	0.25124364865517457	-0.016649273915623652	0.24558443311073042	-2.889310855389606
SFRP1	6	-0.5235712913544363	1	5	0	-0.8939129874622291	-0.04310418372138769	-0.5107417840490045	0.05418513517863177	-0.536400798659868	-0.6426649819952726
SFRP2	6	-1.4437170396507262	1	5	0	-1.305553311974851	1.8191553898771244	-1.2354022433256806	-1.864407420109133	-1.5818807673266015	-4.146900895887533
SFRP4	6	-1.654210528513543	0	6	0	-2.2633657742526223	-0.04910891120646643	-1.2877832328452437	-2.0206378241818426	-0.4103285864424251	-3.0753437125942944
SFRP5	6	-0.015768170413882787	2	3	1	0.6744642148139394	-0.031536340827765574	-0.27197867053860425	0.4301627226084115	-0.997689317318273	0.0
SFSWAP	6	-0.10020300864371645	3	3	0	-0.3059660297292419	-0.34518313553329083	0.08317575678442513	0.27861187523164244	2.5268771236075915	-0.28358177407185803
SFT2D1	6	0.4271677350629486	4	2	0	0.6118205564711499	-0.4344899339298016	0.5277843526204631	0.7037344433015407	0.3265511175054341	-1.169415157531287
SFT2D2	6	0.11520684771842404	4	2	0	-0.5718945947175595	-0.6751710291897894	0.2590677263147092	0.32818752172146537	0.005008771940724799	0.2254049234961233
SFT2D3	6	-0.09502560958167017	2	4	0	-0.7004984663407274	-0.16436101188442187	0.28651382344559906	0.10186266322619186	-0.025690207278918464	-0.824638444390728
SFTA2	6	0.3568998671961137	3	2	1	-0.6172389991812868	2.1281814281467	0.7137997343922274	-1.019562656293282	1.4601317880005922	0.0
SFTPA1	6	0.30142614260245804	3	2	1	0.706745545874063	-0.9862746351104188	0.6028522852049161	0.6421326509518324	-0.536400798659868	0.0
SFTPA2	6	-0.15642310087005384	2	4	0	-0.25463669869548045	0.5118421695539446	-0.05820950304462724	0.22493942182228244	-0.997689317318273	-1.5146141671884776
SFTPB	6	0.9499609267642999	5	1	0	0.1671225470551928	0.9184169893088767	1.2673432503234459	0.981504864219723	-0.8580974360801525	1.7778582618144987
SFTPC	6	-0.2834567071742067	2	4	0	0.038262117826208364	-0.06100766927325019	-0.5059057450751632	-0.5788991727717718	-1.995095832789391	0.21712871640868192
SFTPD	6	0.4047801891955324	4	1	1	0.4314196699647248	-0.04310418372138769	1.0119637068773462	0.37814070842633996	1.4601317880005922	0.0
SFXN1	6	-1.0441171013640778	0	6	0	-0.7251151261221551	-0.759098392102064	-0.5562126543232528	-1.3291358106260915	-3.696170947624312	-3.0753437125942944
SFXN2	6	-0.7965267412601873	0	6	0	-0.8690593045497761	-1.148100891881115	-0.6183565928380146	-0.618539514601923	-0.928396036775271	-0.7239941779705985
SFXN3	6	0.16564801649479888	4	2	0	-0.1659740556080065	0.9279872234676136	0.032548891691075	0.29874714129852276	0.3041624506724867	-1.0234186313590845
SFXN4	6	0.14658657346884918	4	2	0	0.0793654652176774	0.39169928955128386	0.40136574475783515	0.21380768172002096	-0.8020980590463296	-4.850917442985517
SFXN5	6	-0.1013300045363037	1	5	0	-0.014977505800517932	-0.18730685836825778	0.08376153562126465	-0.015353150704349616	-0.4509622514482112	-1.353892282798859
SGCA	6	-1.2284531620872778	0	5	1	-1.1136466292214686	-1.5870482901121072	-1.0841646942230247	-2.2380548673318685	-1.343259694953087	0.0
SGCB	6	-0.622060733015463	1	5	0	-0.5623450052535786	-0.5447084362613892	-0.6817764607773475	-0.6825033821873077	0.03276662238466033	-3.602093888130309
SGCD	6	0.31614842862841563	4	2	0	-1.3833026240967248	-0.3618117359993829	0.07541967451752996	0.5568771827393013	0.5888999505350696	0.9180645634105442
SGCE	6	-1.6005414761711756	0	6	0	-1.6344163378138918	-1.737713180117312	-1.5666666145284593	-2.3191496772064135	-1.1319920245164004	-0.5940250814726662
SGCG	6	0.1160239921477153	3	3	0	-0.23039448638688853	1.2146554213457623	-0.3248309135499774	0.7827109894822881	0.46244247068231914	-1.5146141671884776
SGCZ	6	-0.021552091860693845	2	3	1	-0.13676257250800194	-0.04310418372138769	0.3375193989962503	-0.5409191277108243	1.4601317880005922	0.0
SGF29	6	-0.40124287438028405	1	5	0	0.37941874395270014	-0.8345009981001756	-0.058297533191998596	-0.48568219633774534	-0.31680355242282277	-1.7142221652885108
SGIP1	6	-0.770800883519724	1	5	0	-0.37049129525267066	0.11086843097325794	-0.6440135249199441	-0.8975882421195038	-0.9945718416554183	-1.129051464096122
SGK1	6	0.20308061744623096	4	2	0	0.4011524629517371	-1.6128551263434687	-0.1390695646475293	0.6350993297150769	0.005008771940724799	0.5762119243320964
SGK2	6	-0.45814398378372434	1	5	0	-0.22044107131012058	0.9056293830761868	-0.6958468962573281	-0.08331804257155273	-1.343259694953087	-1.5146141671884776
SGK3	6	0.35954150749848646	6	0	0	0.3191665500362042	0.3201355339997818	0.8239011108467	0.39894748099719113	0.30791971181265776	1.1112383069555523
SGMS1	6	-0.13430073826034183	2	4	0	0.2643199366625604	0.02442337091937663	-0.17488137589523145	-0.09372010062545222	-0.5888704898205948	-0.8473873306289113
SGMS2	6	-1.089345621488061	0	6	0	-1.635837816699878	-1.600020877354277	-0.6999669366490577	-1.4787243063270643	-0.40978140870063484	-0.159621223262993
SGO1	6	-0.0699856245632593	2	4	0	0.5045753367429193	-0.5831685489504106	0.07661626268195576	-0.011066453579536173	-0.5470997045588972	-0.12890479554698242
SGO2	6	0.17052938643443083	5	1	0	0.8237731082264124	0.005591122701828155	-0.15509349911964065	0.2710549047589952	0.37737150233416195	0.07000386810986647
SGPL1	6	-0.2455748293960922	1	5	0	-0.1321059363366559	-0.2558696866965038	-0.5010914131501534	-0.23527997209568063	-1.242583590822011	0.020085326555812077
SGPP1	6	-0.475361702329955	2	4	0	-0.5779848475455305	-0.5719121572183523	0.1297803266489046	-0.6559445759183125	-0.3788112474415577	0.5361124255807526
SGPP2	6	-0.07811027730753384	3	3	0	0.7690751278348029	-0.6186630252973868	0.4907037177261597	-1.092481744599293	0.46244247068231914	-1.5146141671884776
SGSH	6	-0.02670904209195757	3	3	0	0.3482773098019667	-0.17586125568986333	0.12244317150594819	-0.7571100277816636	-0.8580974360801525	0.9180645634105442
SGSM1	6	-0.4089817064711774	1	5	0	-0.27275569606144856	-0.06250554295068955	0.27455151848794745	-0.5452077168809062	-1.051390606038133	-0.6426649819952726
SGSM2	6	-0.41372968299782054	2	4	0	-0.778270830818736	0.28175615663622544	0.08690811627930106	-0.049188535176905024	-0.9304506580547449	-1.858058275692064
SGSM3	6	-1.2392764321209035	0	6	0	-0.5090736848930271	-1.9070275000467554	-0.4583476440292107	-0.9531626344791664	-1.5253902297626407	-3.987120034889425
SGTA	6	-0.6676158978689368	0	6	0	-0.46814150366167206	-0.6442268613974904	-0.20068605432779485	-0.6910049343403832	-2.3483575647196115	-4.146900895887533
SGTB	6	0.19185253061564467	5	1	0	0.6299046248986437	0.18703823742786874	-0.12443375480065688	0.1966668238034206	0.10485669008241771	2.102239122127862
SH2B1	6	-0.667259422544201	0	6	0	-0.37393159380046637	-0.38585248049694076	-0.7562368727022388	-0.5782819723861632	-0.8569370850971456	-1.0234186313590845
SH2B2	6	-0.5016140113686223	2	4	0	0.6231378271653076	-0.8622173080428115	0.12993588073066498	-0.29395313203906337	-0.7092748906981812	-3.0753437125942944
SH2B3	6	0.08693368645179733	4	2	0	0.153498501384421	0.02036887151917366	0.18059447770425407	0.25007572985297344	-0.497959549423177	-1.4062546537638925
SH2D1A	6	0.02684206669004141	3	2	1	-0.8278624238103052	0.9056293830761868	-0.3753192340464923	0.05368413338008282	0.0	2.432678730599022
SH2D1B	6	-0.026615187071688196	1	4	1	-0.021694033315610817	-0.031536340827765574	0.6218519380972002	-0.7251260148965266	-0.997689317318273	0.0
SH2D2A	6	-3.7186465175899137	0	6	0	-2.789360208125771	-3.047603397421514	-3.193746799064852	-4.508946261340779	-4.243546236114976	-4.65213725601716
SH2D3A	6	1.8797353005948116	6	0	0	1.5886898833279521	3.1020259184215817	1.1793464980743567	1.224597551724979	2.170780717861671	2.432678730599022
SH2D3C	6	-1.2169018359284336	0	6	0	-1.061260054370957	-1.0537382134182915	-1.3725436174859103	-1.012560900070897	-1.695030162493976	-1.9888451625000765
SH2D4A	6	1.0742690812753848	6	0	0	1.750147119650944	1.0931546208306733	0.938529514500356	0.6638081566393441	2.7312482526906994	1.0553835417200963
SH2D4B	6	1.0418969668158646	5	1	0	1.260397708184732	1.89218223658525	0.8233962254469973	0.5431324106643189	-0.03137665879211049	1.590409924343552
SH2D5	6	-0.08674478754215031	3	3	0	-0.39608813706935386	0.5813499421506583	0.4982211082551573	-0.3477377062855116	0.17424813120121097	-2.71626050467088
SH2D6	6	-0.5500883919102015	2	4	0	0.3926195391397189	-1.1334497489122097	-0.6290787951244092	-0.9677966950472503	-0.47109798869599384	0.5762119243320964
SH2D7	6	0.015456348725035984	3	3	0	0.2359702901755647	-0.9862746351104188	-0.20505759272549273	0.3199281210858358	0.46244247068231914	-1.5146141671884776
SH3BGR	6	-1.962233957784575	1	5	0	-1.6485387622975665	-0.9862746351104188	-2.95403291472887	-2.2759291532715835	-2.8033914829536792	2.432678730599022
SH3BGRL	6	-0.7906306591886789	1	5	0	-0.5782050656893669	-0.5835633325412637	0.00887689509129208	-0.9976979858360941	-1.1469854798541164	-3.987120034889425
SH3BGRL2	6	1.0894793547098054	5	1	0	1.1204505364918886	1.3134335571040294	1.0585081729277221	1.6557938978701054	-0.8104472792038044	0.5762119243320964
SH3BGRL3	6	0.3319486531969862	4	2	0	0.32602110340799006	0.7472890426177905	0.3378762029859823	-0.13782969380681553	0.4074333307591673	-0.9274494225048819
SH3BP1	6	-0.3756131667805669	1	5	0	-0.165602378283356	-0.3202177660434118	-0.6444147535031468	-0.431008567517722	0.7211749579721851	-0.9299482850804406
SH3BP2	6	-0.6434122040795809	0	6	0	-0.05794113537744705	-0.7977139355115721	-0.5255165113826363	-0.6706396237970349	-0.6161847843621269	-1.9888451625000765
SH3BP4	6	0.7315362594643116	6	0	0	0.08089843654332629	0.6156145808351292	0.8474579380934939	0.9079134648537259	1.2531432205834347	0.4648717959469697
SH3BP5	6	0.6333271387208015	6	0	0	0.5840774343054616	1.5004257719354404	0.6825768431361414	0.996447165602341	0.005008771940724799	0.2254049234961233
SH3BP5L	6	-0.11399612895252265	2	4	0	-0.4505570350654464	-0.22185044827316336	0.37416788051980454	0.03343203794504834	-0.006141809631881934	-2.3222695035322922
SH3D19	6	-0.23974516045812932	1	5	0	-0.2831792106655735	-0.22185044827316336	-0.11704027449617449	0.3403223944486271	-0.2576398726430953	-1.169415157531287
SH3D21	6	-0.25125537453645075	1	5	0	0.1120521403572714	-0.5468920160203217	-0.13946530570827775	-0.36304544336462374	-1.912329525100188	-0.07015458667648611
SH3GL1	6	-0.1826539883659839	2	4	0	0.010114921361588536	-0.0361493746890309	0.009186829041212263	-0.3291586020429369	-0.8569370850971456	-1.353892282798859
SH3GL2	6	0.17578566328016443	4	2	0	0.11240170906346325	1.4253681763548822	0.2391696174968656	-0.1980285546549958	2.003273327974692	-3.0753437125942944
SH3GL3	6	-1.2197023696130276	0	6	0	-1.166603747066113	-1.193261076589865	-1.3333371623056074	-1.24614366263619	-0.4103285864424251	-3.3626270156794624
SH3GLB1	6	-0.27678212446163686	2	4	0	-0.3998945478260083	-0.1536697010972654	0.063935242788415	0.44853237880023045	-0.5113329704459453	-0.44557658303913517
SH3GLB2	6	-0.3140231658719608	1	5	0	-0.19403553279634522	-0.4565331142043476	0.013440847680794121	-0.42546675364168074	-0.30864424748282104	-0.3194020842611005
SH3KBP1	6	-0.11297678311927939	2	4	0	0.1090469481331362	-0.0615890878034735	-0.16436447843508528	0.47351517422867717	-0.5146086661060036	-0.3194020842611005
SH3PXD2A	6	-0.6218440101395104	0	6	0	-0.3755474072024416	-0.6654441041707706	-0.5782439161082502	-0.8643524009063768	-0.2985205958359991	-1.5584450139825403
SH3PXD2B	6	-0.21394866433782722	0	6	0	-0.19403553279634522	-0.23386179587930922	-0.08846803342948828	-0.1219846488441263	-1.1645946217718426	-1.1134001303415655
SH3RF1	6	-0.902710225450789	0	6	0	-0.25004610127884686	-0.8563406675637015	-0.9490797833378766	-0.8054543850257483	-1.2705951526727484	-3.3449907661781686
SH3RF2	6	0.524393960061281	5	1	0	1.0215676186302265	0.5118421695539446	0.19029691964971351	0.5369457505686175	-0.12174897932600937	1.0553835417200963
SH3RF3	6	0.36506820548579344	5	1	0	0.9961215649522086	0.09533736758698552	0.19402398539083432	0.5843870059907887	-0.7929681878681962	0.5361124255807526
SH3TC1	6	0.1197804630127024	3	3	0	0.6412127215455041	-0.26357751550734676	0.4408213860736039	0.2735198488817785	-0.0339589228563737	-0.20461912910169922
SH3TC2	6	2.9472707759145074	6	0	0	3.1714846903703307	2.231465788024226	2.7230568614586845	3.493502525916898	2.6239478108648244	4.216904763997399
SH3YL1	6	-0.05933915893394204	3	3	0	-0.1514449402525444	-0.1611447425105328	0.32356685506319405	-0.18086791215244213	0.03276662238466033	0.6148108758670903
SHANK1	6	-2.750583893582061	0	6	0	-2.2971200827577603	-2.6919046800191033	-2.7526633829517957	-2.7485044042123263	-3.179284617435819	-3.017415815101971
SHANK2	6	-0.33870858131544146	1	5	0	-0.8950379684326685	1.8191553898771244	-0.5527861700656131	-0.12463099256526977	-0.12174897932600937	-2.23708888728288
SHARPIN	6	-0.5782500293662258	0	6	0	-0.5223597778375191	-0.6341402808949326	-0.015759983979501513	-0.24123023211747352	-1.1033365363457497	-1.353892282798859
SHB	6	0.9181321814185919	6	0	0	0.5113873818043322	0.37583665367968777	0.8679057607754235	1.330297930278141	1.4022786978897859	0.9683586020617603
SHBG	6	-1.0133601901220377	0	6	0	-0.5062922692266896	-1.1123169771148764	-0.8560254510813969	-0.914403403129199	-1.3869502833738	-1.7142221652885108
SHC1	6	-0.09095808862186239	2	4	0	-0.03661933699027298	0.01407428398289845	0.24923644750040275	-0.1452968402534518	-0.317921254088982	-0.1680247583288086
SHC2	6	-0.19881699320417257	3	3	0	0.17528965550936304	-0.4052693688601652	0.15627923160873936	0.00763538245182005	-1.343259694953087	-3.602093888130309
SHC3	6	-0.6353180534128653	1	5	0	-0.2865858678516524	-2.1304268004938174	-1.2354022433256806	-0.8603075203833055	-0.4103285864424251	0.19558984331614182
SHC4	6	-0.3894751499490432	0	6	0	-0.026054087654682423	-0.5636173417347705	-0.34163214165727984	-0.43731815824080655	-1.5358220853516478	-0.28358177407185803
SHCBP1	6	-0.15492482782766648	2	4	0	-0.15823931072888708	-0.8842350383202895	0.13043617989441447	-0.15161034492644587	0.1975711623392855	-0.6946476058864488
SHCBP1L	6	0.21549401457506911	3	3	0	-0.5585690095614271	1.2146554213457623	0.5967782796884327	-0.03145444153218091	0.46244247068231914	-2.71626050467088
SHD	6	-0.11360059578908988	1	3	2	-0.22720119157817975	-0.9135260068009377	-0.5912609049662259	0.10496313445500705	0.0	0.0
SHE	6	2.4686861540953657	6	0	0	3.14650212499366	2.48831707732223	3.059971002382893	2.4490552308685016	2.29570860541594	1.5006442593265192
SHF	6	-0.14929593976994116	3	3	0	-0.7484097130829115	-0.8423000019814846	0.13043617989441447	-0.4290280594342968	0.2904356655714371	0.5762119243320964
SHFL	6	0.4025982499324501	4	2	0	0.7170958868151258	-0.9377954892046239	-0.1032967987558222	0.6076253375256147	0.1975711623392855	3.827498811626432
SHH	6	-0.43208523343912586	1	4	1	-0.9248916834868031	1.8191553898771244	-0.3427544822718851	-0.5214159846063666	0.0	-2.23708888728288
SHISA2	6	-2.1390079725156	0	6	0	-1.7311938233166297	-2.5402540184918214	-2.8559407205236815	-1.7377619265393787	-2.705425479064215	-1.169415157531287
SHISA3	6	0.8650992572730618	6	0	0	0.9904851775488388	0.5155650303822417	0.7141380368622494	0.7397133369972848	1.2063372168451196	2.7022905968089215
SHISA4	6	-0.9495582019156859	0	6	0	-0.48635306077701035	-0.6413224221317466	-0.3747408670649244	-1.7534924603024238	-1.257793981699625	-1.7142221652885108
SHISA5	6	0.7585220191464461	6	0	0	0.5758574373010359	0.5389649301059389	1.203407482017238	0.6627662899749556	1.1750812506166026	0.8542777483179367
SHISA6	6	-3.1393879552743	0	6	0	-3.2234678552883844	-5.036115085824342	-3.5844983564351134	-3.0553080552602156	-2.1467539109323894	-1.9888451625000765
SHISA7	6	8.528244680783281e-06	3	2	1	0.20370774649548862	-0.031536340827765574	1.7056489361566562e-05	-1.536851056055645	0.0	2.432678730599022
SHISA8	6	-1.101760540195077	0	6	0	-1.3609003294989066	-0.8366226540423776	-0.9811252018227057	-1.2223958785674482	-0.8251731554905688	-1.3747347544715982
SHISA9	6	-0.15256108547802316	1	4	1	-0.20748012263994986	-0.9862746351104188	-0.09764204831609646	-0.32849868152077577	0.46244247068231914	0.0
SHISAL1	6	-0.25942003224540944	1	4	1	0.13937162589966134	-0.031536340827765574	-0.5007381264222199	-0.4873037236630533	0.0	-1.5146141671884776
SHISAL2A	6	0.1569098133040987	5	1	0	1.0292105876120097	2.1281814281467	0.11822978329205558	0.03223384834374987	-1.9965325866604602	0.19558984331614182
SHISAL2B	6	0.041774683967216175	3	3	0	0.3671311420062904	-1.2989774599033352	0.6879123781914125	-0.5274520289989519	0.5888999505350696	-0.28358177407185803
SHKBP1	6	-0.25504063633901763	2	4	0	0.1897496961962024	-0.23181107011094548	0.07075192590629165	-0.2782702025670898	-0.5166711654156173	-1.3747347544715982
SHLD1	6	-0.12435789722531942	3	3	0	0.3196327980288789	0.3120960096203076	-0.4673061201162212	-0.2688011210064509	-0.4542649754970185	0.020085326555812077
SHLD2	6	-0.037640164008910126	3	3	0	0.020261055517254434	-0.09554138353507469	0.32256245908058556	0.2259577397337953	-0.10585340217093009	-0.7301699634947543
SHLD3	6	0.007632627581625195	3	3	0	0.10515189789961754	-0.5762224668990532	0.2673683760035308	-0.08988664273636715	0.2475860483219572	-0.23171577366113638
SHMT1	6	0.4302874744257761	5	1	0	0.3462518613774024	1.0030519404246734	0.7477590180193037	0.2880946691033528	0.5143230874741498	-0.28358177407185803
SHMT2	6	-1.54162802512422	0	6	0	-1.1119722159963255	-1.5336342637701854	-1.7582316950654104	-1.5496217864782547	-1.2258675526892557	-1.6484265129650213
SHOC1	6	0.23122123534115957	3	2	1	0.7573281882697219	2.1281814281467	-0.7107945519045473	-0.469759913511428	0.46244247068231914	0.0
SHOC2	6	-0.05322146012288931	2	4	0	-0.3060505116207839	0.01190161842042059	0.12046591619136926	-0.1014364467063178	-0.005006473539460821	-0.8552600025859993
SHOX	6	0.0	0	0	6	0.0	0.0	0.0	0.0	0.0	0.0
SHOX2	6	-0.09593279105292063	3	3	0	-0.2555366193879238	0.34886287521795634	-1.3376998517099654	-1.0072066151585983	0.06367103728208257	0.2254049234961233
SHPK	6	-0.26827775238563767	2	4	0	0.20862122056263654	-0.373817885608446	0.17694063035111007	-0.16273761916282936	-0.7357716373854872	-1.2489611625573769
SHPRH	6	-0.3746635693773541	2	4	0	0.48161350493563315	-0.4316732673406598	0.0019227587388757073	-0.31765387141404844	-1.02684921947671	-1.480046336757181
SHQ1	6	-0.340038853575952	1	5	0	0.17866308610272164	-0.5194114632014455	-0.16066624395045848	-0.10607414502659696	-1.257793981699625	-1.858058275692064
SHROOM1	6	0.46655581907695054	4	2	0	0.7460433399131592	-0.06434878132102373	0.6136919237209133	0.3194197144329878	0.9564688644794819	-1.3747347544715982
SHROOM2	6	1.3694891075378908	5	0	1	1.6556275949236439	0.6597090680704301	1.2788464270751894	2.0405235059579216	1.4601317880005922	0.0
SHROOM3	6	-0.5316304068123402	2	4	0	-0.9628030141238142	-1.5558287492013392	-0.16650013655242368	-0.8967606770722567	0.3265511175054341	2.432678730599022
SHROOM4	6	0.3234384041267333	4	2	0	0.14489592207574198	0.6078282438007911	0.5019808861777246	-0.20462461992540737	0.9681603148429323	-0.07015458667648611
SHTN1	6	-1.03515086428123	0	6	0	-1.7423118713119052	-0.7555989495216251	-0.041172719660960144	-0.9493242122589556	-1.120977516303504	-2.71626050467088
SI	6	-0.18269180102779392	1	4	1	-0.6360482405084791	0.0	-0.09764204831609646	-0.2677415537394914	-0.997689317318273	2.432678730599022
SIAE	6	-0.761254968805589	1	5	0	-0.9961648804387799	-0.14118380094169325	0.03545200877202692	-0.526345057172398	-1.1015233897430878	-2.1087548609613314
SIAH1	6	-0.10902760516804655	2	4	0	-0.19985407924591758	-0.45377289611024807	0.4443552110768252	0.11757666916532017	-0.5945191855968845	-0.018201131090175515
SIAH2	6	0.12028069907249384	4	2	0	-0.07372477363489338	-0.36544152890114656	0.4739710456951629	0.0019232553323345059	0.26741903235524944	0.23863814281265316
SIAH3	6	-0.6604369405590683	1	4	1	-1.64859841797791	-0.04310418372138769	0.1047580988564718	-1.277769697396749	0.0	-2.71626050467088
SIDT1	6	0.7284532602002812	5	1	0	0.29757828914660944	1.0846882187265288	1.026743797792151	0.4301627226084115	2.644780341586179	-0.07015458667648611
SIDT2	6	-0.2814867225720241	1	5	0	0.002175549610801575	-0.16778297908941564	-0.24218416567942036	-0.5546666359951411	-0.3207892794646279	-2.2194585254181383
SIGIRR	6	2.058102351158775	6	0	0	2.6041851561231164	1.8241946369194588	2.292010065398091	2.6547587036782327	1.147828265704876	1.1112383069555523
SIGLEC1	6	0.08219856743119358	4	2	0	0.00603787615051532	-0.24636920313251887	0.15835925871187184	0.599493846841153	0.5631230110251626	-2.23708888728288
SIGLEC10	6	-0.1444760574167197	2	3	1	-0.2889521148334394	-0.9135260068009377	0.060699608859259735	-1.4549409411185368	1.4601317880005922	0.0
SIGLEC11	6	0.12708222526952467	3	1	2	0.25416445053904935	0.0	-0.43311736617415153	0.2600550127105822	0.0	2.432678730599022
SIGLEC12	6	0.3382962203471795	3	3	0	1.015844730140566	0.8819896659731721	-0.5527861700656131	-0.2053972252788131	-0.997689317318273	2.432678730599022
SIGLEC14	6	0.0	2	2	2	-0.013093630978779247	0.0	0.8546132382369787	0.7010439954620631	-1.5818807673266015	0.0
SIGLEC15	6	1.046405353931708	4	2	0	1.6480993580398258	1.1302480030704896	1.2425733628012845	0.9625627047929266	-0.8251731554905688	-2.71626050467088
SIGLEC5	6	0.14548154292070184	3	2	1	-0.2531772172196972	-0.9135260068009377	0.5113995872196592	0.2909630858414037	0.0	2.432678730599022
SIGLEC6	6	0.0	1	2	3	0.25416445053904935	0.0	-0.09764204831609646	-0.15002589691007717	0.0	0.0
SIGLEC7	6	-1.9425178957602784	0	6	0	-1.90290358137435	-1.5558287492013392	-0.6886106362670783	-1.982132210146207	-3.4552276207899832	-3.0753437125942944
SIGLEC8	6	-0.5098000301386247	2	4	0	-0.6172389991812868	-0.5864826941030978	-0.43311736617415153	0.05368413338008282	1.4601317880005922	-1.5146141671884776
SIGLEC9	6	-2.361278255970955	0	6	0	-2.843088305725041	-1.4807076249048854	-2.0402257410921676	-2.6823307708497426	-1.3508840880356794	-3.80741348507062
SIGLECL1	6	0.0	1	2	3	-0.6172389991812868	0.0	0.3375193989962503	-0.15002589691007717	0.0	0.0
SIGMAR1	6	0.050461072951341945	4	2	0	0.0035725724172475104	-0.2558696866965038	0.18181275736554436	0.2794514080866173	0.09734957348543638	-0.3194020842611005
SIK1	6	0.0	0	0	6	0.0	0.0	0.0	0.0	0.0	0.0
SIK2	6	-0.19886372529932084	0	6	0	-0.07320114085086527	-0.3439981722689138	-0.009029404330555657	-0.39804907688590774	-0.1516419183654385	-0.24608553223320317
SIK3	6	-0.11953723120197202	2	4	0	-0.2472636313472112	-0.4990261502912494	-0.12495317302374698	0.10867865395010945	-0.11412128938019706	0.37633156458264505
SIKE1	6	-0.278844037101714	2	4	0	0.13122973285243633	-0.527543304291429	0.12584526474588698	-0.24088452178060527	-0.31680355242282277	-0.9299482850804406
SIL1	6	-0.1704811402065456	2	4	0	0.44600647318366216	0.2736992278545136	-0.13634315131139196	-0.2083456889606774	-0.40961723437234854	-0.20461912910169922
SIM1	6	-0.794681491648505	1	5	0	-0.7641898278064412	0.6597090680704301	-0.8872690138314692	-0.7508806610162324	-0.8251731554905688	-0.9299482850804406
SIM2	6	-0.3365426829184719	2	4	0	0.09465096708713228	0.16090194797224822	-0.38950359176508575	-0.7922968199366172	-0.6326107650920081	-0.28358177407185803
SIMC1	6	-0.06087448966300468	2	3	1	0.6983876319122848	0.0	0.2274809712523409	-0.47552799448200456	-0.12174897932600937	-0.28358177407185803
SIN3A	6	-0.1262069048223302	2	4	0	0.06379692450816954	-0.053943655740453345	0.016606697000729476	-0.2579632322793808	-0.19847015390420708	-0.6610156452411555
SIN3B	6	-0.0030765252195614767	3	3	0	0.9811838747484276	-0.1611447425105328	-0.5808441259799455	0.15499169207140984	-2.3182292240807447	0.8542777483179367
SINHCAF	6	-0.3493118775268229	0	6	0	-0.4706029930257065	-0.3198125076120881	-0.15445228197813332	-0.09934709923353147	-0.3788112474415577	-1.813123221126264
SIPA1	6	0.11642717808627467	4	2	0	0.13122973285243633	-0.13105428850045886	0.10162462332011302	0.30646207724914554	-0.12941295689815124	0.37633156458264505
SIPA1L1	6	0.12591144474772653	4	2	0	0.2054713194701252	-0.5414169701841507	0.2521379505444221	0.04635157002532786	0.5684169905325129	-1.1705587294227637
SIPA1L2	6	0.003570892430129202	3	3	0	-0.03622199902131218	-0.46238363995467946	0.07473797910810553	0.04336378388157058	-1.1781417771379	0.4125141473722431
SIPA1L3	6	-0.0539444165310381	3	3	0	-0.35129816057787755	0.6943136814696351	0.10310580845092332	-0.14065545544673652	0.03276662238466033	-1.858058275692064
SIRPA	6	-0.6381696528554899	1	5	0	-1.6196164476737085	-0.18511569839483322	-0.43449641859859245	-0.8418428871123873	-1.1469854798541164	1.0553835417200963
SIRPB1	6	0.0022928642805187804	3	3	0	0.163383912767064	-0.04310418372138769	-0.16805984702435595	0.04768991228242525	-1.9965325866604602	3.2924724290029763
SIRPB2	6	1.333649482168414	6	0	0	1.380952021852568	2.039426513009182	1.2863469424842597	1.0995211004498062	1.173091400543398	1.7778582618144987
SIRPD	6	0.42748869570389014	4	1	1	1.1875195631546165	-0.9135260068009377	0.7733951633078967	0.08158222809988358	0.0	2.432678730599022
SIRPG	6	-0.8790853074763296	1	5	0	-0.2889521148334394	-1.2989774599033352	1.7056489361566562e-05	-0.7604812976343862	-0.997689317318273	-2.23708888728288
SIRT1	6	-0.23688985566789045	1	5	0	0.007573878624652863	-0.35444577249121423	-0.11933393884456667	-0.09241988383447097	-0.5538808773493153	-0.6581586339551135
SIRT2	6	-0.39190107342595093	0	6	0	-0.4643492313880424	-0.4074729169770821	-0.07246444491701798	-0.37632922987481976	-0.14432425546417615	-1.9609299949619556
SIRT3	6	-0.1773292358280354	3	3	0	-0.36000154279197893	0.013491388098396229	0.37589987850400064	-0.5248915478662028	0.005343071135908151	-0.5149410560676437
SIRT4	6	-0.4016935366449954	2	4	0	0.42623340427372103	0.25693635214230337	-0.4675196683641629	-0.3358674049258279	-1.4099427001771985	-0.6426649819952726
SIRT5	6	0.2975345152711806	5	1	0	0.2948236228805987	0.30024540766176244	0.47806659240572635	0.0815622314580029	-0.5134067869914771	0.5361124255807526
SIRT6	6	-0.46734065886154497	0	6	0	-0.13251734937898751	-1.0396937726279822	-0.5835077859570288	-0.9884065159913633	-0.35117353176606114	-0.28358177407185803
SIRT7	6	-0.8272938063164941	1	5	0	0.163383912767064	-0.24636920313251887	-1.094869610864357	-0.5597180017686312	-1.7056827709832174	-3.3626270156794624
SIT1	6	-0.5092194599786117	1	5	0	-0.38091798566494406	-0.9926799009712117	-0.4358379511021928	-0.5826009688550307	-1.3869502833738	0.10170856737107936
SIVA1	6	-0.1518809770987546	2	4	0	-0.05855263555526857	-0.5306250988271968	0.2042807309624095	-0.2713728284581025	-0.2452093186422406	0.058355388895299676
SIX1	6	-0.836984218108072	0	6	0	-0.6898596205120064	-0.24636920313251887	-1.537448793475983	-0.9841088157041376	-0.15861114136750043	-1.5544413042904033
SIX2	6	-3.36391946410015	0	6	0	-2.6045842092121383	-4.0926349221559635	-3.1679914037252996	-3.422973315883243	-3.304865612317057	-5.623159417761292
SIX3	6	-0.6879661834115781	2	4	0	-0.7894496727200584	-0.5864826941030978	-1.3844414894487724	-1.5659693702989415	0.46244247068231914	0.19558984331614182
SIX4	6	-1.0222398695309778	2	4	0	-1.8457138330742522	-3.197438322078473	-0.4610811435375459	-1.5833985955244096	1.173091400543398	2.432678730599022
SIX5	6	-0.7443844985003025	0	6	0	-1.0134456963495975	-0.4812867925997386	-0.12321487862545233	-0.5350394429655339	-0.9537295540350712	-1.0964150813336389
SIX6	6	-0.45052048282037016	2	4	0	0.40963374930209984	-0.9862746351104188	-0.16805984702435595	-0.7329811186163844	-2.8033914829536792	1.1112383069555523
SKA1	6	-0.008133345324224717	3	3	0	0.08277464140127222	0.18210731997474516	-0.09904133204972165	0.4282407936543162	-1.4540544536876445	-1.5544413042904033
SKA2	6	-0.07557795611333917	2	4	0	0.2696113406924008	-0.19440022408460944	-0.0753363229839028	-0.35545530064202424	0.04997683797970698	-0.07581958924277554
SKA3	6	0.4234497144220244	5	1	0	0.2289664374259921	0.6220072710319244	-0.06730859955913271	0.44154727760963386	0.4053521512344149	0.9211385723398688
SKAP1	6	-0.11590525378327698	1	4	1	-0.8950379684326685	0.5118421695539446	-0.20035606603437306	-0.03145444153218091	0.0	-2.71626050467088
SKAP2	6	1.4523487076002806	6	0	0	1.5600820333242011	2.9805439263724933	1.6141660117928236	1.2141274036282965	1.1208597662273183	1.34461538187636
SKI	6	-0.10151532366711713	2	4	0	-0.9351709602087817	-0.09397664983518883	0.08692856646766689	-0.10905399749904543	-0.9944594554420876	0.10405278434372978
SKIC2	6	-0.6658068062813232	2	4	0	0.07387140320200292	-1.0537382134182915	0.23361927239241265	-0.2778753991443548	-1.0821475976688943	-1.9888451625000765
SKIC3	6	0.2634734959986855	5	1	0	0.2583723559272251	0.6168264496893903	0.2979144810756118	0.1905134466709404	0.268574636070146	-0.538043470133915
SKIC8	6	-0.06546895803440567	3	3	0	0.9191115886163419	-0.31444845039308866	0.18351053432427733	0.3406069534215743	-0.43661969705583514	-0.8544284668845563
SKIDA1	6	0.00949262343436752	3	3	0	0.0884423049135652	-0.0368055793512303	0.05579082621996534	0.16551599072867784	-0.26574710788325184	-1.4944907743621956
SKIL	6	-0.11097348689857256	2	4	0	0.24855883843812698	-0.09955586142720474	0.06381830694235457	-0.12239111236994038	-0.20477894769535343	-0.42570467740805107
SKOR1	6	-0.17787708050204754	3	3	0	0.4780148010200076	-0.8366226540423776	2.7736099592612362e-05	-0.3557818971036877	0.1975711623392855	-2.23708888728288
SKOR2	6	0.0	2	2	2	-0.9248916834868031	0.0	-0.5755157824116636	0.40052817458142953	0.0	2.432678730599022
SKP1	6	0.2017913838104266	4	2	0	0.46872636280031355	0.36853269916947706	0.2413098209317175	0.16227294668913572	-0.12004869089759307	-0.3245288275629541
SKP2	6	-0.00977846120808179	3	3	0	0.1692574484112379	-0.7622204953944349	0.20536864805375998	0.09034443357358857	-0.10990135598975215	-0.9868869150963047
SLA	6	-2.495398673400569	0	6	0	-2.340333557742273	-1.2940622563182935	-2.353139869234487	-2.63765747756665	-4.165557267064807	-3.3626270156794624
SLA2	6	-0.08523662159624001	3	3	0	-0.4526029713892792	0.5118421695539446	0.15802543832829574	-0.32849868152077577	0.46244247068231914	-1.5146141671884776
SLAIN1	6	-2.096554748966784	0	6	0	-2.03921791985688	-2.465531126566628	-1.4805158462212797	-2.1538915780766885	-2.632114568725953	-1.129051464096122
SLAIN2	6	-0.6087571521857034	0	6	0	-0.6962652536525571	-0.4923543350871755	-0.04355079693948216	-0.5212490507188496	-1.3262197563475322	-0.8183022243009903
SLAMF1	6	0.14251809433437057	4	2	0	0.4314196699647248	0.9140775517607413	0.060096766846458705	0.22493942182228244	-0.997689317318273	-0.28358177407185803
SLAMF6	6	-0.2263014856946396	1	3	2	-0.4526029713892792	-0.9135260068009377	0.06258355491398776	-0.8798408231320873	0.0	0.0
SLAMF7	6	0.2943243107901344	4	2	0	0.3387973800692433	1.4253681763548822	-0.09764204831609646	0.24985124151102545	-1.5818807673266015	0.9180645634105442
SLAMF8	6	-1.0644425669074686	1	5	0	-0.6360482405084791	-0.052785697729807346	1.2863469424842597	-1.4928368933064582	-1.5818807673266015	-2.23708888728288
SLAMF9	6	-0.0910656873012925	2	3	1	0.08561372200261608	0.8819896659731721	-0.7011112489459546	-0.182131374602585	-0.997689317318273	0.0
SLBP	6	-0.3878411642735782	1	5	0	-0.4743910613620237	-0.30129126718513266	-0.2779384761125874	0.029844350748226667	-1.515342978012248	-0.9274494225048819
SLC10A1	6	0.6318578098054783	5	1	0	0.595544965865676	0.5118421695539446	0.6681706537452806	0.7154185351793161	1.4601317880005922	-1.5146141671884776
SLC10A2	6	-0.016151603557194583	2	3	1	-0.032303207114389165	0.9056293830761868	-0.3753192340464923	0.46376504300074217	-1.5818807673266015	0.0
SLC10A3	6	0.09182302166503975	4	2	0	0.37164624806404856	0.3019097681324423	0.05626225119347694	-0.17566630698133778	0.12738379213660256	-1.1980974119925056
SLC10A4	6	-0.4818286437372853	1	5	0	-0.46814150366167206	-1.3431823150044055	-0.4955157838128985	0.5227731254541312	-1.5358220853516478	-0.28358177407185803
SLC10A5	6	0.43301914114227413	4	2	0	0.2562427544391641	1.4253681763548822	-0.150711559150293	0.6097955278453842	1.6470910242679058	-0.28358177407185803
SLC10A6	6	0.7608347156777395	5	1	0	1.0655568586356532	1.5891988228058138	-0.008259220233434839	0.7886857346987468	0.7329836966567322	0.19558984331614182
SLC10A7	6	-0.10693303745421323	2	4	0	0.2437793062411715	-0.8780942039311959	-0.10375912297990819	-0.11010695192851827	0.6447248619761003	-1.9888451625000765
SLC11A1	6	0.25882908745733224	4	1	1	0.10005185198147748	2.3825499118370113	0.417606322933187	-1.0318655290743868	1.173091400543398	0.0
SLC11A2	6	0.23369135347417447	4	2	0	0.4440278133083355	-0.9158040146113193	0.5999232516343005	0.20331976208550628	0.26406294486284265	-0.5940250814726662
SLC12A1	6	-0.015768170413882787	2	3	1	-0.03580528962589935	-0.031536340827765574	0.1047580988564718	-0.10893651159721385	1.6470910242679058	0.0
SLC12A2	6	-0.039949114845225786	1	5	0	0.2876078534951647	-0.0361493746890309	-0.04374885500142067	-0.03503126620050345	-0.32300892052584285	-0.07650603400177758
SLC12A3	6	0.4797799578919921	4	2	0	-0.6380930124884909	0.5142856107534204	0.9245972289669915	0.44527430503056387	1.173091400543398	-1.5146141671884776
SLC12A4	6	-0.624494405363095	0	6	0	-0.6389019525932271	-1.4058036879269533	-0.3169625533281648	-0.6100868581329628	-0.4583756426278809	-1.813123221126264
SLC12A5	6	-0.13506724364467904	1	3	2	-0.40237810710374045	0.0	-0.27013448728935807	0.241723132439152	-2.3182292240807447	0.0
SLC12A6	6	0.2660727547608004	4	2	0	0.5183775455866	0.1703176223908347	0.3618278871307661	0.46365538286659724	-0.3788112474415577	-0.41766648149781993
SLC12A7	6	0.5621501092942056	6	0	0	0.977645129350881	0.1576481275146424	0.9230394545695213	0.37494276710206176	0.7493574514863495	0.2254049234961233
SLC12A8	6	-0.08258567641717551	3	3	0	0.13937162589966134	-0.5864826941030978	-0.27013448728935807	0.10496313445500705	0.6482477549257186	-1.5146141671884776
SLC12A9	6	-0.04353996226974255	3	3	0	0.3070907217774024	-0.5403714365087438	0.13241927108806717	-0.10716525109529718	-0.5146086661060036	0.020085326555812077
SLC13A1	6	2.080927752598467	6	0	0	1.7997440345228317	1.87315528359153	0.5129336637240158	2.4617908431049065	2.2887002216054038	2.432678730599022
SLC13A2	6	0.0	2	1	3	-0.8950379684326685	0.0	0.8546132382369787	0.03188172718250776	0.0	0.0
SLC13A3	6	-0.2033868377893366	0	4	2	-0.5204352987375258	0.0	-0.3753192340464923	-0.03145444153218091	0.0	-1.5146141671884776
SLC13A4	6	0.21416201306086202	3	2	1	0.6744642148139394	1.4253681763548822	-0.09764204831609646	0.42832402612172404	-0.997689317318273	0.0
SLC13A5	6	0.7034250352189699	5	1	0	0.2812612291674983	-0.44289612472870865	0.7271952479111605	0.6796548225267793	2.170780717861671	2.3128846444379545
SLC14A1	6	0.5854594462917793	6	0	0	0.7284887080401146	1.0846882187265288	0.4120339225697309	0.44243018454344396	1.0044300586325046	0.19558984331614182
SLC14A2	6	-0.4853185161727862	1	5	0	-0.274987765167205	0.13090324647296558	-0.6913062016005604	-0.27933083074501197	-2.3182292240807447	-1.5146141671884776
SLC15A1	6	-0.06087448966300468	2	3	1	-0.19199619208358598	0.0	0.3339326512005383	-0.7705132547311011	-0.12174897932600937	0.9180645634105442
SLC15A2	6	-0.1722975419108369	2	4	0	-0.534734748922838	-0.04310418372138769	0.4907037177261597	-0.3014909001002861	-0.997689317318273	0.19558984331614182
SLC15A3	6	0.32215808639568344	5	1	0	0.2948236228805987	0.21425403142083965	0.34949254991076817	0.7480822480170422	-0.2943338791151926	0.7521550990321377
SLC15A4	6	-0.40146467237422834	1	5	0	-0.9895855990274738	0.5161257684529823	-0.48352726048735617	-0.8591285461410165	-0.1716045066984475	-0.3194020842611005
SLC15A5	6	-0.2209267988975382	1	5	0	-0.33291708619786253	-0.031536340827765574	-0.43311736617415153	-0.10893651159721385	-0.997689317318273	2.432678730599022
SLC16A1	6	0.3736737273975814	6	0	0	0.4098168265412081	0.33753062825395475	0.4972855824424105	0.14295577962300232	0.10860919415016568	0.8542777483179367
SLC16A10	6	-0.2986964006911845	3	3	0	-0.6994899036757036	0.6597090680704301	0.10209710229333457	-0.8603075203833055	2.170780717861671	-1.5146141671884776
SLC16A11	6	0.8744447802993707	5	1	0	0.37863058932352756	0.9258277206429621	1.00924400913346	0.8946118122808047	-0.015986593759722112	0.8542777483179367
SLC16A12	6	-2.80822333463925	0	6	0	-2.4051081921512987	-3.804063710905981	-2.7200119630516033	-2.8964347062268967	-1.912329525100188	-4.754948234131314
SLC16A13	6	1.7424450523340589	6	0	0	1.3313450312740942	1.6713599493875209	1.8175466542324061	1.813530155280597	0.7552664143084784	3.662968667533679
SLC16A14	6	1.346592334668013	4	2	0	1.360739198783293	-0.0615890878034735	1.332445470552733	2.433455574808416	1.7488944251213923	-2.71626050467088
SLC16A2	6	-0.2932397472430348	1	5	0	-0.19344558452320193	-0.12339052058874156	-0.7387234673781666	-0.4330240939200607	-0.3930339099628677	0.4491876281719476
SLC16A3	6	0.4349427726766364	5	1	0	0.8813632053397749	0.028478127968759814	0.5592199425041997	0.4885543919324782	0.3813311534207946	-0.4056190072929109
SLC16A4	6	-0.9884885920731401	0	6	0	-1.2506856902677057	-0.9862746351104188	-0.9907025490358614	-0.22026781359306014	-0.6326107650920081	-1.5146141671884776
SLC16A5	6	1.4693702830246211	5	1	0	2.68140899633539	2.2784841630377426	1.7427883745778678	1.1959521914713744	-0.40978140870063484	0.8542777483179367
SLC16A6	6	0.18476435514174883	4	2	0	-0.7723292862458098	0.22471151960317082	0.7168316432127724	0.14481719068032683	0.9681603148429323	-0.28358177407185803
SLC16A7	6	-0.5795813745563034	0	6	0	-0.36404681952682694	-0.678281250667264	-0.3223465605285263	-0.4808814984453429	-0.8515928661846419	-1.5584450139825403
SLC16A8	6	-0.17553563794665017	3	3	0	-0.35608004783402514	-0.5835633325412637	0.21932729086925162	-0.7138697843022586	0.005008771940724799	0.19558984331614182
SLC16A9	6	-1.8819637892046774	1	5	0	-2.893759710861649	-2.4079929105620357	-2.3003263211505227	-1.463601257258832	0.3265511175054341	-0.6426649819952726
SLC17A1	6	0.3694332358018314	4	2	0	0.3986057309592792	-1.8682643010835909	0.3402607406443836	-0.32849868152077577	0.46244247068231914	0.9180645634105442
SLC17A2	6	0.21106222971651722	4	2	0	0.22653461611689263	0.6597090680704301	0.6320966236856571	-0.41078655329015756	-0.997689317318273	0.19558984331614182
SLC17A3	6	-0.015768170413882787	2	3	1	-0.20748012263994986	-0.031536340827765574	0.1047580988564718	0.37814070842633996	-0.997689317318273	0.0
SLC17A4	6	-0.0846207811337003	2	3	1	-0.1692415622674006	-0.3618117359993829	-0.3753192340464923	0.8693130088732048	2.003273327974692	0.0
SLC17A5	6	-0.06658663404737641	3	3	0	0.3333511489868455	0.013923888427242126	0.1410559689646087	-0.14709715652199495	-0.4419381863180085	-0.9274494225048819
SLC17A6	6	0.48651793267096	4	2	0	-0.40237810710374045	0.8819896659731721	-0.27510898433521735	0.09104619936874792	1.4601317880005922	0.9180645634105442
SLC17A7	6	-0.9364526121377099	0	6	0	-0.4602657513595858	-1.087370898188821	-0.6222157231701324	-0.7855343260865988	-2.225781773418482	-1.9501706851507583
SLC17A8	6	0.9207440011056055	5	1	0	1.6365473184768073	-0.04910891120646643	1.7056489361566562e-05	1.2525880516761414	0.5888999505350696	2.432678730599022
SLC17A9	6	-0.45625326762974594	1	5	0	-0.3914723178618611	-0.24636920313251887	-0.8907579796939813	-1.3907110782407759	-0.5210342173976308	0.7521550990321377
SLC18A1	6	-0.5809992382573808	2	4	0	0.4795662303501488	-0.5864826941030978	-0.5755157824116636	-0.8798408231320873	1.4601317880005922	-1.5146141671884776
SLC18A2	6	-0.21655868308707577	1	3	2	-0.4526029713892792	0.0	-0.43311736617415153	0.27324630330364474	0.0	-1.5146141671884776
SLC18A3	6	-0.04228227745569768	2	4	0	0.4409150614472086	-0.04310418372138769	-0.04146037119000767	0.2175218011412059	-1.5818807673266015	-2.23708888728288
SLC18B1	6	0.22455080016151574	5	1	0	0.5735183941432367	-0.06100766927325019	0.2665746612740141	0.25153043798374597	0.1975711623392855	0.19558984331614182
SLC19A1	6	0.48539166298644854	4	2	0	-0.18438232851282255	1.0931546208306733	0.4877852700028993	0.8538119396133861	0.4829980559699978	-0.28358177407185803
SLC19A2	6	-0.5560223325605032	0	6	0	-0.025913846911363336	-0.5505539075167913	-0.2778305421445495	-0.561490757604215	-0.8592337144898687	-1.6225957340745607
SLC19A3	6	-1.5298707281417736	1	5	0	-1.648432000085624	-0.8842350383202895	-1.4113094561979231	-2.5683815022132017	0.6482477549257186	-2.23708888728288
SLC1A1	6	0.34286309271587134	6	0	0	0.5752691635487919	0.3286020396369933	0.347242221716602	1.2373620057384884	0.2577855666385531	0.33848396371514067
SLC1A2	6	-1.9255358523942432	0	6	0	-1.8911397692745224	-1.4197213899243961	-1.9599319355139642	-1.7723210112405643	-2.1205916300382777	-2.71626050467088
SLC1A3	6	-0.9352738374498908	1	5	0	-2.1190713879452385	-1.012450238819629	-0.4548788444080598	-1.375450630601844	-0.8580974360801525	2.7022905968089215
SLC1A4	6	-0.14129286138353736	1	5	0	-0.046261731688873375	-0.034004413322190175	0.01032146536944012	-0.23632399107820135	-1.2629010399720713	-2.3222695035322922
SLC1A5	6	0.6903539620758818	5	1	0	0.7470372600969326	0.8715141753372548	0.6336706640548311	0.590722511350767	-0.015986593759722112	0.9180645634105442
SLC1A6	6	-0.029655889118181677	2	4	0	-0.02777543740859778	-0.031536340827765574	1.7056489361566562e-05	-0.07722281404239395	1.4601317880005922	-1.5146141671884776
SLC1A7	6	1.7225013895311545	5	0	1	1.5014992997095336	2.039426513009182	2.5467811142865155	1.6671445172478103	0.0	1.7778582618144987
SLC20A1	6	0.3205763450652892	5	1	0	0.5594650029928845	0.33753062825395475	0.30362206187662366	0.45856586461397075	0.21962678232887445	-1.1134001303415655
SLC20A2	6	0.4695709912073309	5	1	0	0.49289410791258215	0.4462478745020797	-0.22787104191656127	0.548829665413531	0.1975711623392855	0.5762119243320964
SLC22A1	6	-1.2287423080976545	1	5	0	-0.4612896063324641	-1.2304098675646198	-1.2270747486306894	-1.5893343764855108	2.003273327974692	-2.23708888728288
SLC22A10	6	0.29368532025363786	4	0	2	0.7573281882697219	0.0	0.3375193989962503	0.24985124151102545	1.4601317880005922	0.0
SLC22A11	6	0.6731402859818617	5	1	0	0.8933508388667282	0.6597090680704301	0.6865715038932934	-0.23090849028588245	0.17424813120121097	2.432678730599022
SLC22A12	6	-0.06256878474867628	3	3	0	0.4795662303501488	0.9056293830761868	-0.8240222051060043	-0.5875800401796717	0.46244247068231914	-1.5146141671884776
SLC22A13	6	0.0	2	2	2	-0.17951565398628322	1.4253681763548822	-0.8985132300017855	0.23509570887567377	0.0	0.0
SLC22A14	6	-0.7944751111422494	1	5	0	0.9995404800395692	-0.031536340827765574	-0.5912609049662259	-1.019562656293282	-0.997689317318273	-2.23708888728288
SLC22A15	6	-1.6235718721572332	0	6	0	-2.5169800482497564	-1.03415627673483	-0.8997436981762452	-2.2129874675796364	-0.8104472792038044	-2.23708888728288
SLC22A16	6	0.825014630723499	5	1	0	1.1381870918930534	0.5118421695539446	-0.09607145766636171	0.27324630330364474	1.173091400543398	2.432678730599022
SLC22A17	6	-2.083369091523641	0	6	0	-1.9497090044718386	-2.2170291785754435	-0.6008385606817188	-1.6443005035499407	-2.857402840793468	-3.602093888130309
SLC22A18	6	-1.8886813271014913	0	6	0	-2.219950333194741	-1.9512465599049449	-1.8261160942980377	-2.031975755999742	-1.4099427001771985	-0.6946476058864488
SLC22A2	6	0.41516778834195595	4	2	0	0.5702805639733297	-0.04310418372138769	-0.4723517930623389	0.2600550127105822	1.0628995742595773	0.9180645634105442
SLC22A23	6	0.5174683481717952	5	1	0	0.847290711334574	-0.06100766927325019	0.5271716526105092	0.5077650437330812	0.35875188194205476	1.5006442593265192
SLC22A24	6	1.725690642382709	6	0	0	1.8042902604975124	1.0846882187265288	1.8561624288720913	2.2793133721833705	1.6470910242679058	0.19558984331614182
SLC22A25	6	0.0	2	2	2	0.32828688434784736	0.0	-0.5527861700656131	0.27324630330364474	0.0	-1.5146141671884776
SLC22A3	6	-2.4894289728606407	0	6	0	-2.6785316245707587	-1.4197213899243961	-2.3003263211505227	-3.041118523957982	-2.8033914829536792	-0.5149410560676437
SLC22A31	6	-0.268200399329934	2	3	1	0.13937162589966134	-1.2989774599033352	-0.6879400861268499	0.34429894731998356	-0.536400798659868	0.0
SLC22A4	6	-0.7869604369332737	1	5	0	0.016090914043574323	-0.5313533912044512	-0.7751637483480973	-0.8859317003569425	-0.8245327942956946	-0.79875712551845
SLC22A5	6	-0.21926832808575236	2	3	1	-0.4485535523815183	0.3120960096203076	-0.4385366561715047	-0.7918627300765642	0.26406294486284265	0.0
SLC22A6	6	0.1733021837992872	3	3	0	0.8209467456767754	-0.031536340827765574	-0.09764204831609646	0.37814070842633996	1.173091400543398	-2.23708888728288
SLC22A7	6	0.36806256497776474	4	1	1	0.3986057309592792	0.8819896659731721	0.3375193989962503	-0.2677415537394914	0.46244247068231914	0.0
SLC22A8	6	1.8005658795382427	6	0	0	2.1645398237118396	2.5987203631467595	0.8879415881433366	1.4365919353646457	1.173091400543398	4.216904763997399
SLC22A9	6	0.5558001433810165	5	1	0	0.4795662303501488	-0.9135260068009377	0.1047580988564718	0.632034056411884	2.170780717861671	0.9180645634105442
SLC23A1	6	-0.27219721436722244	2	4	0	0.38272551857457926	-0.44289612472870865	-0.31348593844856243	-0.23090849028588245	-1.1469854798541164	2.432678730599022
SLC23A2	6	-0.11042777202816856	3	3	0	0.10478427836505322	-0.5594764426431573	0.11685404901669028	-0.32563982242139033	-1.343259694953087	0.19558984331614182
SLC23A3	6	-0.49368116841446574	1	5	0	-0.23039448638688853	-2.7604076889571534	-0.34469735483365893	-0.8503586149276205	0.17424813120121097	-0.6426649819952726
SLC24A1	6	0.1701303703221918	3	1	2	-0.2531772172196972	0.0	0.3402607406443836	0.7010439954620631	1.173091400543398	0.0
SLC24A2	6	0.03854378883992926	4	2	0	-0.34929989876528666	-0.5864826941030978	0.02290244250122675	0.05418513517863177	0.46244247068231914	0.19558984331614182
SLC24A3	6	-3.094928450872713	0	6	0	-3.2245571463687472	-3.3093774139274785	-2.6769356227285845	-2.965299755376679	-2.5355326416212662	-4.940898941967998
SLC24A4	6	0.02684206669004141	3	2	1	-0.7198610529071078	-0.031536340827765574	0.135119251823682	0.05368413338008282	0.46244247068231914	0.0
SLC24A5	6	0.09902604720438746	3	3	0	0.4136370656176993	-0.031536340827765574	-0.5755157824116636	0.2295884352365405	-1.5818807673266015	2.432678730599022
SLC25A1	6	-0.5489328282350878	1	5	0	0.19109245420463727	-0.6626331644504146	-0.2686808810410568	-0.6641662369496775	-0.8352962824118926	-0.435232492019761
SLC25A10	6	-0.16520886069227259	2	4	0	0.18319135260778463	-0.1551976184739754	-0.17522010291056977	-0.6160043732492624	-1.8576344097151953	1.1112383069555523
SLC25A11	6	-0.15177916569259198	1	5	0	-0.27485382831967975	-0.013058270669024985	0.013440847680794121	-0.028704503065504205	-1.1319920245164004	-0.3194020842611005
SLC25A12	6	-0.06692457090336612	3	3	0	-0.9006400886087702	0.3201355339997818	-0.3091876843423371	-0.6973661952389647	0.17533854253560488	1.4478887478758833
SLC25A13	6	0.0554036104836273	3	3	0	-0.020277927778808547	-0.7311294556630896	0.1934027887943266	0.20579162771503867	0.13108514874606314	-0.6581586339551135
SLC25A14	6	-0.49199029980077236	1	5	0	-0.425777088183275	1.1796874707850127	-0.5442201734762144	-0.4397604261253303	-0.9950338411221384	-2.23708888728288
SLC25A15	6	-0.05962053748896334	2	4	0	0.7914070716943944	-1.0579245293955268	0.3004274754603813	-0.0454088326842399	-0.3207892794646279	-0.07383224229368679
SLC25A16	6	-0.3989984294481914	2	4	0	0.07668750618025166	-0.5468920160203217	0.5843874657094181	-0.25110484287606116	-1.087602291555696	-1.9609299949619556
SLC25A17	6	-0.14150995072721195	1	5	0	-0.2128653147779378	-0.06451703541556508	-0.3318637108424949	0.074033810959798	-0.7092748906981812	-0.07015458667648611
SLC25A18	6	-3.227333625107831	0	6	0	-2.853571415467152	-2.595237420202687	-3.6010958347485102	-2.3176693059041362	-4.165557267064807	-3.80741348507062
SLC25A19	6	-0.20159429380241756	2	4	0	0.05304107644039213	-0.158176693887496	-0.2450118937173391	0.032389414441969855	-0.7392266306423183	-0.9982645772881096
SLC25A2	6	-0.6108048140899727	0	5	1	-0.032303207114389165	0.0	-0.5912609049662259	-0.6303487232137195	-1.9965325866604602	-1.5146141671884776
SLC25A20	6	-0.5328109240141761	0	6	0	-0.009441308633343581	-0.9574967137488248	-0.2551745688245477	-0.2498515192614863	-0.8104472792038044	-1.7142221652885108
SLC25A21	6	-1.2269626920093308	0	6	0	-1.3449162494535352	-1.1090091345651265	-0.7063302424827609	-0.7453457191684238	-1.3508840880356794	-1.7142221652885108
SLC25A22	6	-0.2885683010044344	1	5	0	-0.5255213358711686	0.002188471763870048	-0.22959560637566234	-0.3475409956332065	-0.17642258691283885	-0.824638444390728
SLC25A23	6	-0.5723534747168058	1	5	0	-0.4740673256365766	0.22308335767493492	-0.04322385018088948	-0.6706396237970349	-0.8515928661846419	-0.6946476058864488
SLC25A24	6	0.43191515153154914	5	1	0	-0.15488133958666328	0.7379855318865296	0.5007818831478144	0.16242839912798424	0.3630484199152839	1.3701693496515364
SLC25A25	6	-0.3249599276219568	0	6	0	-0.17650570002300858	-0.36956172155853384	-0.10482192064059781	-0.28035813368537976	-1.09060276613795	-0.7414190860917609
SLC25A26	6	0.08434984530012968	4	2	0	0.12189558437686587	-0.4012645196087026	0.39325658081421544	0.04680410622339348	-0.5470997045588972	0.7521550990321377
SLC25A27	6	0.4572343889008259	5	1	0	0.6863764983475424	1.0514453978442444	0.08963179009229094	0.29965790193456154	-0.842516599193408	0.6148108758670903
SLC25A28	6	-0.28099430361375743	1	5	0	0.3176816596843173	-0.28480257393259745	-0.04733559538022725	-0.2771860332949174	-0.4463048756348531	-0.9458617439038068
SLC25A29	6	0.5939161157951864	6	0	0	0.6692625794143678	0.14898549056078814	1.0753608262767322	1.1277461472847587	0.518569652176005	0.2356729856009867
SLC25A3	6	-0.3176411692254235	1	5	0	-0.13337194778098382	0.29503770413201647	-0.19077416269135217	-0.44450817575949486	-0.7863920060567517	-0.9644863304278921
SLC25A30	6	0.29601082249447197	5	1	0	-0.034825579253398686	0.19631262942234073	0.3957090155666032	0.47669234258922666	0.17533854253560488	1.0035011848428756
SLC25A31	6	0.08712406560060548	3	2	1	-0.22470464055078665	-0.44289612472870865	0.4311127495538094	0.2175218011412059	0.17424813120121097	0.0
SLC25A32	6	-0.10942611662011625	3	3	0	0.2688172301420386	-0.23993448068262602	0.103817348303755	-0.34279508409181414	-0.39105070844341316	0.02108224744239351
SLC25A33	6	-0.36233779920568354	0	6	0	-0.058808198251733224	-0.7192771833906981	-0.4129921933838334	-0.31168340502753367	-0.12004869089759307	-2.889310855389606
SLC25A34	6	-0.8053883340293609	0	6	0	-0.22720119157817975	-3.0124164664669895	-0.9681116860634493	-0.06673174898758516	-0.9950338411221384	-0.6426649819952726
SLC25A35	6	0.0945838614763308	4	2	0	0.011560244450186552	0.5898562151470923	0.27379938379175783	0.17760747850247505	-0.7092748906981812	-1.129051464096122
SLC25A36	6	0.06363779436691575	4	2	0	0.4486454685362249	0.14001986241435205	0.12174805622743445	-0.08578456780029509	0.005527532506397037	-0.7239941779705985
SLC25A37	6	0.16472896609263232	4	2	0	0.25367447425414724	0.0757834579311174	0.26279248133737276	0.4111194662405886	-0.17893466014039028	-0.7139347799339211
SLC25A38	6	0.0	1	1	4	0.15113702751056346	-0.31444845039308866	0.0	0.0	0.0	0.0
SLC25A39	6	-0.4415261330470739	1	5	0	-0.16987347358073412	-0.4588186579973579	0.04641513391113783	-0.4242336080967899	-0.6430216201604271	-1.813123221126264
SLC25A4	6	-0.340846418472462	0	6	0	-0.0853224635994132	-0.33647232369149815	-0.34522051325342584	-0.31662656965763425	-1.6384537601434466	-4.65213725601716
SLC25A40	6	-0.008311230756629762	3	3	0	0.13363743756689583	-0.22799759118887142	0.06626698094118755	-0.08288944245444707	0.07404711778917239	-1.4944907743621956
SLC25A41	6	0.13938662311550598	4	2	0	0.25416445053904935	0.8819896659731721	0.08318340291487014	-0.5214159846063666	-0.997689317318273	0.19558984331614182
SLC25A42	6	-0.4803697028883205	1	5	0	-0.5148085217716591	-0.6626331644504146	0.011339147838389074	-0.32428631231908867	-0.4583756426278809	-0.5023637631487601
SLC25A43	6	-0.11970332073723777	2	4	0	-0.1221949336093422	1.497196342566435	-0.11721170786513335	-0.4833172024190939	-0.16485191369084484	0.19558984331614182
SLC25A44	6	-0.017234171643008445	3	3	0	-0.0551078100528839	-0.2705426616763713	0.02063946676686701	-0.3083147940044588	0.023361180806351634	1.4478887478758833
SLC25A45	6	0.1569470703318443	5	1	0	0.12189558437686587	0.018727839578490446	0.19199855628682272	0.383015291006771	0.5256978459725836	-0.435232492019761
SLC25A46	6	0.007431803278969751	3	3	0	-0.08248596692749688	-0.3827660519991585	-0.17061922393936246	0.14227615258784532	0.09734957348543638	0.2254049234961233
SLC25A47	6	0.4498102651077255	4	2	0	0.5911893851121195	-0.7555989495216251	0.4490638794406734	0.4505566507747776	-0.12174897932600937	0.9180645634105442
SLC25A48	6	0.37966703829145376	5	1	0	0.2570158266459506	1.6851943563458218	0.43940595549707173	0.3199281210858358	1.173091400543398	-2.23708888728288
SLC25A5	6	-0.04306596316058364	3	3	0	0.0793654652176774	-0.67261295443322	-0.13790306203910685	-0.20364337049259973	0.051771135717939565	0.48503508084129443
SLC25A51	6	-0.045554868791901626	3	3	0	-0.38794074303907866	-0.16436101188442187	0.16490262771327568	0.16097332581266155	0.07325127430061862	-0.8544284668845563
SLC25A52	6	0.1054731782806081	3	3	0	0.38272551857457926	-0.9135260068009377	0.33269533588722555	0.776281563433594	-0.12174897932600937	-2.23708888728288
SLC25A53	6	-0.48773492570161836	2	4	0	0.12488619300936987	0.34823813019453054	-0.5860292950869761	-0.3894405563162606	-1.4099427001771985	-1.3747347544715982
SLC25A6	6	0.0	0	0	6	0.0	0.0	0.0	0.0	0.0	0.0
SLC26A1	6	0.2699443953180627	4	2	0	-0.2531772172196972	-0.04910891120646643	0.6358389588602982	0.34429894731998356	1.173091400543398	0.19558984331614182
SLC26A11	6	-0.02670904209195757	3	3	0	0.3482773098019667	-0.17586125568986333	0.12244317150594819	-0.7571100277816636	-0.8580974360801525	0.9180645634105442
SLC26A2	6	-0.20369934483336394	2	4	0	0.06526007786095755	-0.17541282137832592	0.39223745740649285	-0.44746672321905656	-0.23198586828840195	-2.6729169195302185
SLC26A3	6	-0.3541158367145536	2	4	0	-0.7198610529071078	-0.5864826941030978	-0.9827902789325131	0.632034056411884	-0.12174897932600937	2.432678730599022
SLC26A4	6	-0.5186996003077247	1	5	0	-0.5009984019555813	-1.2989774599033352	0.4666607263720115	-0.3829175916362848	-0.536400798659868	-2.71626050467088
SLC26A5	6	0.2967121988269141	4	2	0	-0.1692415622674006	0.5118421695539446	-0.4723517930623389	0.08158222809988358	1.0628995742595773	2.432678730599022
SLC26A6	6	-0.1327608963990632	1	5	0	-0.1554278390603967	-0.9763317286367403	-0.031144044733495413	-0.11009395373772968	-0.24452306388214762	0.7158189753995576
SLC26A7	6	0.039698690535142744	3	3	0	-0.1896898202854822	1.056160860193653	-0.09485075013092548	0.5568771827393013	0.17424813120121097	-2.23708888728288
SLC26A8	6	0.22335108157312034	4	2	0	-0.015710529713904187	0.2713872236787438	0.562561271446083	0.17531493946749688	-0.4095381840147079	0.7886520522429552
SLC26A9	6	0.0	2	2	2	0.723681996184909	-1.46847236007627	-0.5527861700656131	0.37814070842633996	0.0	0.0
SLC27A1	6	-0.7029631250752515	0	6	0	-0.43701107652818205	-1.023936611324224	-0.4179602133265714	-0.47906416491968784	-1.211253375804377	-0.9268620852308151
SLC27A2	6	-0.22144806236435433	2	3	1	0.1811281701018157	-0.44289612472870865	0.3316898256092109	-0.9685361176023606	-1.5818807673266015	0.0
SLC27A3	6	0.7407174970840256	6	0	0	0.5603212322795574	1.304702426659202	0.8525638029232034	1.0537197280407105	0.33990490518400307	0.6288711912448477
SLC27A4	6	-0.02211419409110893	3	3	0	0.47773934138292695	0.5161257684529823	0.030345009243425647	-0.0745733974256435	-1.1582803627531155	-0.28358177407185803
SLC27A5	6	-0.5257382898569263	1	5	0	0.5505546434163764	-0.3096369870278113	-0.5150757810539845	-0.9940239953851058	-0.536400798659868	-2.71626050467088
SLC27A6	6	-0.033260132805191245	2	4	0	-0.14156203728990224	0.5118421695539446	-0.06651457382664616	-5.691783736327949e-06	-0.536400798659868	3.2924724290029763
SLC28A1	6	0.33417649579329317	4	1	1	0.3387973800692433	-0.9862746351104188	0.32955561151734303	0.3597210096572072	0.0	1.7778582618144987
SLC28A2	6	0.40692579318685246	4	1	1	0.10005185198147748	0.8819896659731721	0.7137997343922274	-0.15002589691007717	1.4601317880005922	0.0
SLC28A3	6	0.030349804429629867	3	2	1	0.34281678194099197	0.6597090680704301	0.060699608859259735	-0.8676887877760896	-0.536400798659868	0.0
SLC29A1	6	-0.08738860092643619	1	5	0	-0.05910840337165846	-0.11566879848121392	0.22476599366795202	-0.011395834420311779	-0.640990826138943	-0.8544284668845563
SLC29A2	6	-1.1031087489927427	1	5	0	-1.229928795045568	0.5151341046356084	-0.9762887029399177	-1.745889777504671	-1.343259694953087	-0.6426649819952726
SLC29A3	6	0.06150512409486231	3	3	0	0.21938228805981552	-0.06287308604722641	0.18588333423695103	0.30484600257734984	-0.9950338411221384	-3.3626270156794624
SLC29A4	6	-1.208450596970633	0	6	0	-1.0547089986122584	-0.44289612472870865	-0.9924368896928102	-1.3621921953290077	-2.5811093043040962	-2.71626050467088
SLC2A1	6	-1.147945312886406	0	6	0	-1.4667938716151832	-1.1264754682415252	-0.0936605424570165	-1.4218885902618128	-0.5166711654156173	-1.169415157531287
SLC2A10	6	-1.4083626740819666	0	6	0	-1.1815952451738183	-1.6128551263434687	-1.2038702218204644	-1.0820119255976492	-1.995095832789391	-1.858058275692064
SLC2A11	6	-0.9808895147839252	0	6	0	-0.9150992330434002	-1.04667979652445	-0.02433480880831862	-1.2081538660137117	-0.8104472792038044	-1.3747347544715982
SLC2A12	6	-0.9248548858648328	0	6	0	-0.8634351366192468	-0.9862746351104188	-0.3773084625491754	-1.1738909468249124	-0.8580974360801525	-3.0753437125942944
SLC2A13	6	-0.3210405035742254	1	5	0	-0.3248642838297817	-0.3870937766545248	-0.3172167233186691	-0.10148247918568387	-0.6074135939844547	0.02082385300106626
SLC2A14	6	-0.3622908209639417	2	4	0	-0.4526029713892792	-1.46847236007627	-0.27197867053860425	0.7010439954620631	-0.997689317318273	0.9180645634105442
SLC2A2	6	-1.3969987105501602	1	5	0	-1.4400828340316343	0.5118421695539446	-1.3539145870686862	-1.1426300254054458	-1.9965325866604602	-2.71626050467088
SLC2A3	6	-0.6674106371743789	0	6	0	-0.2810830609304662	-1.0537382134182915	-0.005233539897397499	-0.09070878408091732	-1.3508840880356794	-1.3747347544715982
SLC2A4	6	-2.3239161864824402	0	6	0	-1.408178094087078	-2.143033632590375	-2.2295936605783857	-2.4989735634209143	-3.183565869919695	-2.418238712386495
SLC2A4RG	6	-0.4940786684418623	0	6	0	-0.48921748177961977	-0.6946599411254297	-0.0744758216572583	-0.4316936420885291	-0.7808182577302709	-0.4989398551041049
SLC2A5	6	-0.25075826060411854	0	6	0	-0.34290537984073666	-0.34518313553329083	-0.11721170786513335	-0.1173825541559288	-0.15861114136750043	-3.3626270156794624
SLC2A6	6	-0.4221301342200432	1	5	0	-0.14779198155517337	-0.6442268613974904	-0.32931921237244266	0.15929661348325075	-0.6589753586577927	-0.5149410560676437
SLC2A7	6	0.3043693388255307	4	1	1	0.8209467456767754	0.0	0.33549237434741663	0.27324630330364474	1.4601317880005922	-1.5146141671884776
SLC2A8	6	-0.29169971206489387	1	5	0	-0.3210655828041422	-0.2623338413256455	0.14212748787007268	-0.07689701631018853	-0.864057680940137	-0.435232492019761
SLC2A9	6	0.8478331681390312	5	0	1	0.9116627518116247	0.799309570895649	0.8963567653824134	0.29035787156452697	1.7488944251213923	0.0
SLC30A1	6	0.0082915709831064	3	3	0	0.08218195147340435	-0.2879540580058704	0.0690329049042715	-0.0524497629380587	0.15650170924181595	-0.39684227368786207
SLC30A10	6	-1.3539376218891714	0	6	0	-1.787056066892574	-1.193261076589865	-1.5387596145573967	-1.12234817531591	-1.120977516303504	-1.5146141671884776
SLC30A2	6	-0.11360059578908988	2	3	1	-0.22720119157817975	0.0	-0.4723517930623389	0.40052817458142953	-1.5818807673266015	0.9180645634105442
SLC30A3	6	-0.1162342498016774	3	3	0	-0.30788817412088476	2.1281814281467	0.07541967451752996	0.11855620380987086	-1.5818807673266015	-2.71626050467088
SLC30A4	6	0.8039151728705489	6	0	0	1.1785507695375466	0.28668671968088777	0.7878912614086859	0.8199390843324119	1.3557161319736855	0.2324954541790918
SLC30A5	6	0.04214881204009657	3	3	0	0.254494188103207	0.3357061298674102	-0.13775013310225237	-0.07738311492553684	-0.6990136093377002	0.16168073900573
SLC30A6	6	-0.07942971729783199	3	3	0	0.10142927513149091	-0.17968328759673025	0.27166178091122983	-0.1974022737144594	-0.42892237033794967	0.02082385300106626
SLC30A7	6	-0.033541874343727685	2	4	0	-0.3232344165793366	-0.5886988022001125	-0.06327548898432056	0.10984478304301337	0.005527532506397037	-0.0038082597031348087
SLC30A8	6	0.5769312535123807	4	2	0	-0.04571840470013755	-0.9862746351104188	0.809563559704778	0.34429894731998356	1.4601317880005922	0.9180645634105442
SLC30A9	6	0.24745952940198102	5	1	0	0.1401316302911706	0.27015306513601	0.22476599366795202	0.3903639283766167	-0.2576398726430953	0.9211385723398688
SLC31A1	6	-0.056322623830519	2	4	0	-0.08661411274360731	-0.22185044827316336	-0.0260311349174307	-0.18207559162769016	0.05614790117766155	0.5690973266332024
SLC31A2	6	-0.39406596830226737	0	6	0	-0.026856453219412657	-0.7362293416368693	-0.3515122395486996	-0.08736039538975104	-0.43661969705583514	-0.5149410560676437
SLC32A1	6	0.538912584483268	5	1	0	0.46281686497751795	1.2146554213457623	0.615008303989018	0.6421326509518324	0.3265511175054341	-1.5146141671884776
SLC33A1	6	-0.04748376659093978	3	3	0	0.24270238655140464	-0.158176693887496	0.06320916070561644	-0.23834075377948594	-0.5437521086638331	0.2366838927541588
SLC34A1	6	-0.06757500293199836	3	3	0	-0.40237810710374045	-0.44289612472870865	0.3281893066053141	0.012298500355076847	-0.14744850621907357	0.9180645634105442
SLC34A2	6	0.34570541763320906	4	2	0	-0.5791669227328984	-0.04910891120646643	0.3316898256092109	0.3597210096572072	1.4601317880005922	0.9180645634105442
SLC34A3	6	-0.20769276654970215	3	3	0	-0.539415109319763	0.16090194797224822	0.1240295762203587	0.7411246733186223	-1.343259694953087	-1.5146141671884776
SLC35A1	6	-0.10145210768277879	3	3	0	-0.3719843059704626	-1.0548306262825475	0.09323257971045429	0.0017149137361416322	0.2184652307088637	-0.20461912910169922
SLC35A2	6	-0.004148646983264226	3	3	0	-0.3305275454525711	0.6597090680704301	0.19922092216285137	-0.20751821612937982	-0.8580974360801525	1.1112383069555523
SLC35A3	6	-0.039012331674393774	3	3	0	-0.09951968622519125	-0.6429800927246956	0.18816452306427367	0.021495022876403702	0.35875188194205476	-0.5149410560676437
SLC35A4	6	-0.3040263386132003	1	5	0	-0.20165160611501465	-0.46238363995467946	-0.06345182213684364	-0.4064010711113859	-0.7243122440241176	1.1832077346616807
SLC35A5	6	-0.2530863762447	1	5	0	-0.08079448783759169	-0.2626075754960411	0.04039929216663829	-0.2435651769933589	-1.3423308253027457	-1.888918665422315
SLC35B1	6	-0.2075254148236374	2	4	0	0.12017659796800206	-0.16796364042848788	0.020372526283990666	-0.24708718921878692	-0.9945718416554183	-1.3596648270141838
SLC35B2	6	-0.11879816721840686	2	4	0	-0.19548762092990568	-0.06395958115998202	0.32323260710381074	-0.24219259878485921	-0.1736367532768317	0.4648717959469697
SLC35B3	6	-0.037408799478796606	2	4	0	0.06073272899884241	-0.06416383451003416	-0.010653764447559055	-0.09678841971128094	1.2531432205834347	-2.592917493019916
SLC35B4	6	0.31789150731841165	5	1	0	0.4967289414198186	0.4085023371775387	0.3671077058142309	0.2686753088225924	0.2475860483219572	-0.07383224229368679
SLC35C1	6	-0.022934405973203953	3	3	0	-0.08346000667761633	-0.06595413850221998	0.39801868145287056	0.08893779511766553	-0.742078202843051	0.020085326555812077
SLC35C2	6	-0.26715192130122833	1	5	0	-0.005772948223077723	-0.8789007831308941	0.2430994795088397	-0.3746826193394637	-1.051390606038133	-0.159621223262993
SLC35D1	6	0.10101630457815469	4	2	0	0.09114028818365405	-0.3851645370947061	0.11089232097265533	0.1760140001462771	0.14294711650196046	-0.46323819466465377
SLC35D2	6	0.0681988924746364	3	3	0	0.40528100528153743	0.4620172480348481	0.34999156178648905	-0.21359377683721625	-0.35117353176606114	-1.169415157531287
SLC35D3	6	-0.6389159220637167	1	5	0	-0.14703189628577862	-0.7555989495216251	-0.5222328946058084	-0.863596515663245	-1.120977516303504	1.7778582618144987
SLC35E1	6	-0.3596370451588873	0	6	0	-0.28633192943617436	-0.683003053234517	-0.4329421608816002	-0.22209374834941986	-2.1205916300382777	-0.07015458667648611
SLC35E2B	6	-0.5230118748298029	2	4	0	-0.5293525842439886	-0.639010636068587	0.17068137314645426	0.24908120835239878	-0.5166711654156173	-1.5544413042904033
SLC35E3	6	0.1879386902112441	4	2	0	0.2785278069370518	1.5004257719354404	-0.16066624395045848	0.4501394976204547	0.09734957348543638	-1.9888451625000765
SLC35E4	6	-0.28005849784867753	2	4	0	-0.612970158298026	-0.22448815400409128	0.36044315927251525	-0.3503461733942226	-0.3356288416932638	0.31747560981208345
SLC35F1	6	0.11394753182185502	5	1	0	0.019471779592675098	1.4253681763548822	-0.5236208491291232	0.03230522032756822	0.4829980559699978	0.19558984331614182
SLC35F2	6	0.15474654193018877	4	2	0	0.04530890115362851	-1.025934176402154	0.26418418270674904	0.9438144969999767	-0.4542649754970185	0.9180645634105442
SLC35F3	6	0.38161077686620504	5	1	0	-1.5022865845579758	0.35068302980085453	0.5786611902311272	0.41253852393155555	2.170780717861671	0.19558984331614182
SLC35F4	6	0.7074218649271453	4	1	1	0.8819224613996237	-0.9135260068009377	0.7137997343922274	0.7010439954620631	0.0	2.432678730599022
SLC35F5	6	0.15950983819628295	4	2	0	0.22462679270612185	0.15565809487920124	-0.11728560341446137	0.16336158151336466	0.2949244782312137	-0.11497443039693955
SLC35F6	6	0.19019787110831965	5	1	0	0.5163612191650695	0.1972076326197829	0.18318810959685639	0.07324722142070383	0.37737150233416195	-0.8544284668845563
SLC35G1	6	-0.6177896195909457	0	6	0	-1.973508265311254	-1.7369695285266478	-0.010733419369435726	-0.5929142571866188	-0.4103285864424251	-0.6426649819952726
SLC35G2	6	1.2437434345903804	5	1	0	1.067909355938176	2.410989812281573	1.7251667068607741	1.4195775132425847	-0.266726859612886	0.40949127892677906
SLC35G3	6	-0.3350598304216159	1	5	0	-0.40237810710374045	-0.031536340827765574	-0.4723517930623389	-0.2677415537394914	1.4601317880005922	-1.5146141671884776
SLC35G4	6	0.30090704829099024	4	1	1	0.13937162589966134	0.8819896659731721	-0.4723517930623389	0.8226998220774455	0.46244247068231914	0.0
SLC35G5	6	0.845776612838975	4	2	0	-1.2233248527805158	0.8819896659731721	0.809563559704778	0.9191285654694761	-0.997689317318273	2.432678730599022
SLC35G6	6	-0.3345105752456736	0	6	0	-0.26965818006192865	-0.007768560504162636	-0.017754487857250645	-0.3993629704294186	-1.0038876721457353	-2.43550990338968
SLC36A1	6	-0.30277118665550984	2	4	0	0.1609177941030846	-0.4052693688601652	-0.2887388208881969	-1.2189703212545289	-0.31680355242282277	0.5762119243320964
SLC36A2	6	0.5108337385504411	4	2	0	0.55790243410014	0.8819896659731721	-1.3269650312993175	0.46376504300074217	1.4601317880005922	-1.5146141671884776
SLC36A3	6	0.0523790494282359	3	2	1	-1.2233248527805158	1.8191553898771244	0.1047580988564718	0.5105252557649655	-1.9965325866604602	0.0
SLC36A4	6	0.08039130280449847	4	2	0	-0.8310761399659912	0.15654610459004115	0.004236501018955785	0.23675223176261984	0.5042958069318395	-0.12890479554698242
SLC37A1	6	0.25859332173894556	5	1	0	0.32436551233177013	0.7348022457003576	0.03689125902743706	0.19282113114612098	-0.4103285864424251	1.0553835417200963
SLC37A2	6	-0.47576927283476134	2	4	0	-0.4305043282718919	-1.8727674789885282	0.378878054438335	0.14393145556252218	-0.5210342173976308	-1.169415157531287
SLC37A3	6	-0.40009819870017194	2	4	0	0.4647596774245941	-0.6894448351202058	0.2377482944123992	-0.16758563230833579	-0.6326107650920081	-2.23708888728288
SLC38A1	6	0.30643659464126816	5	1	0	-0.25506982443534065	1.89218223658525	0.11685404901669028	0.3957444728738544	1.173091400543398	0.21712871640868192
SLC38A10	6	0.07076383676531739	3	3	0	0.5296526161594497	-0.5577414237286464	0.14637902658766144	-0.004851353057026664	0.6118960284121537	-3.602093888130309
SLC38A11	6	-2.115228038600663	0	6	0	-2.109864447163049	-1.7369695285266478	-2.6134074679128916	-2.7468494343191328	-2.1205916300382777	-0.3096214591273325
SLC38A2	6	-0.16096129494421652	1	5	0	0.022174098605814763	-0.3031987179643485	-0.1291201164558995	-0.1396509006708735	-0.18227168921755954	-0.33136836625632693
SLC38A3	6	-2.094049953008997	0	6	0	-2.460136506933721	-2.1111476759965013	-1.1845325329023968	-2.076952230021493	-2.4424425352852115	-0.6426649819952726
SLC38A4	6	-0.22404346862563607	2	4	0	-0.39608813706935386	-0.9135260068009377	0.08318340291487014	-0.05199880018191827	-1.9965325866604602	2.432678730599022
SLC38A5	6	-1.443091188022032	0	6	0	-1.1594156558629236	-2.1111476759965013	-1.4575305187827954	-1.4286518572612685	-0.8580974360801525	-2.23708888728288
SLC38A6	6	-0.19301289070660088	2	4	0	-0.1221949336093422	-0.2645663314612863	-0.26383084780385957	-0.41459691717769065	0.09734957348543638	0.07000386810986647
SLC38A7	6	-0.5820197240772762	1	5	0	-0.6965197797903895	1.4923902955779291	-0.4675196683641629	-0.4140765155083046	-1.9947765492031362	-0.8544284668845563
SLC38A8	6	-0.9869210531313445	1	5	0	-0.3636710250976365	0.5118421695539446	-0.6116499109336813	-1.3621921953290077	-2.99595387335224	-2.23708888728288
SLC38A9	6	-0.08604652706082616	2	4	0	0.18540102944363301	0.34760403439438825	-0.1538919230314768	-0.1725730871287796	-0.2504109795919236	-0.018201131090175515
SLC39A1	6	-0.01575758368150959	3	3	0	-0.1645800948999261	0.27015306513601	0.1330649275369069	0.291448547760619	-0.2504109795919236	-0.5940250814726662
SLC39A10	6	-0.23117963677391495	0	6	0	-0.36909414829949583	-0.48975793349897323	-0.009508856905171115	-0.10914711584037828	-0.18227168921755954	-0.28008758433027037
SLC39A11	6	-1.1050290478184581	0	6	0	-0.6272584234079117	-0.9543552640977011	-1.2557028315392151	-0.9438094596630946	-1.2783288456617599	-4.541433591560353
SLC39A12	6	-0.7781291634398501	1	5	0	-0.5585690095614271	-0.031536340827765574	-1.0267016261069548	-1.1389221817909831	-0.997689317318273	2.432678730599022
SLC39A13	6	-0.3322752290268345	1	5	0	-0.14475363145516962	-0.11990235814279693	0.06776348624901196	-0.5197968265984994	-0.9400001140735155	-1.0445137868673386
SLC39A14	6	-0.06560718334800009	3	3	0	0.059277441934735275	0.31127092792451005	0.29630015545527355	-0.19049180863073545	-0.47109798869599384	-0.6946476058864488
SLC39A2	6	-1.3340627289234788	0	6	0	-2.2693859584363505	-0.9155857435063992	-1.1274748759237232	-1.4987103003156703	-1.7056827709832174	-1.169415157531287
SLC39A3	6	-0.2861315689685733	1	5	0	-0.10715746135218085	-0.7648490327231063	0.18526954221087522	-0.26264167880981404	-0.6729858561296087	-0.3096214591273325
SLC39A4	6	0.10185387324774431	3	2	1	0.20370774649548862	-0.5864826941030978	0.3281893066053141	-0.15081396702988203	0.46244247068231914	0.0
SLC39A5	6	-0.021552091860693845	2	3	1	0.55790243410014	-0.04310418372138769	-0.5730988803368373	-0.11490781328366007	1.0044300586325046	0.0
SLC39A6	6	-0.16831029996911928	1	5	0	-0.14475363145516962	-0.5649948625590371	0.2106505116332693	-0.19186696848306894	-0.37906777213365483	-0.10702271226997162
SLC39A7	6	-0.5053031457848256	1	5	0	0.6388465463290158	-0.5830121071089174	-0.1035515770051223	-0.42759418446073383	-0.9273208985471317	-1.129051464096122
SLC39A8	6	-0.30547645285298786	0	6	0	-0.15458659454166312	-0.5577414237286464	-0.4063337766042765	-0.06096837509100084	-0.9571566971912988	-0.20461912910169922
SLC39A9	6	-0.1684723482260213	2	4	0	0.25766731086973405	-0.18511569839483322	0.03101698489569582	-0.1518289980572094	-0.40961723437234854	-0.5940250814726662
SLC3A1	6	-0.41779594950713106	1	4	1	0.10005185198147748	-0.7555989495216251	-0.4238663973914003	-0.4117255016228618	-1.5818807673266015	0.0
SLC3A2	6	0.11223532007006254	3	3	0	-0.010944716899635942	0.23541535703976102	0.3110916168247222	-0.10770567767894423	-0.3878934497784723	1.0035011848428756
SLC40A1	6	0.14959599554484582	4	2	0	0.24156561923449882	0.4363850846786477	0.216776700991554	0.08241529009813764	-0.29604349144958864	-0.2725117109788364
SLC41A1	6	-0.1012567393030872	3	3	0	0.26428651555950333	-0.5065458880580538	-0.20785654974208256	0.16185453151152362	0.005343071135908151	-1.2489611625573769
SLC41A2	6	-1.0254629006919722	0	6	0	-0.5826918405245181	-0.8294019905279879	-1.4495067927199758	-1.3676451133736465	-1.120977516303504	-0.9299482850804406
SLC41A3	6	-0.21718284829439494	2	4	0	0.32208703724098786	-0.35838247259876255	0.30566845444101354	-0.07598322399002733	-0.9304506580547449	-1.3747347544715982
SLC43A1	6	-1.372717309195036	0	6	0	-1.2425543716477758	-1.9305439776376256	-1.3945505303543926	-1.5069363890963325	-1.3508840880356794	-0.6946476058864488
SLC43A2	6	-0.31639144360604265	2	4	0	0.07727773110652558	0.25540707925452777	-0.2786102142591984	-0.5739288544832268	-0.3541726729528869	-2.1087548609613314
SLC43A3	6	-0.3822875996870869	0	6	0	-0.3049046077070088	-0.9933095725464165	-0.10219524459133478	-0.44004637181121975	-0.9945025371923175	-0.3245288275629541
SLC44A1	6	-0.012158463458849855	1	5	0	-0.01156144370852985	-0.00982138553430989	-0.01275548320916986	0.026391871056312688	-0.7269141248312243	-0.01860309780258973
SLC44A2	6	-0.051465454954314094	1	5	0	0.26990627343214424	-0.06208213784954575	-0.04084877205908244	-0.4711730117766617	-0.03137665879211049	-1.169415157531287
SLC44A3	6	-0.2898051418541694	1	4	1	-0.12534530821132028	-3.7410365544901687	0.07541967451752996	-0.7884949057676733	-0.4542649754970185	0.0
SLC44A4	6	1.1049133634742858	5	0	1	0.8461390478279899	1.4253681763548822	0.33085655817695026	1.3636876791205816	2.170780717861671	0.0
SLC44A5	6	-0.6683142211814098	1	4	1	-1.0572909069500551	1.8191553898771244	-0.5527861700656131	-0.7838422722972065	0.0	-1.5146141671884776
SLC45A1	6	-0.12830191741491626	3	3	0	0.21464941673278748	1.6756842604746578	0.11444241491248919	-0.3710462497423217	-1.4099427001771985	-0.5149410560676437
SLC45A2	6	1.2661946216184794	5	1	0	1.3476370636058734	-0.04310418372138769	1.1847521796310851	0.8640602536339381	1.7045087715970755	2.432678730599022
SLC45A3	6	-1.9198179940713955	1	5	0	-1.4775437988438962	-2.403716514827207	-1.537448793475983	-2.302187194666808	-3.5807234180388696	0.5762119243320964
SLC45A4	6	-0.4469394578325201	2	4	0	-0.7074657830589772	-0.24636920313251887	-0.6475097125325213	-0.7508806610162324	0.4198533409888685	1.0553835417200963
SLC46A1	6	-1.468905402677644	0	6	0	-1.4231966381668106	-3.0124164664669895	-1.240595642072278	-1.2291863852325595	-3.3177661977157875	-1.5146141671884776
SLC46A2	6	0.22266736582991165	4	2	0	0.08561372200261608	-0.04910891120646643	0.7487351392131296	0.3597210096572072	-0.536400798659868	3.2924724290029763
SLC46A3	6	0.21803403917228348	5	1	0	0.24043118307200384	0.19563689527256312	0.42057663677590273	0.29254654181916706	0.09708867266663201	-0.7301699634947543
SLC47A1	6	-0.9591527571377517	0	5	1	-1.0547089986122584	-2.4378184151745113	-0.3908877824424912	-0.863596515663245	-1.5818807673266015	0.0
SLC47A2	6	0.0	2	2	2	0.723681996184909	0.9056293830761868	-0.7107945519045473	-0.2053972252788131	0.0	0.0
SLC48A1	6	-0.14824983367036615	2	4	0	-0.5931067750031249	-0.16796364042848788	0.42385990068911106	-0.12853602691224442	0.27370994921898895	-1.5544413042904033
SLC49A3	6	0.34994036640671844	5	1	0	0.5312436059466688	0.16863712686676813	1.1052567376887081	0.6722148679445135	-1.7056827709832174	0.07000386810986647
SLC49A4	6	0.0	2	0	4	0.6045544465943578	0.3474440247304589	0.0	0.0	0.0	0.0
SLC4A1	6	-0.5500658399885894	0	6	0	-0.6277798869148399	-1.2989774599033352	-0.4723517930623389	-0.22026781359306014	-0.14744850621907357	-1.5146141671884776
SLC4A10	6	0.13938662311550598	4	2	0	-0.46814150366167206	-0.04310418372138769	0.08318340291487014	0.776281563433594	2.644780341586179	0.19558984331614182
SLC4A11	6	-1.553929211535239	0	6	0	-1.4251507606888305	-1.6827076623816475	-1.3876901785815594	-2.471535966800375	-2.409749718331943	-0.46323819466465377
SLC4A1AP	6	0.11311776500571424	4	2	0	0.14570620338674312	0.1078629535308413	0.11837257648058719	-0.5000907830613981	-0.6952083023313471	1.0553835417200963
SLC4A2	6	-0.19577913673610547	0	6	0	-0.3216151663906075	-0.1208774833423858	-0.2007883987792205	-0.406256928362585	-0.18299978362323088	-0.19076987469299045
SLC4A3	6	-1.2384924170498894	0	6	0	-0.30788817412088476	-1.2989774599033352	-1.1780073741964436	-1.4419464386950462	-0.4103285864424251	-1.5146141671884776
SLC4A4	6	-0.5526023182187698	1	5	0	-1.2236201370080542	-0.4625396544422671	-0.0478437140082133	-1.0660585462814471	0.3265511175054341	-0.6426649819952726
SLC4A5	6	-1.1603676406499686	0	5	1	-1.90290358137435	-1.46847236007627	-1.098351012528453	-1.2223842687714843	-0.997689317318273	0.0
SLC4A7	6	-0.4942474547913829	0	6	0	-0.9663433512240625	-0.5828759022898549	-0.24035307596372135	-0.2141736146392379	-0.7497935046507527	-0.4056190072929109
SLC4A8	6	-0.452359441519276	1	5	0	-0.27275569606144856	-0.6894448351202058	0.10509723102513169	-0.6211371089666939	-2.857402840793468	-0.28358177407185803
SLC4A9	6	0.0653334109526309	3	3	0	0.8285154913739738	-0.1499650906223562	-0.023358614055625893	0.1540254359608877	-1.051390606038133	1.5006442593265192
SLC50A1	6	-0.1799484464702914	2	4	0	-0.03221191042524385	-0.5567875368288826	0.3974557652219506	0.11715221703660106	-1.0983049546939698	-0.32768498251533895
SLC51A	6	-0.9704762982431756	1	5	0	-1.2506856902677057	-0.3618117359993829	-0.6902669062186455	-1.2949177285787261	-2.3182292240807447	1.0553835417200963
SLC51B	6	-1.2744709458885413	0	6	0	-0.7471529707951474	-0.5403714365087438	-1.1688254324424339	-1.3801164593346487	-3.4552276207899832	-3.987120034889425
SLC52A1	6	0.2167707262574251	4	2	0	0.2359702901755647	-0.4344899339298016	0.4384479515025861	-0.21382464317399297	0.1975711623392855	2.3128846444379545
SLC52A2	6	-0.10172313582267134	2	4	0	0.23614847045242904	-0.1611447425105328	-0.5330808604743238	-0.04230152913480989	-0.3541726729528869	0.40949127892677906
SLC52A3	6	2.500829018406031	5	1	0	2.794957800855366	2.8201913783978845	2.3000550508448216	2.7016029859672397	0.5286125675736244	-0.07015458667648611
SLC5A1	6	0.13662315165182237	3	2	1	-0.013093630978779247	2.3825499118370113	-0.042347684195438884	0.27324630330364474	2.170780717861671	0.0
SLC5A10	6	-0.5241798672139417	1	4	1	-0.7198610529071078	1.6851943563458218	-1.0549693042713517	-0.32849868152077577	-0.997689317318273	0.0
SLC5A11	6	-0.10749028478512435	2	3	1	-0.5204352987375258	0.8819896659731721	-0.2149805695702487	-0.872919574675731	0.0	2.432678730599022
SLC5A12	6	-0.021173842097719442	2	3	1	-0.39608813706935386	0.0	-0.042347684195438884	0.241723132439152	-1.5818807673266015	2.432678730599022
SLC5A2	6	-1.0167750520665453	0	6	0	-0.6994899036757036	-1.4197213899243961	-1.038516263010952	-0.9013799597776728	-0.9950338411221384	-2.23708888728288
SLC5A3	6	-0.4635632894343944	1	5	0	-0.11233315342521433	-0.4074729169770821	-0.5196536618917067	-0.7653151910027605	-0.9571566971912988	0.5361124255807526
SLC5A4	6	0.1478465981739278	3	3	0	0.3387973800692433	-0.04310418372138769	-0.27510898433521735	0.7154185351793161	1.4601317880005922	-1.5146141671884776
SLC5A5	6	-0.5155172150255231	2	4	0	-1.051228870890355	-0.04310418372138769	-0.9879302463296584	0.2295884352365405	-1.9965325866604602	2.432678730599022
SLC5A6	6	0.04821262612501642	4	2	0	0.06251940212336793	0.2953984930854059	0.1296639063095828	0.033905850126664916	-1.1714263668610765	-0.8544284668845563
SLC5A7	6	0.45618517206768705	5	1	0	0.20189588782671541	0.5118421695539446	-0.43311736617415153	0.40052817458142953	1.173091400543398	0.9180645634105442
SLC5A8	6	0.25108699213545194	4	2	0	0.3972108498158968	-0.5864826941030978	1.2474663486652582	0.10496313445500705	-0.12174897932600937	2.432678730599022
SLC5A9	6	-0.015768170413882787	2	3	1	-0.8487221830853732	-0.031536340827765574	0.15802543832829574	0.9547543480442926	-0.12174897932600937	0.0
SLC66A1	6	-0.3623343948608515	0	6	0	-0.18662531958778805	-0.7195115733545183	-0.07309011692877387	-0.14884667041679656	-1.476015920531577	-0.538043470133915
SLC66A2	6	0.3152131388796149	4	2	0	0.9054625879840881	0.718867406253108	-0.03569828980440004	0.08694336386089141	0.5434829138983384	-0.9982645772881096
SLC66A3	6	-0.1296520839616604	1	5	0	-0.0971876884026388	-0.09214811310486848	0.11684768477504015	-0.16211647952068198	-0.2613746344316512	-0.5194981558341816
SLC6A1	6	-2.8495655703351854	0	6	0	-2.733661946083335	-4.001977018793267	-2.8705136240809943	-2.828617516589377	-3.8030607043392943	-1.3747347544715982
SLC6A11	6	0.26598937184790195	4	1	1	0.8461390478279899	-1.46847236007627	0.0	0.06953627301348475	0.46244247068231914	2.432678730599022
SLC6A12	6	-0.6170140958326065	1	5	0	-0.04086904213279907	-2.4378184151745113	-0.6242798271710917	-0.6097483644941213	-0.8580974360801525	0.19558984331614182
SLC6A13	6	0.1300275063552911	3	2	1	-0.2889521148334394	0.0	0.9493023761801392	0.2600550127105822	1.4601317880005922	-1.5146141671884776
SLC6A14	6	0.8581656310981429	5	1	0	-1.320522285139233	1.4253681763548822	0.1047580988564718	0.2909630858414037	1.4601317880005922	2.432678730599022
SLC6A15	6	-0.6077555772591562	2	4	0	-1.3829293316849296	-0.9862746351104188	-0.8031858892109567	-0.4123252653073557	0.06367103728208257	0.9180645634105442
SLC6A16	6	-0.3051016396169267	1	4	1	-1.3795157552382025	1.4253681763548822	-0.09607145766636171	-0.5141318215674917	-0.997689317318273	0.0
SLC6A17	6	-0.9193929973481394	0	6	0	-1.051228870890355	-0.7555989495216251	-0.7875571238059238	-0.6994197743649477	-2.5811093043040962	-2.71626050467088
SLC6A18	6	0.09779492165807091	3	2	1	-0.021694033315610817	0.35068302980085453	-0.3908877824424912	0.40052817458142953	0.0	0.19558984331614182
SLC6A19	6	-0.010847016657805408	2	3	1	-0.021694033315610817	1.4253681763548822	0.060699608859259735	-0.10893651159721385	-1.5818807673266015	0.0
SLC6A2	6	-0.4141692501164407	2	4	0	0.0632508537013814	2.1281814281467	-0.16805984702435595	-0.6602786532085254	-0.8580974360801525	-2.23708888728288
SLC6A20	6	0.01321604464604853	3	3	0	1.015844730140566	-0.04310418372138769	-0.14238135974815047	0.06953627301348475	2.170780717861671	-1.5146141671884776
SLC6A3	6	-1.1268155680483531	1	5	0	-1.716456376971098	0.2599171270631091	-1.2854876276328682	-0.9681435084638381	-2.3182292240807447	-0.6426649819952726
SLC6A4	6	-0.819133253592077	1	5	0	-0.33928904728081877	-1.2989774599033352	0.7780912441636079	-0.27933083074501197	-2.5811093043040962	-2.23708888728288
SLC6A5	6	-0.04800387421328123	2	4	0	-0.046898837220096024	-0.04910891120646643	0.7210596064686392	0.31013220398692565	-0.12174897932600937	-2.23708888728288
SLC6A6	6	1.2120952595511931	6	0	0	1.4807333824806181	1.7572770612334443	1.4925514361762553	0.6495988123693812	0.9434571366217681	0.5762119243320964
SLC6A7	6	-0.5127278313743026	1	5	0	-0.33291708619786253	-0.057057680772742536	-0.6925385765507426	-0.7129195825928409	0.17424813120121097	-2.71626050467088
SLC6A8	6	-0.4910483590618575	1	5	0	-0.3745095897827855	-1.2598474430933142	-0.6075871283409295	-0.8439626447400506	0.6482477549257186	-0.07015458667648611
SLC6A9	6	-1.3304455263210648	0	6	0	-1.177209436448015	-1.2780735904519376	-0.9050566288457635	-1.382817462190192	-1.4251542248149156	-1.9888451625000765
SLC7A1	6	0.31742177590840126	5	1	0	0.4585454926583754	0.1762980591584271	1.0754436740767899	0.14714570162888796	-0.4103285864424251	1.0553835417200963
SLC7A10	6	-0.615715158099824	1	5	0	-0.33291708619786253	-1.46847236007627	-0.8985132300017855	-0.08331804257155273	0.46244247068231914	-1.5146141671884776
SLC7A11	6	0.9870376835643321	5	1	0	0.20123415816044954	1.6851943563458218	0.3269843428607584	-0.10241201172836623	1.6470910242679058	1.7778582618144987
SLC7A13	6	0.10597372313653164	3	2	1	0.732110279226396	0.2599171270631091	0.21194744627306328	-0.49674776323961445	-1.5818807673266015	0.0
SLC7A14	6	-0.4506617459166561	1	5	0	-0.5585690095614271	-0.031536340827765574	-0.3427544822718851	0.5027660092078734	-1.120977516303504	-1.5146141671884776
SLC7A2	6	-2.238209813548341	0	6	0	-2.275526689866729	-2.200892937229953	-2.6601964625014243	-2.1268386651256304	-4.165557267064807	-1.2489611625573769
SLC7A3	6	-0.27928450478071354	2	3	1	-0.5585690095614271	0.5118421695539446	-0.8969609224324175	0.03188172718250776	-0.997689317318273	0.0
SLC7A4	6	0.21416201306086202	3	2	1	0.8209467456767754	0.8819896659731721	-0.9827902789325131	0.42832402612172404	0.0	-2.23708888728288
SLC7A5	6	-1.9897741249333898	0	6	0	-1.3609003294989066	-2.534179107755607	-0.9439285512966276	-1.4453691421111725	-3.1658145589838096	-3.0753437125942944
SLC7A6	6	0.367075894263454	6	0	0	0.3563805651490619	0.005591122701828155	0.9188046448152765	0.3777712233778461	0.8747384706749104	0.020085326555812077
SLC7A6OS	6	-0.25338398720348376	2	4	0	-0.48635306077701035	0.21425403142083965	0.17068137314645426	-0.197146515279635	-1.995095832789391	-0.3096214591273325
SLC7A7	6	-0.9775680461325282	2	4	0	0.08016172899014684	-1.4197213899243961	0.26418418270674904	-0.5354147023406604	-1.5818807673266015	-1.5146141671884776
SLC7A8	6	-1.0601941679666496	0	6	0	-1.122699018615026	-0.9135260068009377	-0.3248309135499774	-1.2223842687714843	-0.997689317318273	-2.71626050467088
SLC7A9	6	0.21572106599652863	4	1	1	0.4314196699647248	1.4253681763548822	2.246202833244837e-05	-0.1980285546549958	0.46244247068231914	0.0
SLC8A1	6	-1.6720113560311123	0	6	0	-1.7895814077718213	-0.9493725288047492	-0.8613085908674125	-1.9574424076798578	-2.5355326416212662	-1.5544413042904033
SLC8A2	6	-2.822813342115196	0	6	0	-2.885218995273239	-2.7604076889571534	-2.345502234653507	-3.145163614930132	-3.4552276207899832	-2.71626050467088
SLC8A3	6	0.18907035421316998	3	2	1	0.7573281882697219	0.9056293830761868	-0.7107945519045473	0.37814070842633996	-1.5818807673266015	0.0
SLC8B1	6	-0.15707846209713128	1	5	0	0.25817658611004335	-0.06395958115998202	-0.1960110229812435	-0.11814590121301904	-0.9359430764526908	-1.3747347544715982
SLC9A1	6	-0.71925072691518	0	6	0	-0.7432931514990129	-1.0537382134182915	-0.435582375418746	-0.4826650999735178	-0.6952083023313471	-1.7142221652885108
SLC9A2	6	-0.8772443402555028	2	4	0	-0.8344015723778955	0.7304560620631686	0.14429375217010554	-0.9200871081331101	-0.997689317318273	-1.5146141671884776
SLC9A3	6	0.2559210847769723	3	2	1	-0.5544145136863723	0.5118421695539446	-0.3908877824424912	1.1564075179307969	0.0	3.2924724290029763
SLC9A5	6	-0.7761692747369116	0	6	0	-0.7111524435090435	-0.8411861059647796	-0.06426039842262021	-0.593236188087336	-2.114757323559092	-1.2780968385028082
SLC9A6	6	0.08967692539988503	3	3	0	0.1876130710332049	-0.29938786628122305	-0.008259220233434839	1.5384076351654912	-0.05615697711300527	0.4648717959469697
SLC9A7	6	-1.1204490495711825	0	6	0	-1.339518139364692	-1.9630999003061063	-0.26691702867451683	-0.9013799597776728	-0.12174897932600937	-1.5146141671884776
SLC9A8	6	0.26371755511923256	4	2	0	0.38099062835221087	-0.3274446266900135	0.5330872054921247	0.14644448188625425	0.5579074220102171	-0.9982645772881096
SLC9A9	6	-0.501394835725421	1	5	0	-0.40905490051052373	0.6597090680704301	-0.5937347709403182	-0.9606898011851155	-0.14744850621907357	-2.23708888728288
SLC9B1	6	-0.16289089020853043	3	3	0	0.044254620678091605	-0.5200476082679648	0.14933962998369132	0.25757555922696973	-0.37003640109515246	-1.7142221652885108
SLC9B2	6	0.7998799209565577	5	1	0	0.6571481912522916	0.3286020396369933	0.9426116506608238	1.1258485582117292	1.568206468723139	-0.07015458667648611
SLC9C1	6	0.9721561045596081	6	0	0	0.49959587614246415	0.833073902163664	1.5506018432628994	1.2658706841756513	0.1975711623392855	1.1112383069555523
SLC9C2	6	0.9458938275071045	5	1	0	0.9572759495242611	0.41775323727025215	1.039175453781747	0.9345117054899479	2.2887002216054038	-1.5146141671884776
SLCO1A2	6	0.4304879464083195	4	2	0	0.3972108498158968	0.5118421695539446	-0.05820950304462724	0.46376504300074217	-0.12174897932600937	0.9180645634105442
SLCO1B1	6	0.5326104265324924	5	1	0	0.49219881228082263	0.8819896659731721	0.5730220407841621	0.24985124151102545	1.4601317880005922	-1.5146141671884776
SLCO1B3	6	-0.12109187339155714	3	3	0	0.706745545874063	-0.5864826941030978	-0.7011112489459546	0.34429894731998356	-0.8580974360801525	3.2924724290029763
SLCO1C1	6	-2.608073104503246	0	6	0	-2.3222364838087604	-3.647274674811213	-2.6081327806587082	-2.608013428347784	-2.409749718331943	-4.146900895887533
SLCO2A1	6	1.4716407838865915	5	1	0	1.273204824708111	0.13090324647296558	2.0825561046443766	1.670076743065072	2.9102280771034392	-2.71626050467088
SLCO2B1	6	1.4844394063527997	6	0	0	1.5491650465273759	1.2337616173379908	1.0942224310932214	1.4197137661782235	2.170780717861671	1.7778582618144987
SLCO3A1	6	-0.1269054156247873	2	4	0	-0.3140381191068835	-0.1982733375344381	0.24745246547250854	-0.0555374937151365	0.25010579950627676	-1.0234186313590845
SLCO4A1	6	1.1763796278665934	6	0	0	1.1921538109424716	1.4265645429910907	1.154039690758986	1.485833000250938	0.9013090902183274	1.1606054447907153
SLCO4C1	6	-0.026392848864903673	2	3	1	0.7387563457900681	-0.052785697729807346	-0.06651457382664616	-0.46857689035729333	0.5888999505350696	0.0
SLCO5A1	6	-0.9625276823983286	1	5	0	-1.5074479113495287	0.7304560620631686	-0.8843730894900763	-1.040682275306581	-2.8033914829536792	-0.6426649819952726
SLCO6A1	6	-0.07404528824615186	2	4	0	-0.13251734937898751	-0.052785697729807346	-0.09530487876249638	1.0023326273144182	-0.536400798659868	1.7778582618144987
SLF1	6	0.575961413823932	5	1	0	0.020261055517254434	-0.4329260255326015	0.6583087100504712	0.5962569002057307	0.5556659274421332	1.0035011848428756
SLF2	6	-0.3235745818698059	1	5	0	-0.8679158759203234	-0.41543339007847546	0.0784768428464	-0.2139671518453694	-1.087602291555696	-0.23171577366113638
SLFN11	6	0.24273051521268907	4	2	0	-0.1046381273410093	0.12670914848332337	0.5255790317492606	0.5989751538820878	0.35875188194205476	-0.3096214591273325
SLFN12	6	0.19631845565636485	4	2	0	-0.22809540960641872	0.8531307020101329	0.3232980911768486	0.36210998906336567	0.06933882013588111	-0.07015458667648611
SLFN12L	6	-0.9559346005417295	2	4	0	0.0033024917929505015	-1.012450238819629	-0.89941896226383	0.20084480754038792	-2.3182292240807447	-1.5146141671884776
SLFN13	6	1.2181415505902817	5	1	0	0.4039194886093247	1.2337616173379908	1.305246611015673	1.2025214838425726	2.644780341586179	-2.23708888728288
SLFN14	6	-0.17137724113594255	2	3	1	-0.5585690095614271	1.2146554213457623	-0.3427544822718851	0.6918660739164231	-1.5818807673266015	0.0
SLFN5	6	0.04720364082671957	3	3	0	0.10540122464808688	-0.010993942994647732	0.9675092879925513	0.7098473327035792	-0.6112208881595707	-0.018201131090175515
SLFNL1	6	0.5597478490577849	4	2	0	1.0506458774033534	0.9140775517607413	0.3272396525337138	0.7922560455818559	-2.3182292240807447	-3.3626270156794624
SLIRP	6	0.09288586648355812	4	2	0	0.0007749934952965276	-0.7797877930445187	0.2018020162923464	0.18499673947181972	0.1975711623392855	-3.3626270156794624
SLIT1	6	0.0	2	2	2	0.20189588782671541	1.2146554213457623	-0.933872549085733	-0.35040038801372686	0.0	0.0
SLIT2	6	-0.752805895214153	2	4	0	-1.648292399885635	-0.731335168495336	0.1594312750590121	-0.77427662193297	-1.4099427001771985	0.22978472910797398
SLIT3	6	-1.8550362416182118	0	6	0	-1.872248231328421	-2.727563824326597	-1.2095839306946607	-1.8378242519080028	-0.5210342173976308	-3.0753437125942944
SLITRK1	6	-0.20289993794357114	3	3	0	-0.9248916834868031	0.5118421695539446	0.135119251823682	-0.5409191277108243	2.170780717861671	-2.71626050467088
SLITRK2	6	-0.8276203385225521	2	4	0	-1.7813198801579306	0.2599171270631091	-0.7753998539130169	-0.8798408231320873	-1.9965325866604602	2.432678730599022
SLITRK3	6	-0.43957764046587655	0	5	1	-0.815070585468679	-0.031536340827765574	-0.3427544822718851	-0.9521112857083484	-0.536400798659868	0.0
SLITRK4	6	-0.6705806668552983	0	5	1	-0.6360482405084791	-0.031536340827765574	-0.7051130932021173	-1.3515631032581887	0.0	-2.71626050467088
SLITRK5	6	0.6397558504503263	4	2	0	-0.1896898202854822	-1.012450238819629	0.5967782796884327	2.2010187616829398	0.68273342121222	0.9180645634105442
SLITRK6	6	-0.22144806236435433	2	3	1	-0.4874091849468831	-0.44289612472870865	-0.7011112489459546	0.23509570887567377	0.0	1.0553835417200963
SLK	6	-0.3518434974485407	0	6	0	-0.09552730438135892	-0.6459774241109155	-0.031778122896406025	-0.21818822220860223	-0.4854987726884792	-1.169415157531287
SLMAP	6	-0.31216784698295386	2	4	0	-0.4197165648642085	-0.8258077495752465	0.11018446443292795	0.2081941995132368	-0.9727857697359754	-0.20461912910169922
SLN	6	-0.14355943933391746	2	3	1	-0.2871188786678349	0.5118421695539446	-0.3427544822718851	-1.092481744599293	1.173091400543398	0.0
SLPI	6	0.5984788626891853	5	1	0	0.6741845999242393	0.5118421695539446	-0.026666941064858563	0.5227731254541312	1.6470910242679058	2.432678730599022
SLTM	6	-0.22277442672874903	1	5	0	-0.03992984616458717	-0.5689765981368327	0.17843352044502225	-0.01962602848704087	-1.0808516013024265	-0.4056190072929109
SLU7	6	0.23166620774531466	4	2	0	0.2382815646050358	-0.8294019905279879	0.2250508508855935	-0.24263179422502823	0.8578768224483149	0.7886520522429552
SLURP1	6	0.13047689997686285	4	2	0	0.10005185198147748	0.16090194797224822	-0.150711559150293	1.0610120514990866	0.46244247068231914	-2.71626050467088
SLURP2	6	0.22074626536649944	4	2	0	0.2359702901755647	0.34886287521795634	0.5817336119681236	0.20552224055743418	-1.051390606038133	-2.23708888728288
SLX1A	6	0.0	0	2	4	0.0	-0.9135260068009377	-0.17291908687392404	0.0	0.0	0.0
SLX1B	6	0.0	0	0	6	0.0	0.0	0.0	0.0	0.0	0.0
SLX4	6	0.10583347554878819	3	3	0	0.29700859045316896	0.3120960096203076	0.2814558931738804	-0.06978894207630404	-1.3508840880356794	-2.23708888728288
SLX4IP	6	-0.03875669151150163	3	3	0	0.28409533994347846	0.21515967720255436	-0.1146524105308595	0.004739662171688863	-0.08225304519469212	-0.6116914062877825
SLX9	6	-0.7541947191941185	0	6	0	-0.7074657830589772	-0.3202177660434118	-0.8009236553292598	-0.3805303444627941	-2.8033914829536792	-1.3747347544715982
SMAD1	6	1.2951879621963782	6	0	0	0.9424298624181087	1.5044914869083765	1.3721212154932667	1.6620826518838	1.2182547088994897	0.6288711912448477
SMAD2	6	-0.35022721840645854	2	4	0	-0.5832631931967431	-0.32835797247068044	0.15498782940263212	-0.37209646434223664	-0.4638968752596089	0.37269921226788405
SMAD3	6	0.11177624584500023	5	1	0	0.19425949984903568	0.07123221430024085	0.037840628094993	0.15232027738975962	-0.7838944860481254	0.354248194033282
SMAD4	6	-0.11273836465737164	1	5	0	0.2031035551087843	-0.11566879848121392	-0.10980793083352935	-0.03765413092037839	-0.914296260550076	-0.9644863304278921
SMAD5	6	-0.35378108392221463	2	4	0	-0.28989568634660934	0.002188471763870048	0.03253431218923897	-0.592101572883764	-0.9549345687976452	-0.41766648149781993
SMAD6	6	0.7144984193296047	6	0	0	0.48517769373752007	0.3585022423392026	0.7731815045952253	0.6558153340639841	1.5104241161635956	0.9500826862035394
SMAD7	6	0.061552839367201795	4	2	0	-0.2653634869143584	0.048608906347261005	0.3373161594134375	0.08024406079302082	0.07449677238714258	-0.11497443039693955
SMAD9	6	0.8791683823512315	5	1	0	0.3032097654525936	0.790632510828035	0.967704253874428	-0.052379879542619356	1.3449419362481723	1.8069719557992978
SMAGP	6	1.389113317268695	6	0	0	1.3303378866615065	1.5506725721126737	1.329257016872011	1.5665893187955025	0.21174644679740018	1.4478887478758833
SMAP1	6	-0.023909664138055398	3	3	0	0.006846139080437297	-0.11406389453649446	0.2221816323349728	-0.05466546735654809	-0.5615241220136173	0.4921543904455046
SMAP2	6	-0.6972017287683716	0	6	0	-0.7114004043022262	-0.683003053234517	-0.5781671697107904	-0.37628433948076134	-0.8020980590463296	-0.9299482850804406
SMARCA1	6	-0.77220262688944	0	6	0	-0.7691715642866743	-0.699415292196651	-0.9811252018227057	-0.7752336894922056	-0.9950338411221384	-0.28358177407185803
SMARCA2	6	-0.2800267280887798	1	5	0	-0.3284310711234273	-0.47670747934317426	0.11265782371949129	-0.05167286845456953	-0.23162238505413235	-0.33609123659863105
SMARCA4	6	-0.057419256699754895	2	4	0	-0.5619819845916858	0.31594970556600543	-0.04468392672302368	-0.22772257951330133	0.15434404710819027	-0.07015458667648611
SMARCA5	6	0.0649801522575233	5	1	0	0.690124891788948	0.005752494582404566	0.041939749274334304	0.2553268096941652	0.08802055524071228	-0.23171577366113638
SMARCAD1	6	0.05950199188761873	4	2	0	0.07406721574158315	-0.5403714365087438	0.20581770180929482	-0.012657772918288401	0.04493676803365432	0.7158189753995576
SMARCAL1	6	-0.06705981531255922	3	3	0	-0.185890766343058	0.1477101219694701	0.10439373865457657	-0.26776750679459216	0.051771135717939565	-0.5023637631487601
SMARCB1	6	-0.8572025473596512	0	6	0	-0.796641083186655	-0.22277660170047975	-0.8510586069784019	-1.048718709245294	-0.8633464877409005	-1.5544413042904033
SMARCC1	6	-0.13700056526815407	3	3	0	0.17637185660439414	-0.4503729871407023	0.19491533309782838	0.2964748451672321	-0.9945718416554183	-2.3222695035322922
SMARCC2	6	-0.16755855585772172	1	5	0	-0.08416600322535572	-0.16436101188442187	-0.17075609983102158	-0.3560836768674758	-0.7863920060567517	0.07000386810986647
SMARCD1	6	-0.10149972365657645	3	3	0	0.33477495285490866	0.20628888566605497	-0.27203802587121473	0.06903857855806184	-0.47109798869599384	-0.7139347799339211
SMARCD2	6	-0.42333107940678305	0	6	0	-0.6812606001472306	-0.3690318219810145	-0.24158563943648037	-0.12931188726013598	-0.6242826968984732	-0.4776303368325516
SMARCD3	6	-1.8858143044965603	0	6	0	-1.7895814077718213	-1.956950395435428	-1.8146782135576927	-2.2283781868955264	-4.05890579873772	-1.1134001303415655
SMARCE1	6	0.12119365853986763	3	3	0	0.4373637347203876	-0.0615890878034735	0.29854429419274053	0.5605581877685375	-0.05615697711300527	-3.3626270156794624
SMC1A	6	-0.09696175775517712	3	3	0	0.4751158677414904	-0.7478091897692014	0.07280334410253175	0.20183148722191913	-0.266726859612886	-0.538043470133915
SMC1B	6	-0.777313101283468	1	5	0	-0.04571840470013755	-0.5864826941030978	-1.2425224216874933	-0.9681435084638381	-1.120977516303504	0.19558984331614182
SMC2	6	-0.02326434156790791	3	3	0	0.08032744687085636	-0.40807082759794433	-0.09625096090011898	0.5066701754409149	-0.4094393679056285	0.04972227776430316
SMC3	6	-0.08268659112886567	1	5	0	-0.10337972424771014	-0.8789007831308941	-0.06199345801002121	0.02015200566823694	-0.04701711906635264	-1.129051464096122
SMC4	6	0.06332696722607878	4	2	0	0.5934269037157547	-0.2705426616763713	0.26364539899472916	0.10784384597971819	0.018810088472439368	-0.32768498251533895
SMC5	6	-0.23579625658256687	1	5	0	-0.2377307172858245	-0.23386179587930922	-0.12581500489713093	-0.41472239562730717	-0.4095381840147079	0.33848396371514067
SMC6	6	0.01942812051498155	3	3	0	-0.07959637477490844	0.11845261580487154	0.39705815274576395	0.30655281536342116	-0.28995224831909905	-0.32768498251533895
SMCHD1	6	-0.08878061305356688	2	4	0	0.43153142221085083	0.22209416264838922	-0.03962261744178175	-0.137938608665352	-0.2574618341608055	-0.33136836625632693
SMCO1	6	0.11246971091114122	3	2	1	-0.03580528962589935	0.5142856107534204	-0.150711559150293	0.22493942182228244	0.46244247068231914	0.0
SMCO2	6	-0.29216125544668936	2	4	0	0.6308454241343068	-0.031536340827765574	-0.5527861700656131	-0.5875800401796717	2.170780717861671	-2.23708888728288
SMCO3	6	0.418667806864352	5	1	0	0.3748931430463849	-0.3618117359993829	0.6988529199534348	1.3058440890579428	0.46244247068231914	0.19558984331614182
SMCO4	6	0.3710922849859861	6	0	0	0.7518584288161971	0.31127092792451005	0.3712318683941471	0.653051974369915	0.3709527015778251	0.22978472910797398
SMCP	6	0.4013516056633514	5	0	1	1.1381870918930534	1.4253681763548822	0.3402607406443836	0.27324630330364474	0.46244247068231914	0.0
SMCR8	6	-0.0899454251905043	2	4	0	0.5957075901797504	-0.12123431309574695	0.17632477492164966	-0.5756497304783386	-0.058656537285261656	-0.9274494225048819
SMDT1	6	-0.2314346812771766	1	5	0	-0.3049046077070088	-0.06600977371924	0.0534039169691658	-0.1579647548473444	-0.9069516059003311	-1.4624758051283377
SMG1	6	-0.16334779326515814	2	4	0	-0.11523225163117123	-0.21146333489914504	0.1433995943131734	0.33884156100873053	-0.6288691585848039	-2.1087548609613314
SMG5	6	0.019055076276972116	3	3	0	0.3609715010215431	0.34773161168127675	0.55048620599056	-0.4661884344154621	-0.6161847843621269	-0.3096214591273325
SMG6	6	-0.36056551158711403	1	5	0	-0.8340386705138982	-0.5447084362613892	0.025047358632628303	-0.09457887612414329	-0.17642258691283885	-4.940898941967998
SMG7	6	-0.19241699086024067	2	4	0	0.12485724848093938	-0.7042286221558927	0.06660198570448994	-0.16298423393327255	-0.22184974778720878	-1.012657577495058
SMG8	6	-0.20211286571940135	3	3	0	0.8526124889074436	-0.5114543649509429	-0.46789676872088526	0.5261439499609515	0.06367103728208257	-1.5146141671884776
SMG9	6	-0.10739545673013051	2	4	0	-0.165602378283356	-0.45270595602201036	0.20171114156709002	-0.049188535176905024	0.27370994921898895	-1.5544413042904033
SMIM1	6	-1.2054522088769815	1	5	0	-0.9313527512927784	-1.1334497489122097	-1.2774546688417532	-2.3839283753464784	-2.5811093043040962	0.5762119243320964
SMIM10	6	-0.4124255308630791	0	6	0	-0.8763624308690314	-0.5039085684200084	-0.32094249330614977	-0.28115181620843366	-2.3429289163387024	-0.07015458667648611
SMIM10L1	6	0.4239636948868646	6	0	0	0.6444954747036258	0.28668671968088777	0.6274118644717799	0.5612406700928414	0.07145921958027879	0.020085326555812077
SMIM10L2A	6	-0.18681354933075744	2	4	0	-0.23182050983368008	0.8531307020101329	-0.17648058338187989	-0.197146515279635	0.21482960547660346	-1.7142221652885108
SMIM10L2B	6	-1.0521238338511423	0	6	0	-0.8376298285499906	-1.3985321961216068	-0.9707679686774133	-1.1096758260468662	-0.9945718416554183	-2.2194585254181383
SMIM10L3	6	-0.041562347756720186	3	3	0	0.338859938804013	0.13573173779267478	0.378631936612857	-0.21885643330611515	-1.3869502833738	-3.602093888130309
SMIM11	6	-1.096732599106609	1	5	0	0.6744642148139394	-0.5864826941030978	-1.313624375081131	-0.8798408231320873	-2.3182292240807447	-1.5146141671884776
SMIM12	6	-0.16993619284538775	2	4	0	0.06265358881685534	-0.8622173080428115	0.22548015779326036	-0.16467953715062844	-0.17519284854014705	-3.80741348507062
SMIM13	6	0.04633145183376364	3	3	0	-0.3296656171169454	-0.026567882566628676	0.11923078623415595	-0.0599970627502282	0.3840176840767109	0.4021728914630236
SMIM14	6	-0.39232776870619146	1	5	0	-0.22907547232527747	-0.41558862410992337	-0.36906691330245955	0.13031800811593452	-0.4638968752596089	-0.6946043337438628
SMIM15	6	-0.32264852029830093	2	4	0	0.013824990466931197	-0.8557160645378579	-0.16007877825089567	-0.4852182623457062	0.14821415197010257	-2.2194585254181383
SMIM17	6	-0.0065468154893896235	2	3	1	-0.013093630978779247	0.0	0.15802543832829574	0.2909630858414037	-0.997689317318273	-1.5146141671884776
SMIM18	6	-0.11102504967499194	2	4	0	-0.021694033315610817	-0.9135260068009377	-0.20035606603437306	0.6174765212913165	-0.997689317318273	0.9180645634105442
SMIM19	6	-0.3457652484328526	0	6	0	-0.21682699550702278	-0.37074121740107735	-0.3181184722089352	-0.42846958860782536	-0.3207892794646279	-0.5940250814726662
SMIM20	6	-0.10971012821987447	3	3	0	-0.486404544210993	-0.22799759118887142	0.06302490488880697	0.008577334749122478	-0.32203735628793506	0.354248194033282
SMIM21	6	0.1300275063552911	3	1	2	1.47956760721968	0.8819896659731721	-0.5170938392407284	0.2600550127105822	0.0	0.0
SMIM22	6	-0.47032196075980715	2	4	0	0.4314196699647248	-0.527596615772802	-0.8200702449587536	-0.41304730574681225	0.46244247068231914	-1.5146141671884776
SMIM23	6	-0.19096836442074622	2	4	0	0.6744642148139394	-0.031536340827765574	-1.1016993908364001	-0.35040038801372686	0.5888999505350696	-2.23708888728288
SMIM24	6	0.17214947365999178	3	2	1	0.5702805639733297	1.8191553898771244	-0.2689188804140161	0.34429894731998356	-0.997689317318273	0.0
SMIM26	6	-0.5462017292483452	1	5	0	-0.4874091849468831	-0.6049942735498073	0.2300472528121018	-0.19787517156320522	-0.9016116779928391	-1.169415157531287
SMIM27	6	-0.16238494192716546	3	3	0	-0.6463669066110063	0.06294278807532905	0.07698839221621867	-0.3659288083491994	0.041158924494868465	-0.79875712551845
SMIM28	6	0.005289974829347566	3	3	0	0.2562427544391641	-0.04310418372138769	-0.7194939864132966	0.05368413338008282	-1.5818807673266015	2.432678730599022
SMIM29	6	-0.21524081735677347	3	3	0	0.3497676747837093	-0.5947914669045664	0.18001646602906796	0.16430983219101947	-0.7850256508789464	-4.421523893099098
SMIM3	6	-0.6882893963169046	0	6	0	-0.3415135214939351	-0.939959095577974	-1.0163304691436816	-0.9702836807010917	-0.43661969705583514	-0.3194020842611005
SMIM30	6	-0.1995995943066593	0	6	0	-0.11523225163117123	-0.22277660170047975	-0.02965958896145482	-0.4828120468249897	-0.17642258691283885	-0.9982645772881096
SMIM31	6	-0.21288274526065953	2	3	1	-0.42576549052131907	-0.9135260068009377	0.5113995872196592	0.2600550127105822	0.0	-0.6426649819952726
SMIM32	6	-0.8311238551533447	0	6	0	-2.0699250179684037	-0.04310418372138769	-0.15432354069303145	-0.804150274226537	-0.8580974360801525	-2.23708888728288
SMIM33	6	1.2648806208157737	6	0	0	1.1060296254983724	1.0931546208306733	1.4237316161331752	1.6383846277102465	0.1975711623392855	3.2924724290029763
SMIM34	6	0.0	0	0	6	0.0	0.0	0.0	0.0	0.0	0.0
SMIM35	6	-1.0029959584245858	0	6	0	-0.4612896063324641	-1.4197213899243961	-1.3539145870686862	-0.6520773297804854	-0.536400798659868	-3.0753437125942944
SMIM36	6	-0.1879834199150726	1	4	1	-0.34929989876528666	0.35068302980085453	-0.026666941064858563	-0.6602786532085254	-0.997689317318273	0.0
SMIM38	6	-0.923173123817844	1	5	0	-0.4485535523815183	-0.9671785194945577	-1.7370531618589298	-1.6692587771221192	-0.8791677281411303	0.354248194033282
SMIM39	6	-0.42210359898437444	2	4	0	-0.4612896063324641	0.6597090680704301	0.4120339225697309	-0.3829175916362848	-0.8580974360801525	-1.5146141671884776
SMIM40	6	0.2875793446335554	4	2	0	0.9888113721738083	0.5118421695539446	0.46045386896740403	0.11470482029970674	-2.3182292240807447	-2.23708888728288
SMIM41	6	-0.988990053531777	0	6	0	-1.2488211274848262	-0.6201917753001043	-0.749173180763552	-1.228806926300002	-0.37800788235993954	-3.987120034889425
SMIM42	6	0.37168347101952603	4	2	0	1.2854360159118554	-0.20938518507141035	0.5477770987229102	0.8526760852991688	-1.8576344097151953	0.19558984331614182
SMIM43	6	-0.09972365320049592	0	5	1	-0.49740162865499493	-0.04910891120646643	-0.22406892212068952	-0.05199880018191827	-0.14744850621907357	0.0
SMIM44	6	0.0	1	2	3	-0.021694033315610817	0.0	-0.6958468962573281	0.08158222809988358	0.0	0.0
SMIM45	6	-0.0065468154893896235	2	3	1	-0.013093630978779247	0.0	-0.8985132300017855	-0.22026781359306014	0.46244247068231914	2.432678730599022
SMIM46	6	-0.911415701818695	1	5	0	-0.8365567685269713	-0.9862746351104188	0.197815628170825	-0.7028332234402543	-1.1469854798541164	-1.169415157531287
SMIM47	6	-0.35140603348784516	1	4	1	-0.6172389991812868	0.0	-0.5527861700656131	-0.15002589691007717	0.5888999505350696	-1.5146141671884776
SMIM5	6	-1.2184272185520937	0	6	0	-1.4158092109954095	-1.5763118209742655	-1.1856741417242	-1.2511802953799873	-0.47109798869599384	-1.129051464096122
SMIM6	6	0.3137133465240919	4	1	1	0.595544965865676	0.8819896659731721	-0.5007381264222199	0.03188172718250776	0.0	2.432678730599022
SMIM7	6	0.098822012085924	4	2	0	0.17866308610272164	0.17682017117078175	0.23294881283553437	-0.014499508737342737	-0.6224922671474422	0.02082385300106626
SMIM8	6	0.0713445571306377	3	3	0	0.25811909023418433	0.1972076326197829	-0.05451851835850752	0.23790433123501353	-0.16485191369084484	-0.9299482850804406
SMIM9	6	0.6830162254207095	5	1	0	0.22653461611689263	0.9056293830761868	0.5259886148805695	0.8400438359608495	2.644780341586179	-2.23708888728288
SMKR1	6	-0.2236105567087897	2	4	0	-0.14156203728990224	2.3825499118370113	-0.3056590761276772	0.20552224055743418	-2.5811093043040962	-2.23708888728288
SMLR1	6	-0.062315496282634886	2	3	1	-0.7198610529071078	0.0	-0.27013448728935807	-0.12463099256526977	1.4601317880005922	2.432678730599022
SMN1	6	0.0	0	1	5	0.0	-0.031536340827765574	0.0	0.0	0.0	0.0
SMN2	6	0.0	1	0	5	0.32828688434784736	0.0	0.0	0.0	0.0	0.0
SMNDC1	6	0.346847706495923	5	1	0	0.10866229319931886	0.397809791041535	0.295885621950311	0.45978781089965537	-0.12004869089759307	1.413145071452918
SMO	6	-1.3138067006370653	2	4	0	-2.2161096762345966	0.6597090680704301	-1.0456011636378126	-1.5820122376363182	1.173091400543398	-2.23708888728288
SMOC1	6	0.1821555238609719	5	0	1	0.13937162589966134	0.5118421695539446	0.060699608859259735	0.22493942182228244	0.46244247068231914	0.0
SMOC2	6	-3.0506915696397074	0	6	0	-3.150011718335669	-2.9513714209437456	-2.060522819855127	-3.5842807160098302	-2.705425479064215	-3.602093888130309
SMOX	6	0.03482032252448142	3	3	0	0.13122973285243633	-0.0615890878034735	0.44790192387917305	-0.30650727417141255	0.35875188194205476	-3.0753437125942944
SMPD1	6	-0.015533084017579135	3	3	0	0.23921974591201156	-0.06569804100046994	-0.27737071409538494	0.03463187296531167	-0.3788112474415577	0.550617335795895
SMPD2	6	-0.019297155339297323	3	3	0	0.44083936663460577	-0.06595413850221998	-0.09633109279091112	0.027359827823625338	0.1829964896324574	-0.07581958924277554
SMPD3	6	-0.2877526450511385	1	5	0	-0.0037444565649162875	1.6061694134182467	-0.32940539341034114	-0.2561032058411765	-1.9946360638502325	-0.3194020842611005
SMPD4	6	-0.09551471241444931	2	4	0	-0.012636125431012779	-0.39630551795695457	0.1196160951275358	-0.17839329939788584	-0.8352962824118926	0.10170856737107936
SMPDL3A	6	-0.238119418771642	0	6	0	-0.16453715262015844	-0.6102516632501249	-0.03662836320696883	-0.3191617527569717	-0.24452306388214762	-0.23171577366113638
SMPDL3B	6	0.36441186911359724	4	2	0	0.49219881228082263	0.35068302980085453	0.9318679324653909	0.37814070842633996	-0.12174897932600937	-2.71626050467088
SMPX	6	-0.10017803301718653	2	3	1	-1.2233248527805158	1.4253681763548822	-0.20035606603437306	0.5790009591921281	0.0	-1.5146141671884776
SMR3A	6	0.04564684467035529	3	3	0	0.450809640808409	-0.5864826941030978	0.15802543832829574	-0.06673174898758516	2.003273327974692	-2.23708888728288
SMR3B	6	-0.4567630034004688	2	3	1	-1.0532642036214046	-0.9135260068009377	0.7137997343922274	0.24985124151102545	-0.997689317318273	0.0
SMS	6	0.3957743941812877	5	1	0	0.2002131029346952	-0.5831685489504106	0.464109812908045	0.3820575094357963	0.925546087055293	0.40949127892677906
SMTN	6	-0.23044027028900693	0	6	0	-0.22818016935916052	-0.23270037121885334	-0.21304889008106453	-0.07796922084759661	-0.634044072241327	-0.538043470133915
SMTNL1	6	0.44004720246578916	5	1	0	0.4795662303501488	0.5118421695539446	0.3316898256092109	0.40052817458142953	-0.997689317318273	2.432678730599022
SMTNL2	6	-1.7519843649563909	0	6	0	-1.1163368921474826	-1.9340891674027603	-1.5698795625100215	-0.9696720418767546	-2.5601731489543704	-4.146900895887533
SMU1	6	-0.5455914402880648	0	6	0	-0.24534465427750662	-0.3989244031881487	-0.41250034334698427	-0.6786825372291454	-1.294140897269937	-0.8544284668845563
SMUG1	6	0.06971643310156828	3	3	0	0.3671311420062904	0.9228361814870087	-0.21297766597845103	-0.7891017648968406	-0.05615697711300527	0.19558984331614182
SMURF1	6	-0.25059328479393317	1	5	0	0.06248498896435262	-0.6488737176126858	-0.21457209652090192	-0.2866144730669644	-0.12004869089759307	-1.0234186313590845
SMURF2	6	0.062007296603917794	4	2	0	0.002175549610801575	0.4553026515572367	-0.4697841388766788	0.12183904359703401	0.27370994921898895	-0.8544284668845563
SMYD1	6	0.32105590864751254	3	3	0	-0.22720119157817975	1.4253681763548822	-0.5755157824116636	0.8693130088732048	-0.997689317318273	0.9180645634105442
SMYD2	6	-0.13784677156839154	0	6	0	-0.14129868567499315	-0.33555536314901335	-0.2836494493020325	-0.13439485746178992	-0.11412128938019706	-0.07514535585313631
SMYD3	6	0.3166790112570863	4	2	0	0.27460614057211785	-0.5835633325412637	-0.12871125792197535	0.7944482433994287	0.35875188194205476	0.5762119243320964
SMYD4	6	0.29729349995507204	4	2	0	-0.5167025364088933	1.1703788406123845	0.304151334338707	-0.03884462530080057	0.2904356655714371	1.979815876714519
SMYD5	6	-0.30867309856722835	1	5	0	-0.3210655828041422	-0.2962806143303145	-0.019169634272356184	-0.5296821121128494	-2.0727655182533047	0.9211385723398688
SNAI1	6	1.3724875064932296	6	0	0	1.4891347812840476	1.4181669228688434	0.9854440924952419	1.167859561927648	1.3268080901176158	1.4478887478758833
SNAI2	6	0.29789953203806263	5	1	0	0.010272729178795181	-0.47713705880845936	0.2573151003609846	0.4089737509481859	1.0730731344632476	0.33848396371514067
SNAI3	6	-0.6459998740907466	0	6	0	-0.8195438896752716	-0.7555989495216251	-0.1652730259064712	-0.2535588755885234	-0.536400798659868	-2.71626050467088
SNAP23	6	0.49197928761378273	5	1	0	0.47007856211358057	-0.013058270669024985	0.5994662298513695	0.09728141014406244	0.5138800131139849	0.9215479403319229
SNAP25	6	0.03468562344128956	3	3	0	0.3649262051267006	-0.052785697729807346	0.12215694461238646	-0.0686453646854277	1.2898569522632168	-2.71626050467088
SNAP29	6	-0.22452895697600272	2	4	0	0.15208903248613437	-0.3213790131012235	0.09599878792291339	-0.12767890085078193	-0.9400001140735155	-1.5599646817937307
SNAP47	6	-0.00871642563954178	3	3	0	0.25804754454690615	-0.5137959338927223	0.15417165541936395	-0.49374325548449827	-0.1716045066984475	0.22978472910797398
SNAP91	6	0.2670653864224112	3	3	0	-0.6073327239932946	-0.3096369870278113	0.8437677598726336	-0.6097483644941213	1.173091400543398	4.216904763997399
SNAPC1	6	-0.3477073485959199	1	5	0	-0.2803243866690597	-0.4150903105227801	-0.2193712643852619	-0.49817900328384024	-0.4799955342450528	0.6998842134412149
SNAPC2	6	-0.5028436913388781	1	5	0	-0.7638953006278153	-0.5275188278838154	0.010269429567043353	-0.6601666111165851	-0.4781685547939407	-0.03497500388663699
SNAPC3	6	-0.06360866418362265	3	3	0	0.27411252949338927	-0.27186601094757723	0.3128018688832048	0.14464868258033192	-0.6919258965155679	-0.6116914062877825
SNAPC4	6	-0.23886289778293013	2	4	0	-0.2313565924333414	-0.24636920313251887	-0.31233607512917283	0.22597735293019028	-0.8251731554905688	1.1112383069555523
SNAPC5	6	-0.15512586536816442	2	4	0	-0.0037444565649162875	1.200873342431663	-0.36902965241392094	-0.30650727417141255	0.12057497993986743	-4.146900895887533
SNAPIN	6	-0.48893919279592124	0	6	0	-0.185890766343058	-0.5447084362613892	-0.2640910868017414	-0.4331699493304533	-0.9016116779928391	-0.8544284668845563
SNCA	6	-1.0289376683071625	0	6	0	-1.356411559180983	-0.6186630252973868	-0.463847692376552	-0.7014637774333419	-2.3182292240807447	-2.71626050467088
SNCAIP	6	1.505574929182941	5	1	0	1.8639503121030168	1.9883870852675742	1.6483191786960194	1.3628306796698624	0.7052802346195808	-0.28358177407185803
SNCB	6	-0.5847193251468913	0	6	0	-1.0557877058039151	-0.3618117359993829	-0.7577131486709208	-0.4117255016228618	-0.9950338411221384	-0.28358177407185803
SNCG	6	0.3109033971393087	5	1	0	0.4005328923352218	0.1613169842696145	1.010588571909727	0.7652139765425989	0.22127390194339558	-1.129051464096122
SND1	6	0.08926477491920237	4	2	0	0.0575153919393121	-0.22564636440003039	0.6706059098134887	-0.18256485941310618	0.12101415789909264	0.2324954541790918
SNED1	6	0.4007541261340075	6	0	0	1.2196798695346298	0.5158257635614123	0.28568248870660273	0.239216360246298	0.005343071135908151	1.7778582618144987
SNF8	6	-0.24241771392632172	1	5	0	-0.2116072957701527	-0.27322813208249075	-0.29159322653652087	0.18764654747882537	-0.05615697711300527	-0.28358177407185803
SNIP1	6	-0.6199557145620719	0	6	0	-0.6009007930555568	-0.639010636068587	-0.5629385351036582	-0.4482274302064866	-1.7056827709832174	-1.169415157531287
SNN	6	-0.29817104270091743	1	5	0	-0.22678036384330102	-0.36956172155853384	0.1659832939338255	-0.3847106845844639	-0.06850698713718906	-0.9982645772881096
SNORC	6	-0.04028056756920256	1	4	1	-0.02777543740859778	-0.052785697729807346	-0.6116499109336813	-0.5487428412945436	2.170780717861671	0.0
SNPH	6	-1.7171071523056245	0	6	0	-1.0895794124888352	-2.2170291785754435	-0.7767408674405103	-1.4453691421111725	-2.3429289163387024	-1.9888451625000765
SNRK	6	0.15289780722410118	4	2	0	-0.3270625391476889	0.6492989245342331	0.4184346217524926	0.204087047077123	-0.4419381863180085	0.10170856737107936
SNRNP200	6	-0.4123721967420442	2	4	0	0.3762291904815438	-0.29938786628122305	-0.5253565272028653	-0.8608658022634508	0.4111713722931847	-2.71626050467088
SNRNP25	6	-0.17102585836741868	2	4	0	0.16134150062926578	-0.4966831112815666	-0.23691139261810168	-0.10514032411673568	-1.0559639952677498	0.8437203238447681
SNRNP27	6	0.03492665751045232	3	3	0	-0.0015674532996206025	1.0846882187265288	0.07142076832052524	0.14847199486311835	-1.284446902928312	-0.9299482850804406
SNRNP35	6	-0.14435308667608626	3	3	0	0.08759697965601454	0.08960945195459225	-0.2937149452928973	-0.45644549712403126	0.005008771940724799	-0.8544284668845563
SNRNP40	6	-0.11406673697444836	2	4	0	-0.4257818960614954	-0.06416383451003416	0.3535358498641088	-0.16396963943886256	-0.3207892794646279	0.4648717959469697
SNRNP48	6	-0.6131928521587411	2	4	0	0.20036111364877618	-0.8423000019814846	0.07972160543512885	-0.3840857023359976	-1.3508840880356794	-3.602093888130309
SNRNP70	6	-0.4738334221138807	1	5	0	-0.45098373294619476	-0.4966831112815666	0.03776587218759708	-0.30651277326628	-0.5146086661060036	-0.5149410560676437
SNRPA	6	-0.38821205089405764	2	4	0	0.0007749934952965276	-0.5719121572183523	0.02983845930596818	-0.28718518134335635	-0.4892389204447589	-0.538043470133915
SNRPA1	6	0.12577344416402036	3	3	0	0.5705878023872182	-0.5347273866664448	0.2965989086120091	-0.045052020283968375	-0.3356288416932638	0.40949127892677906
SNRPB	6	-0.15607649671979762	1	5	0	-0.14779198155517337	-0.16436101188442187	0.1343799088012867	-0.012012870849749113	-2.1581149450014454	-1.129051464096122
SNRPB2	6	0.047691453483579505	5	1	0	0.45547343832436393	0.018113147805274288	0.07726975916188472	0.0030149931704461785	-0.8633464877409005	0.21712871640868192
SNRPC	6	-0.08134690467769357	2	4	0	0.11056138604991705	0.12776859375199567	-0.00456278121473197	-0.15813102814065516	-0.5585438020359947	-0.5149410560676437
SNRPD1	6	0.0170826199018963	3	3	0	0.40037364659870756	-0.7362293416368693	-0.015785616320218132	0.049950856124010734	-1.1245780852499165	0.07000386810986647
SNRPD2	6	-0.29080782692709617	0	6	0	-0.2803243866690597	-0.30129126718513266	-0.25484488802153127	-0.10151082770436304	-1.041803271319068	-1.888918665422315
SNRPD3	6	-0.2569940197745164	0	6	0	-0.25891529588763706	-0.25507274366139576	-0.15346931576324963	-0.19921766787675388	-0.4314777370417211	-1.4062546537638925
SNRPE	6	-0.6207505272741352	2	4	0	-0.24882115357705858	-0.9926799009712117	0.2951310519097108	0.011756978427508002	-1.4099427001771985	-0.9982645772881096
SNRPF	6	0.0700364580705426	4	2	0	0.08417173824794721	-0.5403714365087438	0.05590117789313798	-0.47771899384042804	0.1645493259163331	1.4478887478758833
SNRPG	6	-0.06887239767058762	2	4	0	-0.007667625664413702	-0.3092620393693237	0.17740162788986957	-0.13007716967676153	0.1645493259163331	-0.23171577366113638
SNRPN	6	0.0911211023461953	4	2	0	0.14988922490428624	0.4175541070981059	-0.06926523237457127	0.032352979788104363	-0.40978140870063484	0.2254049234961233
SNTA1	6	-1.133928787337702	0	6	0	-0.5502910432377357	-1.25130857921115	-0.23566453820625322	-1.0252739838533929	-1.242583590822011	-1.3747347544715982
SNTB1	6	0.17951678289955497	4	2	0	0.3144106050744506	-0.5972852107077076	0.04462296072465932	0.39894748099719113	-0.8104472792038044	1.1606054447907153
SNTB2	6	-0.08074279512101268	2	4	0	0.11128550530759007	-0.1453256324421015	0.06212243387877425	-0.016159957799923852	-0.1716045066984475	-0.6426649819952726
SNTG1	6	-0.2861030441428837	1	4	1	-0.03580528962589935	-1.8682643010835909	0.3375193989962503	-0.990075424654663	-0.536400798659868	0.0
SNTG2	6	1.7898919061487586	6	0	0	1.716065535720713	4.2250603764682015	1.8637182765768041	1.3932425415703746	1.5280338542654042	3.2924724290029763
SNTN	6	0.19697243701223321	4	2	0	-0.20748012263994986	1.4253681763548822	0.3402607406443836	0.05368413338008282	1.4601317880005922	-1.5146141671884776
SNU13	6	-0.12917877608108386	1	5	0	-0.09093300266111903	-0.06208213784954575	0.2820373059293395	-0.16742454950104868	-0.35117353176606114	-1.169415157531287
SNUPN	6	0.03715938014579789	3	3	0	0.30579507932478833	-0.158176693887496	-0.25845852756696086	-0.6063383801563118	0.6118960284121537	0.2324954541790918
SNURF	6	0.0911211023461953	4	2	0	0.14988922490428624	0.4175541070981059	-0.06926523237457127	0.032352979788104363	-0.40978140870063484	0.2254049234961233
SNW1	6	-0.05318798681276116	0	6	0	-0.026054087654682423	-0.8423000019814846	-0.050218996512517045	-0.021195251753974187	-0.05615697711300527	-4.421523893099098
SNX1	6	0.0052534573944122975	3	3	0	0.12459045566911175	-0.03065200970604387	0.19234051376575145	-0.23413966048335322	0.041158924494868465	-0.2627812042326312
SNX10	6	0.5439538174668741	5	1	0	0.4990076843986786	0.35068302980085453	0.9276123758370505	-0.9521112857083484	0.5888999505350696	1.7778582618144987
SNX11	6	-0.10377663306632301	2	4	0	-0.10715746135218085	0.09533736758698552	-0.10039580478046517	-0.1084570347709719	0.35875188194205476	-3.80741348507062
SNX12	6	-0.13990255428282028	2	4	0	-0.34309226321617414	-0.419430869397595	0.12982271338543416	-0.10156263558477008	-0.17824247298087048	0.22978472910797398
SNX13	6	0.09470106544673262	5	1	0	0.04645501439150479	-0.5482070312062417	0.04294662991824261	0.4647541150084056	0.14294711650196046	0.5361124255807526
SNX14	6	-0.18795192799199434	2	4	0	0.12412765289437466	-0.4316732673406598	-0.09326212147805446	-0.2826417345059342	-0.8847673553969759	0.23747618330178089
SNX15	6	-0.23816610379235326	1	5	0	-0.09819809048970951	-0.3827660519991585	0.09987772092382574	-0.3167109843217135	-0.37800788235993954	-0.159621223262993
SNX16	6	0.0	1	1	4	0.25832550145193167	-0.3256246439083661	0.0	0.0	0.0	0.0
SNX17	6	-0.2980225478918239	1	5	0	-0.5132149677861166	-0.48011573340166525	-0.11592936238198259	-0.09734901276781027	-0.6795575859670571	0.04972227776430316
SNX18	6	-0.18192442457487434	1	5	0	-0.010885294525644795	-0.2705426616763713	-0.09330618747337738	0.41513070861592904	-1.3778534906881652	-0.435232492019761
SNX19	6	-0.10662759600623217	1	5	0	-0.08707888309169975	0.27015306513601	-0.0849423671495737	-0.1261763089207646	-0.7880754133652288	-0.3245288275629541
SNX2	6	0.011049989953482608	3	3	0	-0.17239557556165064	0.3596856042702177	0.15100477545394764	0.18871198664039657	-0.6288691585848039	-0.12890479554698242
SNX20	6	0.5462656973746944	5	0	1	0.595544965865676	0.5118421695539446	0.47408824184672294	0.5806892251954443	1.4601317880005922	0.0
SNX21	6	-0.9103568035733294	0	6	0	-0.30730198301815737	-0.9763317286367403	-0.8443818785099184	-1.0201448071484371	-1.2768369296742694	-0.7139347799339211
SNX22	6	-0.6994447717562584	1	5	0	-0.12960036250837303	-0.9671785194945577	-0.46550373818909785	-0.933385805323419	0.1975711623392855	-4.290737006291086
SNX24	6	0.024944214967565603	4	2	0	-0.3140381191068835	0.6008262732777956	0.0254229127067509	0.024465517228380307	-0.3930339099628677	0.5361124255807526
SNX25	6	-0.22107468147533504	1	5	0	-0.04517126608815225	0.0757834579311174	-0.18184261518207467	-0.2603067477685954	-0.7099865053747054	-0.8544284668845563
SNX27	6	-0.34741369785356113	1	5	0	-0.05888728241195773	-0.4150903105227801	-0.5568437577206122	-0.27973708518434215	0.6118960284121537	-4.541433591560353
SNX29	6	-0.470664828871852	0	6	0	-0.4074189690051475	-0.3402392273250414	-0.5339106887385565	-0.040917409464397814	-4.165557267064807	-0.6426649819952726
SNX3	6	-0.1287318267683304	2	4	0	0.4133223523055136	-0.2148276761170207	-0.1130569022701895	0.11789622047240833	-0.7465094120939444	-0.1444067512664713
SNX30	6	-0.48802942359120927	1	5	0	0.31810303677311325	-0.4778798438985783	-0.44287933080530184	-0.49817900328384024	-1.7965844735197862	-4.754948234131314
SNX31	6	-2.141283525960204	0	6	0	-2.065434841115314	-1.6968780762146336	-2.393201099252991	-2.5929998988592575	-2.2171322108050937	-0.3096214591273325
SNX32	6	-0.2772992026002845	0	6	0	-0.05213362108569308	-1.043676991783566	-0.23779485277774626	-0.16034422917114322	-0.31680355242282277	-0.9299482850804406
SNX33	6	-0.14452195409108715	1	5	0	-0.19112314234418193	-1.0537382134182915	-0.09792076583799236	-0.07394551044240671	-0.8949778921659122	0.6288711912448477
SNX4	6	-0.5448345422298422	1	5	0	0.15113702751056346	-0.7028056250940753	-0.4170560426877823	-0.14723850970272512	-0.6726130417719021	-1.2489611625573769
SNX5	6	-0.23071583085368275	1	5	0	-0.3170249104408942	-0.5072978684626062	0.19778828236262935	-0.11424257052569864	-0.6910191520525446	-0.1444067512664713
SNX6	6	-0.19743376760402453	2	4	0	-0.2638132467075902	-0.13105428850045886	0.02592267128999115	-0.26919432207681204	-0.5146086661060036	0.6998842134412149
SNX7	6	-0.2780611146185099	1	5	0	-0.26012324082433746	-0.5830121071089174	-0.29599898841268235	-0.18695262809134938	0.42993609357449714	-1.2489611625573769
SNX8	6	-0.13550783545555012	3	3	0	0.6118205564711499	0.5684075596046725	0.1387657377895346	-0.4760828688133385	-0.40978140870063484	-0.6426649819952726
SNX9	6	0.4354816020321919	6	0	0	0.48753631221458527	0.3847749405543448	0.15954954794644305	0.48618826351003896	0.6036868150227521	0.07000386810986647
SOAT1	6	0.062144033043425306	4	2	0	0.5103436923203595	-0.2164751924926236	0.40136574475783515	0.10092688528049898	0.023361180806351634	-0.07514535585313631
SOAT2	6	-0.2739025718426298	1	5	0	-1.2233248527805158	-0.3096369870278113	-0.23816815665744828	-0.11490781328366007	0.3265511175054341	-2.23708888728288
SOBP	6	-1.333946750992786	0	6	0	-0.3861937695714266	-1.148100891881115	-1.154933242258291	-1.512960259727281	-1.5469944321331313	-2.0949910644171865
SOCS1	6	0.26344133309816975	5	1	0	0.22275517842236425	0.32239144125772157	0.43764448725742966	0.30412748777397525	-0.5134067869914771	0.10170856737107936
SOCS2	6	0.00883885108343474	3	3	0	0.08344102389465302	0.07608310899950954	0.28751466909382994	-0.05840540683264006	-0.18418001330948996	-0.8668733968464268
SOCS3	6	0.4397831120506641	6	0	0	0.398673341310241	0.04901015126062003	0.539678355598995	0.4808928827910872	0.16305037997834493	0.7560589416230581
SOCS4	6	-0.20562227900589125	1	5	0	-0.3877031358808014	-0.3042039643161836	-0.04077657750306951	0.10399483680344268	-0.10704059369559893	-4.541433591560353
SOCS5	6	-0.3539327389224023	1	5	0	-0.5807510384398822	-0.29939977353603187	0.15898229075831427	-0.4084657043087727	-0.7511361217512809	-0.1651268548356173
SOCS6	6	-0.13537618820107777	2	4	0	0.07002721861751926	0.11086843097325794	-0.038766508113753595	-0.4147357340691604	-0.23198586828840195	-0.79875712551845
SOCS7	6	-0.3263162693322823	2	4	0	-0.3332304544034641	0.31594970556600543	0.0760606555561667	-0.3432411384830756	-1.663331126817103	-0.3194020842611005
SOD1	6	-0.06803866624118315	2	4	0	0.4596764270191436	-0.010993942994647732	0.061365997342998746	-0.2826744276284483	-0.12508338948771858	-0.7139347799339211
SOD2	6	0.5206786712781928	5	1	0	0.06073272899884241	0.5528289801744615	0.4885283623819241	0.6468101803216504	0.7780215890440907	-0.3245288275629541
SOD3	6	-3.252043091032155	0	6	0	-3.3259212205532656	-2.6141789180517394	-3.5341873769866843	-3.1781649615110448	-3.664658507647945	-1.9888451625000765
SOHLH1	6	-1.2917816766609391	0	6	0	-1.3833026240967248	-1.153965940514372	-1.2002607292251535	-2.484402872900681	-0.8580974360801525	-1.5146141671884776
SOHLH2	6	0.2659055999513351	4	2	0	0.1811281701018157	0.35068302980085453	-0.09530487876249638	-0.12463099256526977	1.173091400543398	1.590409924343552
SON	6	-0.15423645614347814	1	5	0	0.3859026668742249	-0.6044734888469252	-0.25306735535106295	-0.05540555693589333	-0.6074135939844547	-0.0038082597031348087
SORBS1	6	-0.18201097002766176	3	3	0	-0.5172789589679585	-0.4657305074264029	0.34466307671113583	0.37958810558283496	-0.4892389204447589	0.10170856737107936
SORBS2	6	-0.14119254692921457	1	4	1	-0.16063611453241977	-0.44289612472870865	0.15802543832829574	-0.49674776323961445	-0.12174897932600937	0.0
SORBS3	6	-0.3259223746207591	1	5	0	-0.3946777486812758	-0.5830121071089174	-0.10045942258479279	-0.3631421937679846	-0.28870255547353363	0.10405278434372978
SORCS1	6	-0.1387659666297415	3	3	0	-0.39608813706935386	-0.44289612472870865	0.9318679324653909	0.11855620380987086	-0.536400798659868	3.2924724290029763
SORCS2	6	-0.31859515212737766	1	4	1	-0.35785947350974334	1.2146554213457623	-1.2835812702112028	-0.27933083074501197	-1.120977516303504	0.0
SORCS3	6	0.10702297594256305	3	3	0	-0.03580528962589935	-1.46847236007627	-0.2149805695702487	0.24985124151102545	1.4601317880005922	1.7778582618144987
SORD	6	0.0521467590808804	3	3	0	0.32208703724098786	0.14164761609155896	-0.03735409792979816	-0.317708378203974	0.7421028354379025	-0.8544284668845563
SORL1	6	-1.0452203343331248	1	5	0	-0.9457397402107395	-1.5558287492013392	-0.8240222051060043	-1.1447009284555099	-1.5818807673266015	0.9180645634105442
SORT1	6	-0.427807628029258	1	5	0	0.040797068012184745	-0.39738963840499864	-0.24068048879821724	-0.4582256176535173	-1.852553009965924	-0.9982645772881096
SOS1	6	0.1805186507677341	5	1	0	0.44967771624126573	0.16029774201099656	0.10513504036297672	0.20073955952447164	0.518569652176005	-0.9982645772881096
SOS2	6	-0.26403916994154253	1	5	0	0.3692634153323988	-0.06583337373331766	-0.39694016891483574	-0.16165125063444563	-0.3664270892486394	-1.0364976599675328
SOST	6	-0.041371780169897066	3	3	0	0.46281686497751795	0.9056293830761868	0.14429375217010554	-0.22703731250989967	-0.997689317318273	-1.5146141671884776
SOSTDC1	6	0.19680294410198007	4	2	0	0.18165844193089686	-0.0552685033375	0.21194744627306328	-0.15115424691984392	0.5888999505350696	1.7778582618144987
SOWAHA	6	-0.41627692822072304	1	4	1	-0.7894496727200584	-0.04310418372138769	0.9926242260567464	-0.9200871081331101	-1.9965325866604602	0.0
SOWAHB	6	-1.0212094548038384	2	4	0	-1.4196165577584976	-3.16233770488153	-1.2382686353811398	-0.804150274226537	0.06367103728208257	0.19558984331614182
SOWAHC	6	-0.1022484811994846	2	4	0	-0.14871456889515322	-0.15545769150378153	0.08965766897113259	0.16075447457039083	-0.055782393503815975	-0.7396381204497873
SOWAHD	6	-1.3857388476323016	0	6	0	-1.9600570837210547	-1.77378837794633	-0.5637745331925494	-0.4590714314237172	-0.997689317318273	-2.71626050467088
SOX1	6	-1.5028876330608625	0	6	0	-1.5022865845579758	-1.2304098675646198	-0.8084742274823686	-1.5034886815637492	-2.3182292240807447	-2.23708888728288
SOX10	6	-0.01790549070481784	2	4	0	-0.03580528962589935	0.9056293830761868	-0.7454655250708939	-5.691783736327949e-06	0.5888999505350696	-1.5146141671884776
SOX11	6	0.2516328315904932	3	2	1	0.5032656631809864	1.4690239050360736	-0.042347684195438884	-0.12463099256526977	0.5888999505350696	0.0
SOX12	6	-0.498693292334601	0	6	0	-0.5161091708554246	-0.27869343861310103	-0.27105377067569325	-0.4812774138137774	-0.7099865053747054	-2.82072369336591
SOX13	6	-0.5465951070851078	1	5	0	0.016681137522805756	-0.535909838746842	-0.5392002334503525	-0.5539899807198632	-0.9164215464735088	-1.2932146115690832
SOX14	6	-0.2017149641503041	1	5	0	-0.04571840470013755	-0.5864826941030978	-0.14238135974815047	-0.2610485685524577	0.5888999505350696	-2.23708888728288
SOX15	6	-0.23159986787803022	1	5	0	-0.17906941040461133	-0.22573517607452187	0.1772638018567534	-0.23746455968153857	-1.8576344097151953	-0.28358177407185803
SOX17	6	2.6143295113170755	6	0	0	2.5702926052529675	1.9649036518263645	2.905825897242919	3.217524247134448	2.658366417381183	2.5507579236385216
SOX18	6	3.2746519941431	6	0	0	3.162168629058641	3.962183219627297	3.215493783261383	3.3338102050248173	2.7093287087869213	4.234582029654657
SOX2	6	-0.6991319657584488	0	6	0	-0.5920648287248012	-0.7555989495216251	-2.4089009478293995	-0.2958951892450319	-0.8580974360801525	-0.6426649819952726
SOX21	6	-0.7304551013836873	1	5	0	-1.4231966381668106	-2.1809671258765073	-0.6028127666872221	0.7291550533430853	-0.8580974360801525	-0.28358177407185803
SOX3	6	-0.6718881154706136	0	6	0	-1.2819659448197254	-0.04310418372138769	-0.7011112489459546	-0.5120129030781473	-2.3182292240807447	-0.6426649819952726
SOX30	6	-0.0071981955213470394	2	3	1	-0.6994899036757036	0.5118421695539446	-0.05820950304462724	-0.014396391042694079	0.6482477549257186	0.0
SOX4	6	0.21511496782726525	5	1	0	0.37325355695535567	0.2548913931189256	0.6734197188380149	0.12113952084124513	0.17533854253560488	-0.824638444390728
SOX5	6	-1.7974791232546374	0	6	0	-1.3842307139200165	-1.6128551263434687	-2.1963688027088657	-1.9821031201658061	-0.6729858561296087	-3.3626270156794624
SOX6	6	0.06243468319265211	4	2	0	1.5014992997095336	-0.04910891120646643	2.5115195834590764e-05	0.12484425118946962	-1.5818807673266015	0.19558984331614182
SOX7	6	2.9857860536908567	6	0	0	3.865827109638442	3.0090459489664325	2.962526158415281	2.8824616556228326	2.5458553100133448	3.2544273904810126
SOX8	6	0.6755111640595128	5	1	0	0.6934075522426322	1.8098991673593514	0.197815628170825	0.6576147758763935	-0.8251731554905688	1.1112383069555523
SOX9	6	-1.4382550083318981	0	6	0	-1.577532556760461	-1.2989774599033352	-1.1243151004237701	-2.2380548673318685	-2.5811093043040962	-0.28358177407185803
SP1	6	-0.33421442740899354	1	5	0	-0.27350661158292544	-0.19718851417957595	0.1131953400560528	-0.39492224323506164	-0.6341939644902208	-0.42570467740805107
SP100	6	0.036833758607454525	3	3	0	0.13740034889822406	-0.063732831683315	-0.17194712792257327	0.2395250745676325	1.044679476114652	-0.20461912910169922
SP110	6	0.6299185554683528	5	1	0	-0.08859104106789939	0.7577494822153317	0.3243947119081141	0.7312245433630813	0.5286125675736244	2.7022905968089215
SP140	6	0.8721988635701705	5	1	0	-0.17893893905953817	0.9250763824030428	0.4246535992268452	0.8193213447372982	0.9434571366217681	1.1415610514031047
SP140L	6	0.3495698815737831	4	2	0	0.5779046664835032	1.0366152993273263	0.12123509666406296	-0.09615298912009695	0.6482477549257186	-1.169415157531287
SP2	6	-0.06638188899452513	2	4	0	-0.05836516462386454	0.3245492920459956	0.08603487130071485	-0.07439861336518572	-0.9791529215186081	-1.353892282798859
SP3	6	-0.391652691241378	0	6	0	-0.06109669687412289	-0.42077467003096025	-0.039189446943575845	-0.3625307124517958	-0.464754637393451	-0.529115335034998
SP4	6	-0.31871798591035194	1	5	0	-0.4399829525632972	-0.4038670110321494	0.027855556072451826	-0.2335689607885545	-0.030872693929495654	-0.8073971119393688
SP5	6	0.9760903800544809	6	0	0	1.066798360883928	0.1576481275146424	0.8853823992250338	0.4321270083389166	1.989800113995126	1.1112383069555523
SP6	6	0.7294906297974085	4	1	1	1.9940355266685896	1.89218223658525	0.5663841548347448	0.8925971047600723	-0.997689317318273	0.0
SP7	6	-0.015759642169202004	3	3	0	-0.3413805153266266	-0.031536340827765574	1.7056489361566562e-05	0.09867813288848581	1.6470910242679058	-2.23708888728288
SP8	6	0.21859411184721544	4	2	0	0.2562427544391641	0.2599171270631091	0.20209251481875712	0.23509570887567377	-1.5818807673266015	-1.5146141671884776
SP9	6	-0.13211011603366019	3	3	0	0.009007900015170378	-0.27322813208249075	-0.4412575075022751	0.31665365435151704	-0.6729858561296087	0.9180645634105442
SPA17	6	-0.761254968805589	1	5	0	-0.9961648804387799	-0.14118380094169325	0.03545200877202692	-0.526345057172398	-1.1015233897430878	-2.1087548609613314
SPAAR	6	0.6553129607249462	6	0	0	0.7577730846818458	0.5754999061238735	0.8232861932965632	0.6437031678028831	0.6669227536470093	0.23811385379896066
SPACA1	6	0.3290161569992305	4	2	0	-0.03580528962589935	1.8191553898771244	-0.042347684195438884	0.5790009591921281	0.46244247068231914	0.19558984331614182
SPACA3	6	0.7444712076828337	5	1	0	-0.032303207114389165	0.2599171270631091	0.33549237434741663	1.1534500410182507	1.4601317880005922	2.432678730599022
SPACA4	6	-0.5105867125798729	2	4	0	-0.5204352987375258	1.4253681763548822	-0.5007381264222199	-0.6602786532085254	-2.5811093043040962	0.19558984331614182
SPACA5	6	0.0	0	0	6	0.0	0.0	0.0	0.0	0.0	0.0
SPACA5B	6	0.03129177745699388	3	1	2	0.32828688434784736	0.8819896659731721	0.06258355491398776	-0.28413703214504576	0.0	0.0
SPACA6	6	-0.6927002615596121	1	5	0	-0.19373187685983373	-0.5194114632014455	-0.8659890599177786	-1.1122056730666348	-1.1582803627531155	0.9180645634105442
SPACA7	6	-0.31388994345741994	2	3	1	-0.6277798869148399	0.8819896659731721	0.06258355491398776	-0.7251260148965266	0.0	-1.5146141671884776
SPACA9	6	-0.29628371419167077	3	3	0	-0.9510664898089338	0.9210587925450744	0.2535649674732099	-0.8461323958565514	-1.4099427001771985	0.5762119243320964
SPACDR	6	-0.07558748249651637	1	5	0	0.7284887080401146	-0.06031178645994828	-0.07077406760920324	-0.0804008973838295	-0.6729858561296087	-0.3096214591273325
SPADH	6	-2.3739452348287604	0	6	0	-2.0699250179684037	-1.0396937726279822	-3.015908037933108	-2.510801582374641	-3.5807234180388696	-2.23708888728288
SPAG1	6	-0.0903164016122171	3	3	0	-0.3914723178618611	0.9241137680601339	0.08904480430428308	-0.2696776075287173	-0.536400798659868	0.9180645634105442
SPAG11A	6	0.0	0	1	5	-0.3413805153266266	0.0	0.0	0.0	0.0	0.0
SPAG11B	6	0.0	0	0	6	0.0	0.0	0.0	0.0	0.0	0.0
SPAG16	6	0.03819337128650835	3	3	0	0.09232333112908186	-0.44049617461293966	-0.012512019701460098	0.0888987622744768	0.2577855666385531	-1.6484265129650213
SPAG17	6	-1.5401146117398674	0	6	0	-0.794855252644683	-1.7369695285266478	-1.9263390831183491	-1.8416393140950853	-1.343259694953087	-1.169415157531287
SPAG4	6	-0.2784081231728126	2	4	0	-0.33246207278793527	0.30153430665136494	0.21047911731335933	-0.22435417355768994	-0.8913050265790607	-0.600086662055034
SPAG5	6	-0.19717490102093604	2	4	0	-0.21682699550702278	-1.627711519687344	-0.21271590911508298	-0.1816338929267891	0.14821415197010257	0.2254049234961233
SPAG6	6	-0.8230591470444963	0	6	0	-0.12985882107827962	-0.8119924901945703	-0.2637585247603438	-0.8341258038944224	-1.0158503632413263	-1.9609299949619556
SPAG7	6	-0.36603663414901133	1	5	0	-0.1742300429258199	-0.41329125441766035	0.03544383597039058	-0.3187820138803623	-1.2806765274580538	-1.1328233588936625
SPAG8	6	-0.41022029231246493	1	5	0	-0.38857909752389475	0.36853269916947706	-0.023266203678475428	-0.4318614871010351	-1.3530268665127343	-4.421523893099098
SPAG9	6	-0.13245799545146797	2	4	0	-0.17423851292744175	-0.21791233458647508	0.41131337327708284	0.5410828919954325	-0.09067747797549419	-0.5940250814726662
SPAM1	6	0.081691956383532	3	2	1	0.163383912767064	1.4690239050360736	-0.05820950304462724	0.2295884352365405	-0.536400798659868	0.0
SPANXA1	6	0.0	1	2	3	-0.3413805153266266	0.0	0.34417475236680434	0.0	-0.997689317318273	0.0
SPANXA2	6	0.0	1	2	3	-0.3413805153266266	0.0	0.34417475236680434	0.0	-0.997689317318273	0.0
SPANXB1	6	0.0	0	2	4	-0.7198610529071078	-0.9135260068009377	0.0	0.0	0.0	0.0
SPANXC	6	0.0	0	0	6	0.0	0.0	0.0	0.0	0.0	0.0
SPANXD	6	0.0	0	0	6	0.0	0.0	0.0	0.0	0.0	0.0
SPANXN1	6	0.07409863845830192	4	2	0	0.08561372200261608	-0.5864826941030978	0.06258355491398776	-0.28413703214504576	1.4601317880005922	2.432678730599022
SPANXN2	6	-0.6495901087092796	2	4	0	0.0632508537013814	2.1281814281467	-1.1973677205088638	-0.3014909001002861	-0.997689317318273	-2.23708888728288
SPANXN3	6	-0.010847016657805408	2	3	1	-0.021694033315610817	-0.9135260068009377	-0.2815911974528166	0.27324630330364474	1.4601317880005922	0.0
SPANXN4	6	0.1733021837992872	3	3	0	-0.3305275454525711	-0.031536340827765574	0.9383276030629711	0.37814070842633996	-0.997689317318273	2.432678730599022
SPANXN5	6	0.0	2	0	4	0.25416445053904935	0.0	0.0	0.2909630858414037	0.0	0.0
SPARC	6	-0.9136306600392929	1	5	0	0.2138435009972386	-0.9933095725464165	-0.9266159227124104	-0.9006453973661754	-1.399685274418105	-0.4776303368325516
SPARCL1	6	-0.13642865208757726	2	4	0	-0.15197982083276873	-0.1208774833423858	0.2896689786403037	0.33442409149999897	-0.349479572216719	-1.0234186313590845
SPART	6	-0.18524459372324698	0	6	0	-0.1924440818980777	-0.17804510554841624	-0.10509430343383652	-0.1540875906044672	-0.9765230207927544	-2.82072369336591
SPAST	6	-0.024355298430826622	2	4	0	-0.013178038206756781	0.06154488735875052	0.16569215917375413	-0.03553255865489646	-0.2239308246781775	-0.23171577366113638
SPATA1	6	0.13188698647621244	3	3	0	-0.17239557556165064	-0.039719689757888865	0.4307658328512085	0.30349366271031375	-0.18151940102742703	0.4425904402636842
SPATA12	6	1.3034712677311964	5	1	0	1.2247186568499755	3.024718180309014	2.4876518495750064	1.3822238786124172	-0.12174897932600937	0.9180645634105442
SPATA13	6	1.4639362221467591	6	0	0	1.1615114508263322	1.9184169373908828	1.3903681176467853	1.5454493642700555	1.537504326646733	0.9683586020617603
SPATA16	6	-0.07376563573461026	2	4	0	-0.03859475987200667	0.5118421695539446	-0.7051130932021173	-0.10893651159721385	-0.997689317318273	0.9180645634105442
SPATA17	6	-0.36572994003131765	2	4	0	-0.027624908110143842	-1.7173604624742589	-0.7038349719524915	0.12619090015129197	-1.3508840880356794	0.2254049234961233
SPATA18	6	-0.30493684304940993	2	4	0	0.16538138125722313	0.25693635214230337	-0.14465079330108477	-0.4652228927977351	-0.9950338411221384	-1.169415157531287
SPATA19	6	-0.1954438912212456	2	3	1	1.1381870918930534	0.5118421695539446	-0.3908877824424912	-0.990075424654663	-1.9965325866604602	0.0
SPATA2	6	-0.07985970015667143	2	4	0	0.9183299755637826	-0.23181107011094548	0.16114239840109423	-0.08559626598302073	-0.07412313433032214	-0.8544284668845563
SPATA20	6	-0.12899762951149585	1	5	0	-0.10036194898074147	-0.527543304291429	-0.07589770983801092	-0.15763331004225023	-1.1582803627531155	1.5006442593265192
SPATA21	6	-0.015768170413882787	2	3	1	-0.5204352987375258	-0.031536340827765574	-0.14238135974815047	0.34429894731998356	1.4601317880005922	0.0
SPATA22	6	-0.27928450478071354	2	3	1	-0.5585690095614271	-1.46847236007627	1.2308935736329558	0.7946622879100114	-0.997689317318273	0.0
SPATA24	6	-0.02629807867898659	2	4	0	0.3486601385233157	-0.3632579684802435	0.08396015566077164	-0.048787897654838375	-0.6282877770074453	-0.0038082597031348087
SPATA25	6	-0.2598032919715766	1	4	1	-0.30788817412088476	-1.012450238819629	-0.21171840982226842	-0.7406380031267894	0.46244247068231914	0.0
SPATA2L	6	-0.27997926111675486	1	5	0	-0.23227353971817077	-1.7053873643694506	0.3092313866220744	-0.1254378843888979	-0.6161847843621269	-0.32768498251533895
SPATA3	6	-0.08645954343696202	1	3	2	0.25416445053904935	0.0	-0.17291908687392404	-0.2053972252788131	-0.997689317318273	0.0
SPATA31A1	6	0.0	1	2	3	-0.013093630978779247	0.0	-0.5170938392407284	0.3160187593275535	0.0	0.0
SPATA31A3	6	0.0	0	0	6	0.0	0.0	0.0	0.0	0.0	0.0
SPATA31A5	6	0.0	0	0	6	0.0	0.0	0.0	0.0	0.0	0.0
SPATA31A6	6	0.0	2	0	4	0.32828688434784736	0.0	0.0	0.2909630858414037	0.0	0.0
SPATA31A7	6	0.0	0	0	6	0.0	0.0	0.0	0.0	0.0	0.0
SPATA31C1	6	0.0	2	0	4	0.32828688434784736	0.0	0.0	0.0	1.4601317880005922	0.0
SPATA31C2	6	0.0	0	0	6	0.0	0.0	0.0	0.0	0.0	0.0
SPATA31D1	6	-0.32518812368432926	2	4	0	-0.20748012263994986	-0.44289612472870865	-0.8531929681420594	-1.092481744599293	0.46244247068231914	2.432678730599022
SPATA31D3	6	0.0	0	0	6	0.0	0.0	0.0	0.0	0.0	0.0
SPATA31D4	6	0.0	0	0	6	0.0	0.0	0.0	0.0	0.0	0.0
SPATA31E1	6	0.543471143770197	5	0	1	0.7573281882697219	0.5118421695539446	0.1047580988564718	0.5751001179864494	1.173091400543398	0.0
SPATA31F1	6	-0.4165453003663444	1	5	0	-0.504591919211913	-1.8682643010835909	-0.2149805695702487	-0.32849868152077577	1.4601317880005922	-1.5146141671884776
SPATA31F3	6	-0.4836031226458889	2	4	0	-0.2116072957701527	-0.7555989495216251	0.13215363046151207	0.49956092632280846	-1.120977516303504	-2.23708888728288
SPATA31G1	6	0.002875207857747142	3	3	0	-0.02777543740859778	-0.5864826941030978	0.033525853124092064	-0.3634548884970876	0.6482477549257186	0.9180645634105442
SPATA31H1	6	0.0	2	2	2	0.0	0.8819896659731721	-0.09764204831609646	0.05368413338008282	-1.5818807673266015	0.0
SPATA32	6	-0.40936628572435785	2	4	0	-0.7243531319360645	-0.5835633325412637	0.17190102632816462	-0.235169238907452	-1.9965325866604602	0.19558984331614182
SPATA33	6	-0.028062948098541707	3	3	0	0.2578350427362808	-0.6429800927246956	3.1080915921855023e-05	-0.14146837508511423	-0.05615697711300527	0.5762119243320964
SPATA4	6	-0.03643952581615162	3	3	0	0.3076345229874331	-0.20080924571232117	-0.11286664149793246	0.039987589865629225	0.3142269831069502	-0.159621223262993
SPATA45	6	0.6416946081795473	5	1	0	0.8209467456767754	1.8191553898771244	-0.09764204831609646	0.03188172718250776	0.46244247068231914	2.432678730599022
SPATA46	6	-0.3438298948487132	2	4	0	0.20370774649548862	-1.46847236007627	-0.20035606603437306	-0.4873037236630533	0.46244247068231914	-1.5146141671884776
SPATA6	6	-0.2498560548414268	1	5	0	0.26264087819745985	-0.23551167113810134	-0.09043380783040167	-0.2642004385447523	-0.2985205958359991	-0.3194020842611005
SPATA6L	6	0.5831032649578529	6	0	0	0.6634295341797918	0.5155650303822417	0.6506414995334642	0.11075684081183157	0.17424813120121097	2.432678730599022
SPATA7	6	-0.12427814629660139	2	4	0	-0.23256969883348066	-1.0035510370873282	0.1599572226269439	0.2318204695961965	-0.015986593759722112	-1.129051464096122
SPATA9	6	-0.5654590917840587	1	4	1	0.4314196699647248	-0.7555989495216251	-0.3753192340464923	-0.8798408231320873	-0.997689317318273	0.0
SPATC1	6	0.16634766794361278	3	2	1	-0.013093630978779247	0.35068302980085453	0.33269533588722555	-0.5409191277108243	1.4601317880005922	0.0
SPATC1L	6	1.6964756020667544	6	0	0	1.6687478677754144	1.749420368343281	1.5881078847365173	1.7242033363580944	1.5076677707056634	2.9404939474392764
SPATS1	6	-0.49627911661388957	0	5	1	-0.6172389991812868	-1.46847236007627	-0.3753192340464923	-0.2677415537394914	-0.997689317318273	0.0
SPATS2	6	-0.045300707987051325	2	4	0	0.3144106050744506	-0.01676917368041586	-0.10425909549809198	0.029844350748226667	-0.4520146333791457	-0.07383224229368679
SPATS2L	6	-0.1069989456897118	2	4	0	-0.03474681598816787	-0.32796626385305583	-0.17925107539125573	0.15300316783593182	-0.27066533685055294	0.6998842134412149
SPC24	6	-0.8988576116501452	0	6	0	-0.38857909752389475	-1.2603118757805234	-0.07961350496715447	-0.537403347519767	-1.7535198800144354	-2.3222695035322922
SPC25	6	-0.48868986873329034	1	5	0	-0.4180948690787796	-1.193261076589865	-0.48255380636208445	-0.49482593110449624	0.2904356655714371	-0.6426649819952726
SPCS1	6	-0.3150094292121679	0	6	0	-0.25998245732918335	-0.7028056250940753	-0.0974300466339244	-0.2477624981347777	-0.37003640109515246	-0.9982645772881096
SPCS2	6	-0.08612459446145548	2	4	0	0.5171172902102401	-0.7192771833906981	-0.0729020896893795	-0.09934709923353147	0.27851275157167166	-1.858058275692064
SPCS3	6	-0.04334193337834069	3	3	0	-0.20401653453533264	-0.39335489084661734	0.020338845513290238	0.1449479380399925	0.22238580327795443	-0.10702271226997162
SPDEF	6	-0.29101317122144854	1	4	1	0.9995404800395692	-0.5864826941030978	-0.17291908687392404	-0.4091072555689731	0.0	-1.5146141671884776
SPDL1	6	-0.206379707953265	3	3	0	0.21127087477923467	-0.5194114632014455	0.19289137187753358	0.0727393567819492	-0.4854987726884792	-1.5544413042904033
SPDYA	6	-0.7773597807993868	2	4	0	0.25766731086973405	-0.8557160645378579	-1.1643414280647706	-0.6990034970609158	0.03276662238466033	-4.146900895887533
SPDYC	6	-0.7251461443537761	2	4	0	-0.4526029713892792	-1.8682643010835909	-1.098351012528453	0.09104619936874792	-0.997689317318273	0.19558984331614182
SPDYE1	6	0.0	2	2	2	-0.3413805153266266	-0.9135260068009377	0.1047580988564718	0.3160187593275535	0.0	0.0
SPDYE10	6	-0.06323532505924612	3	3	0	0.2570158266459506	0.7304560620631686	-0.19512615685389623	0.020977856100581338	-0.14744850621907357	-3.0753437125942944
SPDYE11	6	0.0	0	0	6	0.0	0.0	0.0	0.0	0.0	0.0
SPDYE12	6	0.7213993418869877	4	0	2	0.8209467456767754	0.8819896659731721	0.6218519380972002	1.3041269740886547	0.0	0.0
SPDYE13	6	0.0	0	0	6	0.0	0.0	0.0	0.0	0.0	0.0
SPDYE14	6	0.0	0	0	6	0.0	0.0	0.0	0.0	0.0	0.0
SPDYE15	6	0.0	0	0	6	0.0	0.0	0.0	0.0	0.0	0.0
SPDYE16	6	0.0	1	1	4	0.0	0.8819896659731721	-0.2815911974528166	0.0	0.0	0.0
SPDYE17	6	0.0	0	0	6	0.0	0.0	0.0	0.0	0.0	0.0
SPDYE18	6	0.0	2	2	2	-0.3413805153266266	1.4253681763548822	-0.09764204831609646	0.27324630330364474	0.0	0.0
SPDYE2	6	0.0	1	0	5	0.32828688434784736	0.0	0.0	0.0	0.0	0.0
SPDYE21	6	0.0	1	2	3	0.0	-0.9135260068009377	0.34417475236680434	-0.5214159846063666	0.0	0.0
SPDYE2B	6	0.0	0	0	6	0.0	0.0	0.0	0.0	0.0	0.0
SPDYE3	6	-0.015768170413882787	2	3	1	0.32828688434784736	-0.031536340827765574	-0.2815911974528166	0.3160187593275535	-0.997689317318273	0.0
SPDYE4	6	-0.0065468154893896235	2	3	1	-0.013093630978779247	0.8819896659731721	-0.27510898433521735	0.06953627301348475	0.0	-1.5146141671884776
SPDYE5	6	-0.14206851607252288	1	3	2	0.4795662303501488	0.0	-0.5170938392407284	-0.28413703214504576	0.0	-1.5146141671884776
SPDYE6	6	0.0	0	1	5	0.0	0.0	0.0	-0.7251260148965266	0.0	0.0
SPDYE8	6	0.0	0	0	6	0.0	0.0	0.0	0.0	0.0	0.0
SPDYE9	6	0.0	2	0	4	0.0	0.0	0.34417475236680434	0.0	0.0	2.432678730599022
SPECC1	6	-1.1277816159750944	0	6	0	-0.34873887839657236	-1.5740489485161535	-1.0101265157017871	-1.2454367162484017	-1.4251542248149156	-0.3194020842611005
SPECC1L	6	-0.23446933719249552	1	5	0	0.010114921361588536	-0.1982733375344381	-0.03263918090985829	-0.5366697404335561	-0.27066533685055294	-0.7239941779705985
SPEF1	6	-0.2804427203077142	2	4	0	-0.4887823650012977	0.5813499421506583	-0.07210307561413076	-0.6110687321655965	0.03276662238466033	-1.858058275692064
SPEF2	6	-0.1050795651010108	3	3	0	-0.4344451188824099	-0.9377954892046239	-0.23458385616872324	0.024424725966701644	0.4111713722931847	0.21712871640868192
SPEG	6	-1.3422897428382248	1	5	0	-1.349883559493257	-1.7173604624742589	-1.2052965331390715	-1.3413197907233623	-1.343259694953087	2.432678730599022
SPEGNB	6	-0.1961572617379126	1	5	0	-0.03743383793215571	0.003957974601125791	-0.028034668796250273	-0.35488068554366947	-1.0808516013024265	-1.1050848219912286
SPEM1	6	-0.31011081977772936	1	5	0	-0.20748012263994986	-1.012450238819629	-0.150711559150293	-0.41274151691550887	-0.6326107650920081	0.19558984331614182
SPEM2	6	-0.3324569861031986	2	4	0	-0.032303207114389165	-1.2304098675646198	0.11822978329205558	-0.7922968199366172	-0.6326107650920081	2.432678730599022
SPEM3	6	0.08430144316705135	3	3	0	-0.021694033315610817	-2.1809671258765073	0.19029691964971351	-1.2223842687714843	0.5888999505350696	2.432678730599022
SPEN	6	-0.057901689533689904	0	6	0	-0.05989943379946361	-0.02148309250363134	-0.0559039452679162	-0.21273004374944016	-0.006141809631881934	-0.5462174988562474
SPESP1	6	-1.2443113148385754	1	5	0	0.13465679858992363	-0.7498345619589157	-1.4665080750501716	-1.3676451133736465	-1.120977516303504	-4.290737006291086
SPG11	6	0.09152103681662771	3	3	0	0.40904808091678246	-0.41543339007847546	0.3625583088871398	-0.17951623525388438	-0.3356288416932638	0.8437203238447681
SPG21	6	0.04831972216508573	4	2	0	0.6674961376551551	-0.32796626385305583	0.04049154315250991	0.4959147470856742	0.05614790117766155	-0.5940250814726662
SPG7	6	-0.10708249266716408	3	3	0	0.2362602180776614	-0.3349062745044238	0.5368618216126828	0.12074128917009563	-0.6224922671474422	-1.9609299949619556
SPHK1	6	-0.2939664422762216	2	4	0	0.12267965498572053	-0.6352211856008765	-0.1732327943907972	-0.414700090161646	0.3041624506724867	-0.7239941779705985
SPHK2	6	-0.2450671412569605	1	5	0	-0.41338891110255194	-0.021139415150589258	0.20310689734639897	-0.07674537141136906	-0.7991134994409892	-1.2544370363070128
SPHKAP	6	0.9354005190734902	4	2	0	0.9888113721738083	0.8819896659731721	-0.09530487876249638	1.1564075179307969	1.0044300586325046	-1.5146141671884776
SPI1	6	0.30095733650511935	3	3	0	-0.013093630978779247	1.2146554213457623	0.615008303989018	-0.08331804257155273	-0.12174897932600937	3.2924724290029763
SPIB	6	0.00881132328682599	3	3	0	0.13937162589966134	1.2146554213457623	0.5967782796884327	-0.6994197743649477	-0.12174897932600937	-2.71626050467088
SPIC	6	0.476911156977882	4	2	0	0.5032656631809864	-0.031536340827765574	0.809563559704778	0.4505566507747776	0.5888999505350696	-1.5146141671884776
SPICE1	6	0.3372467025327952	4	2	0	0.2787843894989872	-0.214687813571528	0.3957090155666032	-0.10607414502659696	0.5378351052611179	0.40949127892677906
SPIDR	6	-0.10433395912858368	2	4	0	-0.17335784013221556	-0.4657305074264029	-0.035310078124951794	0.25757555922696973	-0.2504109795919236	0.2324954541790918
SPIN1	6	-0.3739710148431912	1	5	0	-0.032772438821323746	-0.4784584320990133	-0.26948359758736906	0.008020763383397522	-0.8791677281411303	-1.129051464096122
SPIN2A	6	-0.7952706654092849	0	6	0	-0.22720119157817975	-0.5864826941030978	-0.7011112489459546	-0.8894300818726154	-0.997689317318273	-1.5146141671884776
SPIN2B	6	-0.3403277203303119	2	4	0	0.12595479367955686	-2.1613959837370667	0.10509723102513169	-0.7031452214962504	-0.5210342173976308	-0.159621223262993
SPIN3	6	-0.33299249884609394	1	5	0	-0.37665352565176	-1.9218811646130443	-0.28933147204042786	-0.39171782563155233	0.9434571366217681	-0.28358177407185803
SPIN4	6	-0.028330182291868233	2	4	0	0.3407748117163414	-0.013058270669024985	-0.12142172915179517	-0.04360209391471148	-1.1645946217718426	0.020085326555812077
SPINDOC	6	-0.2793126511306572	2	4	0	-0.09538710759666058	-0.970809510735068	0.12702535914962532	0.0746628177007258	-0.9571566971912988	-0.46323819466465377
SPINK1	6	0.0	2	1	3	0.1671225470551928	0.0	-0.7107945519045473	0.27324630330364474	0.0	0.0
SPINK13	6	0.067559625911841	3	2	1	-0.02777543740859778	-0.5864826941030978	0.135119251823682	0.2600550127105822	0.0	0.9180645634105442
SPINK14	6	0.02684206669004141	3	2	1	0.08561372200261608	-2.1809671258765073	-0.5527861700656131	0.05368413338008282	2.170780717861671	0.0
SPINK2	6	0.4590322817052721	3	2	1	0.9995404800395692	0.0	-0.43311736617415153	-0.4873037236630533	3.0009626452929647	0.9180645634105442
SPINK4	6	-0.9416482276798569	0	6	0	-1.2506856902677057	-2.1809671258765073	-0.026666941064858563	-0.484554131531141	-0.6326107650920081	-2.71626050467088
SPINK5	6	0.5051186660559985	4	1	1	1.1749801294480924	1.8191553898771244	0.6320966236856571	0.37814070842633996	-0.12174897932600937	0.0
SPINK6	6	-0.7004148652319955	1	5	0	-0.40237810710374045	-0.9135260068009377	0.5378925215199849	-0.4873037236630533	-1.5818807673266015	-1.5146141671884776
SPINK7	6	-0.450533459955185	2	4	0	-0.04571840470013755	-0.9135260068009377	-1.1312745301415639	-0.8553485152102325	2.170780717861671	0.9180645634105442
SPINK8	6	-0.14840150882541409	1	4	1	-0.021694033315610817	0.5118421695539446	-0.27510898433521735	-0.4091072555689731	-0.997689317318273	0.0
SPINK9	6	0.0	1	2	3	-0.032303207114389165	0.0	0.6028522852049161	-0.8798408231320873	0.0	0.0
SPINT1	6	-0.005686332120384829	3	3	0	-0.044353948708320434	0.20158278596050394	0.032981284467550775	-0.11490781328366007	0.5888999505350696	-2.23708888728288
SPINT2	6	0.9063802869997553	5	1	0	1.1238719486188495	1.056160860193653	0.808330515367006	0.5262507816315303	1.0044300586325046	-0.28358177407185803
SPINT3	6	0.36626919107990874	4	1	1	0.3986057309592792	-0.04310418372138769	0.3339326512005383	0.6615710513501509	0.46244247068231914	0.0
SPINT4	6	-0.3181542235735764	1	4	1	-0.22720119157817975	0.0	0.3402607406443836	-0.4091072555689731	-0.997689317318273	-1.5146141671884776
SPIRE1	6	-0.6365676978469061	0	6	0	-0.5071889547969048	-0.26357751550734676	-0.9047467579626405	-0.7659464408969074	-1.1714263668610765	-0.46323819466465377
SPIRE2	6	-1.1045544650796346	0	6	0	-0.9815744717439241	-1.0396937726279822	-1.4326992959039901	-0.23988150173748668	-1.8576344097151953	-1.169415157531287
SPMAP1	6	-0.1507944644107695	1	4	1	0.13937162589966134	-1.012450238819629	-0.27013448728935807	-0.03145444153218091	-0.8580974360801525	0.0
SPMAP2	6	-0.1817905465803334	3	3	0	0.1671225470551928	0.9056293830761868	-0.43311736617415153	0.06953627301348475	-0.997689317318273	-2.23708888728288
SPMAP2L	6	-0.9931257574329686	1	5	0	-0.7435964034482123	0.1576481275146424	-1.0563032297854966	-1.7848206922999124	-1.7317936054241327	-0.9299482850804406
SPMIP1	6	-0.3008893949933329	3	3	0	0.8671502282365608	0.39203841979088194	0.10056472048748377	-0.7023435104741496	-1.5358220853516478	-3.0753437125942944
SPMIP10	6	0.180686845154791	3	3	0	-0.8950379684326685	-0.5864826941030978	0.5113995872196592	-0.15002589691007717	0.5888999505350696	0.9180645634105442
SPMIP11	6	-0.2602176493687629	2	3	1	-0.5204352987375258	1.4253681763548822	-0.5527861700656131	0.05368413338008282	-0.997689317318273	0.0
SPMIP2	6	0.10094509802148954	3	3	0	0.20189588782671541	-0.9862746351104188	-0.042347684195438884	-5.691783736327949e-06	0.5888999505350696	0.9180645634105442
SPMIP3	6	-0.5178915990729018	2	4	0	-0.4612896063324641	0.6642075032470705	0.3269843428607584	-0.5744935918133396	-1.343259694953087	-2.23708888728288
SPMIP4	6	-0.490680728908619	0	6	0	-0.17335784013221556	-0.06319513823459655	-0.39603244294641415	-0.5853290148708239	-1.1582803627531155	-1.7142221652885108
SPMIP5	6	-0.24775789190644926	2	3	1	0.38272551857457926	-0.7555989495216251	-0.4955157838128985	-0.6520773297804854	0.6482477549257186	0.0
SPMIP6	6	0.6057390364584834	4	1	1	0.8819224613996237	0.9056293830761868	0.32955561151734303	1.4977751256963119	-0.12174897932600937	0.0
SPMIP7	6	-0.08242658152369853	2	4	0	-0.2116072957701527	-0.04310418372138769	1.1657861122869795	0.33119712527707645	-0.12174897932600937	-2.71626050467088
SPMIP8	6	0.43052410082079917	4	1	1	0.3986057309592792	0.8819896659731721	-0.39768292377220926	0.5806892251954443	0.46244247068231914	0.0
SPMIP9	6	0.7405312065079162	4	2	0	0.7573281882697219	-0.031536340827765574	-0.7107945519045473	0.7237342247461105	2.644780341586179	1.7778582618144987
SPN	6	0.23122976358584035	4	1	1	0.4795662303501488	1.4253681763548822	1.7056489361566562e-05	-0.05199880018191827	0.46244247068231914	0.0
SPNS1	6	0.01169390917438129	4	2	0	0.0033024917929505015	0.07479028118863029	0.26791960171942186	-0.4028515439492879	-0.5797607727459049	0.020085326555812077
SPNS2	6	1.1449508312550003	5	1	0	1.0296041179581543	1.1420733968051247	1.3484565021665675	1.8306450128540837	1.147828265704876	-0.6426649819952726
SPNS3	6	0.9185965644400101	5	1	0	1.3409209953661958	1.4253681763548822	1.7056489361566562e-05	0.9191285654694761	-0.997689317318273	0.9180645634105442
SPO11	6	-0.10017803301718653	2	3	1	0.3986057309592792	0.35068302980085453	-0.20035606603437306	-0.32849868152077577	0.0	-2.23708888728288
SPOCD1	6	-0.5832386045685507	0	6	0	-0.013093630978779247	-0.5864826941030978	-0.14238135974815047	-0.5799945150340037	-0.997689317318273	-2.23708888728288
SPOCK1	6	-0.3731972254472583	1	5	0	-0.2128653147779378	-0.3618117359993829	-0.38458271489513374	-1.2166944899418288	1.0628995742595773	-2.71626050467088
SPOCK2	6	1.5464797761858415	5	1	0	2.2170144254738045	1.3323475335078099	1.4635748215773177	2.2400335681305314	1.6293847307943654	-0.6426649819952726
SPOCK3	6	-0.3721077163336711	2	4	0	-0.7342685133122129	-0.04310418372138769	-0.7011112489459546	0.022939660883241286	0.5888999505350696	-1.5146141671884776
SPON1	6	-2.9973483691866503	0	6	0	-3.2272237873042737	-3.197438322078473	-1.845894789364209	-2.828882179389491	-3.1658145589838096	-0.28358177407185803
SPON2	6	-2.1492348833891777	0	6	0	-1.599097138255818	-1.7173604624742589	-1.6084240454896317	-3.3068468309387735	-2.5811093043040962	-3.0753437125942944
SPOP	6	-0.5429358340170092	0	6	0	-0.45983501508987246	-0.6705849699874902	-0.661807389327695	-0.40212017487091156	-0.47418026174623584	-0.6116914062877825
SPOPL	6	-0.13858148730067477	1	5	0	-0.04795286708058022	-0.02148309250363134	-0.2292101075207693	-0.28361447027092	0.15650170924181595	-0.8886908861318412
SPOUT1	6	-0.36128358485416645	0	6	0	-0.3099036030672959	-0.4052693688601652	-0.3172978008481677	-0.11597094847805911	-0.8791677281411303	-0.8544284668845563
SPP1	6	-0.2917576160620554	1	5	0	0.4442822471395327	-0.7555989495216251	-0.2999334580522528	-0.08331804257155273	-0.536400798659868	-0.28358177407185803
SPP2	6	0.5199739498639597	4	2	0	0.8819224613996237	1.4253681763548822	0.15802543832829574	0.9153102249231653	-0.12174897932600937	-1.5146141671884776
SPPL2A	6	0.027444888627063957	5	1	0	0.16967407613365282	-0.17541282137832592	0.10473211706468888	0.013985889143010688	0.03406592425306165	0.02082385300106626
SPPL2B	6	-0.05371220845128155	2	4	0	-0.050366736129820566	-0.057057680772742536	0.3244531089978584	0.145644531660865	-1.120977516303504	-1.169415157531287
SPPL2C	6	-0.3818009951190239	1	5	0	-0.22720119157817975	-0.031536340827765574	-0.933872549085733	0.09104619936874792	-0.536400798659868	-2.23708888728288
SPPL3	6	-0.06829524952623389	2	4	0	-0.05896358336593899	0.13573173779267478	-0.0776269156865288	-0.2964722138345586	0.5752449886773641	-4.754948234131314
SPR	6	-0.219396107333645	2	4	0	-0.26236962775445116	-0.28607912900411225	0.36199336160080176	0.35187790316093537	-0.17642258691283885	-1.129051464096122
SPRED1	6	-0.23020976578414976	2	4	0	0.09316179386931367	-0.17939113553368013	0.01599918884419882	-0.2810283960346194	-0.6856677444672838	-0.6743224585686125
SPRED2	6	-0.02161775703393154	3	3	0	0.34095314051370806	-0.9159314684728068	0.015884961503723538	-0.05912047557158662	-1.068414346185734	0.12363483111522022
SPRED3	6	0.08333470092160988	3	3	0	-0.35070966483848265	0.2559197839779488	0.2582645498327003	-0.08925038213472902	-1.5253902297626407	1.979815876714519
SPRING1	6	-0.07756238684778216	3	3	0	0.08759697965601454	-0.2869528556961427	0.1878526968941605	-0.24272175335157886	0.345231379978554	-1.3596648270141838
SPRN	6	0.34749098856041905	5	1	0	-0.22720119157817975	0.35068302980085453	0.32955561151734303	0.34429894731998356	0.46244247068231914	2.7022905968089215
SPRR1A	6	1.450251802723165	6	0	0	1.0813482155692058	1.8191553898771244	0.5113995872196592	0.9191285654694761	2.170780717861671	3.827498811626432
SPRR1B	6	0.26882019884801345	4	2	0	0.20370774649548862	-0.9862746351104188	0.3339326512005383	0.40052817458142953	-0.997689317318273	0.9180645634105442
SPRR2A	6	0.07901271916414787	3	2	1	-0.20748012263994986	1.8191553898771244	0.15802543832829574	0.7154185351793161	0.0	-1.5146141671884776
SPRR2B	6	0.0	2	1	3	0.723681996184909	0.0	0.3402607406443836	-0.32849868152077577	0.0	0.0
SPRR2D	6	-0.038611407021196975	1	3	2	-0.5204352987375258	0.8819896659731721	-0.3753192340464923	-0.07722281404239395	0.0	0.0
SPRR2E	6	0.16774618717370832	3	2	1	-0.33291708619786253	0.5118421695539446	0.33549237434741663	-0.22026781359306014	2.170780717861671	0.0
SPRR2F	6	-0.021173842097719442	1	3	2	-0.5204352987375258	0.8819896659731721	-0.042347684195438884	-0.10893651159721385	0.0	0.0
SPRR2G	6	0.29620308112000326	4	2	0	-0.6881361811344173	0.35068302980085453	0.7137997343922274	0.241723132439152	1.173091400543398	-1.5146141671884776
SPRR3	6	0.7978947001826997	4	2	0	-0.2531772172196972	0.8819896659731721	0.7137997343922274	-0.4091072555689731	1.173091400543398	0.9180645634105442
SPRR4	6	0.6362465600300504	5	0	1	0.7817894023339411	1.8191553898771244	0.4907037177261597	1.0741152670654428	0.17424813120121097	0.0
SPRR5	6	0.23122123534115957	3	2	1	1.015844730140566	-0.031536340827765574	-0.7107945519045473	0.46376504300074217	0.46244247068231914	0.0
SPRTN	6	0.09046173066473884	3	3	0	-0.5095063823926758	0.21425403142083965	-0.15178141001182244	-0.03333057009136198	0.885668188810429	0.40949127892677906
SPRY1	6	-0.36892548003705183	0	6	0	-0.33697813793379083	-0.40087282214031283	-0.1267543846242516	-0.06645627318238745	-1.4512417920297738	-1.4062546537638925
SPRY2	6	-0.2332950758559087	2	4	0	0.05559133407076278	0.01777203273972905	-0.33127400933920637	-0.13531614237261103	-0.5102315450427142	-1.0938696997904813
SPRY3	6	0.6986430056638	6	0	0	0.035071214941720275	0.47203029333891067	1.2557956166867856	0.9252557179886893	0.005008771940724799	1.0553835417200963
SPRY4	6	-0.1937921262702904	2	4	0	0.07865348862534027	-0.9455589557405233	-0.08708882078043878	0.016104484204589653	-0.30049543176014204	-0.5823631896590626
SPRYD3	6	-0.09756263135635646	2	4	0	-0.08346000667761633	0.14270005023588883	0.2544949147107438	-0.11166525603509658	-0.22627560388984858	-0.9644863304278921
SPRYD4	6	0.14376620039027888	4	2	0	0.16134150062926578	-0.731335168495336	0.2590677263147092	0.12619090015129197	-0.5797607727459049	1.1112383069555523
SPRYD7	6	-0.16012008248270382	2	4	0	-0.24879396685645094	-0.46879676464086373	0.2595509621834413	-0.0714461981089567	-1.3109718489291402	1.0306819388346238
SPSB1	6	-0.7089274495549718	1	5	0	-0.7232072932234948	-0.9574967137488248	-1.191167487610994	-0.5696054691246477	0.04493676803365432	-0.6946476058864488
SPSB2	6	-0.2032858980115142	1	5	0	-0.03782266756346786	-0.27186601094757723	-0.13470578507545117	-0.8154777848314332	-1.8019326412946595	0.15198661110321865
SPSB3	6	-0.38105892672320785	2	4	0	0.16134150062926578	-0.37773669737790616	0.00840965120003112	-0.4147796507897681	-0.38438115606850953	-2.3222695035322922
SPSB4	6	-0.6711806757559833	1	5	0	-0.7307114405782853	0.8819896659731721	-0.6116499109336813	-1.6258560781575973	-0.536400798659868	-2.71626050467088
SPTA1	6	0.06743175768278525	3	3	0	-0.8950379684326685	0.5118421695539446	0.3402607406443836	-0.2053972252788131	0.46244247068231914	-2.23708888728288
SPTAN1	6	0.00801813339900681	3	3	0	-0.15832701993250264	0.23423131019525734	0.241525948182435	0.17436328673051626	-0.49194627420663384	-0.41766648149781993
SPTB	6	-2.1549620851052786	0	6	0	-2.6553002946266115	-2.2170291785754435	-0.8712450819646786	-2.092894991635114	-1.257793981699625	-2.23708888728288
SPTBN1	6	-0.08146982224354016	2	4	0	-0.22912531054277174	-0.11251612859704263	0.15635121857402545	-0.050423515890037685	0.297164406282012	-0.5462174988562474
SPTBN2	6	-0.22058875804064804	2	4	0	-0.35785947350974334	-1.1699542271967105	-0.7454655250708939	-0.08331804257155273	0.06367103728208257	2.432678730599022
SPTBN4	6	-0.18766848082968934	2	4	0	0.07406721574158315	-0.1436211879982423	0.0022077828511060105	-0.3125378940557537	-0.6833103444129831	-0.23171577366113638
SPTBN5	6	2.0503272308148937	6	0	0	1.1223846990822377	3.101912218321669	1.9714483145624797	2.1292061470673076	1.1045259114680328	3.827498811626432
SPTLC1	6	0.0835500669674829	6	0	0	0.7565236812594076	0.035766113512616826	0.03971634179836325	0.008914642841008735	0.12738379213660256	1.413145071452918
SPTLC2	6	0.2940538161318469	6	0	0	0.7779847648000269	0.5373557710270491	0.3716926996473138	0.21641493261638	0.06450037376038331	0.18144994950561877
SPTLC3	6	1.831278623609804	6	0	0	0.8237731082264124	2.0059613544255677	1.9610210906063084	1.7015361566132998	1.2063372168451196	3.827498811626432
SPTSSA	6	-0.3146442745659508	0	6	0	-0.15832701993250264	-0.3790613958367981	-0.018428793859004422	-0.2502271532951035	-0.39618452180854735	-1.5599646817937307
SPTSSB	6	-1.431259431284968	1	5	0	-2.6354169425666387	-1.9630999003061063	-0.89941896226383	-2.5749852622601423	0.06367103728208257	-0.07015458667648611
SPTY2D1	6	-0.13909425414459275	2	4	0	-0.028361557710293805	-0.3091904992964958	-0.2498269505788917	0.17576169625955096	0.34866609475449906	-0.7239941779705985
SPX	6	-1.0524946737455787	0	6	0	-0.9580493687297826	-1.5558287492013392	-0.89941896226383	-1.146939978761375	-1.7056827709832174	-0.9299482850804406
SPZ1	6	-1.4711361634355997	0	6	0	-0.9457397402107395	-0.04310418372138769	-2.2867706947889954	-0.6994197743649477	-1.9965325866604602	-2.23708888728288
SQLE	6	0.13978373950661727	4	2	0	0.05902867608773654	-0.9933095725464165	0.3637240895184526	0.22058794778860324	0.220538802925498	-0.8086914596215387
SQOR	6	0.728923116786858	6	0	0	0.6694642205079155	0.5621643306744204	1.0327355805075191	0.7883820130658004	1.5290085537757232	0.42263460059084235
SQSTM1	6	-0.1505106022311935	2	4	0	-0.2780644136795587	0.17893442087222144	0.22956742038221822	-0.30111170980127877	-0.022956790782828307	-1.2544370363070128
SRA1	6	-0.026611625002654904	3	3	0	0.1664215273773446	0.11561483186099641	-0.21994767227371526	0.1377939571430722	-0.16883808186630622	-4.421523893099098
SRARP	6	0.2656242882142936	3	3	0	0.732110279226396	-1.7369695285266478	1.1873672493307903	-0.0449633479035092	-2.3182292240807447	0.5762119243320964
SRBD1	6	-0.0964801822658603	2	4	0	0.7273750806778834	-0.5910201536744335	-0.04543680016248697	-0.14752356436923364	0.48640023116326736	-0.3194020842611005
SRC	6	-2.4997935459760727	0	6	0	-2.0665489009831615	-2.4079929105620357	-2.5915941813901093	-3.0166244049068998	-2.1205916300382777	-3.80741348507062
SRCAP	6	-0.40788370502850224	0	6	0	-0.2393595992076536	-0.4911198528362233	-0.10093035436847764	-0.3246475572207812	-0.9612656656068177	-0.538043470133915
SRCIN1	6	-0.5614417463814829	2	4	0	0.14804656824443163	-0.5864826941030978	-1.1338297956523076	-1.1426300254054458	-0.536400798659868	3.2924724290029763
SRD5A1	6	-0.08818501050956185	2	4	0	0.15344574933646982	-0.06506141217839545	-0.11130860884072824	0.4006830321708339	-0.1331758495264701	-0.3245288275629541
SRD5A2	6	-0.09404988222414401	1	5	0	-0.04571840470013755	-0.04310418372138769	-0.14238135974815047	-0.2677415537394914	2.644780341586179	-1.5146141671884776
SRD5A3	6	0.18132457305159733	4	2	0	0.12831065053116752	-0.6941487152172732	0.4605569964361331	0.23785261642286315	-0.9400001140735155	0.23433849557202713
SREBF1	6	-0.3715663472751456	0	6	0	-0.28586865956940244	-0.28753654515674576	-0.3448704180894264	-0.39826227646086476	-1.068414346185734	-1.1134001303415655
SREBF2	6	-0.33058747738445127	1	5	0	-0.3067291822776883	-0.35444577249121423	0.05737401453871538	-0.07321078027551398	-1.1763006946316583	-0.7239941779705985
SREK1	6	-0.151260192226224	1	5	0	-0.1972387024859783	-0.1052816819664697	-0.0023966856748707244	-0.2102931649597375	-0.6224922671474422	0.550617335795895
SREK1IP1	6	0.08781085979125614	4	2	0	0.4793283454049222	-0.20080924571232117	0.1387657377895346	0.036855981792977666	0.5256978459725836	-0.7139347799339211
SRF	6	-0.30766762081331667	0	6	0	-0.3239916844760051	-0.6706765510130754	-0.0581456958414277	-0.2913435571506282	-0.9943926035433837	-0.22467441390649512
SRFBP1	6	-0.07776307821543904	2	4	0	-0.02433823089509879	-0.4344899339298016	-0.1311879255357793	0.4075071323409558	0.48640023116326736	-0.3194020842611005
SRGAP1	6	-0.2586398589849903	1	5	0	0.06239738019888996	-0.5126012846706729	-0.09328934435470693	-0.18959473545464167	-0.5249091619348274	-0.32768498251533895
SRGAP2	6	-0.3145672160855435	2	4	0	0.55790243410014	-0.6049942735498073	0.17060068035725884	-0.09109096203717204	-1.073957716578652	-0.538043470133915
SRGAP2B	6	-0.1423567790237314	2	4	0	-0.2531772172196972	-0.031536340827765574	0.33085655817695026	-0.35040038801372686	-0.997689317318273	2.432678730599022
SRGAP2C	6	-0.17306399729272304	2	4	0	0.2264139067297375	-0.018443012070107123	0.14546571124488406	-0.40813157382470955	-0.3664270892486394	-0.32768498251533895
SRGAP3	6	-0.6592721735661645	0	6	0	-0.6758793651370565	-0.052785697729807346	-1.038516263010952	-1.12234817531591	-0.6326107650920081	-0.6426649819952726
SRGN	6	0.9931010784115906	4	2	0	1.3057172142474176	-0.059463946656869826	1.2841579857532737	1.2532184601664489	0.7329836966567322	-0.3194020842611005
SRI	6	0.20971349506133707	6	0	0	0.06573066346338496	0.13722138399543304	0.5046605857974731	0.2822056061272411	0.018810088472439368	1.4584591905520492
SRL	6	-1.7798684679185905	0	6	0	-2.0150324207238874	-0.9862746351104188	-1.6668811975739062	-1.8928557382632747	-1.120977516303504	-3.0753437125942944
SRM	6	-0.3246472285209321	2	4	0	0.3601349579344344	-0.9334316584731202	-0.1773694088440152	-0.471925048197849	-0.7189797951891115	0.2254049234961233
SRMS	6	-0.239350707177304	2	4	0	-0.03580528962589935	-0.44289612472870865	-1.3048885317930838	0.08158222809988358	-1.5818807673266015	0.19558984331614182
SRP14	6	0.4019059646886807	5	1	0	0.58624867100658	0.7143255594189872	0.3653400171897836	0.43847191218757775	0.21482960547660346	-0.9274494225048819
SRP19	6	-0.1119411032542934	2	4	0	-0.7961953704994809	-0.18511569839483322	-0.038766508113753595	0.159737036932456	-1.1645946217718426	0.020085326555812077
SRP54	6	-0.02416472780518708	3	3	0	-0.33142773176966633	0.0657918337698229	0.1391765006350818	0.17678480974483346	-0.11412128938019706	-0.824638444390728
SRP68	6	-0.5974465395820534	2	4	0	0.1543635560905221	-1.3214106761579179	-0.2649447940836662	0.0035521878679865004	-1.257793981699625	-0.9299482850804406
SRP72	6	0.007008575785730553	3	3	0	0.08417173824794721	0.1762980591584271	-0.21212635528548507	-0.24886462919441765	1.044679476114652	-0.07015458667648611
SRP9	6	0.04929257918566998	3	3	0	-0.13708782722964674	-0.6471477767010958	0.5744338123221375	0.2721623954337611	-0.24452306388214762	0.2356729856009867
SRPK1	6	0.13385844147423542	4	2	0	0.19292660175984055	0.07479028118863029	0.2217627554226813	0.9854435911985955	-0.03137665879211049	-3.80741348507062
SRPK2	6	-0.20154658228458966	2	4	0	0.008956393157041553	-0.527543304291429	-0.06081763038991728	-0.34227553417926204	-0.5166711654156173	1.1415610514031047
SRPK3	6	-1.0527853875623756	1	5	0	-1.4400828340316343	0.16090194797224822	-0.9472904123716359	-0.37142191643986466	-1.1582803627531155	-3.0753437125942944
SRPRA	6	-0.5105378978499697	1	5	0	-0.05698886871061237	-0.8097770402625963	0.06972427461033526	-0.2728107144865737	-0.7482650812133658	-2.592917493019916
SRPRB	6	0.25156939191470573	5	1	0	0.5705878023872182	-0.17586125568986333	0.32339008303776895	0.1797487007916425	0.1645493259163331	0.5762119243320964
SRPX	6	-1.0122721650834174	1	5	0	-0.39608813706935386	0.20158278596050394	-0.8798434017113248	-1.1447009284555099	-1.9965325866604602	-2.71626050467088
SRPX2	6	-1.571031498808164	0	6	0	-1.3452868760258134	-0.8780942039311959	-1.7967761215905145	-1.1568274998739319	-3.1203986481930217	-2.418238712386495
SRR	6	-0.36056551158711403	1	5	0	-0.8340386705138982	-0.5447084362613892	0.025047358632628303	-0.09457887612414329	-0.17642258691283885	-4.940898941967998
SRRD	6	-0.5184141742587944	1	5	0	-0.6427075606965893	-0.2666028399883311	0.0730063115302908	-0.5218872924499451	-0.9950338411221384	-0.5149410560676437
SRRM1	6	-0.5768490732474634	0	6	0	-0.4305043282718919	-0.6329197649466662	-0.03287358327262435	-0.5207783815482605	-0.6910191520525446	-0.6581586339551135
SRRM2	6	-0.37013076764061736	2	4	0	0.20862122056263654	-0.3851645370947061	0.008821422028466586	-0.6835335452186859	-0.3550969981865286	-1.9609299949619556
SRRM3	6	-0.1208007269620075	3	3	0	0.42781125691962196	0.08960945195459225	-0.6289491053127276	-0.33121090587860724	-1.5818807673266015	2.432678730599022
SRRM4	6	-0.3308613408314135	0	6	0	-0.032303207114389165	-0.04310418372138769	-0.5527861700656131	-0.10893651159721385	-0.997689317318273	-1.5146141671884776
SRRM5	6	-0.07664266007688747	2	4	0	0.595544965865676	-0.031536340827765574	-0.7107945519045473	0.5369457505686175	-0.12174897932600937	-2.23708888728288
SRRT	6	-0.5270021713660282	0	6	0	-0.5090736848930271	-0.4329260255326015	-0.19458036230111908	-0.5449306578390294	-1.3958527256395654	-1.888918665422315
SRSF1	6	-0.18313702526356113	1	5	0	-0.2511789484248337	-0.006362782391173383	-0.11509510210228857	-0.4017742782689231	-1.5671261163352117	0.2366838927541588
SRSF10	6	-0.25853659246533445	2	4	0	-0.3478379013888122	0.11086843097325794	-0.2523021033892725	-0.2647710815413964	0.4383214863146083	-4.754948234131314
SRSF11	6	-0.17975841724025043	2	4	0	0.32762188714187745	-0.4636458178944336	-0.34353024072077876	0.08946312865485329	-0.015986593759722112	-0.8544284668845563
SRSF12	6	-0.4625939975599911	2	4	0	-0.9201668312635389	0.29717447589061763	-0.6416062210481241	-0.6882770689123987	0.4198533409888685	-0.28358177407185803
SRSF2	6	-0.08351793428441434	2	4	0	0.28082868805886285	-0.4354828064474825	3.2306940553006314e-05	-0.044312822569501975	-0.12272304599932671	-1.099926957291114
SRSF3	6	-0.12221477786266632	2	4	0	-0.0990280138655768	0.17406313556629893	0.18850743046243412	-0.14540154185975585	-0.6643085503525166	-1.129051464096122
SRSF4	6	-0.5552049065833948	1	5	0	-0.34521787533263115	-0.7000995512248807	0.04904143858203458	-0.410310261941909	-1.1425458805580684	-0.7139347799339211
SRSF5	6	-0.16208644041035125	3	3	0	0.6621742797545505	-0.4322668601094293	0.10809397928872677	0.24806143199758424	-0.6430216201604271	-1.1980974119925056
SRSF6	6	0.08375413837164958	5	1	0	0.27297260744653684	0.7143255594189872	0.0657997093722198	0.05652901000331312	-0.4854987726884792	0.10170856737107936
SRSF7	6	-0.13465228103040694	2	4	0	0.19596363977458076	-0.6233247899137764	-0.15484633745969578	-0.1144582246011181	0.2475860483219572	-0.3194020842611005
SRSF8	6	-0.06036716820247534	3	3	0	0.2829446933099886	-0.16772513318459215	-0.12990967082722005	0.009175334422269366	-1.1464351551723189	0.7560589416230581
SRSF9	6	-0.20254081296928828	1	5	0	-0.285894403757847	-0.20080924571232117	-0.20427238022625538	-0.06801225020861246	-0.6726130417719021	0.4648717959469697
SRXN1	6	0.03194013433763887	3	3	0	0.08805249926040748	-0.02417223058512974	0.3791840223812617	0.5943685476840921	-0.40961723437234854	-0.3245288275629541
SS18	6	-0.039001853390124186	3	3	0	0.09285413304451051	-0.5055914491150961	-0.09882755978131463	-0.15381654862513372	0.023957097501662084	0.02082385300106626
SS18L1	6	-0.06137191515879681	2	4	0	-0.058265670215926324	0.02412989128551768	-0.06447816010166729	-0.11009395373772968	0.27370994921898895	-0.9274494225048819
SS18L2	6	-0.25082626171806766	2	4	0	-0.05864104811880111	-0.4609930004109515	0.13947603103936057	-0.4430114753173342	-1.3289492143330244	0.2356729856009867
SSB	6	-0.03641503794240708	3	3	0	0.45802945452702026	0.08679114737817883	0.1871150531828718	-0.44384952770423514	-0.9304506580547449	-0.159621223262993
SSBP1	6	0.2311765677370745	4	2	0	0.1955913422157054	-0.2705426616763713	0.2667617932584436	0.44059032038405466	0.2855694010227081	-0.824638444390728
SSBP2	6	-0.1643533747850996	2	4	0	0.2386089509576239	-0.0056978290443563395	-0.45975040476880835	0.10720913825966072	-0.32300892052584285	-1.3489547079958415
SSBP3	6	-0.17558156882224152	2	4	0	0.2126338572383002	-0.47713705880845936	-0.03176105338338253	0.025121768816895873	-1.9947765492031362	-0.3194020842611005
SSBP4	6	-0.1763141403255304	2	4	0	-0.3389577694261323	0.10272082460219334	0.12046591619136926	-0.04141182320333314	-0.31121645744772763	-1.9982034192184805
SSC4D	6	-0.07664266007688747	2	4	0	0.6308454241343068	-0.031536340827765574	0.19029691964971351	-0.2610485685524577	-0.12174897932600937	-2.71626050467088
SSC5D	6	-0.8588450202982187	0	6	0	-0.3170503271826184	-1.2699193848942119	-0.4751064497744264	-0.12535672660014274	-1.242583590822011	-1.5544413042904033
SSH1	6	0.08474348593974135	4	2	0	0.014051774296569342	0.15543519758291335	0.4140482156854768	0.4548062480061592	-0.22627560388984858	-0.159621223262993
SSH2	6	-0.5491571224038829	1	5	0	-0.2638132467075902	-0.8345009981001756	-0.13607260520432263	-0.9133540620505185	0.14821415197010257	-1.5544413042904033
SSH3	6	-0.6135635386554246	1	5	0	-0.5866378650252888	-1.0537382134182915	-0.6404892122855603	-0.5557904166375716	-1.1582803627531155	1.5006442593265192
SSMEM1	6	-0.5417777921968365	1	5	0	0.33430395973354665	-0.5636173417347705	-0.29599898841268235	-0.5199382426589025	-1.4383299013756803	-1.169415157531287
SSNA1	6	-0.20396495958552396	2	4	0	0.22085291571359944	0.06251894131810953	-0.4686362434160043	-0.3338067848407258	-0.07412313433032214	-1.169415157531287
SSPN	6	-1.4552861500347187	0	6	0	-1.5064227689294047	-0.9543552640977011	-0.8608326853159487	-1.4041495311400327	-2.3429289163387024	-4.146900895887533
SSR1	6	-0.281778918246296	2	4	0	0.2289664374259921	-0.3851645370947061	0.24736609388512942	-0.17839329939788584	-0.8724799773450016	-1.129051464096122
SSR2	6	-0.14117807050365028	3	3	0	0.56195849744564	-0.823523321318234	0.7477590180193037	0.2974046317386043	-0.5797607727459049	-0.6426649819952726
SSR3	6	0.03263738280551909	3	3	0	-0.0016855485479618793	0.06696031415900006	0.16339807372455972	-0.13287883984022297	0.34866609475449906	-1.9888451625000765
SSR4	6	0.138761018835037	4	2	0	0.06811016228260103	0.22308335767493492	0.20941187538747297	-0.19839131551318978	-0.5585438020359947	0.22978472910797398
SSRP1	6	-0.2928221037384213	1	5	0	-0.5224490692422461	-0.06319513823459655	-0.031028257877827592	-0.619755932849138	-0.5722927562342743	0.37633156458264505
SST	6	0.2121031987464842	4	1	1	0.07352336769211387	0.35068302980085453	0.8546132382369787	-0.3014909001002861	2.170780717861671	0.0
SSTR1	6	1.8600876219482845	6	0	0	2.324053571885969	1.4923902955779291	1.9423169820820705	2.444130268543753	1.5280338542654042	1.7778582618144987
SSTR2	6	-3.2305501271262793	0	6	0	-3.2245571463687472	-2.8165047923146425	-3.236543107883812	-4.049630003474354	-2.994885310980017	-4.940898941967998
SSTR3	6	-0.8166935298540228	2	4	0	-0.7198610529071078	-0.9135260068009377	-1.1016993908364001	0.7827109894822881	1.4601317880005922	-2.23708888728288
SSTR4	6	1.0082982811142411	5	0	1	0.6983876319122848	1.3182089303161977	0.24399232128166726	1.3939669432764774	0.0	1.7778582618144987
SSTR5	6	0.05153106306878841	4	1	1	0.5702805639733297	0.0	0.033525853124092064	0.06953627301348475	2.170780717861671	-1.5146141671884776
SSU72	6	-0.46874584285816034	0	6	0	-0.5785643133012406	-0.3589273724150801	-0.0776269156865288	-0.07639908592627309	-0.9947017843288934	-4.290737006291086
SSU72L1	6	0.16875969949812514	3	0	3	0.8461390478279899	0.8819896659731721	0.3375193989962503	0.0	0.0	0.0
SSU72L2	6	0.19892944287344358	4	1	1	-0.2889521148334394	0.0	0.34417475236680434	0.05368413338008282	1.173091400543398	2.432678730599022
SSU72L3	6	0.0835612735275964	3	1	2	0.1671225470551928	0.0	0.7733951633078967	0.8693130088732048	0.0	-1.5146141671884776
SSU72L4	6	0.0	1	2	3	-0.5204352987375258	-0.9135260068009377	0.0	0.03188172718250776	0.0	0.0
SSU72L5	6	-0.08645954343696202	2	3	1	-0.6172389991812868	1.4253681763548822	-0.17291908687392404	0.3160187593275535	-0.997689317318273	0.0
SSU72L6	6	-0.5184026943720639	1	5	0	-0.4612896063324641	-0.031536340827765574	-0.5755157824116636	-0.6303487232137195	-0.997689317318273	0.9180645634105442
SSUH2	6	0.6866119862133784	4	2	0	1.132969653406046	-0.527596615772802	0.252127744478873	1.1210962279478838	-0.14744850621907357	2.3128846444379545
SSX1	6	0.19248524666735373	4	0	2	0.9995404800395692	0.8819896659731721	0.135119251823682	0.24985124151102545	0.0	0.0
SSX2	6	0.0	0	0	6	0.0	0.0	0.0	0.0	0.0	0.0
SSX2B	6	0.0	0	0	6	0.0	0.0	0.0	0.0	0.0	0.0
SSX2IP	6	-0.2595599150176038	1	5	0	-0.15340434367439748	-0.28753654515674576	-0.3474171147453182	-0.2315832848784618	-0.4854987726884792	0.6288711912448477
SSX3	6	-0.04882102415804823	2	3	1	-0.7839707893725265	-0.5864826941030978	-0.09764204831609646	0.3160187593275535	0.0	2.432678730599022
SSX4	6	0.0	0	0	6	0.0	0.0	0.0	0.0	0.0	0.0
SSX4B	6	0.0	0	0	6	0.0	0.0	0.0	0.0	0.0	0.0
SSX5	6	-0.0065468154893896235	2	3	1	-0.013093630978779247	1.4253681763548822	-0.17291908687392404	0.27324630330364474	-0.997689317318273	0.0
SSX7	6	0.1993028654796396	3	2	1	0.3986057309592792	1.4253681763548822	-0.09764204831609646	-0.7463850823219492	0.0	3.2924724290029763
ST13	6	-0.0019904731056044067	3	3	0	-0.14137824276799416	0.22869298590597076	0.13739729655678534	-0.47045822056043374	-0.9670552377779686	0.5361124255807526
ST14	6	1.3295204359388153	5	1	0	1.0292105876120097	-0.3618117359993829	1.3431096042033095	1.3159312676743213	2.644780341586179	3.2924724290029763
ST18	6	-0.0038365490947589453	3	3	0	-0.13251734937898751	0.35068302980085453	0.20209251481875712	0.12484425118946962	-1.5818807673266015	-1.5146141671884776
ST3GAL1	6	0.07489760753550234	4	2	0	-0.10129526266709554	0.08836653772921021	0.6636827455648424	0.4298125484256108	0.06142867734179447	-0.2627812042326312
ST3GAL2	6	0.22135567301210246	4	2	0	0.22632162672845535	-0.14571140066277977	0.2617908278591381	0.21638971929574957	0.5415085589712252	-2.592917493019916
ST3GAL3	6	-0.04105495901776135	3	3	0	-0.11849515357353191	0.3847749405543448	-0.10219524459133478	0.29679492589829604	-0.2576398726430953	0.020085326555812077
ST3GAL4	6	-0.8686040412002927	0	6	0	-0.9686331460023645	-0.9896829294872305	-0.7685749363982208	-0.5316943700507331	-2.1581149450014454	-0.7139347799339211
ST3GAL5	6	-0.08429410226957823	2	4	0	-0.4653675232096264	-0.26357751550734676	0.3896164942775098	0.16242839912798424	-0.09843361786267035	-0.07015458667648611
ST3GAL6	6	1.0832677478886659	5	1	0	1.3788059437909477	2.3825499118370113	0.7860084944745385	0.8766785435141147	1.2898569522632168	-1.5146141671884776
ST6GAL1	6	1.5651451073449605	6	0	0	0.8550870714186867	1.5097666725413386	2.4633749278600083	1.6205235421485824	1.0559824834259914	2.274360715061421
ST6GAL2	6	-1.2964326103901556	0	6	0	-1.701416721090691	-0.7555989495216251	-0.6958468962573281	-1.0109844534537096	-1.5818807673266015	-2.71626050467088
ST6GALNAC1	6	3.3497497187587544	6	0	0	3.386024606805676	3.579891811979636	3.313474830711833	2.717307842515086	3.728937570008972	2.3128846444379545
ST6GALNAC2	6	0.5724773719052859	5	1	0	0.16134150062926578	0.9228361814870087	0.7299200623837656	0.4967069888848532	0.6482477549257186	-0.28358177407185803
ST6GALNAC3	6	1.683373309592402	6	0	0	0.9446125399495662	2.3899609372298687	2.5944576881572825	2.0527301578872277	1.3140164612975762	0.8542777483179367
ST6GALNAC4	6	0.056480967156251616	3	3	0	-0.3516211576833026	0.13116306540267875	0.32275577894523977	0.4111405740621672	-0.6726130417719021	-0.018201131090175515
ST6GALNAC5	6	0.0	1	2	3	-0.41420604425468976	0.0	1.7056489361566562e-05	-0.12463099256526977	0.0	0.0
ST6GALNAC6	6	-0.4692145436160575	0	6	0	-0.45311750167155473	-0.37171680052366085	-0.19302668382504962	-0.4853115855605603	-0.8765800101283574	-0.5023637631487601
ST7	6	-0.21596827977653632	0	6	0	-0.29353652562770627	-0.5972852107077076	-0.09810988208339566	-0.13840003392536637	-2.1467539109323894	-0.07383224229368679
ST7L	6	-0.4528354723481749	0	6	0	-0.029747025736300614	-0.4747685322385373	-0.43090241245781247	-0.5064992810146229	-0.12941295689815124	-2.1087548609613314
ST8SIA1	6	-1.5177630537531903	0	6	0	-1.4341860829386701	-0.8557160645378579	-1.5971962061307003	-1.6858550949685773	-1.4383299013756803	-2.71626050467088
ST8SIA2	6	0.1142593359414083	3	3	0	0.4795662303501488	-0.031536340827765574	-0.5527861700656131	0.2600550127105822	-1.5818807673266015	0.9180645634105442
ST8SIA3	6	-0.29501401945864536	2	4	0	-0.5585690095614271	-0.04910891120646643	0.1759242693616041	-0.5409191277108243	0.46244247068231914	-1.5146141671884776
ST8SIA4	6	1.0928919470873364	6	0	0	0.8182389404512964	1.1113878176305008	1.3249103415081835	1.4366928595151558	1.074396076544172	0.8370124694542982
ST8SIA5	6	0.38430594205015195	5	1	0	0.1671225470551928	1.4253681763548822	0.5730220407841621	-0.2677415537394914	1.4601317880005922	0.19558984331614182
ST8SIA6	6	1.8578785987450464	6	0	0	1.8282716984586966	2.2750553599383703	2.3240326490888634	1.887485499031396	0.4829980559699978	1.7778582618144987
STAB1	6	1.7332484292301997	6	0	0	1.4096818719480035	2.3612292476113073	2.1239600791805593	1.4572989661964453	1.9658525991338802	1.5006442593265192
STAB2	6	-0.17137724113594255	1	3	2	-0.4526029713892792	-1.46847236007627	-0.3427544822718851	0.03188172718250776	0.0	0.0
STAC	6	-2.274488307444953	1	5	0	-2.288704016715386	-2.26027259817452	-1.845894789364209	-2.5857777310884167	-3.902574323285804	0.5762119243320964
STAC2	6	-1.4140040188217613	0	6	0	-1.820134436260097	-0.8842350383202895	-1.1348928652367962	-1.6931151724067266	-2.8033914829536792	-0.9299482850804406
STAC3	6	0.3332616612434993	4	2	0	-0.6277798869148399	0.8819896659731721	0.6028522852049161	-0.49674776323961445	0.06367103728208257	3.2924724290029763
STAG1	6	-0.2757177854299524	2	4	0	-0.29376285913441436	0.1001382550619283	0.22270024885053008	-0.25767271172549044	-0.3932051753687764	-0.8668733968464268
STAG2	6	-0.2628284709740758	0	6	0	-0.36129593006372973	-0.16436101188442187	-0.14408038154989722	-0.1599605893771212	-1.2970360961188372	-1.1980974119925056
STAG3	6	-0.5881393891885134	1	5	0	0.17056065592783076	-0.7478091897692014	-0.19148393459590451	-0.42846958860782536	-0.9945025371923175	-1.1134001303415655
STAM	6	0.012994311510510004	3	3	0	0.3241016384269342	-0.2846277175943799	0.30624231064292573	0.1996253762978517	-0.1736367532768317	-0.9982645772881096
STAM2	6	0.032591528330854214	4	2	0	0.03266759240998951	-0.06636807420717084	0.03251546425171892	0.16505076429493037	0.24558443311073042	-0.1444067512664713
STAMBP	6	-0.2940786798657413	1	5	0	-0.0551078100528839	-0.32381355035032433	-0.2643438093811583	0.2520143794966154	-1.051390606038133	-1.5544413042904033
STAMBPL1	6	-0.6518942141814241	1	5	0	-0.27744968060483277	0.1703176223908347	-0.7104827601536154	-0.5933056682092328	-1.5165057476639472	-1.813123221126264
STAP1	6	-0.3007734511463426	1	4	1	-0.3745095897827855	-0.5864826941030978	0.15802543832829574	-0.22703731250989967	-1.5818807673266015	0.0
STAP2	6	0.011469830441620643	3	2	1	0.163383912767064	-0.44289612472870865	-0.150711559150293	0.022939660883241286	1.4190818779663632	0.0
STAR	6	0.411305359516524	4	2	0	0.7573281882697219	-0.3096369870278113	0.23371076849797845	-0.08331804257155273	0.5888999505350696	1.1112383069555523
STARD10	6	-0.26219136223943784	0	6	0	-0.18662531958778805	-0.17541282137832592	-0.08164221072902755	-0.33775740489108763	-0.37003640109515246	-0.538043470133915
STARD13	6	-0.07587196594339796	2	4	0	-0.1060883711358489	-0.27427825101407155	0.2825160661124029	-0.04565556075094701	-0.46900000063889014	0.354248194033282
STARD3	6	-0.3685280371559132	1	5	0	0.1321095032310784	-0.9857439186341712	-0.37036633919102524	-0.36668973512080116	-0.16883808186630622	-3.3626270156794624
STARD3NL	6	-0.29594029387687426	2	4	0	-0.3031780322802149	-0.5979012671602755	3.203415770780538e-05	-0.3523606811760942	-0.28870255547353363	0.23747618330178089
STARD4	6	-0.014393601733737604	3	3	0	0.36310488822862386	-0.1654409646252839	0.5842920972882188	0.13633965136814208	-0.18266667144495674	-0.1651268548356173
STARD5	6	-0.18392351829087872	2	4	0	0.4151994948558664	-0.3091904992964958	0.08828181974112503	-0.357882628612054	-0.058656537285261656	-1.2780968385028082
STARD6	6	-0.3443748096311723	1	5	0	0.25471111600879404	-0.06434878132102373	-0.5739151099857067	-0.11483450927663785	-0.6726130417719021	-1.5544413042904033
STARD7	6	-0.24995318538452382	1	5	0	-0.293127169428681	-0.20677920134036665	0.08297404480510728	-0.013991376893910612	-0.9945025371923175	-0.3245288275629541
STARD8	6	-2.215157369338564	0	6	0	-2.5944622236619805	-1.9968755081101113	-2.1225824054376936	-2.307732333239435	-3.696170947624312	-1.3747347544715982
STARD9	6	-0.0647474127320149	2	4	0	-0.020239107573608806	-0.10925571789042099	0.11061481972582232	0.04347498127363103	-0.7543357029390503	-0.4345976633461692
STAT1	6	-0.044456666861702576	3	3	0	0.04756316448871711	-1.0289412536227935	0.2373591921892686	0.12693544718963157	-0.13647649821212227	-0.8544284668845563
STAT2	6	-0.27162876607342623	2	4	0	0.06265358881685534	-0.5092846816196621	-0.033972850527190346	0.06735716109932977	-0.528759456077867	-0.5823631896590626
STAT3	6	-0.38298831480350337	0	6	0	-0.5502910432377357	-0.21568558636927104	-0.19205596514835488	-0.18753347198350312	-1.1773086087446911	-0.5823631896590626
STAT4	6	-0.7277791450038901	1	5	0	-0.7100927649368862	-0.6186630252973868	-0.7454655250708939	-1.3964459052937643	0.9681603148429323	-1.5146141671884776
STAT5A	6	-0.07286946689458684	3	3	0	0.029453914750973365	-0.2645663314612863	0.4279652920485466	-0.257487726537863	-0.17519284854014705	0.7521550990321377
STAT5B	6	-0.30587866069984715	1	5	0	0.11332013240106686	-0.35838247259876255	-0.029068332903687377	-0.25337484880093175	-1.824883711760187	-0.9299482850804406
STAT6	6	-0.20562227900589125	2	4	0	0.0935081994293081	-0.3042039643161836	0.016386600315190236	-0.612070670124536	-0.10704059369559893	-0.9982645772881096
STATH	6	0.1289089583294516	5	1	0	0.13297366546943357	0.5118421695539446	0.08318340291487014	0.12484425118946962	1.173091400543398	-0.6426649819952726
STAU1	6	-0.24847710512725785	1	5	0	0.05285119986999742	-0.34419133734875285	-0.2923350811528165	-0.03701317556776473	-1.4709532450515437	-0.20461912910169922
STAU2	6	0.18762137334621842	4	2	0	0.13982738965267583	0.23541535703976102	0.43857336989140805	-0.29326013366692205	-0.4799955342450528	0.354248194033282
STBD1	6	-2.0994463509981798	0	6	0	-2.8060263381682686	-2.210047539496283	-1.0504968728722672	-2.2208834091919494	-1.8743579409951039	-1.9888451625000765
STC1	6	1.5055016882708427	6	0	0	1.4891347812840476	1.0115618200718868	1.5218685952576378	1.3988078733888774	2.7312482526906994	3.2924724290029763
STC2	6	0.09519778717473182	3	3	0	0.5083002656875055	-0.052785697729807346	0.8806634751895803	0.24318127207927098	-1.9965325866604602	-2.71626050467088
STEAP1	6	-1.1223651527693201	0	6	0	-0.9869363238390152	-0.8999511003716849	-0.8117340770602324	-1.3748254199782357	-1.257793981699625	-3.3626270156794624
STEAP1B	6	0.2832217273892703	5	1	0	0.47773934138292695	0.035766113512616826	0.5823702714627577	0.08870411339561368	-0.15861114136750043	1.590409924343552
STEAP2	6	-2.06471597545008	0	6	0	-2.086313602385525	-3.5324031441066395	-2.0431183485146347	-1.7630314007613823	-1.4099427001771985	-4.541433591560353
STEAP3	6	0.3518144043680935	4	2	0	0.2808959958545101	2.0263845134314784	0.42273281288167697	-0.0901490105680951	1.071169775849897	-1.3747347544715982
STEAP4	6	-2.579938020538556	0	6	0	-1.8856536416467256	-2.534179107755607	-2.6256969333215054	-2.2920244525901636	-2.994885310980017	-4.290737006291086
STEEP1	6	-0.14945238337364009	1	5	0	-0.044353948708320434	0.7304560620631686	-0.19920674123924087	-0.0996980255080393	-1.343259694953087	-3.0753437125942944
STH	6	0.30336277576769977	4	1	1	0.3972108498158968	0.5118421695539446	-0.463847692376552	0.2095147017195027	0.5888999505350696	0.0
STIL	6	-0.2936925807537403	0	6	0	-0.45760027414146265	-0.06416383451003416	-0.1297848873660179	-0.06879526212901332	-0.5399399585166584	-0.9982645772881096
STIM1	6	-0.10704789853422803	2	4	0	-0.13714413314280893	0.01625748811118033	-0.18022162140911124	-0.2173349287677011	-0.07695166392564712	0.07000386810986647
STIM2	6	0.014397076270605602	3	3	0	-0.07888022223122881	-0.36247231652155243	0.27356585398517286	0.10767437477244002	0.2116561659299725	-0.42570467740805107
STIMATE	6	0.012778097836733782	4	2	0	-0.032772438821323746	0.00934017811980059	0.016216017553666973	0.09297613761038281	0.09734957348543638	-0.3194020842611005
STING1	6	0.38433716625872316	4	2	0	0.9239883087942133	0.27443185240149415	0.4942424801159522	0.6350993297150769	-0.43661969705583514	-0.3096214591273325
STIP1	6	-0.5187521536141433	1	5	0	-0.358323033867443	-0.5828759022898549	0.1708632381042463	-0.4546284049384317	-0.8765800101283574	-0.79875712551845
STK10	6	0.3039091221312842	5	1	0	0.1215218370309552	0.48629640723161316	0.8261788518261586	0.8791481947634088	0.04620427203563793	-0.46323819466465377
STK11	6	-0.9325423890175459	0	6	0	-1.2931726208167396	-0.5719121572183523	-0.3067298357076558	-0.36400445542430493	-1.558407571517599	-1.6484265129650213
STK11IP	6	-0.17657610644825827	2	4	0	0.3482773098019667	0.05469553005590644	-0.07219082699396306	-0.2809613859025535	-1.3869502833738	-0.9982645772881096
STK16	6	-0.1746555217742376	2	4	0	-0.1896898202854822	-0.527543304291429	0.008839831661826558	-0.3611216540742448	0.885668188810429	-0.159621223262993
STK17A	6	0.13372355590432017	3	3	0	-0.04414937385230111	-0.06656467098565066	0.31159648566094145	0.35773806420283805	0.42444057352761533	-0.24982413648655744
STK17B	6	0.03747197494488175	4	2	0	0.01933632807284802	-0.15273908093642152	-0.050176615703708016	0.055607621816915476	0.46481731567416285	0.5762119243320964
STK19	6	-0.07381639173056831	3	3	0	0.30376478622690284	0.6849093108728197	0.053649706921020446	-0.20128249038215706	-0.24452306388214762	-1.7142221652885108
STK24	6	-0.29529196724887097	1	5	0	-0.4504432079086307	-1.0616672853294364	0.09539080313171322	-0.4097177033249153	-0.18086623117282663	-0.07383224229368679
STK25	6	0.04365003026864578	3	3	0	0.7772408204405505	-0.06583337373331766	0.2470291026707434	0.15313343427060921	-0.2289376019245566	-0.6581586339551135
STK26	6	-1.2767290023991438	2	4	0	-1.7901177139091085	0.5151341046356084	-1.1780073741964436	-1.375450630601844	0.46244247068231914	-4.290737006291086
STK3	6	-0.2862565016793721	0	6	0	-0.16736512652632918	-0.40514787683241504	-0.02838317134264301	-0.1480276935857887	-1.0095245172905818	-1.4944907743621956
STK31	6	-0.38164315936133075	2	4	0	-0.050366736129820566	-1.2989774599033352	-1.0359471893507353	-0.7129195825928409	1.4601317880005922	0.9180645634105442
STK32A	6	-0.711727403919796	0	6	0	-0.42576549052131907	-0.3096369870278113	-1.4089517158719598	-0.41274151691550887	-0.997689317318273	-1.5146141671884776
STK32B	6	-0.9616476439058153	0	6	0	-0.6438868895824736	-0.6298665546299782	-1.2794083982291569	-1.321358749824462	-1.343259694953087	-0.28358177407185803
STK32C	6	-0.3436305277813343	0	6	0	-0.1848972924139085	-0.11256371009834698	-0.040761295940719755	-0.8235159039623179	-1.464044454691443	-0.5023637631487601
STK33	6	0.0822847835304309	4	1	1	0.07352336769211387	-0.031536340827765574	0.15802543832829574	0.09104619936874792	1.4601317880005922	0.0
STK35	6	-0.27886959597025696	2	4	0	0.1679768710600147	-0.6102516632501249	-0.135886456031872	0.27581465650782366	-0.4218527359086419	-0.5823631896590626
STK36	6	-0.7385765857760027	0	6	0	-0.7573015168643646	-1.478980265466286	-0.06753742195194734	-0.7198516546876408	-1.284446902928312	-0.3096214591273325
STK38	6	0.22673798076332896	3	3	0	0.6538971987717344	-0.06287308604722641	-0.17985986170352408	-0.011395834420311779	0.885668188810429	0.4648717959469697
STK38L	6	-0.0035843361116856265	3	3	0	0.3122884367515981	-0.1553732673708179	0.00787170353246136	-0.015040375755832613	-0.5615241220136173	0.2324954541790918
STK39	6	-0.6551168823981746	0	6	0	-0.27403447526847646	-0.4249197256836563	-0.7694762081499755	-0.6556098884193533	-0.6546238763769958	-0.8086914596215387
STK4	6	0.4345325976538319	4	2	0	0.5857078021096149	-0.014978486445900607	0.3385594533458578	0.530505741961806	-1.0311450898703836	1.1112383069555523
STK40	6	-0.45153746908570414	2	4	0	0.22226408351875637	-0.6488737176126858	0.2123086524359552	-0.33428392640801174	-0.5687910117633965	-2.579714739463043
STKLD1	6	-0.43202719413279933	1	5	0	-0.5307648813008967	-0.9473469196528965	-0.0933332812630514	-0.33328950696470194	-0.8352962824118926	0.37633156458264505
STMN1	6	0.3915958265441777	5	1	0	0.3737003741615763	0.1576481275146424	0.5348288733972306	0.4721377730291061	-0.16883808186630622	0.40949127892677906
STMN2	6	-0.8647604643143638	2	4	0	0.163383912767064	-1.46847236007627	0.033525853124092064	-0.2610485685524577	-1.9965325866604602	-2.23708888728288
STMN3	6	-1.280313950228695	0	6	0	-1.704098005836706	-1.043676991783566	-1.237737823566916	-1.322890076890474	-1.4099427001771985	-0.8544284668845563
STMN4	6	0.04079111404994179	3	2	1	1.2126983404076095	-0.5864826941030978	-0.20035606603437306	0.08158222809988358	0.5888999505350696	0.0
STMND1	6	-0.1750963574181933	1	4	1	-0.021694033315610817	0.5118421695539446	-0.5222328946058084	-0.32849868152077577	-0.997689317318273	0.0
STMP1	6	-0.13309480122302642	2	4	0	0.481910316880783	-0.419430869397595	-0.040728587850676234	-0.2254610145953766	-0.2396346265932019	0.10170856737107936
STN1	6	-0.05624035105137137	2	4	0	-0.06003093916468405	0.4307352022197142	0.22396732753391557	-0.0524497629380587	-0.8508379926036165	-1.6826205639400502
STOM	6	0.2068373307120459	4	2	0	0.5073129666001126	0.09958106926780275	0.31409359215628907	-0.024374678799169658	0.4596836829332078	-0.7301699634947543
STOML1	6	-0.29803149199210655	0	6	0	-0.5526339478964539	-0.1654409646252839	-0.1904439766913022	-0.03208577335162488	-1.2091665302174182	-0.4056190072929109
STOML2	6	-0.3642945494348684	1	5	0	-0.45760027414146265	-0.2534692749372818	-0.2709888247282741	-0.7665625782736964	-1.242583590822011	0.07000386810986647
STOML3	6	-0.2112120616351284	1	4	1	-0.4457831954408764	-0.031536340827765574	-0.3908877824424912	0.24985124151102545	-1.5818807673266015	0.0
STON1	6	-0.07424964069235918	3	3	0	0.022031564301602025	0.04597823513450461	-0.17053084568632038	0.24608429408077193	-0.18266667144495674	-0.23171577366113638
STON2	6	-0.47562664661347087	2	4	0	-1.2106923391616344	1.8191553898771244	-1.0820534079614303	-0.6676715191550837	1.0044300586325046	-0.28358177407185803
STOX1	6	-2.4328442012187814	0	6	0	-2.3894548684147976	-2.534179107755607	-2.4762335340227652	-2.9267293676715855	-1.120977516303504	-1.3747347544715982
STOX2	6	-0.3797320599748957	2	4	0	-0.6877803800705413	-0.8930797617967605	0.12457117122143035	0.06450815063180038	-0.24452306388214762	-0.5149410560676437
STPG1	6	0.9919791834023258	6	0	0	1.3328762003003256	0.9210587925450744	0.5993669337496343	0.6076253375256147	1.0628995742595773	2.432678730599022
STPG2	6	-0.19119891248173637	2	4	0	0.36623311568900796	-0.22277660170047975	-0.4789646677558044	0.15636501840149597	-0.640990826138943	-0.159621223262993
STPG3	6	0.0032456385800507803	3	3	0	-0.13251734937898751	0.08960945195459225	-0.08311817479449068	-0.717127871835284	0.7329836966567322	1.0553835417200963
STPG4	6	0.2687925207370283	3	3	0	-0.30788817412088476	-0.04310418372138769	-0.27013448728935807	0.5806892251954443	0.5888999505350696	1.7778582618144987
STRA6	6	-0.06722973508304864	3	3	0	-0.7645757766239061	0.08960945195459225	-0.22406892212068952	-0.47552799448200456	1.4190818779663632	0.9180645634105442
STRA8	6	-0.015768170413882787	1	3	2	0.3387973800692433	-0.031536340827765574	-0.3753192340464923	-0.22026781359306014	0.0	0.0
STRADA	6	-0.11253897228816934	1	5	0	-0.15124570228265188	-0.4105998057235656	0.0640862223309151	-0.050371904559784575	-0.2985205958359991	-0.07383224229368679
STRADB	6	0.04844628590937283	3	3	0	-0.13342164765208864	0.11354184573436932	0.45578615616179086	-0.016649273915623652	0.7203374391039965	-0.1651268548356173
STRAP	6	-0.056250645501172425	3	3	0	0.6364327864825348	0.02329029943424743	0.02868262452640913	-0.13579159043659228	-0.3356288416932638	-0.824638444390728
STRBP	6	0.5048860256013212	6	0	0	0.5449002552556728	1.3371645867206654	0.18318810959685639	0.1808102078517888	1.044679476114652	0.4648717959469697
STRC	6	-0.0065468154893896235	1	3	2	-0.013093630978779247	0.8819896659731721	-0.2815911974528166	-0.28413703214504576	0.0	0.0
STRIP1	6	-0.2872636978837937	1	5	0	0.05285119986999742	-0.1453256324421015	-0.23581813603722246	-0.3387092597303649	-0.9571566971912988	-2.1087548609613314
STRIP2	6	0.22296280380841949	5	1	0	0.673832964140658	0.3251620364663901	0.22060757012268128	0.22531803749415769	0.03276662238466033	-1.169415157531287
STRIT1	6	8.528244680783281e-06	3	1	2	0.20370774649548862	-0.031536340827765574	1.7056489361566562e-05	0.7946622879100114	0.0	0.0
STRN	6	0.01111621856011924	3	3	0	0.14982598247661283	-0.1838495702630487	0.2339898179241624	0.04083553492282821	-0.1824779435971413	-0.01860309780258973
STRN3	6	-0.2390372787289503	2	4	0	0.44083936663460577	-0.32835797247068044	0.005638004761931548	-0.14971658498722018	-1.0469068342427406	-0.4056190072929109
STRN4	6	-0.20659106829011553	1	5	0	-0.12960036250837303	0.5674753455126464	-0.4179168372705768	-0.033111147043654476	-0.5210342173976308	-0.28358177407185803
STS	6	-0.048037256227032366	2	4	0	-0.07763150038395761	-0.018443012070107123	0.0636019245441588	0.2520143794966154	-0.27849426341343	-1.4062546537638925
STT3A	6	0.0035388758509760088	3	3	0	0.13469805262972834	-0.2879540580058704	0.11721410212462224	-0.11013635042267023	-0.4509622514482112	0.33848396371514067
STT3B	6	0.014029824358765097	3	3	0	0.1379286023705273	-0.10986895365299709	0.322340482576541	0.2066573465955317	-0.1588699704681389	-1.268684144436203
STUB1	6	-0.42462418867830953	0	6	0	-0.28209319628051155	-0.4183889393010478	-0.28313897070724625	-0.43085943805557125	-0.8569370850971456	-0.9868869150963047
STUM	6	-2.4613757325450134	0	6	0	-1.8712912982351275	-3.701453183093792	-1.9360873103238005	-2.5045127527035325	-2.7316392137523584	-2.418238712386495
STX10	6	-0.1574356675093993	0	6	0	-0.06072331397928732	-0.20398208856030564	-0.0627736706564983	-0.25903834974196727	-0.11088924645849296	-1.0445137868673386
STX11	6	0.3487510948092849	4	2	0	0.3300220485864509	0.3867180982551579	0.3674801410321189	0.4271802158779865	-0.6112208881595707	-0.3245288275629541
STX12	6	-0.2092417940547966	1	5	0	0.19513927245645624	-0.33555536314901335	-0.2841140597588021	-0.1867678144484568	-0.17824247298087048	-0.23171577366113638
STX16	6	0.25167283559186204	4	2	0	0.22855567971106794	0.3473905547909082	0.6833541130833458	0.27478999147265615	-0.43661969705583514	-0.4056190072929109
STX17	6	-0.10220385433080437	1	5	0	-0.01906509919496191	-0.063732831683315	-0.14067487697829373	-0.2702359262980285	0.1975711623392855	-0.9299482850804406
STX18	6	0.054082619530613885	4	2	0	0.008146350310185735	0.3730710519613374	0.10001888875104203	0.13088991948232742	-1.284446902928312	-0.28358177407185803
STX19	6	-1.4910398840278716	0	6	0	-1.2307387533153893	-0.9135260068009377	-1.2987241350521876	-1.6833556330035557	-3.3177661977157875	-2.23708888728288
STX1A	6	-1.7058348957929366	0	6	0	-1.603665259458421	-0.46929116465487386	-1.808004532127452	-1.539400375095623	-3.902574323285804	-3.0753437125942944
STX1B	6	-0.05120600586418311	2	3	1	0.20370774649548862	-1.46847236007627	-0.6186287873873955	-0.10241201172836623	3.286389538923677	0.0
STX2	6	-0.361631539306436	1	5	0	-0.24534465427750662	-0.3803819578286487	-0.44397806076437263	-0.3428811207842233	-0.40978140870063484	0.19558984331614182
STX3	6	0.08352422279956428	3	3	0	0.3892562202412484	0.6008262732777956	0.2789305668289339	-0.11188212122980534	-0.42892237033794967	-0.435232492019761
STX4	6	0.009192268943782667	3	3	0	0.0320749224532757	-0.5730401887018437	-0.013690384565710367	0.09738479418048396	-2.6229784549612667	0.6148108758670903
STX5	6	-0.031797694378028485	3	3	0	0.09177787861476094	-0.1553732673708179	0.3816933511248797	-0.6712592976962162	-0.8352962824118926	0.7158189753995576
STX6	6	-0.723699718894731	0	6	0	-0.34521787533263115	-1.058484642778799	-0.6048828385960539	-0.12602080957913664	-0.842516599193408	-4.850917442985517
STX7	6	0.012378451722716122	3	3	0	0.12782992416411343	-0.5561841940663772	-0.08981560272487776	0.39497964599599555	-0.07695166392564712	0.10170856737107936
STX8	6	0.02322795059262961	3	3	0	-0.0234194879413665	0.23839208407863044	0.06987538912662572	-0.12058779117279483	0.4111713722931847	-0.28358177407185803
STXBP1	6	0.7013911738324952	5	1	0	0.7464377725183295	0.23541535703976102	0.7123683662888425	0.6904139813761478	-0.6726130417719021	1.1415610514031047
STXBP2	6	-0.6012390608171885	1	5	0	-0.2889521148334394	-0.9135260068009377	0.32955561151734303	-5.691783736327949e-06	-2.5811093043040962	-2.23708888728288
STXBP3	6	-0.08043068988371882	3	3	0	0.2859112147691816	0.10337250677163912	0.020350059772201945	-0.35087414068371103	-0.18121143953963958	-2.418238712386495
STXBP4	6	0.2296322606461665	5	1	0	0.21566338795302453	0.5476271839839857	0.6053985734834662	0.24360113333930844	-0.17519284854014705	0.020085326555812077
STXBP5	6	0.1199443001561975	3	3	0	0.33304627451066526	0.41741843718930305	0.30621711583888267	-0.0755824969887966	-0.06632851552648766	-0.32982356299686
STXBP5L	6	-1.3656543285651532	1	5	0	-1.696135426545176	-0.04910891120646643	-1.8444438788614361	-1.2166944899418288	0.5888999505350696	-1.5146141671884776
STXBP6	6	0.425120609049193	4	2	0	0.22064209259006606	1.3122923751047009	-0.06369853189937968	0.62959912550832	1.1750812506166026	-0.159621223262993
STYK1	6	0.5876589005440584	4	2	0	0.7627792771565614	2.5987203631467595	-0.026666941064858563	0.41253852393155555	-0.997689317318273	1.7778582618144987
STYX	6	-0.015874193926687763	3	3	0	0.02545102663915344	0.020695544401790222	0.23500812191372678	-0.05244393225516575	-0.44422378773425475	-0.11497443039693955
STYXL1	6	0.26674005616227503	4	2	0	0.43150959777437947	0.4620172480348481	0.2909421099563394	0.24253800236821066	-1.257793981699625	-0.3096214591273325
STYXL2	6	0.20467192003844237	4	2	0	0.29277305811124066	1.2146554213457623	-0.12101332884569649	0.23509570887567377	0.17424813120121097	-2.23708888728288
SUB1	6	0.10723404514169133	5	1	0	0.5045753367429193	0.5522523138200621	0.14293177072232766	0.071536319561055	-0.37800788235993954	0.07000386810986647
SUCLA2	6	0.09892236955087608	5	1	0	0.6358208956030706	0.05219003003684408	0.07726975916188472	0.24347502219143724	0.12057497993986743	-0.46323819466465377
SUCLG1	6	-0.5176665579235518	1	5	0	-0.3319152975328099	-0.8789007831308941	-0.5207244497410999	0.036855981792977666	-0.5146086661060036	-2.1087548609613314
SUCLG2	6	-0.1855230445971463	2	4	0	0.3362919282145427	-0.3851645370947061	-0.2940944252686455	0.015953290791664188	-0.07695166392564712	-1.353892282798859
SUCNR1	6	-1.4732637849253947	0	6	0	-0.24645461464490825	-1.478980265466286	-0.7986297990158964	-1.4675473043845035	-2.3182292240807447	-1.5146141671884776
SUCO	6	0.05842462362764422	4	2	0	0.04417574023841464	0.3354928194380937	0.24339131016695337	-0.0289114808461699	-0.13720543698066212	0.0726735070168738
SUDS3	6	0.04211056127721502	3	3	0	0.2787843894989872	-0.14118380094169325	0.26260329248570313	-0.29173896193981985	-1.1015233897430878	0.2254049234961233
SUFU	6	-0.170208645646321	2	4	0	-0.3076747193097873	0.19557527308294098	0.09309877793676336	-0.032742571982854685	-0.6724435663874342	-1.437658997476821
SUGCT	6	-0.13331043411803734	1	5	0	0.47618632198680455	-0.7857908533819602	-0.18786265654232093	-0.07875821169375374	-0.058656537285261656	-0.7139347799339211
SUGP1	6	-0.06951001094299047	3	3	0	-0.3287436077721373	0.12776859375199567	0.03258448481246656	-0.4409307770392461	-0.1716045066984475	0.22978472910797398
SUGP2	6	-0.2880607574963794	0	6	0	-0.28633192943617436	-0.4012645196087026	-0.2897895855565844	-0.11005064851877844	-0.17642258691283885	-0.46323819466465377
SUGT1	6	-0.1577833219586542	2	4	0	0.11738027959364494	-0.2148276761170207	0.14991354757414488	-0.10073896780028768	-0.4719658448596329	-0.7870482770448897
SULF1	6	-0.8777122005717651	1	5	0	-1.5866046412690809	-0.7169081381325784	-1.038516263010952	-0.3829175916362848	1.7045087715970755	-3.0753437125942944
SULF2	6	1.3082455540851412	6	0	0	0.9848434801622097	1.220134742446327	1.971971949200789	1.3963563657239555	2.0556517048116065	0.7521550990321377
SULT1A1	6	0.6976734971636096	4	2	0	0.9624653563627958	0.6293441482225592	-0.04146037119000767	0.76600284610466	-0.997689317318273	0.9180645634105442
SULT1A2	6	0.20775743965021093	4	1	1	0.8736103540938213	-0.9135260068009377	0.3339326512005383	0.08158222809988358	0.0	2.432678730599022
SULT1A3	6	0.14548154292070184	3	1	2	0.595544965865676	0.0	0.5378925215199849	0.2909630858414037	0.0	-2.23708888728288
SULT1A4	6	0.0	0	0	6	0.0	0.0	0.0	0.0	0.0	0.0
SULT1B1	6	0.1529093765274906	5	1	0	0.034032857765669444	-0.5864826941030978	0.417606322933187	0.11022890973883936	1.4190818779663632	0.19558984331614182
SULT1C2	6	1.541302193561192	5	1	0	2.1645398237118396	0.8819896659731721	3.2662751006998123	-0.22026781359306014	3.0009626452929647	0.9180645634105442
SULT1C3	6	-0.4239824214467367	0	6	0	-0.39608813706935386	-2.4378184151745113	-0.1847218950903693	-0.45187670582411954	-0.12174897932600937	-1.5146141671884776
SULT1C4	6	0.376993709740465	5	1	0	0.4798767872509413	0.9228361814870087	-0.1649690646352826	0.27411063222998866	2.3443632229399523	0.2254049234961233
SULT1E1	6	-0.00839292243550116	3	3	0	-0.5682745627273547	0.35068302980085453	0.33085655817695026	0.10496313445500705	-0.12174897932600937	-1.5146141671884776
SULT2A1	6	-0.29216125544668936	1	4	1	-1.381424270008999	-0.031536340827765574	-0.5527861700656131	0.3160187593275535	-0.997689317318273	0.0
SULT2B1	6	-1.051081674557146	2	4	0	0.25416445053904935	-1.2989774599033352	-0.8031858892109567	0.08158222809988358	-1.5818807673266015	-2.71626050467088
SULT4A1	6	-0.7331560884332754	0	5	1	-0.013093630978779247	-0.9135260068009377	-0.5527861700656131	-1.0624038416495027	-0.997689317318273	0.0
SULT6B1	6	0.0	2	2	2	-0.8278624238103052	1.4253681763548822	0.15802543832829574	-0.8894300818726154	0.0	0.0
SUMF1	6	-0.29171916797098363	2	4	0	0.697012266175074	0.1078629535308413	-0.15441027650767047	-0.4290280594342968	-1.7056827709832174	-2.71626050467088
SUMF2	6	-0.07360436535074766	3	3	0	0.029453914750973365	-1.187551493462185	-0.15255180183740347	0.13731331973026117	0.005343071135908151	-1.3747347544715982
SUMO1	6	0.29359999610767473	4	2	0	0.8123257212884307	0.19831689177999	0.38888310043535945	0.39788214177406633	-0.9947017843288934	-0.3096214591273325
SUMO2	6	-0.5468406626631022	0	6	0	-0.2511789484248337	-0.6259121772725376	-0.303953454754911	-0.46776914805366676	-1.021496423606148	-2.1087548609613314
SUMO3	6	-0.22788676268471608	1	5	0	-0.4039080115613145	0.06448431993713122	-0.054564605625853524	-0.1772792619560022	-0.27849426341343	-1.6484265129650213
SUMO4	6	-0.11013390679653007	2	3	1	0.13937162589966134	0.0	-0.4723517930623389	-0.22026781359306014	2.644780341586179	-1.5146141671884776
SUN1	6	1.6218781007975587	6	0	0	1.9344424653896706	1.6061694134182467	1.7747786497191607	1.6375867881768706	1.6034295231037499	0.19558984331614182
SUN2	6	0.19956239721054692	4	2	0	-0.000450197754659154	-0.09610584150602985	0.8482659215429438	0.09496234374860713	0.3041624506724867	0.7158189753995576
SUN3	6	0.06580588093694717	3	3	0	0.2562427544391641	-1.8682643010835909	0.3339326512005383	-0.12463099256526977	1.6470910242679058	-1.5146141671884776
SUN5	6	-0.13299740955947936	3	3	0	0.1671225470551928	0.35068302980085453	-0.43311736617415153	-0.5409191277108243	-1.5818807673266015	2.432678730599022
SUOX	6	-0.32277717447006227	1	5	0	0.1090469481331362	-0.49953617607200895	-0.0038256227107336116	-0.2357729402394897	-0.40978140870063484	-3.0753437125942944
SUPT16H	6	-0.3771442799794169	0	6	0	-0.18662531958778805	-0.726791462715799	-0.09331897981132631	-0.5044644234722764	-1.5795677909006494	-0.24982413648655744
SUPT20H	6	-0.1701471142039508	1	5	0	-0.08160138864353161	-0.5762224668990532	-0.08897635022678418	-0.2513178781811174	-0.28995224831909905	0.10170856737107936
SUPT20HL1	6	0.13455660550412785	4	2	0	0.07352336769211387	1.4253681763548822	-0.026666941064858563	-1.763198405512372	0.46244247068231914	0.19558984331614182
SUPT20HL2	6	-0.10749028478512435	2	3	1	0.5032656631809864	0.5118421695539446	-0.2149805695702487	-0.5875800401796717	-0.997689317318273	0.0
SUPT3H	6	-0.32493437447656337	1	5	0	0.15725792449203801	-0.29806829770168886	-0.3221837664377878	-0.7452753229362914	-1.0983049546939698	-0.32768498251533895
SUPT4H1	6	-0.30085663327545187	2	4	0	0.3027917401275748	-0.4012645196087026	-0.20044874694220116	-0.403407030232402	-0.6161847843621269	0.020085326555812077
SUPT5H	6	-0.2384761091842884	1	5	0	-0.3369634769718459	-0.9671785194945577	-0.1260272309629027	-0.21022535875569082	-0.266726859612886	1.1415610514031047
SUPT6H	6	0.28211374410888856	6	0	0	0.69010180155535	0.5813499421506583	0.20547560627572237	0.15330862082489904	0.35875188194205476	0.19558984331614182
SUPT7L	6	0.11311776500571424	4	2	0	0.14570620338674312	0.1078629535308413	0.11837257648058719	-0.5000907830613981	-0.6952083023313471	1.0553835417200963
SUPV3L1	6	-0.2678656466821039	1	5	0	0.23048564110548897	-0.16796364042848788	-0.23566453820625322	-0.30006675515795456	-0.8020980590463296	-1.3747347544715982
SURF1	6	-0.08777389592559248	2	4	0	0.6410484438368051	-0.17586125568986333	-0.006709709984878742	0.18602874898222677	-0.16883808186630622	-0.6946476058864488
SURF2	6	-0.08777389592559248	2	4	0	0.6410484438368051	-0.17586125568986333	-0.006709709984878742	0.18602874898222677	-0.16883808186630622	-0.6946476058864488
SURF4	6	-0.43202719413279933	1	5	0	-0.5307648813008967	-0.9473469196528965	-0.0933332812630514	-0.33328950696470194	-0.8352962824118926	0.37633156458264505
SURF6	6	-0.3380581428321492	0	6	0	-0.2957343278356497	-0.3803819578286487	-0.06369853189937968	-0.01328172265319072	-0.4542649754970185	-3.987120034889425
SUSD1	6	-0.504915276036435	0	6	0	-0.13450992967754116	-0.31444845039308866	-0.36716557007759754	-0.8388353907709081	-1.598765894528797	-0.6426649819952726
SUSD2	6	-1.2614787977482476	0	6	0	-1.263110152403181	-1.2598474430933142	-1.208999267938379	-1.0369666395113035	-1.9947765492031362	-1.7142221652885108
SUSD3	6	0.043336204225688846	3	3	0	1.821654605031934	-0.7169081381325784	0.23412091467045126	0.27562605085111747	-0.14744850621907357	-2.71626050467088
SUSD4	6	-2.4018980193832062	0	6	0	-2.5866638279613183	-2.7101089509072604	-1.2467221927860437	-2.043562842563417	-2.2171322108050937	-3.602093888130309
SUSD5	6	-1.6828692153118094	0	6	0	-1.1847713047471118	-2.1809671258765073	-0.27013448728935807	-0.9940239953851058	-2.3182292240807447	-2.71626050467088
SUSD6	6	-0.2814541081678499	1	5	0	-0.3909805196068854	-0.6222034457541046	-0.2367455600479973	-0.32616265628770247	-0.1331758495264701	0.02108224744239351
SUV39H1	6	-0.4941848420691828	1	5	0	0.038262117826208364	-0.5835633325412637	-0.17985986170352408	-0.4048063515971019	-1.824883711760187	-0.6426649819952726
SUV39H2	6	-0.45451633929130075	0	6	0	-0.4906437392815537	-0.4183889393010478	-0.1328769715669056	-0.1880769934463995	-1.38248697566768	-0.7301699634947543
SUZ12	6	-0.5419159032978598	1	5	0	-0.8344015723778955	0.05219003003684408	-0.06174940801224338	-0.7670282541728968	-0.31680355242282277	-1.5544413042904033
SV2A	6	-1.6322559028443946	0	5	1	-1.9769692358746749	-1.478980265466286	-1.4089517158719598	-1.7855315402225034	-2.3182292240807447	0.0
SV2B	6	2.2416824382539002	6	0	0	2.5708234581382055	3.6781634684429423	2.409241706703132	2.0741231698046683	2.0226665855196675	0.9180645634105442
SV2C	6	0.06924449378954955	4	1	1	-0.40237810710374045	0.8819896659731721	0.033525853124092064	0.10496313445500705	0.0	2.432678730599022
SVBP	6	-0.18829004534507998	2	4	0	-0.358323033867443	-0.02148309250363134	0.11317553364789479	0.1439246637880114	-0.3550969981865286	-0.824638444390728
SVEP1	6	-2.4211133541520127	0	6	0	-2.8582664234027053	-1.537581127467666	-2.499297791965323	-2.1777288377661863	-2.3429289163387024	-4.146900895887533
SVIL	6	-0.30720212433662386	1	5	0	-0.15186459423098064	-0.4625396544422671	0.14959311281186816	-0.06191193896377234	-0.8251731554905688	-3.602093888130309
SVIP	6	0.44676621038939324	5	1	0	0.20004511722729656	0.5392842267455045	0.8949487040570592	0.5485323963731608	-0.06632851552648766	0.354248194033282
SVOP	6	-1.6236708515124052	0	6	0	-0.40237810710374045	-0.9862746351104188	-1.809162620922362	-1.4381790821024485	-1.9965325866604602	-2.71626050467088
SVOPL	6	0.06605991396373626	4	2	0	-0.02777543740859778	0.8819896659731721	0.06258355491398776	0.06953627301348475	0.46244247068231914	-1.5146141671884776
SWAP70	6	0.11813873871801883	3	3	0	-0.2958311500634303	0.4408966065377369	0.7647169833318097	0.6019815438477361	-0.461999476987212	-0.20461912910169922
SWI5	6	0.0782818511354697	3	3	0	0.5153093965137274	0.26389106785228655	0.2833229420824539	-0.10732736558134714	-1.3289492143330244	-0.12890479554698242
SWSAP1	6	-0.563164926919884	0	6	0	-0.44353021831548123	-0.5490857458158809	-0.2224779541005475	-0.577244108023887	-0.8111898535022446	-1.2932146115690832
SWT1	6	0.004797349830611974	3	3	0	0.01801202148382508	-0.06686642321845948	0.08165280190707147	-0.008417321822601131	0.142098018445882	-0.15156786054437443
SYAP1	6	-0.4540821987008892	2	4	0	0.034062301528650085	-0.7986249996828834	-0.10953939771889498	-0.9332732898414613	0.04493676803365432	-1.2489611625573769
SYBU	6	1.5661077966018215	6	0	0	1.0090852755073043	1.4681600006965687	1.4544397577648	1.6640555925070744	1.9658525991338802	1.8069719557992978
SYCE1	6	0.6367073536042239	4	2	0	-0.20748012263994986	0.9056293830761868	0.4907037177261597	0.7827109894822881	-0.997689317318273	0.9180645634105442
SYCE1L	6	0.5636288355981143	5	1	0	1.2990488641444102	-0.44289612472870865	0.21194744627306328	0.9153102249231653	0.17424813120121097	0.9180645634105442
SYCE2	6	-0.30406017874145164	2	4	0	-0.19661891386941122	0.7577494822153317	-0.41150144361349206	0.09412780533302323	-1.051390606038133	-3.80741348507062
SYCE3	6	-0.245239577895902	1	5	0	-0.053851010553754186	-0.9671785194945577	-0.29159322653652087	-0.19888592925528314	0.06933882013588111	-3.0753437125942944
SYCN	6	0.0	2	2	2	0.3387973800692433	-1.46847236007627	0.5113995872196592	-0.15002589691007717	0.0	0.0
SYCP1	6	0.33740749788267965	4	2	0	-0.2871188786678349	-0.44289612472870865	0.5113995872196592	0.4792251524492175	1.4601317880005922	0.19558984331614182
SYCP2	6	0.2982309783880237	6	0	0	0.07204649746094027	0.3915849945027903	0.269267980393205	0.4392523002264861	0.3271939763828424	0.2254049234961233
SYCP2L	6	1.6971321848844896	5	0	1	0.6458222811570349	1.87315528359153	1.631157948580453	1.7631064211885261	0.0	3.827498811626432
SYCP3	6	-0.04569022880090701	2	4	0	-0.03859475987200667	-0.052785697729807346	-0.2302645168059818	0.5153781153242472	0.46244247068231914	-1.5146141671884776
SYDE1	6	-0.5104920161291198	0	6	0	-0.6272584234079117	-0.1551976184739754	-0.3937256088503278	-0.3459454498082968	-2.6229784549612667	-0.9299482850804406
SYDE2	6	-0.6278217128669408	1	5	0	-1.6691271784054762	-0.058408275886810745	-0.7346092083362508	-1.1358562426248837	-0.5210342173976308	0.7521550990321377
SYF2	6	-0.11634798806236879	1	5	0	-0.139133276717478	-0.683003053234517	-0.09356269940725959	-0.09045802844599571	0.10485669008241771	-3.80741348507062
SYK	6	-0.06087448966300468	2	3	1	-0.5791669227328984	-1.5558287492013392	0.08318340291487014	0.09104619936874792	-0.12174897932600937	0.0
SYMPK	6	-0.355157603953705	1	5	0	-0.12354079133763207	-0.4920341302888902	-0.21828107761851978	0.16272107588702944	-0.8294153838396507	-1.7142221652885108
SYN1	6	-0.7562317729811625	0	6	0	-0.051601210652458374	-0.7797877930445187	-0.7326757529178063	-0.47253818789606505	-1.7056827709832174	-0.9299482850804406
SYN2	6	0.17534151490042726	3	2	1	0.7817894023339411	0.35068302980085453	0.47408824184672294	-0.2610485685524577	0.0	-2.71626050467088
SYN3	6	-0.015768170413882787	2	3	1	-0.22720119157817975	-0.031536340827765574	0.5730220407841621	-0.15002589691007717	1.173091400543398	0.0
SYNC	6	-0.4669451479792124	2	4	0	-0.412856078560794	0.5155650303822417	-0.7241860736568793	-0.8128165680017312	-0.5210342173976308	0.7521550990321377
SYNCRIP	6	-0.28847566869823815	2	4	0	-0.44958308113280054	-0.17003710524219962	0.11953657811971485	0.03435379125269211	-0.8324696111972738	-0.4069142321542767
SYNDIG1	6	-0.3171395293874216	2	4	0	-0.4612896063324641	0.5118421695539446	-0.5526304407495934	-0.17298945244237918	1.4601317880005922	-1.5146141671884776
SYNDIG1L	6	-0.062315496282634886	1	3	2	0.22653461611689263	-0.7555989495216251	-0.2689188804140161	-0.12463099256526977	0.0	0.0
SYNE1	6	1.0995283711224237	6	0	0	0.4451036073614989	1.989826322590134	2.371633811531914	1.5543318802687471	0.6447248619761003	0.4648717959469697
SYNE2	6	0.158673674903258	4	2	0	0.12811304026983095	0.18923430953668507	1.1455835880829226	0.7404522127193403	-0.5722927562342743	-1.2489611625573769
SYNE3	6	0.0010018515004357464	3	3	0	-0.37271053103392315	0.5826630215378761	0.659112371708078	0.3265325305638256	-0.6952083023313471	-0.3245288275629541
SYNE4	6	-1.1532460769335837	0	5	1	-0.7171829588796561	-1.5558287492013392	-0.7706700685155194	-1.9686674779876112	-1.5358220853516478	0.0
SYNGAP1	6	-0.7869731816459486	0	6	0	-0.9277011887645648	-0.8103399213259799	-0.21836410524062533	-0.7636064419659174	-1.2168729012268256	-0.32982356299686
SYNGR1	6	-1.6003353110519418	0	6	0	-1.872248231328421	-1.6968780762146336	-1.6187898547772823	-1.539400375095623	-1.5818807673266015	-0.9299482850804406
SYNGR2	6	0.386891543335691	5	1	0	0.9967681348379065	1.3323475335078099	0.14234393549966828	-0.2785769510388163	0.1975711623392855	0.5762119243320964
SYNGR3	6	0.16676881650965414	5	1	0	0.1795121970584206	0.9282476487085685	-0.08781584315734925	0.1540254359608877	0.5631230110251626	0.020085326555812077
SYNGR4	6	-0.19675734092569241	2	4	0	-0.28608585041258916	-0.10742883143879567	0.2761405596174864	0.06419478452415195	-0.5615241220136173	-0.8544284668845563
SYNJ1	6	0.12037251386814818	4	2	0	0.06467793036594749	-0.7192771833906981	0.2795648628273799	0.17606709737034887	0.4711302590985209	-1.1134001303415655
SYNJ2	6	-0.013367079942331994	3	3	0	-0.2951274389028158	0.34760403439438825	0.14210392198164223	-0.1788981404378207	-0.16883808186630622	0.21712871640868192
SYNJ2BP	6	0.5478997782444861	4	2	0	0.5902683292574564	0.799309570895649	0.5055312272315158	-0.0875716641461417	0.6482477549257186	-1.5146141671884776
SYNM	6	-1.7849022219665789	0	6	0	-0.5949590914314875	-2.0086276422283906	-1.5611768017047671	-1.0890655840445094	-2.0856128685907023	-2.954784762821141
SYNPO	6	1.1308200952666512	6	0	0	1.2189996527136544	0.5354732443604782	1.2795941707689242	1.042640537819648	1.5247649705326998	0.12363483111522022
SYNPO2	6	-1.6290228581212491	0	6	0	-0.49364605936968387	-1.624151541557572	-1.7532850970016018	-1.6338941746849263	-2.5355326416212662	-0.5149410560676437
SYNPO2L	6	-2.382363407987213	0	6	0	-1.992062534999088	-2.2170291785754435	-1.6271887450684654	-2.547697637398983	-3.5807234180388696	-2.71626050467088
SYNPR	6	-0.10801163529765587	2	4	0	-1.2801107784233579	-0.04310418372138769	-0.17291908687392404	-0.4091072555689731	2.170780717861671	2.432678730599022
SYNRG	6	0.04367658012526343	3	3	0	0.4835401794871168	-0.970809510735068	0.4404220745087999	0.16118540254421365	-0.6589753586577927	-0.07383224229368679
SYP	6	-0.4781141943809042	0	6	0	-1.3092812178318183	-0.6413224221317466	-0.31490596663006176	-0.19461912723106067	-0.16485191369084484	-0.9982645772881096
SYPL1	6	0.22813112537109936	5	1	0	0.05391310828665752	-0.23166829999442573	0.22647752163422474	0.27909440636101834	0.268574636070146	0.22978472910797398
SYPL2	6	-2.921772307860591	0	6	0	-1.992062534999088	-3.9201310393046773	-2.7682009031268873	-2.335969404843757	-3.696170947624312	-3.0753437125942944
SYS1	6	-0.1093681823298458	2	4	0	0.41207531051024526	0.08584135413177307	-0.17773654628897706	-0.10461507527949454	-0.11412128938019706	-0.6340126789881175
SYT1	6	-1.2469582217794788	2	4	0	-0.9406392855161556	0.29717447589061763	0.32955561151734303	-1.553277158042802	-2.3182292240807447	-3.0753437125942944
SYT10	6	-0.22843889711701781	1	4	1	-0.4077688830275692	-0.04910891120646643	-0.5222328946058084	-0.6824008349786336	0.46244247068231914	0.0
SYT11	6	-0.04256364383550282	3	3	0	-0.10529737835399411	-0.22799759118887142	0.020170090682988473	-0.14626686438615888	0.3601010208612472	0.02082385300106626
SYT12	6	-0.5596349873096308	1	4	1	-0.3636710250976365	-0.7555989495216251	-1.727275852979628	0.09867813288848581	0.0	-1.5146141671884776
SYT13	6	-0.325776046726051	2	4	0	0.1671225470551928	0.8819896659731721	-0.5007381264222199	-0.15081396702988203	-0.997689317318273	-1.5146141671884776
SYT14	6	-0.22144806236435433	2	3	1	0.22653461611689263	-0.44289612472870865	-0.8531929681420594	-0.7604812976343862	0.0	0.19558984331614182
SYT15	6	0.9101586345180717	4	0	2	1.4885568242622695	0.8819896659731721	0.9383276030629711	1.1564075179307969	0.0	0.0
SYT15B	6	0.75292405794921	5	0	1	0.8461390478279899	0.6597090680704301	1.2308935736329558	0.3160187593275535	2.170780717861671	0.0
SYT16	6	-0.11406575172148542	2	4	0	-0.02777543740859778	-1.46847236007627	-0.20035606603437306	0.40052817458142953	-0.997689317318273	2.432678730599022
SYT17	6	0.025348681800984485	3	3	0	0.21721488625736018	-0.058408275886810745	0.20827329569639197	0.10910563948877972	-0.15861114136750043	-2.23708888728288
SYT2	6	-0.7043387404146632	1	5	0	-0.044353948708320434	-2.4378184151745113	0.8532031522184487	-0.28769996452582225	-1.120977516303504	-2.71626050467088
SYT3	6	-0.7523931664633949	2	4	0	-0.8950379684326685	-0.9862746351104188	-1.6116825787216578	-0.6097483644941213	0.46244247068231914	1.7778582618144987
SYT4	6	0.49678787327855745	3	3	0	-0.17951565398628322	1.8191553898771244	-0.5755157824116636	-0.9685361176023606	1.173091400543398	2.432678730599022
SYT5	6	-0.9129758581477677	1	5	0	-1.5215583925073075	-0.8842350383202895	-0.38950359176508575	-0.9417166779752459	0.5888999505350696	-2.23708888728288
SYT6	6	0.28857082970125114	4	2	0	0.10305341755577935	1.4253681763548822	0.47408824184672294	-0.05199880018191827	2.170780717861671	-1.5146141671884776
SYT7	6	0.4850818163386863	5	1	0	0.5148609811201359	0.4553026515572367	0.5280514388499506	0.7730895533525892	0.4383214863146083	-0.6426649819952726
SYT8	6	0.16179724720297273	4	2	0	0.8393845204523722	0.5155650303822417	0.10039730441328487	0.22319718999266058	-1.120977516303504	-1.5146141671884776
SYT9	6	-1.1774272905296874	1	5	0	-1.4310060505562767	-1.2989774599033352	-1.0558771211560396	-0.7129195825928409	0.06367103728208257	-2.23708888728288
SYTL1	6	1.4371060566121194	6	0	0	1.1749801294480924	2.1281814281467	1.4544983470460153	1.4197137661782235	0.6482477549257186	2.7022905968089215
SYTL2	6	-0.9837192505941206	1	5	0	-0.9089538584094421	-1.058484642778799	-0.857877001969642	-1.182692530548446	-1.1582803627531155	0.8542777483179367
SYTL3	6	0.10180598842087485	3	3	0	0.2670916297952619	-0.06347965295351221	-0.06369853189937968	0.3896847777214014	-0.8020980590463296	0.6288711912448477
SYTL4	6	0.5274552978896487	5	1	0	0.28292520184568515	0.7719853939336123	0.8087032639331635	0.05418513517863177	-0.12174897932600937	0.9180645634105442
SYTL5	6	0.3864841272972003	3	3	0	-0.021694033315610817	0.8819896659731721	-0.17291908687392404	0.7946622879100114	1.4601317880005922	-1.5146141671884776
SYVN1	6	-0.06150265930314269	1	5	0	0.7163866520244362	-0.06434878132102373	-0.02070313502011789	-0.12793122273596058	-0.058656537285261656	-0.32768498251533895
SZRD1	6	-0.1121921672588877	3	3	0	-0.32222325638273963	-0.5414169701841507	0.2603208575047038	0.09783892186496423	0.16305037997834493	-1.2780968385028082
SZT2	6	-0.09630067747643478	2	4	0	-0.007667625664413702	0.02329029943424743	-0.18493372928845586	0.15252408129572448	-0.4542649754970185	-0.28358177407185803
TAAR1	6	0.20376864479460255	6	0	0	0.01967239500563256	0.9056293830761868	0.21194744627306328	0.10496313445500705	0.5888999505350696	0.19558984331614182
TAAR2	6	0.4746511880900696	3	2	1	-0.41420604425468976	1.8191553898771244	0.9493023761801392	-0.3014909001002861	1.4601317880005922	0.0
TAAR5	6	0.08094942836734687	4	1	1	0.03999359852011741	0.35068302980085453	0.6879123781914125	0.12190525821457632	-0.997689317318273	0.0
TAAR6	6	-0.7136670441810516	2	4	0	-0.5544145136863723	0.5118421695539446	-1.1016993908364001	-0.872919574675731	0.5888999505350696	-1.5146141671884776
TAAR8	6	0.14638652905562033	3	2	1	0.29277305811124066	1.8191553898771244	0.3402607406443836	-0.07722281404239395	-0.997689317318273	0.0
TAAR9	6	-0.11950823173385772	0	4	2	-0.20748012263994986	-0.031536340827765574	-0.8969609224324175	-0.41078655329015756	0.0	0.0
TAB1	6	-0.42307831149183484	1	5	0	0.06622123269573477	-0.8345009981001756	-0.19564375009469792	-0.2299718386215428	-0.6161847843621269	-1.169415157531287
TAB2	6	-0.3671877292798187	0	6	0	-0.3605575729511914	-0.373817885608446	-0.3511426711259098	-0.29206799955581797	-0.6112208881595707	-1.1134001303415655
TAB3	6	-0.10892134189100178	2	4	0	-0.15267023250477685	-0.0651724512772267	0.30774450859403757	-0.2655207295159254	0.19314486249377794	-0.3096214591273325
TAC1	6	-0.8487031624832573	0	6	0	-1.1446201549009014	-1.46847236007627	-0.5527861700656131	-0.41078655329015756	-2.3182292240807447	-0.28358177407185803
TAC3	6	-0.22676664162703514	1	4	1	-0.2531772172196972	0.8819896659731721	-0.20035606603437306	-0.7251260148965266	-1.5818807673266015	0.0
TAC4	6	-2.925186168730561	0	6	0	-2.392559133944311	-3.3408822387311594	-2.3003263211505227	-2.5094900987299633	-3.696170947624312	-3.987120034889425
TACC1	6	-0.5901103047917098	0	6	0	-0.6358520774840102	-1.5740489485161535	-0.03914713392234592	-0.5443685320994094	-0.17642258691283885	-0.824638444390728
TACC2	6	-0.37590902616598043	1	5	0	-0.3745095897827855	-0.5864826941030978	-0.3773084625491754	-0.13617261288390914	2.644780341586179	-1.5146141671884776
TACC3	6	-0.19547201696395566	2	4	0	0.07825136722000492	-0.2558696866965038	-0.13507434723140754	-0.3434797769117095	-0.7357716373854872	0.23433849557202713
TACO1	6	0.022708639411622045	4	2	0	0.22085291571359944	0.02329029943424743	-0.22886975302492152	0.02212697938899666	0.06933882013588111	-2.71626050467088
TACR1	6	-0.010167921636428323	3	3	0	-0.8418010323296894	-1.5558287492013392	0.32675259057086237	-0.23746455968153857	0.4198533409888685	0.21712871640868192
TACR2	6	-0.48964846169428833	0	6	0	-0.02777543740859778	-0.44289612472870865	-0.05820950304462724	-0.5487428412945436	-0.536400798659868	-1.5146141671884776
TACR3	6	-0.17979707716732074	0	5	1	-0.238580825488945	-0.04310418372138769	-0.12101332884569649	-0.7780173779052632	-0.8580974360801525	0.0
TACSTD2	6	-1.1321408011526175	1	5	0	-0.39608813706935386	-2.655778043919502	0.7608606670438502	-0.6824008349786336	-1.5818807673266015	-2.23708888728288
TADA1	6	0.15521463660690737	4	2	0	0.20420407640511007	-0.2437675988222212	0.45469962225836813	0.10622519680870468	-0.06632851552648766	0.6361492431618032
TADA2A	6	0.6173323621287747	5	1	0	0.25125833090682903	-0.373817885608446	0.5097618628106177	0.7249028614469317	0.9479144264870398	1.1112383069555523
TADA2B	6	-0.2512531311540114	2	4	0	0.02413748140216221	-0.4034041895030116	0.17026175973617708	-0.09910207280501115	-0.46900000063889014	-0.5823631896590626
TADA3	6	-0.1378135666054745	3	3	0	0.4613882122280555	-0.3042039643161836	0.028576831105234568	-0.36209950833405724	0.09295189349585886	-1.0234186313590845
TAF1	6	0.050359805869647944	3	3	0	0.19163594687736518	0.5981393584850601	0.2866048117768889	-0.09091633513806929	-0.17642258691283885	-1.7142221652885108
TAF10	6	0.19909278319064683	4	2	0	-0.28945287344641324	0.3596856042702177	0.21693229848290674	0.20504070388751572	0.19314486249377794	-0.4056190072929109
TAF11	6	-0.4313170730964513	2	4	0	0.05304107644039213	-0.6049942735498073	-0.7638601829371594	0.3003319919989367	-0.2576398726430953	-3.0753437125942944
TAF11L10	6	0.0	0	0	6	0.0	0.0	0.0	0.0	0.0	0.0
TAF11L11	6	0.1083507399617828	4	0	2	0.6744642148139394	0.0	0.135119251823682	0.08158222809988358	0.46244247068231914	0.0
TAF11L12	6	0.0	2	2	2	-0.20748012263994986	0.0	2.246202833244837e-05	-0.05199880018191827	1.173091400543398	0.0
TAF11L13	6	-0.054468255798606924	2	3	1	0.25416445053904935	0.0	-0.43311736617415153	-0.10893651159721385	1.4601317880005922	-1.5146141671884776
TAF11L14	6	0.2133185905282099	3	3	0	-0.03580528962589935	0.8819896659731721	-0.3248309135499774	0.776281563433594	0.46244247068231914	-2.23708888728288
TAF11L2	6	0.0	2	2	2	-0.02777543740859778	0.8819896659731721	0.3375193989962503	-0.07722281404239395	0.0	0.0
TAF11L3	6	0.0	1	1	4	0.3387973800692433	-1.46847236007627	0.0	0.0	0.0	0.0
TAF11L4	6	0.0	0	0	6	0.0	0.0	0.0	0.0	0.0	0.0
TAF11L5	6	0.0	0	0	6	0.0	0.0	0.0	0.0	0.0	0.0
TAF11L6	6	0.0	0	0	6	0.0	0.0	0.0	0.0	0.0	0.0
TAF11L7	6	0.0	0	0	6	0.0	0.0	0.0	0.0	0.0	0.0
TAF11L8	6	0.0	0	0	6	0.0	0.0	0.0	0.0	0.0	0.0
TAF11L9	6	0.0	0	0	6	0.0	0.0	0.0	0.0	0.0	0.0
TAF12	6	0.005245422244638975	3	3	0	0.4951556390401115	-0.49953617607200895	0.1387657377895346	-0.06096837509100084	0.07145921958027879	-0.5940250814726662
TAF13	6	0.22663929539100147	4	2	0	1.3411224393816426	-0.12339052058874156	0.34574696731403876	0.33738627146338995	0.11589231931861299	-0.5940250814726662
TAF15	6	-0.36284612852462383	1	5	0	-0.5754330027369696	-0.15025925431227805	0.06972427461033526	-0.04326025139189049	-0.7850256508789464	-0.6743224585686125
TAF1A	6	-0.33969799315156957	2	4	0	0.5130411632966707	-0.41369610332023	-0.26569988298290914	0.27305630259969815	-0.6326107650920081	-2.71626050467088
TAF1B	6	-0.3572139053622172	1	5	0	0.3269020524833799	-1.7051796587702177	-0.07528386770243944	-0.4048063515971019	-0.6589753586577927	-0.3096214591273325
TAF1C	6	0.43880405200770434	6	0	0	0.8406206493450377	0.5158257635614123	0.8959240838429139	0.3617823404539964	0.26406294486284265	0.020085326555812077
TAF1D	6	0.1905995667270477	4	2	0	0.19248548756015005	-0.11566879848121392	0.27166178091122983	0.3872116205546856	0.18871364589394535	-0.3194020842611005
TAF1L	6	-0.22574716226244373	2	4	0	-0.17951565398628322	1.4690239050360736	-0.27197867053860425	-1.249156783313559	0.5888999505350696	-2.23708888728288
TAF2	6	0.18145954806269793	4	2	0	0.5679711976810973	-0.9155857435063992	0.29358027598951475	-0.10622419656985382	0.06933882013588111	1.1112383069555523
TAF3	6	-0.14715285781452336	2	4	0	0.25125833090682903	-0.8930797617967605	0.11444241491248919	-0.12270120893059921	-0.1716045066984475	-0.9299482850804406
TAF4	6	-0.3860098164562722	0	6	0	-0.3390936073799429	-0.4329260255326015	-0.495782710805206	-0.08736039538975104	-1.912329525100188	-0.3096214591273325
TAF4B	6	-0.8691733142596805	2	4	0	-0.9435385231859068	-0.7948081053334541	0.15058575386325046	0.005165233236045452	-0.9945718416554183	-1.3747347544715982
TAF5	6	0.07994800734829033	4	2	0	0.33989378714915874	-0.1453256324421015	0.05590117789313798	0.10399483680344268	-0.43661969705583514	0.40949127892677906
TAF5L	6	-0.4168234614787343	1	5	0	0.0035725724172475104	-1.3042886431737934	-0.2762109632892038	-0.4912333816658654	-0.3424135412916032	-1.129051464096122
TAF6	6	-0.2886846159994969	1	5	0	-0.2371300046739524	-0.3402392273250414	-0.18900977643974137	-0.961032817235175	0.26406294486284265	-0.9982645772881096
TAF6L	6	-0.1825824194984378	0	6	0	-0.05261938887021733	-0.16116621755121763	-0.036325876276350755	-0.20399862144565795	-0.7902007125723105	-1.1980974119925056
TAF7	6	-0.7771538268070304	1	5	0	0.4830094350004899	-0.9543552640977011	-0.3515122395486996	-0.6998791867295044	-1.598765894528797	-0.8544284668845563
TAF7L	6	0.16939869003462166	3	2	1	0.3387973800692433	0.0	-0.3427544822718851	-0.10893651159721385	1.4601317880005922	1.0553835417200963
TAF8	6	0.17067891162187543	4	2	0	0.23150060339301604	0.4041152261283516	0.10985721985073482	-0.0430541142964147	-0.2239308246781775	0.8868458284310705
TAF9	6	0.08039974537750227	4	2	0	1.0048733108296015	-0.11406389453649446	0.05909092338392519	0.2431690321452571	-0.04337674384874379	0.10170856737107936
TAF9B	6	0.07241430992801945	3	3	0	0.31326807456199113	1.0931546208306733	-0.43632683075262113	-0.07230009655264302	-1.4099427001771985	0.21712871640868192
TAFA1	6	-0.24254557990624226	3	3	0	-0.5682745627273547	0.6597090680704301	0.08318340291487014	-0.7780173779052632	1.173091400543398	-1.5146141671884776
TAFA2	6	-0.7086037647864722	0	6	0	-0.5167025364088933	-0.44289612472870865	-0.5637745331925494	-0.853432996380395	-1.120977516303504	-1.5146141671884776
TAFA3	6	0.2800982543933177	5	1	0	0.32798581339722066	0.23221069538941475	0.4159379699195025	0.6674974903448883	0.09295189349585886	-0.07514535585313631
TAFA4	6	-0.4877107139499779	0	6	0	-0.4612896063324641	-0.04310418372138769	-0.43311736617415153	-0.5141318215674917	-1.5818807673266015	-1.5146141671884776
TAFA5	6	-0.025999400090959135	2	3	1	-0.7839707893725265	1.8191553898771244	-0.5007381264222199	-0.05199880018191827	1.4601317880005922	0.0
TAFAZZIN	6	0.784936425945724	5	1	0	0.9061230786040928	1.2436785998921671	0.6637497732873552	1.0350360791357187	0.6482477549257186	-1.3747347544715982
TAGAP	6	1.282961589797968	6	0	0	1.1701314817262862	1.1302480030704896	1.3957916978696496	0.3424806362143138	2.003273327974692	2.3128846444379545
TAGLN	6	-2.086910243795568	0	6	0	-2.14846278783687	-1.9246245796875665	-2.025357699754267	-2.4380431116906043	-3.158032229012588	-0.159621223262993
TAGLN2	6	0.453669398712619	4	2	0	0.3892695571729323	-0.24980611856441826	0.8702232965957499	0.5811468832600442	0.5180692402523057	-1.480046336757181
TAGLN3	6	-0.45143863984278976	0	5	1	-0.9729453218868509	-0.5864826941030978	-0.43311736617415153	-0.469759913511428	-0.12174897932600937	0.0
TAL1	6	2.341830670886582	6	0	0	3.5824703169937164	1.2824661431904496	3.0606127114180435	2.37077669733521	2.2139614484380017	2.3128846444379545
TAL2	6	0.067559625911841	3	1	2	-0.7839707893725265	0.0	0.135119251823682	0.42832402612172404	1.173091400543398	0.0
TALDO1	6	-0.31828876645285686	0	6	0	-0.10154749689069487	-0.5962331008467574	-0.44578929069304385	-0.19078824221266988	-0.9950338411221384	-0.07015458667648611
TAMALIN	6	0.9175215121302067	6	0	0	1.0451664862278798	0.5746689407717205	1.1914269980492196	0.9683732654586579	0.8666697588017556	0.40949127892677906
TAMM41	6	-0.061780862205537135	3	3	0	-0.16229024708906348	-0.5972852107077076	0.0420268032789437	0.36512389208845786	0.005343071135908151	-0.12890479554698242
TANC1	6	-0.13056316675017676	3	3	0	0.06869722949650647	-0.6664245641674764	0.21634520255080147	0.2055377772739071	-0.42461026767818577	-0.32982356299686
TANC2	6	0.4011328674251029	4	2	0	0.29083158938312526	-0.6114139434408243	0.5114341454670805	0.8061760819390611	-0.15861114136750043	1.6279942040528383
TANGO2	6	-0.561310875184506	1	5	0	-0.8186592985591927	0.21314804526431708	-0.21037449016458964	-0.6080130842630083	-0.5146086661060036	-1.129051464096122
TANGO6	6	-0.10233837995409556	2	4	0	0.27460614057211785	-0.41369610332023	-0.015192129042029823	-0.1894846308661613	-1.824883711760187	0.19558984331614182
TANK	6	-0.5873822205741126	1	5	0	0.7508713347468201	-0.778837764760981	-0.01818206552781998	-0.8125425668222253	-0.5924012514891626	-0.5823631896590626
TAOK1	6	-0.2421325882872507	0	6	0	-0.018432626160240773	-0.37074121740107735	-0.06327548898432056	-0.11352395917342406	-0.5722927562342743	-0.6946476058864488
TAOK2	6	0.1409458844476692	4	2	0	0.12661586503528444	-0.4903755821488254	0.6101182792583062	0.15527590386005397	0.2475860483219572	-1.2489611625573769
TAOK3	6	-0.09210150806744344	3	3	0	0.012547274897384053	0.026407251874556614	0.3713486641558692	-0.19675029103227093	-0.8204141783779066	-0.2364660546287638
TAP1	6	0.13699035060432374	4	2	0	0.044254620678091605	0.22972608053055588	0.5750034335156213	0.2944758658500408	-0.4781685547939407	-0.23171577366113638
TAP2	6	-0.09743279949147299	2	4	0	0.0008582122553209004	-0.018443012070107123	0.16557138843837027	-0.1916302390235387	-0.17642258691283885	-1.9888451625000765
TAPBP	6	0.13221138566588309	4	2	0	0.11738027959364494	0.5570801009592081	0.26068131565027475	0.14704249173812123	-0.29398474088004445	-0.7139347799339211
TAPBPL	6	-0.28038449033401136	1	5	0	-0.18662531958778805	-0.4966831112815666	-0.37414366108023467	-0.10001401479590388	0.46481731567416285	-0.6426649819952726
TAPT1	6	-0.23047697070030537	1	5	0	0.03266759240998951	-0.06569804100046994	-0.21057247090533515	-0.2503814704952756	-0.2576398726430953	-0.8544284668845563
TARBP1	6	0.09436588391953826	3	3	0	0.4373637347203876	-1.3709456553548147	0.21607724443444853	-0.02734547659537201	0.6447248619761003	-1.7142221652885108
TARBP2	6	-0.370182768102983	0	6	0	-0.4749086383714043	-0.6858508099769711	-0.14730025138732827	-0.1624511909435311	-0.2654568978345617	-1.5607647327797913
TARDBP	6	-0.1857969251345415	2	4	0	-0.05714539987599432	-0.31444845039308866	0.5809749597756433	0.02501360818413012	-1.4383299013756803	-1.858058275692064
TARM1	6	0.0	2	2	2	-0.013093630978779247	0.8819896659731721	0.1047580988564718	-0.28413703214504576	0.0	0.0
TARP	6	-0.22895703551548097	0	4	2	-0.30788817412088476	-0.9135260068009377	-0.7194939864132966	-0.15002589691007717	0.0	0.0
TARS1	6	0.07084669980517377	4	2	0	0.04556929469144411	-0.18392464075092363	0.09612410491890344	0.2000027204360526	-0.09554261908001926	0.3101251833386014
TARS2	6	-0.4000761526790799	0	6	0	-0.390370896657525	-0.06319513823459655	-0.35419943784854313	-0.8194680108137069	-0.40978140870063484	-0.6426649819952726
TARS3	6	-0.5020508409752791	0	6	0	-0.2039689524168038	-1.1327376459788754	-0.21113349408236193	-0.1738272734658608	-0.7929681878681962	-4.421523893099098
TAS1R1	6	0.07343395743874037	4	2	0	-0.0015674532996206025	0.06251894131810953	0.15319712879383784	0.08434897355937121	-1.5358220853516478	0.4648717959469697
TAS1R2	6	-0.06087448966300468	2	3	1	0.20370774649548862	-2.1809671258765073	-0.5755157824116636	1.1564075179307969	-0.12174897932600937	0.0
TAS1R3	6	0.5028406175288321	5	1	0	0.10005185198147748	0.9056293830761868	0.011751662145663033	-0.15134395443880067	2.170780717861671	0.9180645634105442
TAS2R1	6	0.2160835119003841	4	2	0	0.2562427544391641	1.8191553898771244	0.1759242693616041	-0.2610485685524577	-0.997689317318273	2.432678730599022
TAS2R10	6	0.02684206669004141	3	2	1	-0.40237810710374045	-0.9135260068009377	0.5378925215199849	0.05368413338008282	0.46244247068231914	0.0
TAS2R13	6	0.21518397924884836	4	2	0	0.55790243410014	-0.9862746351104188	0.3316898256092109	0.09867813288848581	-1.5818807673266015	0.9180645634105442
TAS2R14	6	0.6909169987577234	6	0	0	0.1811281701018157	0.35068302980085453	0.8790679883075734	0.5027660092078734	1.173091400543398	0.9180645634105442
TAS2R16	6	0.2513830046039367	3	2	1	-0.6395481683854456	0.9056293830761868	-0.14238135974815047	0.5027660092078734	1.4601317880005922	0.0
TAS2R19	6	0.5825839662700496	5	1	0	0.6744642148139394	0.9056293830761868	0.4907037177261597	0.241723132439152	-0.997689317318273	2.432678730599022
TAS2R20	6	-0.015768170413882787	2	3	1	-0.032303207114389165	-0.031536340827765574	-0.042347684195438884	0.632034056411884	1.4601317880005922	0.0
TAS2R3	6	0.2011091279654333	5	1	0	0.1671225470551928	-0.5864826941030978	2.246202833244837e-05	0.23509570887567377	0.46244247068231914	0.9180645634105442
TAS2R30	6	0.20904426098699935	3	3	0	-0.044353948708320434	-1.8682643010835909	-0.6958468962573281	0.5369457505686175	0.46244247068231914	2.3128846444379545
TAS2R31	6	0.5806037431605795	4	1	1	0.8209467456767754	0.8819896659731721	0.3402607406443836	-0.07722281404239395	0.0	0.9180645634105442
TAS2R38	6	-0.03694201251160223	1	4	1	-0.20748012263994986	-0.031536340827765574	-0.042347684195438884	-0.4091072555689731	1.4601317880005922	0.0
TAS2R39	6	0.2504779714891048	4	1	1	0.4314196699647248	0.0	-0.7194939864132966	0.06953627301348475	0.46244247068231914	2.432678730599022
TAS2R4	6	0.5342330904426091	4	1	1	0.4795662303501488	0.9056293830761868	0.7608606670438502	-0.15002589691007717	0.5888999505350696	0.0
TAS2R40	6	-0.20348838082691734	1	5	0	-0.19199619208358598	-0.04310418372138769	-0.2149805695702487	-0.7705132547311011	1.4601317880005922	-2.71626050467088
TAS2R41	6	-1.9881468659969173	0	6	0	-1.6484094550390898	-3.16233770488153	-2.600738405261214	-2.2706109610106173	-1.7056827709832174	-1.3747347544715982
TAS2R42	6	0.04079111404994179	3	0	3	0.5702805639733297	0.0	0.1047580988564718	0.08158222809988358	0.0	0.0
TAS2R43	6	-0.0065468154893896235	1	3	2	-0.013093630978779247	-0.031536340827765574	-0.2815911974528166	0.7154185351793161	0.0	0.0
TAS2R46	6	0.025022943636059003	3	3	0	0.8736103540938213	-0.031536340827765574	-0.09607145766636171	0.08158222809988358	0.17424813120121097	-1.5146141671884776
TAS2R5	6	0.3642740790498358	5	1	0	0.34493954857708364	-2.1809671258765073	0.23371076849797845	0.3836086095225879	2.170780717861671	0.9180645634105442
TAS2R50	6	-0.1589549309545783	0	4	2	-0.5585690095614271	0.0	-0.09764204831609646	-0.22026781359306014	-1.5818807673266015	0.0
TAS2R60	6	1.0191985919519846	5	1	0	0.6744642148139394	0.8819896659731721	-0.43311736617415153	1.1564075179307969	1.4601317880005922	2.432678730599022
TAS2R7	6	0.37866409413486096	3	2	1	0.7573281882697219	0.8819896659731721	-0.20035606603437306	-0.6303487232137195	1.4601317880005922	0.0
TAS2R8	6	0.12708222526952467	3	2	1	0.25416445053904935	1.8191553898771244	-0.3427544822718851	0.27324630330364474	-0.12174897932600937	0.0
TAS2R9	6	-0.06087448966300468	2	3	1	-0.30788817412088476	2.1281814281467	-0.16805984702435595	0.6615710513501509	-0.12174897932600937	0.0
TASL	6	0.8762802334455104	5	1	0	-0.40237810710374045	0.8819896659731721	0.8705708009178489	0.2909630858414037	1.4601317880005922	2.432678730599022
TASOR	6	-0.295951670143745	0	6	0	-0.007198219735705447	-1.154853778302725	-0.19335956079936523	-0.2725012560263895	-0.7929681878681962	-0.3194020842611005
TASOR2	6	-0.21406632154604321	0	6	0	-0.18134905275817692	-0.39738963840499864	-0.08999577128592762	-0.2467835903339095	-0.06850698713718906	-2.592917493019916
TASP1	6	-0.31816351531469467	2	4	0	0.3995949820039737	-0.4575031668847336	-0.43200325948567997	-0.31692494636828883	0.3271939763828424	-0.3194020842611005
TAT	6	-0.08204833176072412	1	4	1	0.6744642148139394	-0.9135260068009377	-0.042347684195438884	-0.9035987995072252	-0.12174897932600937	0.0
TATDN1	6	0.18129828102742507	4	2	0	0.5306466595416928	-0.49953617607200895	0.28024073686369766	0.08235582519115248	-0.17519284854014705	1.1415610514031047
TATDN2	6	-0.1462215454966067	2	4	0	0.013824990466931197	-0.1982733375344381	0.10648815146536439	-0.09416975345877532	-0.6919258965155679	-0.23171577366113638
TATDN3	6	0.16138881424624762	5	1	0	0.12189558437686587	-0.29938786628122305	0.20088204411562938	0.03470509971336133	0.9434571366217681	1.1415610514031047
TAX1BP1	6	-0.11330577713992307	2	4	0	-0.00837236174027467	0.3847749405543448	-0.21823919253957147	-0.371999267094254	0.8515627930185143	-1.3596648270141838
TAX1BP3	6	0.05600479838103478	4	2	0	0.08805249926040748	0.4371405931585848	-0.022611964874370116	-0.1494851053496653	0.023957097501662084	0.4491876281719476
TBATA	6	-1.9273350464440968	0	6	0	-2.0297863811280066	-1.77378837794633	-2.0739572494126426	-2.0765698915924484	-1.824883711760187	-0.8544284668845563
TBC1D1	6	-1.5266207276433474	0	6	0	-0.3560346160162773	-1.7092807874586704	-1.9002798135736616	-1.3439606678280245	-1.1714263668610765	-4.850917442985517
TBC1D10A	6	-0.35310667148486186	0	6	0	-0.5781276175326813	-0.4920341302888902	-0.2141792126808335	-0.20144595429380807	-0.17642258691283885	-4.146900895887533
TBC1D10B	6	-0.1804575743009258	1	5	0	-0.14137824276799416	0.13315554119355255	-0.08643279475990884	-0.21953690583385743	-0.6124999409418042	-1.0964150813336389
TBC1D10C	6	-0.3085257208643375	0	6	0	-0.20759038218104298	-0.5557681572866775	-0.0019333167504882454	-0.0678049034327648	-0.409461059547632	-1.1134001303415655
TBC1D12	6	0.02506917280678378	3	3	0	-0.31463030215474497	-0.39549897036983594	-0.022430471015688624	0.11050937532358507	0.07256881662925618	0.2324954541790918
TBC1D13	6	-0.16861354471971168	3	3	0	0.009007900015170378	0.018113147805274288	-0.34623498945459374	-0.4028515439492879	-0.8104472792038044	0.19558984331614182
TBC1D14	6	-0.06344036034864264	1	5	0	-0.08616710671095928	-0.11923992046097442	-0.040713613986326	-0.15764602071873313	0.2949244782312137	-0.018201131090175515
TBC1D15	6	0.037337973791629064	3	3	0	-0.03619248338999981	0.11086843097325794	0.32297252386895625	0.3078882054458365	-0.6726130417719021	-0.3245288275629541
TBC1D16	6	-0.4412685279124935	0	6	0	-0.37648376751401136	-0.3851645370947061	-0.6811756547713528	-0.4973725187302809	-1.9947765492031362	-0.3096214591273325
TBC1D17	6	-0.36028042374858793	0	6	0	-0.3067291822776883	-0.41383166521948755	-0.10821540790928896	-0.16575451423116938	-1.396120185921002	-2.43550990338968
TBC1D19	6	-0.16952263247855326	2	4	0	-0.784433470686801	0.802816692003208	-0.30599306394059234	0.05980115048359558	-0.03305220101651418	-0.824638444390728
TBC1D2	6	-0.3098398591336049	1	5	0	-0.5934116931446787	-0.5497144003159722	-0.06996531795123762	-0.023451379462988697	-0.5794276736420914	0.6909345774138611
TBC1D20	6	-0.24952725119272534	2	4	0	0.14258924767836678	-0.3402392273250414	0.07258406313974586	-0.3216356088171475	-0.1774188935683032	-1.5584450139825403
TBC1D21	6	2.224596004625619	6	0	0	2.537302423720303	2.7866812903924676	1.616149102412173	2.0165132786522166	2.003273327974692	2.432678730599022
TBC1D22A	6	0.04672992782070162	4	2	0	0.22085291571359944	0.00934017811980059	0.08411967752160265	0.3597381294687336	-1.912329525100188	-1.5544413042904033
TBC1D22B	6	-0.05382530564751842	3	3	0	-0.18231342899576264	-0.4150903105227801	0.6103272593743791	0.0746628177007258	-1.0821475976688943	0.2254049234961233
TBC1D23	6	-0.12619817528631083	2	4	0	-0.1892068740714219	-0.06611273191169165	0.04753642821621096	-0.18628361866093002	-1.420207315570594	0.2366838927541588
TBC1D24	6	-0.23821238784290788	2	4	0	-0.7868497139706419	0.09533736758698552	0.30203030519000196	-0.45164406087755404	-0.31680355242282277	-0.159621223262993
TBC1D25	6	-0.227473545784717	2	4	0	-0.35070966483848265	-0.1453256324421015	0.19402398539083432	0.1561109514540311	-0.7092748906981812	-0.3096214591273325
TBC1D26	6	-0.18765961702324616	1	3	2	0.0	-0.9135260068009377	-0.3753192340464923	0.03188172718250776	0.0	-1.5146141671884776
TBC1D28	6	0.09779492165807091	3	2	1	0.6744642148139394	0.8819896659731721	-0.27510898433521735	-0.8894300818726154	0.0	0.19558984331614182
TBC1D2B	6	-0.7994884423578574	0	6	0	-0.1321059363366559	-0.9158874281968319	-0.7638601829371594	-0.8351167017785555	-1.114849964510547	-0.3096214591273325
TBC1D3	6	0.0	0	0	6	0.0	0.0	0.0	0.0	0.0	0.0
TBC1D30	6	-0.5492477985906226	2	4	0	-0.6421561940524545	-0.5864826941030978	-1.2382686353811398	-0.5120129030781473	0.17424813120121097	1.590409924343552
TBC1D31	6	-0.11664595430335867	1	5	0	-0.03529632020559381	-0.06546138708362381	0.3227808761399187	-0.16783052152309352	-1.087602291555696	-0.5023637631487601
TBC1D32	6	0.008063073392869491	4	2	0	-0.2556377648029713	0.005591122701828155	0.010535024083910827	0.14423104676805298	-0.022510478097467868	0.354248194033282
TBC1D3B	6	0.0	1	1	4	-0.3413805153266266	0.0	0.0	0.5751001179864494	0.0	0.0
TBC1D3C	6	0.0	0	0	6	0.0	0.0	0.0	0.0	0.0	0.0
TBC1D3D	6	0.0	0	0	6	0.0	0.0	0.0	0.0	0.0	0.0
TBC1D3E	6	0.0	0	0	6	0.0	0.0	0.0	0.0	0.0	0.0
TBC1D3G	6	0.0	0	0	6	0.0	0.0	0.0	0.0	0.0	0.0
TBC1D3H	6	0.0	0	1	5	0.0	-0.9135260068009377	0.0	0.0	0.0	0.0
TBC1D3I	6	0.0	0	1	5	0.0	0.0	0.0	0.0	-0.997689317318273	0.0
TBC1D3K	6	0.0	0	0	6	0.0	0.0	0.0	0.0	0.0	0.0
TBC1D3L	6	0.0	0	0	6	0.0	0.0	0.0	0.0	0.0	0.0
TBC1D4	6	-1.219849946487671	0	6	0	-1.0873383986114558	-1.6373678340802522	-0.6915349999548344	-1.161603054472534	-2.2039908452475845	-1.2780968385028082
TBC1D5	6	-0.18402580260888035	2	4	0	0.23925928293474286	-0.6732914201557616	0.10393865350958365	-0.1315855505889969	-0.5402236761153372	-0.2364660546287638
TBC1D7	6	0.021973040418705292	3	3	0	-0.27275569606144856	-0.4344899339298016	0.6191237253252408	0.31670177689885914	0.7421028354379025	-0.9299482850804406
TBC1D8	6	-0.36499982863384917	1	5	0	0.07103814753330351	-0.4990261502912494	-0.04654767690003503	-0.3749026590811697	-0.3550969981865286	-2.3222695035322922
TBC1D8B	6	-0.010506556109681098	3	3	0	0.1401316302911706	-0.1611447425105328	0.34999156178648905	-0.21359377683721625	-1.0821475976688943	1.1606054447907153
TBC1D9	6	0.21534771399299624	4	2	0	-0.7057019525785826	0.005752494582404566	0.4249429334035879	0.6695085647923529	0.9219410928912186	-0.11497443039693955
TBC1D9B	6	-0.05711234934284293	3	3	0	0.006553701021830616	0.1972076326197829	0.04656356065431089	-0.12077839970751647	-0.7092748906981812	-1.7142221652885108
TBCA	6	0.05865354251115029	4	2	0	0.06043256540857378	-0.3851645370947061	0.056874519613726804	0.062415602545873305	-0.17952457531589783	0.22978472910797398
TBCB	6	-0.5318812725386459	2	4	0	-0.783336293400795	-0.2804262516764968	0.18336197579668756	0.02519225528675495	-1.6241023456475578	-1.1980974119925056
TBCC	6	-0.07112903081597466	2	4	0	-0.05985315761486998	-0.6638590404482816	0.07797090623086333	-0.08240490401707934	-0.9612656656068177	0.9215479403319229
TBCCD1	6	0.42244980452325076	5	1	0	0.6925005116789733	0.3800278130995318	0.265762461512308	0.778293710180586	-0.266726859612886	0.4648717959469697
TBCD	6	-0.703361948665187	0	6	0	-0.417523974354717	-0.35838247259876255	-0.582085452939646	-1.0186380331253813	-0.8515928661846419	-0.824638444390728
TBCE	6	-0.11956613318887044	3	3	0	0.5896444508363414	-0.726791462715799	0.19066040473655832	0.027594593235145126	-0.266726859612886	-0.3194020842611005
TBCEL	6	0.04900943295055704	3	3	0	-0.1923952992741058	0.2336500963309378	-0.13563123042982372	0.46009605605547454	0.4111713722931847	-3.987120034889425
TBCK	6	-0.02521338196010392	3	3	0	0.18075918435188143	-0.726791462715799	0.021181744524751522	-0.07160850844495936	-0.5146086661060036	0.8868458284310705
TBK1	6	-0.24005826480906212	3	3	0	0.2870745167202875	-0.5096852138141594	0.21799149112002425	0.0295686841960352	-0.842516599193408	-1.4624758051283377
TBKBP1	6	1.0807331245166272	6	0	0	0.8703331951083442	0.8928069804678911	1.2197616852804307	1.1383366371486296	1.0231296118846247	1.1606054447907153
TBL1X	6	-0.7656981622110015	0	6	0	-0.05872617577292383	-0.7478091897692014	-0.7835871346528016	-0.5591725847912326	-1.9947765492031362	-0.9982645772881096
TBL1XR1	6	0.3179418339490834	4	2	0	-0.03782266756346786	0.41741843718930305	0.46176239427501997	0.5344217636455468	0.2184652307088637	-4.290737006291086
TBL2	6	-0.009972353247276633	3	3	0	0.15610420146199155	0.00962389532502872	0.13436893664503735	-0.029568601819581986	-0.5924012514891626	-0.41766648149781993
TBL3	6	-0.1631749089769059	2	4	0	0.42623340427372103	0.5813499421506583	-0.1399293824982566	-0.1864204354555552	-0.6952083023313471	-3.602093888130309
TBP	6	-0.08004813016613266	3	3	0	0.0050305945033519706	0.05469553005590644	0.1674156407376719	-0.18780751322559386	-0.6074135939844547	-0.1651268548356173
TBPL1	6	0.061679858329454884	3	3	0	-0.1596428551551945	-0.02540365503700759	0.14876337169591736	-0.1859502878801047	0.43998081880963813	0.15198661110321865
TBPL2	6	0.18679273615104064	4	2	0	-0.3709188645195798	0.35068302980085453	0.02290244250122675	-0.06673174898758516	0.5888999505350696	0.9180645634105442
TBR1	6	-0.15858309289767825	2	4	0	-0.4338070279984647	-0.04910891120646643	-0.26805727458889006	0.3199281210858358	-2.3182292240807447	2.432678730599022
TBRG1	6	-0.3654243899484442	1	5	0	-0.25539958736282564	-0.7498345619589157	0.17303971824723874	-0.4754491925340627	-0.05615697711300527	-0.9299482850804406
TBRG4	6	-0.39830375631320347	0	6	0	-0.17575051048590984	-0.3042039643161836	-0.2890883101752335	-0.49240354831022337	-1.1714263668610765	-1.3596648270141838
TBX1	6	0.20079495771651323	4	2	0	0.10005185198147748	-1.025934176402154	0.615008303989018	0.301538063451549	-0.12174897932600937	0.5762119243320964
TBX10	6	-0.20118905355187022	2	3	1	-0.40237810710374045	0.5118421695539446	0.5409630935335381	-0.6676715191550837	-0.997689317318273	0.0
TBX15	6	-1.4679014499375698	0	6	0	-1.3073886000941852	-1.012450238819629	-1.290600862177929	-1.6284142997809543	-1.7056827709832174	-2.23708888728288
TBX18	6	-3.0208994587923153	0	6	0	-3.1404188332957963	-2.7048029567766405	-3.8536370757584484	-3.88323789196265	-2.9013800842888346	-2.1757799856009266
TBX19	6	-0.30136708656905675	1	5	0	-0.40237810710374045	-1.46847236007627	-0.20035606603437306	0.241723132439152	-0.12174897932600937	-1.5146141671884776
TBX2	6	-3.337531333745715	0	6	0	-2.7581470610918313	-3.8971027185224645	-2.7779599489689653	-2.525417460928301	-4.105524981210117	-6.580724772146576
TBX20	6	-1.299052538447386	0	6	0	-1.4604505264023337	-1.2598474430933142	-1.0327059755445207	-1.338257633801458	-0.9950338411221384	-3.3626270156794624
TBX21	6	-0.2999068201916806	1	4	1	-0.49740162865499493	0.0	-1.0359471893507353	-0.10241201172836623	-1.5818807673266015	2.432678730599022
TBX22	6	0.36784438699298194	4	2	0	-0.1692415622674006	-0.0552685033375	0.5113995872196592	0.27324630330364474	0.46244247068231914	3.2924724290029763
TBX3	6	-0.25149934349508074	0	6	0	-0.3946036472652956	-0.4593114391479869	-0.218436554237055	-0.15068729110360923	-0.2845621327531065	-0.10188069615984041
TBX4	6	-0.26735169517379376	0	5	1	-0.1692415622674006	-1.2989774599033352	-0.3654618280801869	-0.9940239953851058	-0.12174897932600937	0.0
TBX5	6	-2.1453424110947505	0	6	0	-2.754945982330254	-1.2989774599033352	-2.0535959349066206	-1.4331174001420395	-3.8030607043392943	-2.23708888728288
TBX6	6	-0.27879711271161045	1	5	0	-0.3187013885142993	-0.4460818518082066	0.11123475841802755	-0.2388928369089216	-0.8352962824118926	-0.018201131090175515
TBXA2R	6	1.8670883803362286	6	0	0	1.7656808549994096	1.749420368343281	1.9684959056730476	2.480970062248991	0.5579074220102171	3.2924724290029763
TBXAS1	6	-0.12831356366792313	1	5	0	-0.04571840470013755	-0.04910891120646643	0.7608606670438502	-0.20751821612937982	-1.5818807673266015	-2.23708888728288
TBXT	6	0.2559210847769723	3	2	1	-0.33291708619786253	0.5118421695539446	0.6320966236856571	-0.03145444153218091	1.4601317880005922	0.0
TC2N	6	0.37007229391967744	4	2	0	0.1671225470551928	1.4253681763548822	0.5730220407841621	-0.41078655329015756	-1.5818807673266015	2.432678730599022
TCAF1	6	0.25297554968135616	5	1	0	0.006038849873508667	-0.03065200970604387	0.250483941637726	0.2554671577249863	0.7203374391039965	0.8711534021015019
TCAF2	6	0.2845570870945434	4	1	1	-0.7074657830589772	0.0	0.34417475236680434	0.22493942182228244	0.46244247068231914	2.432678730599022
TCAIM	6	0.3176151453156044	4	2	0	0.60864650076102	-0.6638590404482816	0.5790823894535473	-0.09660708521699046	0.05614790117766155	1.1832077346616807
TCAP	6	1.2196548733362562	5	1	0	1.7891868578746242	0.9961854185017778	1.8653531769318383	1.3681399708226154	1.071169775849897	-1.3747347544715982
TCEA1	6	-0.5400057487994445	0	6	0	-0.08188708054840799	-0.5065458880580538	-0.4588040422763129	-0.5734656095408353	-0.8724799773450016	-1.6484265129650213
TCEA2	6	-0.3757699330313098	2	4	0	-0.4200293527478123	-0.6451986619570125	0.310820277219201	0.05849422776458635	-0.3315105133148073	-0.46323819466465377
TCEA3	6	0.06253629245448011	4	2	0	-0.11257580120124899	0.05219003003684408	0.15627923160873936	0.07288255487211615	1.0628995742595773	-3.3626270156794624
TCEAL1	6	0.12678940986546583	4	2	0	-0.34521787533263115	-0.823523321318234	0.25002663186294516	0.0035521878679865004	1.1045259114680328	0.8542777483179367
TCEAL2	6	-0.7342276517934542	3	3	0	0.13465679858992363	-1.46847236007627	1.7056489361566562e-05	0.2295884352365405	-1.5818807673266015	-1.5146141671884776
TCEAL3	6	0.06965849178721473	3	3	0	-0.05627285974171237	-0.059463946656869826	0.2091797921447771	0.610160636732497	-0.8580974360801525	0.19558984331614182
TCEAL4	6	-0.128491374065145	3	3	0	0.026599025941568044	0.7719853939336123	-1.0786311768000592	-0.6354889251109532	1.2063372168451196	-0.28358177407185803
TCEAL5	6	-0.3889028919124585	1	5	0	-0.6277798869148399	0.8819896659731721	-0.042347684195438884	-0.15002589691007717	-0.997689317318273	-1.5146141671884776
TCEAL7	6	-0.9714098227171764	1	5	0	-0.6829722023410385	-1.2598474430933142	-1.4001802155271525	-0.2183195104528446	-2.99595387335224	0.9180645634105442
TCEAL8	6	-0.24373553447713436	1	5	0	-0.28608585041258916	0.5674753455126464	-0.20138521854167957	-0.5853290148708239	-0.17519284854014705	-1.5544413042904033
TCEAL9	6	-0.6547307204361597	1	5	0	0.40487915351510306	-0.6298665546299782	-0.5525658225029502	-0.6795948862423411	-1.4099427001771985	-0.9299482850804406
TCEANC	6	0.011627234069100378	3	3	0	-0.9399301656852392	0.5164746403649856	-0.0026696413322486734	0.02592410947044943	0.6934859207004784	-1.2780968385028082
TCEANC2	6	-0.028937200330824364	3	3	0	-0.25557893093283157	-0.1033567304452152	0.17516671621204072	0.04548232978356648	-0.9366969798270937	0.3859206276346523
TCERG1	6	0.12539065657221404	4	2	0	0.17056065592783076	-0.3267155625937228	0.24456710715021313	0.08022065721659732	0.4154449795549917	-0.6340126789881175
TCERG1L	6	-0.3725539158104897	2	4	0	-0.7307114405782853	-1.8682643010835909	1.7056489361566562e-05	-0.014396391042694079	1.173091400543398	-2.23708888728288
TCF12	6	0.026725965350309355	3	3	0	0.15750802832231692	-0.32796626385305583	-0.007976746641175758	0.22777502279534545	0.06142867734179447	-1.2780968385028082
TCF15	6	-0.2815805628899848	1	5	0	0.42042683850729556	-0.1802085798084967	-0.5591689288078427	-0.041756195155477016	-0.3829525459714729	-0.9868869150963047
TCF19	6	-0.06938137939795208	2	4	0	-0.1350093143508273	-0.003753444445076859	0.17517764772445155	0.030990858831668078	-0.3541726729528869	-0.9982645772881096
TCF20	6	-0.11153399801234753	3	3	0	0.2579560823924427	0.05219003003684408	-0.27525802606153915	0.08632448180143903	-1.120977516303504	-3.0753437125942944
TCF21	6	-3.2895544706499105	0	6	0	-3.2381032718331495	-3.3410056694666714	-4.013071939918759	-3.057096964508794	-2.480009954062359	-4.146900895887533
TCF23	6	-0.8834053331122439	1	5	0	-1.5649199191757914	-1.2304098675646198	-1.3844414894487724	-0.3634548884970876	-0.536400798659868	2.432678730599022
TCF24	6	-0.1338707768697457	2	3	1	-0.6808972778217874	0.5118421695539446	-1.4598360487704678	-0.2677415537394914	0.46244247068231914	0.0
TCF25	6	-0.36968087350578394	1	5	0	-0.058265670215926324	-0.45194296391939925	0.03687419806414827	-0.4752169981935772	-0.4095381840147079	-0.32982356299686
TCF3	6	-0.11074964910081908	3	3	0	0.01339269687684208	-0.23489199507848024	0.2770097436036636	0.05329631640028776	-1.1734823616050574	-1.2489611625573769
TCF4	6	-0.3363599890474256	2	4	0	-0.1100157549572982	-1.0880756875074127	0.21413932840448346	0.014630435293909727	-0.562704223137553	-1.1134001303415655
TCF7	6	-0.6797355756143166	0	6	0	-0.4643492313880424	-1.5763118209742655	-0.6190008322564959	-0.6642628488972862	-0.6952083023313471	-1.5584450139825403
TCF7L1	6	-0.5069702548760766	0	6	0	-0.4377180428531	-0.5762224668990532	-0.3256573111299996	-0.16935266143792393	-0.7314990110146993	-0.6946476058864488
TCF7L2	6	-0.4697696253991377	0	6	0	-0.15178810409870458	-0.6493106584498856	-0.22160537012171577	-0.2902285923483898	-1.2091665302174182	-0.8886908861318412
TCFL5	6	-0.3645368061352945	1	5	0	-0.12797410621015315	-0.7037715208934516	0.1945709760482357	-0.5526510253577501	-0.17642258691283885	-4.754948234131314
TCHH	6	-0.3382438722655917	0	6	0	-0.34929989876528666	-0.052785697729807346	-0.32718784576589677	-0.6227815572093651	-0.536400798659868	-0.28358177407185803
TCHHL1	6	0.3024316113975068	3	3	0	-0.504591919211913	-0.5864826941030978	0.7137997343922274	-0.10893651159721385	1.4601317880005922	2.432678730599022
TCHP	6	-0.050722293732496926	3	3	0	0.038262117826208364	0.18210731997474516	0.20755375782375918	-0.13970670529120222	-0.6161847843621269	-3.0753437125942944
TCIM	6	-0.052514161294350936	3	3	0	-0.5455902768903274	-0.1499650906223562	0.3425339028826233	0.3644482692100457	0.04493676803365432	-1.9888451625000765
TCIRG1	6	-0.028909389245591832	3	3	0	0.4083869458499838	-0.10983901077280134	0.05202023228161767	0.21246197820632506	-0.6088248561403677	-0.7239941779705985
TCL1A	6	-0.2915192928292367	1	4	1	-0.4612896063324641	-0.7555989495216251	0.3339326512005383	-0.6602786532085254	-0.12174897932600937	0.0
TCL1B	6	-0.4126764567466537	2	4	0	-0.2889521148334394	0.5118421695539446	-0.5527861700656131	0.27324630330364474	-0.536400798659868	-1.5146141671884776
TCN1	6	0.11980383321408966	4	1	1	0.6744642148139394	0.8819896659731721	0.15802543832829574	0.08158222809988358	-0.12174897932600937	0.0
TCN2	6	0.7395631634594619	5	1	0	0.5940975051313138	0.7370234914810214	1.011143111080937	0.8841577810631986	0.7421028354379025	-1.858058275692064
TCOF1	6	-0.21456723032706027	2	4	0	0.11312670504913136	-0.24791119730819489	-0.18122326334592564	-0.4144990443876133	-0.8020980590463296	0.6288711912448477
TCP1	6	-0.35885946878945507	2	4	0	0.30579507932478833	-0.5865407797239586	0.2121258923046705	-0.13117815785495157	-1.1033365363457497	-1.099926957291114
TCP10L	6	0.28226978648782686	4	2	0	0.6066124868083804	0.6597090680704301	0.10209710229333457	-0.5799945150340037	0.46244247068231914	-1.5146141671884776
TCP11	6	0.3413800563921012	4	2	0	-0.19199619208358598	0.9056293830761868	2.6691571982428997e-05	-0.19605932074256494	0.68273342121222	1.7778582618144987
TCP11L1	6	-0.3605033690866559	0	6	0	-0.3628547245294511	-0.35815201364386073	-0.21228843421245625	-0.20849050457080676	-0.9164215464735088	-1.353892282798859
TCP11L2	6	0.2187453388678322	5	1	0	0.254494188103207	0.05220775924199472	0.6293442175976951	0.7293232834393386	0.1829964896324574	-0.0038082597031348087
TCP11X1	6	0.0	0	0	6	0.0	0.0	0.0	0.0	0.0	0.0
TCP11X2	6	0.0	0	0	6	0.0	0.0	0.0	0.0	0.0	0.0
TCTA	6	-0.2578230513433457	2	4	0	0.32208703724098786	-0.33404834315630794	0.4290225017349405	-0.18159775953038348	-0.6990136093377002	-1.1134001303415655
TCTE1	6	-0.7592473038199018	0	6	0	-0.6808972778217874	-1.2304098675646198	-0.765672733130589	-0.7528218745092146	-0.4103285864424251	-2.71626050467088
TCTN1	6	-0.1225209823836213	3	3	0	0.36851192603672267	0.41748656889313907	0.12146665162055914	-0.36650861638780174	-1.7317936054241327	-1.5544413042904033
TCTN2	6	0.06729108702144582	3	3	0	0.25766731086973405	-0.06100766927325019	0.2877841949308264	-0.8804465428427273	-0.5210342173976308	0.19558984331614182
TCTN3	6	-0.3244750139414907	2	4	0	0.05513733802583776	-0.4319034746582844	0.13821257887032523	-0.3352200975270776	-0.3137299303559038	-0.538043470133915
TDG	6	0.13649643789064525	4	2	0	0.12706520011117384	0.20923575042250953	0.310820277219201	0.14592767567011666	-1.4096032688632638	-0.018201131090175515
TDO2	6	-1.4325492134230706	0	5	1	-1.1594156558629236	-0.04910891120646643	-2.004081337442517	-1.7919051532502788	-1.7056827709832174	0.0
TDP1	6	-0.15975984527177856	2	4	0	-0.3674868283324728	0.6566987986410506	0.02903939004776923	-0.04700797956472069	-0.45130796595906464	-0.2725117109788364
TDP2	6	0.10208056518095199	4	2	0	0.07668750618025166	-0.2741090049921038	0.23864337821572157	0.1274736241816523	0.1829964896324574	-0.435232492019761
TDRD1	6	0.6511975138460264	6	0	0	0.07387140320200292	0.35068302980085453	0.47402828860395196	0.8283667390881009	1.4190818779663632	2.432678730599022
TDRD10	6	2.4686861540953657	6	0	0	3.14650212499366	2.48831707732223	3.059971002382893	2.4490552308685016	2.29570860541594	1.5006442593265192
TDRD12	6	-0.015768170413882787	2	3	1	0.5702805639733297	-0.031536340827765574	-0.3908877824424912	0.4744315217406503	-0.997689317318273	0.0
TDRD15	6	0.4106714298951809	4	1	1	0.30950069023641724	0.5118421695539446	-0.042347684195438884	0.7154185351793161	0.5888999505350696	0.0
TDRD3	6	-0.42050743333372775	2	4	0	-0.20579368106657903	-0.6352211856008765	0.04605973953995779	0.1732195329428201	-0.6973848279007431	-0.8350810111126119
TDRD5	6	-0.015768170413882787	2	3	1	0.7573281882697219	-0.031536340827765574	-1.1016993908364001	-0.8894300818726154	1.4601317880005922	0.0
TDRD6	6	-0.4988446586591365	2	3	1	0.5702805639733297	-1.46847236007627	-1.3269650312993175	0.42832402612172404	-0.997689317318273	0.0
TDRD7	6	0.23463413560841695	6	0	0	0.2382815646050358	0.049810118526178115	0.2309867066117981	0.28098833760858133	0.10485669008241771	0.7158189753995576
TDRD9	6	-0.32979334168836283	0	4	2	-0.6172389991812868	-1.46847236007627	-0.042347684195438884	-0.8894300818726154	0.0	0.0
TDRKH	6	0.29405289203582763	5	1	0	0.24137323512106335	0.6849093108728197	0.3467325489505919	0.3755302491440107	0.04493676803365432	-0.20461912910169922
TDRP	6	0.12680874733166103	4	2	0	0.4145634850470552	0.13676897255380283	0.11684852210951924	0.2294360183119064	-0.30864424748282104	-0.9274494225048819
TEAD1	6	-0.3576306228623647	1	5	0	-0.4380793619287928	-0.16769663580545657	-0.4084560172721581	-0.3068052284525713	-0.8913050265790607	0.2366838927541588
TEAD2	6	-0.27766603448222726	2	4	0	0.008956393157041553	-0.3633835465792892	0.28970177640481687	-0.19194852238516535	-1.3355069494120833	-0.8473873306289113
TEAD3	6	-2.654171951936104	0	6	0	-2.018675692748637	-2.600084329801857	-1.795335724098151	-3.0447485282470392	-2.7082595740703512	-5.321989585988628
TEAD4	6	1.1336697455683253	6	0	0	1.1567408160722876	0.8653816296319423	1.347619577088122	1.110598675064363	1.582316993223981	0.40949127892677906
TEC	6	-0.23186089035591073	2	4	0	-0.7802232000669749	-0.11406389453649446	0.2989468285703927	-0.349657886175327	-1.257793981699625	0.4648717959469697
TECPR1	6	0.30815081274695966	4	2	0	0.3838061713148275	0.4677496950643869	0.4725417389458535	-0.4527926727691223	-1.7494713483221553	0.2324954541790918
TECPR2	6	-0.18308698298213888	0	6	0	-0.12797410621015315	-1.2358435877062361	-0.12686565600836364	-0.2381998597541246	-1.4540544536876445	-0.018201131090175515
TECR	6	-0.21461615800822464	0	6	0	-0.7072592489310017	-0.06562406227596274	-0.016237862245613854	-0.1975165423553129	-1.0969816818337934	-0.23171577366113638
TECRL	6	-0.0910656873012925	2	3	1	-0.8103662725731704	-0.44289612472870865	0.46045386896740403	-0.182131374602585	2.170780717861671	0.0
TECTA	6	-1.3672922519469553	1	5	0	-1.051228870890355	-0.04910891120646643	-2.2867706947889954	-1.6833556330035557	-2.8033914829536792	0.9180645634105442
TECTB	6	-0.01388771870429889	1	3	2	-0.02777543740859778	0.0	0.3402607406443836	-0.5875800401796717	-0.997689317318273	0.0
TEDC1	6	-0.3031123352086169	1	5	0	-0.38189768825660586	-0.26212951579835053	-0.03849118260224671	-0.3440951546188833	0.17178694822261598	-0.9069080848006257
TEDC2	6	-0.16549582969451793	2	4	0	0.4585454926583754	-0.06287308604722641	0.023991801960051795	-0.26811857334180944	-3.3177661977157875	-0.9299482850804406
TEDDM1	6	-0.5192149279859966	1	5	0	-0.412856078560794	-1.603088294587869	-1.0955128437939483	-0.6255737774111991	0.06367103728208257	-0.28358177407185803
TEF	6	-0.4186971068280343	0	6	0	-0.1720440563605652	-0.6352211856008765	-0.008807303888571205	-0.2021730280551921	-1.0983049546939698	-1.813123221126264
TEFM	6	-0.6220199053378264	0	6	0	-0.0929943738186001	-0.9158040146113193	-0.6278550263135259	-0.47984180105488417	-0.6161847843621269	-1.169415157531287
TEK	6	2.5468777543634147	6	0	0	2.175468633526505	1.9117626380131436	3.2762052257634906	2.9973934199232564	2.7808708642888744	2.3128846444379545
TEKT1	6	-0.04245710041618289	2	4	0	-0.03580528962589935	-0.04910891120646643	2.246202833244837e-05	0.46376504300074217	-0.997689317318273	-2.23708888728288
TEKT2	6	-0.015698606062686915	3	3	0	0.06622123269573477	-0.06416383451003416	-0.07261152007079374	0.09840911512532635	0.03276662238466033	-0.5149410560676437
TEKT3	6	0.1849189872586764	4	2	0	-0.046898837220096024	0.20158278596050394	0.48218716951109797	-0.8491062751295262	0.17424813120121097	0.19558984331614182
TEKT4	6	-0.6785921503190808	2	4	0	-0.5791669227328984	1.4253681763548822	0.6681706537452806	-0.7780173779052632	-1.9965325866604602	-1.5146141671884776
TEKT5	6	0.05756187343663727	3	3	0	0.1671225470551928	2.1281814281467	-0.05820950304462724	-0.05199880018191827	0.46244247068231914	-1.5146141671884776
TEKTIP1	6	-0.4099266354818154	1	5	0	-0.046898837220096024	-1.7919496111579774	-0.38621053019080076	-0.43364274077283005	-0.8580974360801525	0.21712871640868192
TEKTL1	6	0.2141705413055428	4	2	0	-0.7839707893725265	0.5118421695539446	1.7056489361566562e-05	0.42832402612172404	-0.997689317318273	2.432678730599022
TELO2	6	-0.16637462460449015	1	5	0	-0.7563126066495465	-0.1611447425105328	0.15840387072554174	-0.30006675515795456	-0.1716045066984475	-0.07015458667648611
TEN1	6	-0.06996733103574782	3	3	0	0.2458422492703609	0.06294278807532905	0.10461097820212562	-0.20287745014682468	-1.1319920245164004	-0.20461912910169922
TENM1	6	-2.588664805100078	0	6	0	-2.3880149294150215	-1.9218811646130443	-2.789314680785134	-2.9017914619203036	-2.2360391596237195	-3.602093888130309
TENM2	6	0.04968582253590714	3	3	0	-0.11257580120124899	0.35068302980085453	0.21194744627306328	-0.9521112857083484	2.003273327974692	-1.5146141671884776
TENM3	6	-0.3706375968725987	1	4	1	-0.8278624238103052	0.5118421695539446	-0.20035606603437306	-0.5409191277108243	-0.997689317318273	0.0
TENM4	6	-1.4067958135459064	0	6	0	-2.7751624106285266	-1.2989774599033352	-0.38950359176508575	-1.5423269653626992	-0.12174897932600937	-1.5146141671884776
TENT2	6	-0.013450509746200545	3	3	0	0.029255957620604178	-0.214687813571528	0.07652633245886253	-0.2643963740344657	-0.05615697711300527	0.2324954541790918
TENT4A	6	0.060867220235177655	4	2	0	-0.3521471271408121	0.13464821608121103	0.0191973178683309	0.10253712260202441	0.22238580327795443	-1.1532902293560836
TENT4B	6	-0.316260526250308	0	6	0	-0.2883297151518631	-0.34419133734875285	-0.22610833954253273	-0.21114520390425895	-0.7863920060567517	-0.4056190072929109
TENT5A	6	-0.6131542716642722	0	6	0	-0.044807815352814195	-0.7956148673508574	-0.6675160058067551	-0.6935674396519271	-0.5587925375217893	-0.2725117109788364
TENT5B	6	-0.25111675753647766	3	3	0	0.10418799828256109	0.34760403439438825	-0.6064215133555164	0.19844228063428648	-0.7189797951891115	-4.65213725601716
TENT5C	6	-0.06246083518262946	2	4	0	-0.28586865956940244	0.055585031575430044	-0.11650856289882316	-0.008413107466435754	-0.5146086661060036	1.34461538187636
TENT5D	6	0.10847541449459724	3	3	0	-0.30788817412088476	-0.04310418372138769	0.7733951633078967	0.2600550127105822	0.46244247068231914	-2.23708888728288
TEP1	6	-0.2119495509350633	2	4	0	-0.20884467258097006	0.049810118526178115	-0.21505442928915652	-0.2417459878797339	-1.8102367573944305	0.4648717959469697
TEPSIN	6	-0.19618625307240634	2	4	0	-0.2792606942221503	-0.8780942039311959	0.07701643609718722	-0.1131118119226624	-1.114849964510547	0.2254049234961233
TERB1	6	-0.30390949476302637	2	4	0	-0.032303207114389165	0.8819896659731721	-0.5755157824116636	-0.6602786532085254	1.4601317880005922	-1.5146141671884776
TERB2	6	0.1993028654796396	3	2	1	0.3986057309592792	0.8819896659731721	-0.3753192340464923	-0.15002589691007717	0.46244247068231914	0.0
TERF1	6	-0.04835290683729143	3	3	0	0.13469805262972834	0.6091217471824502	-0.2314038663043112	-0.3006286144086383	-0.6112208881595707	0.6148108758670903
TERF2	6	-0.22633389916798619	2	4	0	0.5130411632966707	-0.3256246439083661	-0.12704315442760628	0.039987589865629225	-0.8515928661846419	-2.418238712386495
TERF2IP	6	0.191893872748504	4	2	0	0.31165936971028607	0.07212837578672193	-0.2638115017054554	0.5136471729639984	0.5256978459725836	-0.46323819466465377
TERT	6	0.41790959127568095	4	2	0	0.6744642148139394	-0.44289612472870865	-1.926740469890284	0.6615710513501509	0.17424813120121097	3.2924724290029763
TES	6	0.27905245609266993	4	2	0	0.19233607949742382	-0.1553732673708179	0.36576883268791605	0.4853075855266056	0.7798878533981464	-0.3245288275629541
TESC	6	-2.4102835346191567	0	6	0	-2.5642514549303614	-3.189423563950248	-2.2563156143079515	-1.8744722928245405	-3.442288143613437	-1.7142221652885108
TESK1	6	-0.2167577297366008	0	6	0	-0.19960065487262924	-0.003847687779101605	-0.03717833878438448	-0.23391480460057235	-1.068414346185734	-0.5194981558341816
TESK2	6	-0.3253326383655488	2	4	0	0.09632119279097218	-0.5220947923954169	0.31013120869062405	-0.33126319246999714	-0.9945025371923175	-0.3194020842611005
TESMIN	6	0.228583930883413	5	1	0	0.10305341755577935	0.5151341046356084	0.2615780184506842	-0.3204369029010925	0.68273342121222	0.19558984331614182
TESPA1	6	-2.003435334759488	0	6	0	-1.8718286766648862	-3.197438322078473	-1.8697162322038787	-2.13504199285409	-4.802895286587624	-0.28358177407185803
TET1	6	-1.3077243547249795	0	6	0	-1.115029785682172	-3.5324031441066395	-1.500418923767787	-1.6158813868087507	-0.5210342173976308	-0.9299482850804406
TET2	6	-0.13115061654511262	2	4	0	-0.1061413617882847	-0.20677920134036665	-0.15615987130194053	0.08579341104375793	0.8633787581434276	-1.9888451625000765
TET3	6	-0.07761117525712513	2	4	0	-0.03992984616458717	-1.5336342637701854	0.6122919429724605	-0.1152925043496631	0.9901860002603526	-0.5149410560676437
TEX10	6	-0.37910910318597546	0	6	0	-0.2206418411037383	-0.4329260255326015	-0.17531732223617125	-0.3252921808393494	-0.8515928661846419	-3.3626270156794624
TEX101	6	0.26847287528430874	3	2	1	0.6744642148139394	-0.031536340827765574	0.5378925215199849	0.5369457505686175	0.0	-1.5146141671884776
TEX11	6	-0.10269861263940655	2	3	1	-0.5204352987375258	-1.46847236007627	0.1047580988564718	-0.2053972252788131	0.0	1.7778582618144987
TEX13A	6	0.00881132328682599	3	3	0	0.13937162589966134	0.9056293830761868	0.33549237434741663	-1.1880982875259225	-0.12174897932600937	-1.5146141671884776
TEX13B	6	0.13662315165182237	3	1	2	0.5702805639733297	0.8819896659731721	-0.09764204831609646	0.27324630330364474	0.0	0.0
TEX13C	6	0.42176599758157773	5	1	0	0.07352336769211387	0.5118421695539446	0.3316898256092109	-0.32849868152077577	1.4601317880005922	0.9180645634105442
TEX13D	6	0.16185036177626705	4	0	2	0.25416445053904935	0.5118421695539446	0.3402607406443836	0.06953627301348475	0.0	0.0
TEX14	6	0.23994188457930354	4	2	0	0.20054000085725132	0.6293441482225592	-0.31472944991331664	0.27934376830135577	0.2904356655714371	-0.3096214591273325
TEX15	6	0.37409967687492673	4	2	0	0.55790243410014	-0.5864826941030978	0.19029691964971351	0.9547543480442926	1.4601317880005922	-1.5146141671884776
TEX19	6	0.04933906644424291	3	2	1	-0.5204352987375258	1.4253681763548822	-0.026666941064858563	0.09867813288848581	1.4601317880005922	0.0
TEX2	6	-0.4185155137480885	1	5	0	-0.11143730719004719	-0.3827660519991585	0.2382009620770691	-0.6105775180939328	-0.4542649754970185	-3.80741348507062
TEX22	6	-0.37018815299737207	1	5	0	-0.10154749689069487	-0.46929116465487386	-0.31514088692332987	-0.42523541907141427	-1.598765894528797	0.37633156458264505
TEX26	6	-0.40584499717309547	1	5	0	-0.4612896063324641	0.5118421695539446	-0.5755157824116636	-0.35040038801372686	-0.12174897932600937	-1.5146141671884776
TEX261	6	0.007316611666905448	3	3	0	0.6934724286077958	0.31127092792451005	-0.02279276766968863	0.037425991003499526	-2.284236381118938	-0.9982645772881096
TEX264	6	0.24938031197887556	5	1	0	0.20567377592852276	0.48789898838396084	0.5168425286091014	0.29308684802922835	0.14821415197010257	-0.3194020842611005
TEX28	6	0.2240149447611916	3	3	0	0.4795662303501488	-0.031536340827765574	1.0119637068773462	-0.182131374602585	1.4601317880005922	-1.5146141671884776
TEX29	6	-0.8427520659841577	0	6	0	-1.1560224901978995	-2.1304268004938174	-0.9936242774503616	-0.6918798545179539	-0.16485191369084484	-0.28358177407185803
TEX30	6	0.03694449049075388	3	3	0	-0.023547088739173994	-0.29939782541445403	0.09743606972068175	0.118147633057891	-0.11412128938019706	0.13970377674678414
TEX35	6	-0.44362223390235117	0	5	1	-1.382367172175685	-0.9135260068009377	-0.7051130932021173	-0.182131374602585	-0.12174897932600937	0.0
TEX36	6	0.0	2	2	2	-0.5204352987375258	-0.9135260068009377	0.6681706537452806	0.2600550127105822	0.0	0.0
TEX38	6	-0.28622773426929493	2	4	0	0.4795662303501488	-0.031536340827765574	-0.5527861700656131	-0.5409191277108243	-0.997689317318273	2.432678730599022
TEX44	6	0.04159170145743507	3	1	2	0.29277305811124066	-0.031536340827765574	0.08318340291487014	0.24985124151102545	0.0	0.0
TEX46	6	0.3584320887356913	4	2	0	0.4240994618172196	-0.06319513823459655	0.3594808584997775	0.35738331897160514	0.6447248619761003	-1.858058275692064
TEX47	6	0.23122123534115957	3	2	1	-0.12228870657497648	1.4253681763548822	-0.026666941064858563	1.0741152670654428	0.46244247068231914	0.0
TEX48	6	0.18717764310556212	4	2	0	0.29277305811124066	1.4253681763548822	-0.5527861700656131	0.08158222809988358	0.46244247068231914	-2.23708888728288
TEX50	6	-0.6446519015933498	1	5	0	-0.8195438896752716	0.9056293830761868	-0.27013448728935807	-0.469759913511428	-1.5818807673266015	-2.23708888728288
TEX51	6	-0.11360059578908988	1	3	2	-0.22720119157817975	-0.9135260068009377	-0.43311736617415153	0.24985124151102545	0.0	0.0
TEX52	6	-1.5063163762676055	0	6	0	-1.820134436260097	-1.3431823150044055	-1.6694504375308052	-2.0628254202497134	-1.120977516303504	-0.28358177407185803
TEX53	6	-0.08645954343696202	2	3	1	-0.22720119157817975	1.4253681763548822	-0.17291908687392404	-0.7251260148965266	1.173091400543398	0.0
TEX54	6	-0.031797694378028485	3	3	0	0.09177787861476094	-0.1553732673708179	0.3816933511248797	-0.6712592976962162	-0.8352962824118926	0.7158189753995576
TEX55	6	-0.17892973675487167	2	3	1	-0.35785947350974334	0.35068302980085453	1.0572096866275043	-0.6956775877048824	-0.8580974360801525	0.0
TEX9	6	-1.0011348475977861	0	6	0	-0.9508790891574392	-0.22573517607452187	-1.2218218572963053	-0.780069383796544	-1.051390606038133	-2.71626050467088
TF	6	-0.11013390679653007	2	3	1	1.015844730140566	0.5118421695539446	-0.6028127666872221	-0.22026781359306014	-2.3182292240807447	0.0
TFAM	6	-0.04940558652118243	3	3	0	0.2583723559272251	0.2767134637982167	0.04957778937161539	-0.14838896241398025	-1.021496423606148	-0.9274494225048819
TFAP2A	6	-1.0198539659436734	1	5	0	-1.1898035670876208	0.13090324647296558	-0.8499043647997262	-1.1905373305131939	-0.8251731554905688	-4.421523893099098
TFAP2B	6	-0.417428686607046	2	4	0	-0.05101510091688555	-1.5558287492013392	0.3339326512005383	-0.7838422722972065	-0.997689317318273	0.19558984331614182
TFAP2C	6	0.4557201085657995	5	1	0	0.054414654365545045	0.5142856107534204	1.0942224310932214	0.39715460637817857	-0.997689317318273	2.432678730599022
TFAP2D	6	0.2556997936098296	3	2	1	-0.9248916834868031	0.8819896659731721	0.5113995872196592	1.1564075179307969	-1.5818807673266015	0.0
TFAP2E	6	-0.5212574541718185	2	4	0	-0.7198610529071078	0.6597090680704301	0.9383276030629711	-0.32265385543652925	-0.8580974360801525	-1.5146141671884776
TFAP4	6	0.23946691542861398	4	2	0	0.21448188247348288	-0.23386179587930922	0.7327710268992522	0.2644519483837451	0.42993609357449714	-1.1980974119925056
TFB1M	6	-0.23926540682793052	2	4	0	0.23479411356175994	-0.8660513308837174	0.05222920480140214	-0.22777797043719783	-0.2507528432186632	-1.4259036123384998
TFB2M	6	-0.107926524307838	2	4	0	-0.06003093916468405	0.14453391459955434	0.5816211429952887	-0.15582210945099195	-0.34591030277526347	-0.2627812042326312
TFCP2	6	-0.13800166854966456	2	4	0	0.338859938804013	-0.06451703541556508	0.32302430473582966	-0.21148630168376403	-0.7260795289716371	-2.1087548609613314
TFCP2L1	6	-1.0655462625289964	1	5	0	-1.9838556269182719	-1.2598474430933142	-0.8712450819646786	-1.6669522661442326	-0.8580974360801525	0.5762119243320964
TFDP1	6	-0.8426849254997396	1	5	0	-0.8436657230150713	0.7348022457003576	-0.841704127984408	-1.226188520312586	-1.284446902928312	-0.6426649819952726
TFDP2	6	-0.09538528898463117	2	4	0	-0.038921850514455514	-0.20740349781266865	-0.5760854729642317	-0.15184872745480682	0.3709527015778251	1.1736781990020715
TFDP3	6	-0.5616759820857662	0	4	2	-0.6360482405084791	-0.9135260068009377	-0.8969609224324175	-0.4873037236630533	0.0	0.0
TFE3	6	-0.26565801653619436	1	5	0	0.3021699410202401	-0.4319034746582844	-0.09941255841410435	-0.07049097880160549	-0.9400001140735155	-0.9274494225048819
TFEB	6	0.17241584604735927	5	1	0	0.015833633360361254	0.18098392105064143	0.3121292684512502	0.1638477710440771	-0.512064594144241	0.5881235992997071
TFEC	6	0.0732404660548377	3	3	0	0.46281686497751795	-0.04910891120646643	0.5967782796884327	-0.06673174898758516	-1.5818807673266015	0.19558984331614182
TFF1	6	0.41808162364287255	4	2	0	0.723681996184909	0.8819896659731721	0.135119251823682	0.7010439954620631	-0.997689317318273	-1.5146141671884776
TFF2	6	-0.4556568038265376	1	5	0	-0.22720119157817975	-0.5864826941030978	-0.3248309135499774	0.7827109894822881	-1.5818807673266015	-2.23708888728288
TFF3	6	0.7977284264477176	4	1	1	0.47154105711033156	1.1796874707850127	2.09247773246042	1.1239157957851036	-0.14744850621907357	0.0
TFG	6	-0.06753164480771545	2	4	0	-0.05924370037265536	-0.23993448068262602	0.23644897273828658	0.1753565183605117	-0.5481747483056072	-0.07581958924277554
TFIP11	6	-0.10880154644777984	2	4	0	-0.2037141595091141	-0.22573517607452187	1.0770507858212053	0.2274791644015539	-0.14744850621907357	-0.07015458667648611
TFPI	6	-1.0450253421464508	1	5	0	-0.5645735051948049	-1.537581127467666	-1.2514571227389855	-0.8385935615539162	-2.2360391596237195	0.020085326555812077
TFPI2	6	0.8076823483784457	6	0	0	1.4558431543137909	0.5932247224266693	0.9289195441755123	0.6864451525813791	1.5076677707056634	0.4648717959469697
TFPT	6	-0.3705637072179431	2	4	0	-0.3631195320759466	-0.699415292196651	0.2734999364557593	0.12787812798703246	-0.37800788235993954	-0.46323819466465377
TFR2	6	0.8451298772749901	6	0	0	0.8209467456767754	0.9056293830761868	0.33549237434741663	0.8693130088732048	0.46244247068231914	2.432678730599022
TFRC	6	-0.5874543269898203	0	6	0	-0.05698886871061237	-0.45270595602201036	-0.45744371882461454	-0.717464935155026	-1.2258675526892557	-0.9982645772881096
TG	6	-1.2839391854049411	0	6	0	-1.0532642036214046	-0.9135260068009377	-1.7531264682387642	-0.9391718388380774	-1.5818807673266015	-1.5146141671884776
TGDS	6	0.06354780245785951	3	3	0	0.34153456619702993	0.4017283347585683	-0.4644343409843499	-0.2144389612813109	-0.7189797951891115	0.48503508084129443
TGFA	6	0.7769517611354212	5	1	0	-0.8634351366192468	2.3825499118370113	0.6358389588602982	0.6305622578280199	2.644780341586179	0.9180645634105442
TGFB1	6	-0.03948624675166901	3	3	0	-0.24340049695903332	-0.1553732673708179	0.5964464226563653	0.0764007738674799	0.3559477008954124	-4.541433591560353
TGFB1I1	6	-1.2301642647211983	0	6	0	-1.0168706528622211	-1.091497880186381	-1.1197882862855177	-1.340540243156879	-2.2039908452475845	-4.421523893099098
TGFB2	6	-0.5474715116330646	2	4	0	0.12709247940702273	-0.8892167099762815	-0.2057263132898477	0.2628491702827507	-0.9571566971912988	-2.2194585254181383
TGFB3	6	-1.4251783228226917	0	6	0	-0.7878911797533577	-1.3270631156093429	-1.1658343541155327	-1.5232935300360406	-1.6408621629702425	-2.0295171569856514
TGFBI	6	-0.38793445595512766	1	5	0	-0.8367901515684082	-0.3589273724150801	-0.4169415394951752	-0.2319262063544576	0.4053521512344149	-0.7139347799339211
TGFBR1	6	0.3591709676306958	5	1	0	0.3635029684464044	0.35483896681498717	0.26585754547556384	0.3660191912021835	-0.2199902543206731	0.7365680436325786
TGFBR2	6	0.11973581346134798	3	3	0	0.4268441989322658	-0.06583337373331766	0.39142648185756457	0.2456134365545779	-0.006141809631881934	-0.41766648149781993
TGFBR3	6	-0.931389903442954	0	6	0	-0.9548191431686028	-0.9079606637173052	-0.5742997221596386	-0.8239992490450767	-1.7928523894673023	-2.6729169195302185
TGFBR3L	6	-0.6314610843069017	1	5	0	-0.5682745627273547	-2.576608842438384	-0.370746865352074	-1.0347461720579334	0.06933882013588111	-0.6946476058864488
TGFBRAP1	6	0.04387134623440514	5	1	0	0.03337303013819293	0.029129394192152436	-0.24144793360452432	0.05436966233061735	0.21482960547660346	2.102239122127862
TGIF1	6	0.018433805324244545	3	3	0	-0.011339206371919097	0.04820681702040819	0.28876929919035277	0.13448671560058223	-0.3621074543782701	-0.48263039741389147
TGIF2	6	-0.3724666174827045	1	5	0	0.45114763521876133	-0.8991075088550291	-0.42786991087229165	-0.3170633240931173	-0.05615697711300527	-4.146900895887533
TGIF2LX	6	0.0	1	2	3	-0.8950379684326685	1.4253681763548822	-0.7194939864132966	0.0	0.0	0.0
TGM1	6	-0.09171775726828252	3	3	0	0.3387973800692433	0.35068302980085453	-0.5222328946058084	-1.3355814156208357	-0.536400798659868	0.9180645634105442
TGM2	6	1.3974995664402377	6	0	0	1.807821987209397	0.3475126736936076	1.5821121464655916	1.5003319465682639	1.2946671863122114	0.9211385723398688
TGM3	6	0.5398018341306147	5	1	0	-0.20748012263994986	0.8819896659731721	0.4907037177261597	0.632034056411884	0.5888999505350696	0.19558984331614182
TGM4	6	-0.2877578912058318	2	3	1	-1.1921497650046318	0.9056293830761868	-0.5755157824116636	0.42832402612172404	-1.5818807673266015	0.0
TGM5	6	-0.1929293329966364	1	5	0	-0.03580528962589935	-0.04310418372138769	-0.3427544822718851	-0.5875800401796717	-1.5818807673266015	1.0553835417200963
TGM6	6	-0.5933153505723959	2	4	0	0.723681996184909	-0.9862746351104188	-0.20035606603437306	0.5790009591921281	-2.3182292240807447	-2.23708888728288
TGM7	6	-0.21655868308707577	1	3	2	-0.8487221830853732	0.0	-0.43311736617415153	0.7010439954620631	-0.997689317318273	0.0
TGOLN2	6	0.09682666126752881	4	2	0	-0.08707888309169975	0.5522523138200621	0.1628314907605315	0.03082183177452613	-0.3356288416932638	1.1415610514031047
TGS1	6	-0.1489610600948561	1	5	0	-0.16381838165682616	-0.13410373853288604	0.06148721429582338	-0.21349788412003168	-0.742078202843051	-0.12890479554698242
TH	6	0.12869205022756153	3	3	0	0.8623286080383932	-0.9135260068009377	0.6681706537452806	-0.41078655329015756	1.4601317880005922	-1.5146141671884776
THADA	6	-0.2437729119506984	0	6	0	-0.17273316047974596	-0.24791119730819489	-0.12959984169888816	-0.42185125229558373	-0.2396346265932019	-0.9982645772881096
THAP1	6	-0.26873451332974385	1	5	0	-0.009136276145674582	-0.34996471377181937	0.06510825048671798	-0.18750431288766833	-0.3998480427996771	-0.5823631896590626
THAP10	6	-0.34648955553026983	2	4	0	0.6487120462509259	0.2559197839779488	-0.8797177499328832	-0.11321833831463479	-0.5797607727459049	-3.602093888130309
THAP11	6	-0.06831433864050585	2	4	0	0.017340966108079225	-0.06250554295068955	0.33538888345298545	-0.3570197762512688	-0.07412313433032214	-0.5149410560676437
THAP12	6	-0.17286463879370695	2	4	0	0.08805249926040748	-0.4074729169770821	0.04696829075355602	-0.31207807308734914	-0.03365120450006476	-2.2194585254181383
THAP2	6	-0.16472976197474232	1	5	0	-0.1742426576666336	-0.03322391050342688	0.16132956856656655	-0.15521686628285103	-0.29192754952543787	-0.9868869150963047
THAP3	6	-0.18013062832273063	0	6	0	-0.8320443444420866	-0.1551976184739754	-0.18662450336862957	-0.16547904299274663	-0.1736367532768317	-0.28358177407185803
THAP4	6	-0.22831640767009964	1	5	0	-0.2783903423593288	-0.849394215387913	0.36692052599400693	-0.03908267230352358	-0.17824247298087048	-0.9982645772881096
THAP5	6	0.07438985436591539	3	3	0	0.20386529459681757	-0.13311514887742248	0.16134551794940766	-0.0856910171398324	-0.012565809217576884	0.550617335795895
THAP6	6	-0.1719736298307648	1	5	0	0.16351254656577519	-1.5336342637701854	-0.16391393409211386	-0.2704599025550456	-0.18003332556941576	-0.159621223262993
THAP7	6	-0.1563954780570731	1	5	0	-0.09538710759666058	-0.06494154608775826	0.1704023778773598	-0.21740384851748562	-1.1245780852499165	-0.28358177407185803
THAP8	6	-0.511685252593459	1	5	0	-0.7003305883768953	-0.5649948625590371	0.1045505143018941	-0.3057597780175598	-0.4583756426278809	-1.888918665422315
THAP9	6	0.02840562749741249	3	3	0	0.09957538596552862	0.10865981851856965	0.1377461784170686	-0.04276413097070364	-0.11088924645849296	-0.8815659487337184
THBD	6	0.6151063677138224	6	0	0	0.53032852198643	0.4464456740304845	0.9308518723582457	1.3538185823148492	0.16991843425423347	0.6998842134412149
THBS1	6	-1.016544275474662	0	6	0	-0.25998245732918335	-0.3827660519991585	-1.3705356605841539	-0.9040370868532022	-1.5253902297626407	-1.129051464096122
THBS2	6	-1.9421174010811844	0	6	0	-2.021211691770806	-1.8727674789885282	-1.4113094561979231	-2.0114673231738407	-3.1658145589838096	-1.5146141671884776
THBS3	6	-0.6789540784484416	1	5	0	-0.31037988891210766	0.02329029943424743	-0.742788728233525	-0.6151194286633581	-2.632114568725953	-0.9274494225048819
THBS4	6	-3.0388406254913303	0	6	0	-3.675022593505644	-2.989024633724929	-3.088656617257731	-2.3554224738281038	-4.75043399361512	-0.8544284668845563
THEM4	6	-0.4659527524814444	1	5	0	-0.5452064927249887	-0.6675733204207255	0.0760606555561667	-0.4966730129431278	-0.42892237033794967	-0.435232492019761
THEM5	6	-0.30180383292799656	2	4	0	0.20370774649548862	0.8819896659731721	-0.27510898433521735	-0.32849868152077577	-0.997689317318273	-1.5146141671884776
THEM6	6	-0.13210627284849297	2	4	0	-0.03856618129695555	-0.22564636440003039	0.48918604765683416	0.47473336989954884	-0.9945718416554183	-0.24982413648655744
THEMIS	6	-1.1861102932931977	1	5	0	-0.049645641036449195	0.9140775517607413	-1.599744184571617	-0.8576064193979178	-2.3182292240807447	-1.5146141671884776
THEMIS2	6	0.31291319172469156	4	1	1	0.163383912767064	0.5155650303822417	-0.4687419159752588	0.888877629704208	0.46244247068231914	0.0
THG1L	6	-0.5459881975239032	1	5	0	0.12661586503528444	-0.6705849699874902	-0.09340007911010506	-0.48075550688823565	-0.6112208881595707	-1.6484265129650213
THNSL1	6	-0.2738471402521414	1	5	0	0.16005439075292838	-0.44029034610740503	-0.1040198426500698	-0.10740393439687779	-0.8204141783779066	-1.1705587294227637
THNSL2	6	-1.8080172253902411	0	6	0	-1.1250374522403659	-2.26027259817452	-1.172721706303144	-2.241299696308884	-2.8033914829536792	-1.3747347544715982
THOC1	6	0.06571422944433003	4	2	0	0.08805249926040748	0.04337595962825258	0.1173340914208243	0.5722489859576712	-0.40978140870063484	-0.6946476058864488
THOC2	6	-0.24568957809661973	1	5	0	-0.20264470881032937	-0.058408275886810745	0.0944924017897093	-0.2887344473829101	-0.5210342173976308	-1.5544413042904033
THOC3	6	0.0	1	0	5	0.38272551857457926	0.0	0.0	0.0	0.0	0.0
THOC5	6	-0.348236527139679	1	5	0	0.02409054314753689	-0.3662205183531664	-0.013283885980793997	-0.33025253592619164	-2.1205916300382777	-0.9299482850804406
THOC6	6	-0.6557284091630347	1	5	0	-0.80926409297625	0.14453391459955434	-0.3511675970948831	-0.5021927253498193	-0.9481281684390899	-1.4062546537638925
THOC7	6	-0.3801291797623416	2	4	0	-0.2393595992076536	0.833073902163664	-0.5208987603170296	-0.6204177281767271	1.2063372168451196	-3.0753437125942944
THOP1	6	-0.5909524856755248	0	6	0	-0.3053684170872555	-0.6315307212132293	-0.2042139128279734	-0.5503742501378204	-1.8790390649724298	-2.0295171569856514
THPO	6	-2.606150989665032	0	6	0	-2.3361564330816247	-1.6128551263434687	-2.653195223887221	-2.5591067554428433	-3.696170947624312	-3.80741348507062
THRA	6	0.15521813183830657	4	2	0	0.3601349579344344	-0.4329260255326015	0.16222211170651057	0.18098085537427933	0.14821415197010257	-0.9299482850804406
THRAP3	6	-0.2323128591570709	0	6	0	-0.2018445140815106	-0.18633282866162215	-0.15707981464844778	-0.3645885556933246	-1.070401888575466	-0.2627812042326312
THRB	6	-0.7642436312867109	1	5	0	-1.4281922764566173	-0.06100766927325019	-0.7382865500011113	-1.6103483235999665	-0.7902007125723105	0.40949127892677906
THRSP	6	0.05735241014985337	3	1	2	0.4795662303501488	0.0	0.1759242693616041	0.11470482029970674	-1.5818807673266015	0.0
THSD1	6	1.4633764038529526	6	0	0	1.2068078078877393	1.807823242440592	2.0970438929142294	1.719944999818166	1.0231296118846247	1.1415610514031047
THSD4	6	1.2372327098432296	5	1	0	1.9350759972176017	0.6597090680704301	-0.041172719660960144	1.611456715750227	1.4190818779663632	1.0553835417200963
THSD7A	6	0.03193182116057791	3	3	0	-0.23274967623583187	0.37970679131497054	0.32361809914010653	0.2966133185569877	-0.4520146333791457	-1.2489611625573769
THSD7B	6	-0.9404668086882062	0	6	0	-1.6178021217964722	-0.04910891120646643	-1.2382686353811398	-0.46857689035729333	-1.343259694953087	-0.6426649819952726
THSD8	6	-0.5498867107813155	0	6	0	-0.11257580120124899	-0.6894448351202058	-0.23779485277774626	-0.8982417801804328	-0.4103285864424251	-3.602093888130309
THTPA	6	-0.07856203525168959	2	4	0	-0.09538710759666058	0.3251620364663901	-0.22401824720871577	-0.061736962906718595	-0.9571566971912988	0.020085326555812077
THUMPD1	6	-0.1242861528633985	2	4	0	-0.21383363396346144	-0.7028056250940753	0.19127667325579445	-0.03473867176333556	-0.8633464877409005	0.12363483111522022
THUMPD2	6	-0.4794616025560623	1	5	0	-0.5000314764310869	-0.9671785194945577	-0.45889172868103767	-0.9235163042929861	-0.35117353176606114	0.7521550990321377
THUMPD3	6	-0.34298130832294116	2	4	0	0.1620361713274292	-0.7880840346800491	-0.5649035638570865	-0.1210590527887958	-0.9947017843288934	0.8542777483179367
THY1	6	-0.940700211340912	1	5	0	-0.425777088183275	-0.5864826941030978	-1.4001802155271525	-1.2949177285787261	-1.7056827709832174	0.19558984331614182
THYN1	6	-0.31785723881549544	2	4	0	-0.3565564894979527	-0.3042039643161836	0.23441695029172394	0.22535964129165986	-0.3315105133148073	-1.4624758051283377
TIA1	6	0.3497486543106536	4	2	0	0.4859024639610241	0.5440718893013123	0.4644740650755983	0.23502324354570892	-0.17642258691283885	-1.3747347544715982
TIAL1	6	-0.3042743635619005	2	4	0	0.08187280880225423	-0.5829282137603586	0.22762065404003806	-0.0256205133634424	-0.6158896749718341	-0.824638444390728
TIAM1	6	0.5968544027006878	5	0	1	0.644186557295263	1.8191553898771244	0.47408824184672294	0.5495222481061126	0.0	3.2924724290029763
TIAM2	6	-0.015768170413882787	2	3	1	-0.049645641036449195	-0.031536340827765574	-1.0267016261069548	0.5349457149013903	0.46244247068231914	0.0
TICAM1	6	0.66345567484583	5	1	0	0.20123415816044954	0.4462478745020797	0.8806634751895803	1.0568663780482384	1.5280338542654042	-2.71626050467088
TICAM2	6	-0.09172972163054327	2	4	0	-0.3499394497299848	0.3251620364663901	-0.1093363089307644	0.11181059449263131	-0.07412313433032214	-0.159621223262993
TICRR	6	0.04838376289111723	3	3	0	1.000495200908611	0.48402382197803284	-0.29833936310247244	-0.13757096978979266	-0.9945718416554183	0.23433849557202713
TIE1	6	2.882651521885344	6	0	0	3.868084465162263	2.324018419635759	2.7786792466758423	3.1728255255343454	2.986623797094845	1.979815876714519
TIFA	6	0.6036265384656694	6	0	0	0.5582179507335083	0.6462663835438289	0.8324160177233941	0.5609866933875098	1.464527871943781	0.4648717959469697
TIFAB	6	0.5817432330721911	5	0	1	0.32828688434784736	0.0	0.7733951633078967	0.7010439954620631	0.46244247068231914	2.432678730599022
TIGAR	6	-0.35493032875664543	1	5	0	0.20567377592852276	-0.4272013069353857	-0.09328426587204053	-0.28265935057790514	-0.5794276736420914	-1.129051464096122
TIGD1	6	-0.007739957990096524	3	3	0	0.41889905558004914	0.1477101219694701	-0.18105180334906912	-0.1453075926313412	0.12982767665114814	-0.3194020842611005
TIGD2	6	-0.40311620010419524	0	6	0	-0.3423355249487816	-0.258287265957863	-0.5037463077257076	-0.2711325454987179	-0.4638968752596089	-2.384050260823285
TIGD3	6	-0.38631988654588034	1	5	0	-0.3319152975328099	-0.9473469196528965	-0.0843282385078643	-0.4407244755589508	0.30791971181265776	-1.9888451625000765
TIGD4	6	-0.5066970452260775	0	6	0	-0.18449016577297517	-0.6133299235625689	-0.20505454965249115	-0.4000641668895861	-0.6439365007036937	-0.6581586339551135
TIGD5	6	-0.28996420746288987	1	5	0	-0.25539958736282564	-0.35838247259876255	0.005115679209311885	-0.14294268168286806	-1.041803271319068	-0.3245288275629541
TIGD6	6	-0.2170727111095807	3	3	0	1.0262387594713491	-0.683003053234517	0.23846761955274065	0.29779710255231606	-0.6726130417719021	-2.3222695035322922
TIGD7	6	-0.38650588313409484	1	5	0	0.34896818489430403	-0.3662205183531664	-0.16108004610708626	-0.4067912479150233	-1.242583590822011	-1.858058275692064
TIGIT	6	0.2124530248421337	3	3	0	0.6213139378516592	0.9140775517607413	-0.19640788816739185	-0.2610485685524577	1.0044300586325046	-2.23708888728288
TIMD4	6	0.3330751085889039	5	1	0	0.20370774649548862	0.8819896659731721	1.2474663486652582	0.05368413338008282	0.46244247068231914	-1.5146141671884776
TIMELESS	6	-0.24428380870315358	1	5	0	-0.018087259752973317	0.48402382197803284	-0.3238880802556787	-0.16467953715062844	-0.3356288416932638	-2.1087548609613314
TIMM10	6	0.14234148962480697	4	2	0	0.2073567136051131	-0.5137959338927223	0.12360234268020776	0.1610806365694062	0.30791971181265776	-2.1087548609613314
TIMM10B	6	-0.1107733395535706	3	3	0	0.5347245142052186	0.8664200540091609	0.016386600315190236	-0.23793327942233145	-0.7880754133652288	-4.146900895887533
TIMM13	6	-0.3412606155421787	2	4	0	0.14570620338674312	-0.31444845039308866	0.15843096840153859	-0.3680727806912687	-0.7314990110146993	-4.290737006291086
TIMM17A	6	-0.40759473731886775	1	5	0	-0.185890766343058	-0.7948081053334541	0.11589090704855476	-0.6292987082946775	-0.022510478097467868	-0.9274494225048819
TIMM17B	6	-0.3847401001109003	1	5	0	-0.3914723178618611	-0.7922774040199596	0.1485079234429012	-0.0700357512257499	-0.37800788235993954	-1.3747347544715982
TIMM21	6	0.0847455157257273	4	2	0	0.2920091704468408	0.16751740521215464	0.001973626239299975	0.18470290448933735	-1.3269952905326035	-0.18500641206236867
TIMM22	6	-0.10499876453468904	3	3	0	0.22234743421459324	0.08064239602048673	0.3127387785945803	-0.2906399250898648	-0.5722927562342743	-1.2489611625573769
TIMM23	6	0.30310844944458526	4	2	0	0.4409150614472086	1.87315528359153	0.186363557900302	-0.2696776075287173	0.4198533409888685	-2.71626050467088
TIMM23B	6	0.5953773764933212	5	1	0	1.3328762003003256	0.1078629535308413	0.27269018957609825	-0.23646650164042038	1.0044300586325046	0.9180645634105442
TIMM29	6	-0.4997971160107497	0	6	0	-0.24645461464490825	-0.18511569839483322	-0.5219769888303429	-0.48292306660588213	-0.5166711654156173	-2.71626050467088
TIMM44	6	-0.5623891210317451	0	6	0	-0.6615400473988364	-0.7622204953944349	-0.015575562388557174	-0.4252387444304633	-0.928396036775271	-0.46323819466465377
TIMM50	6	-0.09418995295700294	2	4	0	0.328940916527825	0.3800278130995318	-0.1507754457607584	-0.037604460153247476	-1.5253902297626407	-0.6426649819952726
TIMM8A	6	-0.30062554519234097	1	5	0	-0.26453652854294285	0.39203841979088194	-0.3367145618417391	-0.35078175101000264	-0.16485191369084484	-3.3626270156794624
TIMM8B	6	0.2600384837052774	5	1	0	-0.1896898202854822	0.7348022457003576	0.16865176023786876	0.2902922383025808	0.8747384706749104	0.22978472910797398
TIMM9	6	0.23405184292149883	4	2	0	0.48084445960418565	-0.5403714365087438	0.15653060191135726	0.3115730839316404	-0.7092748906981812	0.7521550990321377
TIMMDC1	6	-0.4028705317977095	1	5	0	-0.45983501508987246	0.0790951353316629	-0.3459060485055465	-0.20591893137451667	-2.051212466200762	-1.2489611625573769
TIMP1	6	-1.1842171888102961	0	6	0	-1.0099477349674348	-1.3584866426531574	-0.41818362464539893	-1.6021553549236214	-2.3429289163387024	-0.9982645772881096
TIMP2	6	-0.20222092678979697	0	6	0	-0.15124570228265188	-0.24791119730819489	-0.06417322196253217	-0.15653065627139906	-0.9359430764526908	-1.169415157531287
TIMP3	6	-0.32015136978059155	1	5	0	0.013824990466931197	-0.31261775704584416	-0.46523412144767473	-0.23374667782109615	-0.5945191855968845	-0.32768498251533895
TIMP4	6	0.7215837814887514	6	0	0	0.8123257212884307	0.630841841689072	1.3802292280318396	1.287895353098878	0.21174644679740018	0.6148108758670903
TINAG	6	-0.3300849591610114	3	3	0	0.4990076843986786	-1.8682643010835909	0.3375193989962503	0.5369457505686175	-0.997689317318273	-1.5146141671884776
TINAGL1	6	-0.12927543729253577	2	4	0	-0.14442958520487448	-0.3042039643161836	0.7103172635041721	0.4615931446775292	-0.11412128938019706	-0.3194020842611005
TINCR	6	-0.0065468154893896235	2	3	1	-0.013093630978779247	-0.9135260068009377	-0.7107945519045473	0.08158222809988358	0.46244247068231914	0.0
TINF2	6	-0.28811386506123027	1	5	0	-0.49064315947084225	-0.4319034746582844	0.0997744521107169	-0.13222626280139327	-0.14432425546417615	-0.6581586339551135
TIPARP	6	0.1877792065239059	4	2	0	-0.08312370483536569	-0.0901960892729683	0.2806864435154548	0.30402824936586015	0.09487196953235699	0.5176572353303168
TIPIN	6	-0.061131140251700966	2	4	0	-0.10154749689069487	-1.0524494258136063	0.01593947065159096	-0.04843003820971514	0.9434571366217681	-0.07383224229368679
TIPRL	6	-0.42271985680873714	1	5	0	0.20567377592852276	-0.2869528556961427	-0.22776541106555914	-0.5584868579213316	-0.5794276736420914	-0.9982645772881096
TIRAP	6	-0.6025815883577132	1	5	0	-0.1699425402667858	-0.8930797617967605	-0.6468594214923971	-0.6466193746794318	-0.5585438020359947	0.6148108758670903
TJAP1	6	-0.6753365613203173	1	5	0	0.1795121970584206	-0.7498345619589157	-0.6008385606817188	-0.3953198866256913	-0.8251731554905688	-2.71626050467088
TJP1	6	-0.1574998983194824	1	5	0	-0.24879396685645094	-0.03322391050342688	0.02983845930596818	-0.06620582978251388	-0.45130796595906464	-0.9644863304278921
TJP2	6	1.2344120966459575	6	0	0	0.981176165580862	1.4681600006965687	1.082002665519413	1.4764380128599512	1.3272631418888103	1.1415610514031047
TJP3	6	0.5900380459093569	4	0	2	0.5702805639733297	1.4690239050360736	0.7894695162278789	0.6097955278453842	0.0	0.0
TK1	6	0.6492409984687169	4	2	0	0.7779003598191307	0.5826630215378761	0.9216005053400798	-0.026120960300750617	-0.5470997045588972	0.7158189753995576
TK2	6	-0.17472197000243472	0	6	0	-0.1479242772977889	-0.11406389453649446	-0.20151966270708055	-0.06860660608432667	-0.2396346265932019	-0.7301699634947543
TKFC	6	-0.15410220067562164	0	6	0	-0.15823931072888708	-0.1499650906223562	-0.1492548239815541	-0.0862932957215965	-0.17519284854014705	-4.146900895887533
TKT	6	-0.45743006152933186	0	6	0	-0.26966146110165123	-0.6451986619570125	-0.1381513806647452	-0.8057798756199577	-0.07412313433032214	-0.6946476058864488
TKTL1	6	0.2240149447611916	3	3	0	0.4795662303501488	-0.031536340827765574	1.0119637068773462	-0.182131374602585	1.4601317880005922	-1.5146141671884776
TKTL2	6	-0.015768170413882787	2	3	1	-0.19199619208358598	-0.031536340827765574	0.5113995872196592	0.5790009591921281	0.0	-1.5146141671884776
TLCD1	6	-0.5533409594641974	1	5	0	-0.6460413361837039	-0.5778214744725991	0.03136425855457059	-0.5288604444557956	-0.9455982608371767	-0.12890479554698242
TLCD2	6	0.0020493663980449828	3	3	0	0.4511101516430207	-0.1033567304452152	0.17519518230106446	-0.22961743574862048	-0.015986593759722112	0.020085326555812077
TLCD3A	6	-0.1151587489157051	3	3	0	0.3070907217774024	-0.3803819578286487	0.0640163812837824	-0.6624855510776331	-0.2943338791151926	0.21712871640868192
TLCD3B	6	-0.30140638334361103	2	3	1	-1.320522285139233	0.8819896659731721	-0.6028127666872221	0.08158222809988358	-0.997689317318273	0.0
TLCD4	6	-1.3943953539003588	0	6	0	-1.1177327810283066	-0.7880840346800491	-1.671057926772411	-0.810342732549044	-1.9965325866604602	-3.987120034889425
TLCD5	6	-1.681989430820149	0	6	0	-1.0230695339622526	-0.7478091897692014	-1.4229334758809942	-1.941045385759304	-2.4381936708572844	-2.217646946563506
TLDC2	6	-0.6648047087006146	1	5	0	-0.7198610529071078	0.9056293830761868	-0.3248309135499774	-0.6097483644941213	-2.5811093043040962	-1.5146141671884776
TLE1	6	-0.3163657373333293	0	6	0	-0.2979061194097028	-0.32228146178962724	-0.16002252379994264	-0.31045001287703133	-1.0125079065314688	-1.1328233588936625
TLE2	6	-0.1488286169062618	2	4	0	-0.10154749689069487	-0.19610973692182876	-0.5776800888534956	-0.31114640334603827	0.005008771940724799	0.5762119243320964
TLE3	6	-0.16096613329205445	1	5	0	-0.07916166477341946	-0.24277060181068943	0.1617594798421278	-0.024374678799169658	-0.528759456077867	-0.7239941779705985
TLE4	6	-0.016381747600940244	3	3	0	0.0707693899572206	-0.10353288515910108	0.09670939519994093	0.16212956364477993	-0.4463048756348531	-0.5741491217409225
TLE5	6	0.6612925011005797	6	0	0	0.29288553096742964	0.5684075596046725	0.7541774425964869	0.24360113333930844	0.7552664143084784	1.1415610514031047
TLE6	6	-0.510371725798608	0	6	0	-0.37807846960194347	-0.12123431309574695	-0.23942007751605932	-0.8555372475134089	-1.1015233897430878	-0.6426649819952726
TLE7	6	0.6870853887961689	5	1	0	0.8623286080383932	0.5118421695539446	0.1759242693616041	-0.8798408231320873	1.4601317880005922	1.7778582618144987
TLK1	6	0.15379686902979817	4	2	0	0.20273704797717862	-0.0009136734096122368	0.283685525440613	0.25047342031313313	0.10485669008241771	-1.9888451625000765
TLK2	6	0.045965607778843065	3	3	0	0.14272813597986334	0.14001986241435205	0.19245905362336035	-0.04808864685666592	-0.17642258691283885	-0.12890479554698242
TLL1	6	1.6752288086096618	6	0	0	1.477668536451136	1.9019016475987303	2.230401227090887	1.7607694468783563	1.5896881703409673	0.5762119243320964
TLL2	6	-0.9062245293669124	0	6	0	-1.2317751651877735	-0.7734426856530958	-0.23566453820625322	-1.039006373080729	-1.743132587080586	-0.7139347799339211
TLN1	6	-0.21883551684926017	1	5	0	-0.15832701993250264	0.11194304317889525	-0.1691222044696552	-0.26854882922886514	-0.349479572216719	-0.4989398551041049
TLN2	6	-0.5541230631995568	1	5	0	0.10332727054827284	-0.5679744421753012	-0.5402716842238124	-0.10774545941904101	-1.663331126817103	-3.602093888130309
TLNRD1	6	0.7440296282300065	5	1	0	0.561410215157383	0.7635976063570391	1.0434790034651096	0.7244616501029739	0.8762926351547904	-0.23171577366113638
TLR1	6	1.2456501654297978	6	0	0	1.7124612460638233	1.3182089303161977	0.6517809405744166	0.909817920109592	1.173091400543398	2.432678730599022
TLR10	6	0.19874286557142862	5	1	0	0.20189588782671541	2.3825499118370113	0.3339326512005383	-0.5799945150340037	0.17424813120121097	0.19558984331614182
TLR2	6	1.718624733155106	6	0	0	1.627350298950861	1.8098991673593514	1.0719628360001852	0.884761202216835	3.286389538923677	2.432678730599022
TLR3	6	1.0204531769577672	5	1	0	1.120212825744621	0.9250763824030428	0.32479286226489235	1.1158299715124915	1.2063372168451196	-0.07015458667648611
TLR4	6	0.7461189347166166	6	0	0	0.8144199693656184	0.5412537076942217	1.282211859746269	1.3273520960055634	0.6778179000676148	0.40949127892677906
TLR5	6	-1.065408211352293	0	6	0	-1.173659725513287	-1.7254349786646515	-0.49205169328022214	-1.4213650759769738	-0.9571566971912988	-0.5940250814726662
TLR6	6	-0.35814124095903366	2	4	0	-0.6329644393465146	-1.025934176402154	0.18047835805737478	-0.08331804257155273	-1.9965325866604602	3.2924724290029763
TLR7	6	-0.07501294845503859	2	3	1	0.8461390478279899	-0.9135260068009377	0.33549237434741663	-0.15002589691007717	0.0	-1.5146141671884776
TLR8	6	0.0	2	2	2	0.25416445053904935	-1.46847236007627	-0.7194939864132966	0.27324630330364474	0.0	0.0
TLR9	6	0.0031809821025521323	3	3	0	0.7627792771565614	0.06251894131810953	0.5364651179536022	-0.31023872610819847	-0.05615697711300527	-0.28358177407185803
TLX1	6	-0.12713316435249844	2	4	0	-0.13251734937898751	-0.9135260068009377	0.8437677598726336	0.776281563433594	-0.12174897932600937	-1.5146141671884776
TLX2	6	-0.17727016756198277	2	4	0	-0.5920648287248012	0.6057141645159603	-0.244770344917844	-0.10976999020612155	0.4198533409888685	-1.5146141671884776
TLX3	6	0.32606971836764076	5	0	1	0.6240574246178501	0.20158278596050394	0.7780912441636079	0.4505566507747776	0.17424813120121097	0.0
TM2D1	6	-0.11231438374281733	3	3	0	0.27703972979775227	-1.0035510370873282	-0.6054026320456143	-0.2299718386215428	0.005343071135908151	0.5361124255807526
TM2D2	6	-0.2124596504015468	0	6	0	-0.14307223697798666	-0.23270037121885334	-0.0949833482250435	-0.19221892958424025	-0.2845621327531065	-0.28008758433027037
TM2D3	6	-0.17251509156998068	2	4	0	0.37662378565894716	-0.27802334919051486	-0.06700683394944651	0.1913345771933619	-2.46863568757474	-0.7139347799339211
TM4SF1	6	0.7152139319271809	6	0	0	0.32250933544845184	0.773006822897635	1.5292681842333047	1.689124955517975	0.6574210409567267	0.07000386810986647
TM4SF18	6	2.510527034027369	6	0	0	2.5851993190314397	3.1020259184215817	2.4358547490232985	2.361169749844636	0.7052802346195808	4.216904763997399
TM4SF19	6	0.05248156722750352	3	2	1	-0.5204352987375258	-2.4378184151745113	0.7137997343922274	0.10496313445500705	0.0	2.432678730599022
TM4SF20	6	0.8778092574396502	6	0	0	0.34281678194099197	1.2146554213457623	0.5409630935335381	0.4505566507747776	1.4601317880005922	2.432678730599022
TM4SF4	6	-0.04253441352005716	3	3	0	-0.6780385379872604	-1.03415627673483	-0.12709915976414132	0.04203033272402701	0.17424813120121097	0.9180645634105442
TM4SF5	6	0.12995856353155455	3	1	2	-0.021694033315610817	0.2599171270631091	0.33549237434741663	0.7827109894822881	0.0	0.0
TM6SF1	6	2.4339653356691504	6	0	0	1.9103774477256237	3.101942400090725	2.3410535477307093	1.761585910657947	2.5268771236075915	2.6268113287601413
TM6SF2	6	-0.7020103152314088	1	5	0	-0.9611245057341089	-0.44289612472870865	-0.39768292377220926	-1.8454182480811592	-1.120977516303504	0.19558984331614182
TM7SF2	6	-0.2817151336591206	2	4	0	0.5143453300726999	-0.5447084362613892	0.03258448481246656	-0.01872183105685199	-0.9947017843288934	-0.6946476058864488
TM7SF3	6	-0.0910059427311638	2	4	0	0.04049464993471741	-0.0651724512772267	-0.13644262177750033	-0.1168394341851009	0.4517094532934989	-1.858058275692064
TM9SF1	6	-0.38625011701698875	1	5	0	-0.23227353971817077	-0.3092620393693237	0.07339423504890163	-0.5977997070050027	-0.5146086661060036	-0.46323819466465377
TM9SF2	6	-0.18614930881619274	2	4	0	0.6118205564711499	-0.16796364042848788	-0.2043349772038976	-0.46792569370179216	0.3709527015778251	-3.987120034889425
TM9SF3	6	-0.1517933292899194	2	4	0	-0.2816514629785578	0.24133102390165817	0.06796032205732416	-0.021935195601280988	-1.2137722744717907	-1.5584450139825403
TM9SF4	6	0.00451929633822612	4	2	0	0.009007900015170378	0.5151341046356084	3.069266128186143e-05	-0.43651037657408054	-1.5358220853516478	1.7778582618144987
TMA16	6	-0.14441205436831028	2	4	0	0.42042683850729556	-0.06527560379382802	-0.22354850494279255	-0.45082841024871545	-0.3550969981865286	0.22978472910797398
TMA7	6	0.20682782296611135	4	2	0	0.3486601385233157	-0.45270595602201036	0.19574188867585995	0.21791375725636275	-0.9304506580547449	0.7521550990321377
TMA7B	6	-0.17558501653212755	2	4	0	-0.504591919211913	0.2599171270631091	-0.20035606603437306	-0.15081396702988203	2.644780341586179	-1.5146141671884776
TMBIM1	6	0.2523891848476061	6	0	0	0.35029952305272083	0.11845261580487154	0.18891135960141092	0.23106842047622322	0.27370994921898895	1.388527331601992
TMBIM4	6	-0.6211580744538765	1	5	0	-0.5780075985552364	-0.759098392102064	0.02316889151830548	-0.05244244089174632	-0.6643085503525166	-0.9274494225048819
TMBIM6	6	0.008787796803929826	3	3	0	0.1090469481331362	0.05220775924199472	0.232443242691323	-0.03463216563413507	-0.4583756426278809	-1.1705587294227637
TMC1	6	1.1222043577994743	5	1	0	1.2629038513792255	0.9140775517607413	1.6036889012474598	0.981504864219723	1.4601317880005922	-1.5146141671884776
TMC2	6	0.3960284860295171	4	1	1	0.25416445053904935	-0.031536340827765574	0.5378925215199849	0.5790009591921281	1.4601317880005922	0.0
TMC3	6	-0.5719372163947596	0	6	0	-1.174953458042735	-0.04310418372138769	-0.9168371202796195	-0.22703731250989967	-0.12174897932600937	-3.0753437125942944
TMC4	6	-2.4684476335918477	0	6	0	-2.324930687933686	-2.1304268004938174	-2.0243106749928037	-2.6119645792500092	-3.4552276207899832	-3.602093888130309
TMC5	6	-0.01388771870429889	1	3	2	-0.02777543740859778	0.0	0.135119251823682	-0.2053972252788131	-0.997689317318273	0.0
TMC6	6	0.09425997048754775	3	3	0	0.3017382792897303	1.119439479879945	-0.49807214013540557	-0.11321833831463479	-0.640990826138943	1.1606054447907153
TMC7	6	1.193865537613953	6	0	0	0.7905402027753579	1.3323475335078099	1.6467552979892157	1.6047671436037714	0.4829980559699978	1.0553835417200963
TMC8	6	0.30715106247832	4	2	0	0.5465606093193944	1.267408263646706	-0.13196611251074852	0.06774151563724562	-0.24452306388214762	0.9211385723398688
TMCC1	6	-0.15740052826921236	2	4	0	0.20460463830707765	-0.11566879848121392	0.04909106754663295	-0.1991322580572108	-0.640990826138943	-0.3096214591273325
TMCC2	6	-0.2920449783248147	2	4	0	0.21127087477923467	-0.678498286179642	0.19564192758101306	-0.004329183903724498	-0.5797607727459049	-0.6426649819952726
TMCC3	6	0.6136062620596352	5	1	0	1.0517241035871412	0.5160005026449581	0.7343451008479014	0.7112120214743123	0.10485669008241771	-0.3096214591273325
TMCO1	6	-0.0118795738415165	3	3	0	0.42478222353828254	0.4017283347585683	0.059192522481998466	-0.08295167016503147	-0.8633464877409005	-0.8544284668845563
TMCO2	6	8.528244680783281e-06	3	2	1	0.25416445053904935	0.5118421695539446	1.7056489361566562e-05	-0.10893651159721385	-0.997689317318273	0.0
TMCO3	6	-0.26558136047209935	1	5	0	-0.05937038378287429	-0.4717923371613244	0.3386912109233631	-0.022020613207791584	-0.8204141783779066	-0.4776303368325516
TMCO4	6	-0.7845720528120184	1	5	0	-1.028772669115293	-0.5403714365087438	-1.0748995130632126	-1.8362879918546484	0.005008771940724799	-0.3096214591273325
TMCO5A	6	-0.10709012760332937	1	5	0	-0.048838850576868875	-0.44289612472870865	-0.5222328946058084	-0.06673174898758516	-0.14744850621907357	0.9180645634105442
TMCO6	6	-0.3835680962380681	1	5	0	0.03337303013819293	-0.42634425149081157	-0.0260311349174307	-0.3407919409853246	-0.6224922671474422	-0.7139347799339211
TMDD1	6	0.3675417232623499	5	1	0	0.9907879172366942	-0.3589273724150801	0.48928597617681024	0.3410282417556125	0.35875188194205476	0.37633156458264505
TMED1	6	-0.4614154136581423	1	5	0	-0.4403226142352108	-0.7472204136990088	-0.0470123792743351	-0.48250821308107383	-1.0576666464464006	0.02082385300106626
TMED10	6	-0.07595127455294981	3	3	0	0.6398587638283693	0.02329029943424743	-0.18566174184828288	0.09840911512532635	-0.17519284854014705	-0.824638444390728
TMED2	6	0.1399744899195583	4	2	0	0.47230479386785085	0.4553026515572367	0.026574190333954917	-0.08260750711707754	0.2533747895051617	-1.129051464096122
TMED3	6	-2.0393641006889824	0	6	0	-1.2442827198314454	-2.6545261863782112	-1.2317843340282821	-1.8416393140950853	-2.3182292240807447	-2.23708888728288
TMED4	6	0.3517452683746414	5	1	0	0.7837579809709698	0.3019097681324423	0.40158076861684044	0.1448226419771963	-0.12004869089759307	0.6288711912448477
TMED5	6	-0.1894697055722947	1	5	0	0.3210241834281877	-0.5508480870394603	-0.10253881322026448	-0.19393299908222073	-0.45642800793372373	-0.18500641206236867
TMED6	6	0.08592680627401716	3	3	0	-0.22720119157817975	-0.04910891120646643	0.47408824184672294	0.22096252375450076	1.4601317880005922	-1.5146141671884776
TMED7	6	0.15286124490945907	4	2	0	0.30579507932478833	-0.1416406012599678	0.17029758144765594	0.1354249083712622	-0.9164215464735088	0.48503508084129443
TMED8	6	-0.2752529904539689	2	4	0	0.2979247525762445	-0.5962331008467574	-0.36125136618505316	-0.24088452178060527	1.044679476114652	-0.3096214591273325
TMED9	6	-0.03439233184439572	3	3	0	0.07352336769211387	-0.3756564144890624	0.4314606245901489	-0.1423080313809053	-0.35117353176606114	1.979815876714519
TMEFF1	6	-0.38225791571793555	2	4	0	0.7375419859438201	-0.3096369870278113	-0.4548788444080598	-0.5274520289989519	-0.8580974360801525	0.19558984331614182
TMEFF2	6	-0.6592163232873574	1	5	0	-0.8064241993582075	-0.7797877930445187	-0.7328320716874401	-0.5856005748872746	-0.31680355242282277	0.4648717959469697
TMEM100	6	-1.5258323601298043	0	6	0	-1.2129721535422204	-1.5142159267836255	-1.537448793475983	-1.5013280494533707	-3.3177661977157875	-3.987120034889425
TMEM101	6	-0.21396673325762916	2	4	0	-0.22044107131012058	0.39203841979088194	-0.20749239520513774	-0.25747594765419546	-0.9016116779928391	1.590409924343552
TMEM102	6	-0.09322179184238877	3	3	0	-0.8935074546190735	0.29584683217962615	0.10614694728492235	-0.2925905309696999	-1.3530268665127343	0.5361124255807526
TMEM104	6	-0.2795211070563848	2	4	0	-0.4338070279984647	-0.4344899339298016	0.29854429419274053	-0.12523518611430484	0.35875188194205476	-3.602093888130309
TMEM106A	6	-0.2111334641133782	1	5	0	-0.2371300046739524	0.6943136814696351	-0.01926423228582763	-0.18513692355280398	-0.5797607727459049	-0.9299482850804406
TMEM106B	6	-0.10114955854525842	3	3	0	0.5505888751775654	-0.33647232369149815	0.13518867830461723	0.029416656570619537	-0.27066533685055294	-0.23171577366113638
TMEM106C	6	-0.25044333777338124	0	6	0	-0.13131042791141567	-1.043676991783566	-1.0674716250312914	-0.34227553417926204	-0.15861114136750043	-0.07015458667648611
TMEM107	6	-0.2110508833049154	2	4	0	0.34714345788255585	-0.6298665546299782	-0.03735409792979816	-0.38474766868003263	-3.8030607043392943	1.590409924343552
TMEM108	6	-1.8513733472238516	1	5	0	-1.8234795802240742	-0.6298665546299782	-3.015908037933108	-1.879267114223629	-2.8033914829536792	0.19558984331614182
TMEM109	6	0.3657914122907626	6	0	0	0.3255298156861537	0.40605300889537155	0.5777182622900439	0.05314243502589999	0.25010579950627676	2.4613223300512765
TMEM11	6	0.019781462012538942	4	2	0	0.03371260120549735	0.2736992278545136	0.19227248593682056	0.0058503228195805335	-0.5924012514891626	-0.19076987469299045
TMEM114	6	-0.5191367176461685	2	4	0	0.38272551857457926	-0.9862746351104188	0.5378925215199849	-0.05199880018191827	-0.997689317318273	-1.5146141671884776
TMEM115	6	-0.14754598867742663	0	6	0	-0.058265670215926324	-0.158176693887496	-0.05667491104908695	-0.13691528346735726	-0.6546238763769958	-1.0364976599675328
TMEM116	6	0.16503515133965818	5	1	0	0.0978678665374706	0.6675317804572307	0.2715957925944634	0.228361735308237	-0.7929681878681962	0.10170856737107936
TMEM117	6	0.572420704232762	6	0	0	0.6289060499003156	0.15599176831812755	0.4436327314587909	0.5159353585652084	0.8578768224483149	0.8868458284310705
TMEM119	6	-0.3869213465813125	0	5	1	-0.6994899036757036	-0.04310418372138769	-0.4723517930623389	-0.3014909001002861	-2.5811093043040962	0.0
TMEM120A	6	-1.2764324955957784	0	6	0	-1.115029785682172	-1.3285535708073564	-0.9108086662061243	-1.5021858885858528	-1.298427954884544	-1.2544370363070128
TMEM120B	6	-0.20043377500078896	0	6	0	-0.05627285974171237	-0.17586125568986333	-0.16007877825089567	-0.2250062943117146	-0.37800788235993954	-0.8544284668845563
TMEM121	6	0.09401628390213568	3	3	0	-0.4397057584873312	0.4175541070981059	0.4436327314587909	-0.22952153929383456	0.68273342121222	-1.3747347544715982
TMEM121B	6	-1.3441226646721582	0	6	0	-0.8283920991574152	-1.823241965053201	-1.2309890677622701	-1.4572562615820461	-3.3177661977157875	-0.6426649819952726
TMEM123	6	0.2955454107393001	5	1	0	0.08014570372436935	0.3847749405543448	0.2209188478326558	0.37017197364594434	-0.1716045066984475	0.40949127892677906
TMEM125	6	1.1617569766398317	5	1	0	0.8267601520468864	2.5609077077009	1.6637909256230887	1.4967538012327772	0.17424813120121097	-1.5146141671884776
TMEM126A	6	0.13122934741738135	3	3	0	0.29757828914660944	-0.880408567106798	-0.32623601935545077	-0.027976970736674378	0.2904356655714371	0.9180645634105442
TMEM126B	6	0.0013842804532386843	3	3	0	0.17379775258481622	-0.028715610706743888	0.12498284066997112	0.03148417161322126	-0.45130796595906464	-1.5584450139825403
TMEM127	6	-0.21984087419414466	1	5	0	-0.060112977214360264	-0.22082591684575714	0.2705907033483088	-0.2188558315425322	-0.7802805767196705	-0.7239941779705985
TMEM128	6	0.2115713658073346	4	2	0	1.3054411509655772	0.05219003003684408	-0.06081763038991728	0.38580367140924077	0.3709527015778251	-0.28358177407185803
TMEM129	6	-0.19547201696395566	2	4	0	0.07825136722000492	-0.2558696866965038	-0.13507434723140754	-0.3434797769117095	-0.7357716373854872	0.23433849557202713
TMEM130	6	-0.6088440138245614	1	5	0	-0.5544145136863723	-0.6298665546299782	-0.5878214730191447	-1.0842796270583999	-3.1658145589838096	1.7778582618144987
TMEM131	6	-0.26698517390355603	1	5	0	-0.39684736046532176	-0.35444577249121423	0.07912218369011548	-0.06050325050895822	-0.17952457531589783	-0.6340126789881175
TMEM131L	6	0.104681906689017	4	2	0	0.09285413304451051	-0.158176693887496	0.2276097355211757	0.11650968033352349	-0.4520146333791457	1.1904627998327313
TMEM132A	6	0.47332674188995494	6	0	0	0.7547436996954318	0.5522523138200621	0.21007760536751396	0.4939637101481811	0.4526897736317288	0.2254049234961233
TMEM132B	6	-1.6217530313789519	0	6	0	-2.021211691770806	-0.052785697729807346	-1.0212363076708222	-1.2469734760974434	-1.9965325866604602	-3.0753437125942944
TMEM132C	6	-0.306811806351131	2	4	0	-0.6329644393465146	0.2599171270631091	-0.8031858892109567	-0.07722281404239395	-0.536400798659868	2.432678730599022
TMEM132D	6	-0.1300318898445747	3	3	0	0.6741845999242393	0.6597090680704301	-0.5912609049662259	0.33119712527707645	-0.997689317318273	-2.23708888728288
TMEM132E	6	-0.9252671628864814	0	6	0	-1.8018334322972034	-0.04310418372138769	-0.9924368896928102	-1.0927688092453716	-0.8580974360801525	-0.6426649819952726
TMEM134	6	-0.5638623706931045	0	6	0	-0.5447126342772917	-0.5830121071089174	-0.16393758546845305	-0.1991322580572108	-0.9304506580547449	-1.5584450139825403
TMEM135	6	0.01661479979105751	3	3	0	0.3625650689017723	-0.2804262516764968	0.2467095892795177	-0.21347998969740267	-0.28995224831909905	1.1832077346616807
TMEM138	6	-0.03972045831495574	3	3	0	-0.13131042791141567	0.4553026515572367	0.20479781003021458	0.05186951128150419	-1.3869502833738	-1.858058275692064
TMEM139	6	0.4437630033872999	5	1	0	0.9855641661093291	0.46524456288922256	0.42228144388537725	0.33464694109231274	0.6641924732654632	-1.5599646817937307
TMEM140	6	0.16790673525480693	3	3	0	0.42356050570976	-0.3378660907410689	0.5619967155711665	0.49344706808093575	-0.08774703520014615	-0.6946476058864488
TMEM141	6	-0.5023600410077327	0	6	0	-0.39270587503840737	-0.49516036736794344	-0.18925729522408918	-0.5095597146475219	-1.0805324311034568	-1.6826205639400502
TMEM143	6	-0.2076037139300284	2	4	0	-0.3053684170872555	-0.10983901077280134	0.29345182414298954	0.10518786204737651	-0.5399399585166584	-0.6946476058864488
TMEM144	6	0.8522957472193011	6	0	0	0.6616771637146743	0.9702726458568849	1.4961784219635685	0.7343188485817174	1.0052541245060378	0.4648717959469697
TMEM145	6	-0.15703649259450358	2	3	1	-0.31407298518900717	0.9056293830761868	-0.6902669062186455	-0.7528218745092146	0.0	2.432678730599022
TMEM147	6	-0.26520139193652614	1	5	0	-0.9011757252384265	-0.1499650906223562	0.3456905727058146	-0.22078132474571976	-0.5797607727459049	-0.3096214591273325
TMEM14A	6	0.03177462428341782	4	2	0	0.01339269687684208	0.3730710519613374	0.050156551689993556	-0.426834191968132	-0.1716045066984475	2.432678730599022
TMEM14B	6	-0.07194164099644151	2	4	0	-0.26335822187620517	-0.014978486445900607	0.31159648566094145	0.11445352241742945	-1.476015920531577	-0.12890479554698242
TMEM14C	6	0.25413094617331655	4	2	0	-0.0951372687270009	0.17406313556629893	0.6471288329484564	0.33419875678033417	0.3840176840767109	-0.5194981558341816
TMEM150A	6	-0.14152670198271844	0	6	0	-0.08188708054840799	-0.14792060243266647	-0.03932409678215354	-0.1351328015327704	-0.6919258965155679	-1.4944907743621956
TMEM150B	6	-0.8766441334199491	1	5	0	-1.6486823515268276	-0.7555989495216251	-1.1790405595497848	-0.15115424691984392	-0.997689317318273	1.7778582618144987
TMEM150C	6	1.2813123575095102	6	0	0	0.5957221812312792	1.3799708101889232	1.3943369268496268	1.2727677627558034	1.2898569522632168	0.7521550990321377
TMEM151A	6	-0.8068979308191329	1	5	0	-0.1692415622674006	-2.8450895662792783	-1.444554299370865	-0.08331804257155273	-1.8576344097151953	0.9180645634105442
TMEM151B	6	-0.6964960982442545	0	6	0	-0.2502368764699834	-0.9158874281968319	-0.6650493543749736	-0.7279428421135354	-4.387912928666765	-0.3194020842611005
TMEM154	6	1.5517860211884662	6	0	0	1.3932948219614065	2.4697718270336817	2.4358547490232985	1.7102772204155259	0.9681603148429323	1.0553835417200963
TMEM156	6	0.051791455497958216	3	3	0	0.8883011816840827	-0.031536340827765574	0.135119251823682	0.632034056411884	-1.5818807673266015	-1.5146141671884776
TMEM158	6	-1.150413656411216	1	5	0	-1.2166761525944851	-1.043676991783566	-1.1222922553820966	-1.1785350574403353	-1.6322799864776232	0.5762119243320964
TMEM160	6	-0.4214246928929062	1	5	0	0.2579560823924427	-0.7484381902024939	-0.028315656671258793	-0.09441119558331845	-1.6160303926903525	-0.8886908861318412
TMEM161A	6	-0.0010222121969425402	3	3	0	0.06811016228260103	0.3800278130995318	0.2236679510524331	-0.41423343516652267	-0.5797607727459049	-0.07015458667648611
TMEM161B	6	0.17709185858679	3	3	0	-0.022456277065763697	0.3800278130995318	0.3766399942393437	-0.21108070981736882	-1.6322799864776232	0.7521550990321377
TMEM163	6	1.371006949186592	6	0	0	1.512412432472975	2.188499911620644	1.229601465900209	0.5431324106643189	0.68273342121222	1.7778582618144987
TMEM164	6	-0.4383034779575872	0	6	0	-0.24159670287358992	-0.384203407604951	-0.29712909684840083	-0.49240354831022337	-2.284236381118938	-0.6946476058864488
TMEM165	6	-0.38319592169938543	1	5	0	-0.4311888922077891	0.07078245358513069	-0.06571309346518373	-0.37816096699565893	-0.38823087640311194	-0.41766648149781993
TMEM167A	6	-0.3068455745561063	0	6	0	-0.3276120201081003	-0.28607912900411225	-0.01832518118449844	-0.49174564480615945	-1.3355069494120833	-0.12890479554698242
TMEM167B	6	0.008310999856917078	3	3	0	-0.1173629559185132	0.2559197839779488	0.13398495563234736	-0.5406244271943659	0.1829964896324574	-0.6946476058864488
TMEM168	6	0.15035740141190024	4	2	0	0.18303685327320807	0.25509802700715856	-0.4329468189244423	0.11767794955059241	1.115681797509239	-0.6946476058864488
TMEM169	6	0.3062482298561582	5	1	0	0.764952867137648	-0.29938786628122305	0.2859453422068823	0.6946066218551419	0.3265511175054341	0.21712871640868192
TMEM17	6	-0.1650190703118284	2	4	0	0.23441947161395138	0.37959891744382457	-0.07309011692877387	-0.2569480236948829	-0.7808182577302709	-1.2331897817035937
TMEM170A	6	-0.07387858332260278	3	3	0	-0.16837209555158061	-0.7673517914251979	0.4348274033002575	0.020614928906375063	0.24558443311073042	-1.0364976599675328
TMEM170B	6	0.04092911035758462	3	3	0	-0.48862105504420983	0.18831303402503785	0.261586741595484	-0.10645481330986861	0.6589452854916651	-0.8886908861318412
TMEM171	6	0.8214616056896454	5	1	0	-0.22044107131012058	1.2146554213457623	0.7248586479687467	0.9801615749521051	0.46244247068231914	0.9180645634105442
TMEM174	6	-0.015768170413882787	2	3	1	-0.22720119157817975	-0.031536340827765574	0.3375193989962503	0.27324630330364474	0.0	-2.23708888728288
TMEM175	6	-0.19740202950366004	3	3	0	0.6198298972315004	-0.49953617607200895	0.10473211706468888	0.250061002886218	-1.743132587080586	-0.5149410560676437
TMEM176A	6	0.8330612170246006	4	2	0	0.7480578706386569	1.1302480030704896	0.968836469473501	-0.6557043851809579	-0.6326107650920081	0.9180645634105442
TMEM176B	6	0.8330612170246006	4	2	0	0.7480578706386569	1.1302480030704896	0.968836469473501	-0.6557043851809579	-0.6326107650920081	0.9180645634105442
TMEM177	6	-0.23969017115350288	1	5	0	-0.6780385379872604	-0.16796364042848788	-0.3114167018785179	0.39414312094407666	-0.03137665879211049	-0.9299482850804406
TMEM178A	6	0.38345941730355126	4	2	0	0.8705898137339707	0.34886287521795634	-0.19640788816739185	0.4180559593891462	0.6482477549257186	-2.71626050467088
TMEM178B	6	-1.243779457952323	0	6	0	-1.449042652893694	-0.3096369870278113	-1.038516263010952	-1.5178904390384307	-0.8251731554905688	-3.3626270156794624
TMEM179	6	-0.27928450478071354	2	3	1	-0.5585690095614271	0.5142856107534204	0.3316898256092109	-0.7884949057676733	0.0	-1.5146141671884776
TMEM179B	6	-0.06252327882495656	2	4	0	-0.09030788588657757	-0.20080924571232117	0.3369506633923347	-0.03473867176333556	-1.0311450898703836	0.40949127892677906
TMEM18	6	-0.2477836050871871	1	5	0	-0.0759513191665544	-0.3613034735547167	0.21530271392527922	-0.3119255491298878	-0.18364166104448643	-1.480046336757181
TMEM181	6	0.015012386796218191	3	3	0	0.6358208956030706	0.8531307020101329	-0.06295136401794643	0.09297613761038281	-0.1736367532768317	-0.7139347799339211
TMEM182	6	-3.07633699690697	0	6	0	-2.820557688653162	-2.280348038908358	-2.7294202046304643	-3.332116305160777	-3.902574323285804	-3.602093888130309
TMEM183A	6	-0.05001105032224151	3	3	0	-0.16715940185402145	0.1078629535308413	0.304151334338707	0.06713730120953842	-0.40978140870063484	-0.5149410560676437
TMEM184A	6	0.9904820688350607	6	0	0	0.47154105711033156	1.2337616173379908	0.8905495857917443	1.4216810001384332	1.0628995742595773	0.9180645634105442
TMEM184B	6	-0.404090211777415	1	5	0	0.10515189789961754	-0.49953617607200895	-0.031803761108831985	-0.7103151631872651	-0.30864424748282104	-1.4624758051283377
TMEM184C	6	0.19478372172669145	4	2	0	0.9760791627846732	-0.06250554295068955	0.2847107533709652	0.42861167118547083	0.10485669008241771	-0.6946476058864488
TMEM185A	6	-0.4513823696677868	1	5	0	-0.4397057584873312	0.1078629535308413	-0.26569988298290914	-0.4630589808482424	-1.343259694953087	-3.0753437125942944
TMEM185B	6	0.058089956177409974	4	2	0	0.3089267775205169	-0.0651724512772267	0.11487287570810789	0.018830338869383567	0.09734957348543638	-1.2489611625573769
TMEM186	6	-0.3976002973991577	0	6	0	-0.19020632124850811	-0.6049942735498073	-0.10984239486812797	-0.0862932957215965	-0.7092748906981812	-1.3747347544715982
TMEM187	6	-0.1440604900157485	0	6	0	-0.8992345423869641	-0.10632514472718846	-0.09884521223306031	-0.04473749056297027	-0.18179583530430854	-0.33136836625632693
TMEM19	6	0.0010508616909552515	3	3	0	-0.4472426234563667	0.832628641792704	0.3228910028465384	0.37017197364594434	-0.3207892794646279	-0.32768498251533895
TMEM190	6	-0.019880286021818905	2	4	0	-0.013093630978779247	-0.9135260068009377	-0.026666941064858563	0.40052817458142953	-0.997689317318273	2.432678730599022
TMEM191B	6	0.0	0	2	4	-0.042758798131985465	-0.9862746351104188	0.0	0.0	0.0	0.0
TMEM191C	6	0.0	1	1	4	-0.2871188786678349	0.2599171270631091	0.0	0.0	0.0	0.0
TMEM192	6	-0.15644826154844083	2	4	0	-0.13337194778098382	-0.2705426616763713	0.25498806080172454	-0.3965367687915373	-0.17952457531589783	0.5254455787049963
TMEM196	6	-0.6169629434807492	1	5	0	-1.2613456304685102	-0.031536340827765574	-0.5912609049662259	-0.9685361176023606	1.4601317880005922	-0.6426649819952726
TMEM198	6	-1.747826669713694	0	6	0	-1.4369955924768383	-1.7092807874586704	-1.2403264972797636	-1.7863725519687175	-3.622842224442871	-2.0295171569856514
TMEM199	6	-0.36864903764988965	1	5	0	0.13867882903272077	-0.7362293416368693	-0.24068048879821724	-0.32768084092743077	-0.40961723437234854	-1.5544413042904033
TMEM200A	6	-2.1842408339128427	0	6	0	-2.0659911702959377	-2.1304268004938174	-0.8991060546304181	-2.2380548673318685	-2.6229784549612667	-3.3626270156794624
TMEM200B	6	-1.430005481047391	0	6	0	-0.8075907607437935	-0.8382057065054429	-0.9112529416469668	-2.0019468606617665	-1.9487580204478152	-4.940898941967998
TMEM200C	6	-1.5410715045117471	0	6	0	-2.1882540016521688	-1.6862902833839288	-0.8659890599177786	-1.0894713816607595	-1.3958527256395654	-4.65213725601716
TMEM201	6	-0.3816805717914993	0	6	0	-0.1221949336093422	-0.5719121572183523	-0.050176615703708016	-0.19144898636464625	-0.7902007125723105	-0.5940250814726662
TMEM202	6	0.03129177745699388	3	1	2	0.4795662303501488	-0.9135260068009377	0.06258355491398776	0.5105252557649655	0.0	0.0
TMEM203	6	-0.0962176452635366	3	3	0	0.034062301528650085	0.21041747537577482	0.029231614252975824	-0.22166690478004902	-1.114016016954431	-0.538043470133915
TMEM204	6	0.04297494704411964	4	2	0	-0.043004843453376296	0.20053407293735148	0.7382605296582021	0.03974562205260135	0.04620427203563793	-1.099926957291114
TMEM205	6	-0.3017116790378154	2	4	0	-0.7217090045154073	-0.2947791105928097	0.11494836739272252	-0.32689341919220993	-0.30864424748282104	0.22978472910797398
TMEM207	6	0.5340625514921435	4	2	0	-0.05213362108569308	0.9056293830761868	-0.026666941064858563	0.4792251524492175	0.5888999505350696	0.9180645634105442
TMEM208	6	-0.5432266704333935	1	5	0	0.45659259337079305	-0.8674688927234344	-0.21466838995625004	-0.3624591628961884	-1.515342978012248	-0.7239941779705985
TMEM209	6	-0.6810014026046176	1	5	0	0.32436551233177013	-0.823523321318234	-0.3031856287803292	-0.5384794838910012	-1.3165719835010958	-1.5544413042904033
TMEM210	6	0.21171530854132814	4	1	1	-0.013093630978779247	0.9056293830761868	0.02290244250122675	0.40052817458142953	0.46244247068231914	0.0
TMEM212	6	0.3084160499805111	4	2	0	0.0632508537013814	-0.3618117359993829	0.5535812462596408	0.8925971047600723	3.0009626452929647	-1.5146141671884776
TMEM213	6	-0.14481912019984122	2	4	0	-0.19199619208358598	0.8819896659731721	-0.09764204831609646	-0.5214159846063666	1.173091400543398	-1.5146141671884776
TMEM214	6	-0.45929692427929636	0	6	0	-0.2921621072179805	-0.20938518507141035	-0.3075251163929962	-0.6110687321655965	-0.8020980590463296	-0.9299482850804406
TMEM215	6	0.015551136595869264	3	3	0	0.1811281701018157	-0.5864826941030978	0.3375193989962503	-0.15002589691007717	-0.997689317318273	0.9180645634105442
TMEM216	6	-0.005128166135328627	3	3	0	0.009007900015170378	-0.058408275886810745	-0.01926423228582763	0.09687293819904408	0.17424813120121097	-2.71626050467088
TMEM217	6	-0.05382530564751842	3	3	0	-0.18231342899576264	-0.4150903105227801	0.6103272593743791	0.0746628177007258	-1.0821475976688943	0.2254049234961233
TMEM217B	6	-0.05382530564751842	3	3	0	-0.18231342899576264	-0.4150903105227801	0.6103272593743791	0.0746628177007258	-1.0821475976688943	0.2254049234961233
TMEM218	6	-0.17789281102620835	1	5	0	-0.6903561718636269	-0.06583337373331766	0.08952099251257284	-0.0601139307586136	-0.28995224831909905	-1.0234186313590845
TMEM219	6	0.25798107637429823	4	2	0	0.25817658611004335	-1.1772648240096513	0.6104530149174447	0.3404604578150545	0.2577855666385531	-1.858058275692064
TMEM220	6	-0.8824461480731058	0	6	0	-0.8161758737112788	-1.1634442507876503	-0.9487164224349329	-0.5145189806703723	-0.3541726729528869	-1.2489611625573769
TMEM221	6	0.777889868654928	6	0	0	1.0813482155692058	1.2146554213457623	0.3272396525337138	0.4744315217406503	1.173091400543398	0.19558984331614182
TMEM222	6	0.12231851649043635	3	3	0	0.3632762013112365	0.44641229849440567	0.49871250250023635	-0.11863916833036381	-0.42892237033794967	-1.7142221652885108
TMEM223	6	0.21353098907147183	5	1	0	0.33197855956422995	0.833073902163664	0.20755375782375918	0.2195082203191845	-0.16883808186630622	0.020085326555812077
TMEM225	6	0.016807460910348904	3	3	0	0.08561372200261608	1.8191553898771244	-0.2149805695702487	-0.05199880018191827	-0.536400798659868	2.432678730599022
TMEM225B	6	0.43528540045892444	3	1	2	0.0	0.8819896659731721	0.8705708009178489	-0.41078655329015756	2.170780717861671	0.0
TMEM229A	6	-0.8144698085528457	0	6	0	-1.4056445250795753	-0.9862746351104188	-0.16805984702435595	-1.6258560781575973	-0.14744850621907357	-0.6426649819952726
TMEM229B	6	0.9468924345359753	6	0	0	1.3143921708611948	0.9228361814870087	0.6691821815574408	0.9256245542290182	0.9681603148429323	2.3128846444379545
TMEM230	6	-0.002383762011889834	3	3	0	0.45659259337079305	0.7362794389183143	0.03258448481246656	-0.03735200883624623	-0.16485191369084484	-1.7142221652885108
TMEM231	6	-0.26631776795661666	1	5	0	0.029453914750973365	-1.1123169771148764	-0.23830165679804072	-0.22617919022694544	-0.2943338791151926	-1.2489611625573769
TMEM232	6	-0.3248945357209262	3	3	0	-0.7894496727200584	-0.8366226540423776	0.7487351392131296	0.139660601278206	0.6482477549257186	-2.23708888728288
TMEM233	6	2.447964671729391	6	0	0	2.7307471215264654	1.4690239050360736	2.2511490018726033	2.203157394904163	2.644780341586179	3.2924724290029763
TMEM234	6	0.791842176447245	6	0	0	1.1060296254983724	0.7759064822284216	0.8077778706660683	1.1090874392982037	0.7421028354379025	0.6148108758670903
TMEM235	6	0.717995315752012	5	1	0	0.9995404800395692	0.6597090680704301	1.1157634869005995	0.776281563433594	0.46244247068231914	-1.5146141671884776
TMEM236	6	0.0	2	2	2	0.3986057309592792	-0.031536340827765574	-0.27197867053860425	0.2600550127105822	0.0	0.0
TMEM237	6	-0.0725177587268131	3	3	0	-0.3608449255591548	-1.0396937726279822	0.04924056470948113	-0.19427608216310732	0.10485669008241771	1.0553835417200963
TMEM238	6	-0.1865213804181669	1	5	0	-0.7335572136953119	-0.28607912900411225	-0.09030232476017908	-0.11540288819323852	-0.2576398726430953	0.23433849557202713
TMEM238L	6	-0.05792230835210033	3	3	0	-0.17951565398628322	-0.5864826941030978	0.4907037177261597	0.12484425118946962	0.06367103728208257	-1.5146141671884776
TMEM239	6	-0.7945335324828897	1	5	0	-1.0481479372549551	0.35068302980085453	-0.20035606603437306	-0.5409191277108243	-2.3182292240807447	-1.5146141671884776
TMEM240	6	-0.9443427350304834	0	6	0	-0.8814788549023684	-1.4818033443930423	-0.7598337401291344	-1.0072066151585983	-1.1686275600569322	-0.6426649819952726
TMEM241	6	0.18274044443967252	4	2	0	0.17528965550936304	-0.0552685033375	-0.8674947058674327	0.190191233369982	0.2904356655714371	2.3128846444379545
TMEM242	6	0.0	2	0	4	0.38806310696860535	0.22253495551563773	0.0	0.0	0.0	0.0
TMEM243	6	0.718974073668122	6	0	0	0.5196557263414769	0.2767134637982167	0.7938651579472342	0.9982284057856061	0.6440829893890099	0.9683586020617603
TMEM244	6	-0.8121602793527425	1	5	0	-0.2871188786678349	-0.9135260068009377	-0.7107945519045473	0.22493942182228244	-2.3182292240807447	-1.5146141671884776
TMEM245	6	-0.221865143521482	0	6	0	-0.15225230847337112	-0.4503729871407023	-0.18094908281033284	-0.058718529851389256	-0.39831332138971653	-0.2627812042326312
TMEM247	6	0.395570339810966	5	0	1	0.4314196699647248	1.4253681763548822	0.1759242693616041	0.3597210096572072	0.46244247068231914	0.0
TMEM248	6	-0.18408393844131776	2	4	0	0.3737003741615763	0.6943136814696351	-0.19647955348102286	-0.17168832340161266	-0.8020980590463296	-0.46323819466465377
TMEM249	6	-0.1164500812999747	2	4	0	0.11474134933635538	-0.06287308604722641	-0.4969671704506493	-0.17002707655272298	-0.2504109795919236	0.40949127892677906
TMEM25	6	0.6091606989581257	4	2	0	0.5130411632966707	-0.2666028399883311	0.7618953936323987	-0.4872163309266031	0.7052802346195808	1.0553835417200963
TMEM250	6	-0.2450314234085118	2	4	0	-0.17887666371320776	0.25509802700715856	0.2017030186674118	-0.31118618310381585	-1.2665821159684358	-1.4624758051283377
TMEM252	6	-0.5502607779356663	2	4	0	-0.777310249780709	-0.41369610332023	-0.6868254525511026	0.04203033272402701	-1.343259694953087	1.590409924343552
TMEM253	6	-0.36268355235257976	0	6	0	-0.04115057847229675	-0.6280850581357038	-0.3515271304208909	-0.27559060813986314	-0.37383997428426863	-1.1050848219912286
TMEM254	6	-0.5554120650457193	1	5	0	-0.26335822187620517	-0.67261295443322	-0.8888488812496855	-0.43821117565821854	-1.2327487436576057	0.13970377674678414
TMEM255A	6	-1.419591023541897	0	6	0	-1.787056066892574	-2.1809671258765073	-0.9827902789325131	-1.3245678798953164	-0.536400798659868	-1.5146141671884776
TMEM255B	6	-0.1337927760724955	3	3	0	0.06622123269573477	0.21425403142083965	0.2300472528121018	-0.3338067848407258	-3.179284617435819	-4.146900895887533
TMEM256	6	-0.703974802467557	0	6	0	-0.4015059734118491	-0.7703487727738372	-0.6376008321612767	-0.40272867037975235	-0.943769382833481	-0.9268620852308151
TMEM258	6	-0.16340106258621145	1	5	0	0.0007749934952965276	-0.1551976184739754	-0.13328719551345447	-0.33707498795230384	-0.1716045066984475	-1.2489611625573769
TMEM259	6	-0.42703949796748075	0	6	0	-0.5641267476158625	-0.9856864256846691	-0.17636387497983552	-0.08290690039867776	-0.28995224831909905	-1.3596648270141838
TMEM26	6	1.7107745772232206	6	0	0	2.081820212351389	1.0115618200718868	0.8879415881433366	1.3397289420950524	3.0009626452929647	2.3128846444379545
TMEM260	6	0.25824823354027915	5	1	0	0.2634867971373165	0.0914173549614814	0.3428112667478258	0.2530096699432418	-0.2504109795919236	0.40949127892677906
TMEM262	6	-0.20882908216350315	2	4	0	-0.30788817412088476	-0.44289612472870865	0.16636864648079408	-0.10976999020612155	-0.6326107650920081	0.9180645634105442
TMEM263	6	-0.04309562718888493	3	3	0	0.09844603801625063	-0.7372348432286717	-0.1846372923940205	0.15843789269086894	-1.4288297293864947	0.23907682127665275
TMEM265	6	-0.3850608152900361	1	5	0	-0.1692415622674006	-0.41369610332023	-0.3597930441376471	-0.9493242122589556	-0.4103285864424251	0.9180645634105442
TMEM266	6	-0.09769775636095113	3	3	0	0.07352336769211387	2.1281814281467	-0.2689188804140161	-0.6331653392268024	1.4601317880005922	-2.23708888728288
TMEM267	6	-0.2613350311499385	1	5	0	-0.060670585312665004	-1.0905370322898795	-0.010643887251356787	0.09374636476392784	-0.461999476987212	-1.5584450139825403
TMEM268	6	-0.7558545702619797	1	5	0	-1.1605356087578982	0.29584683217962615	-2.0806749153350634	-1.4546675157648994	-0.35117353176606114	-0.3096214591273325
TMEM269	6	0.2010140328454213	5	1	0	0.24112611771859438	0.16090194797224822	0.8925275006906528	0.12976045835346417	-0.8580974360801525	1.7778582618144987
TMEM270	6	0.1300275063552911	3	2	1	-0.6172389991812868	0.5118421695539446	-0.09607145766636171	0.2600550127105822	0.46244247068231914	0.0
TMEM271	6	-0.005636411537380037	3	3	0	0.20370774649548862	-0.5864826941030978	-0.2149805695702487	0.37814070842633996	1.0628995742595773	-2.23708888728288
TMEM272	6	-0.2703141898535828	2	4	0	1.5547294301607335	0.6057141645159603	-0.26691702867451683	-0.27371135103264876	-0.8251731554905688	-2.23708888728288
TMEM273	6	-0.3261313434144639	2	4	0	-0.4360021193538208	0.20628888566605497	0.14095276105481336	-0.21626056747510702	-0.7902007125723105	-4.290737006291086
TMEM275	6	-1.057587988169467	0	6	0	-1.0586712922186357	-0.9862746351104188	-1.6649187566917951	-1.056504684120298	-0.997689317318273	-1.5146141671884776
TMEM276	6	-0.8281527259977528	0	6	0	-0.19112314234418193	-1.021386626871526	-0.4613596271634055	-0.7163053379219901	-0.9400001140735155	-2.27527381833454
TMEM30A	6	-0.258247529538028	2	4	0	0.07413617111659043	-0.33555536314901335	0.0811201772968504	-0.18093969592704262	-0.4583756426278809	-1.0364976599675328
TMEM30B	6	0.9250522927741848	6	0	0	0.7947210438282732	1.7572770612334443	1.1685514901564722	0.3944805308180044	0.6482477549257186	1.0553835417200963
TMEM31	6	0.2843328130313951	4	0	2	0.2359702901755647	1.2146554213457623	0.33269533588722555	0.49956092632280846	0.0	0.0
TMEM33	6	0.027925720034214452	4	2	0	-0.4157037570139348	0.035766113512616826	0.7044934870225208	-0.5000907830613981	1.3449419362481723	0.020085326555812077
TMEM35A	6	-0.5448719341504763	0	4	2	-2.0067216599690303	-0.031536340827765574	-1.1973677205088638	-1.058207527473187	0.0	0.0
TMEM35B	6	-0.3544010443768235	2	4	0	0.44705439055315166	0.6657470019759528	-0.1938610326860033	-0.7298994094843398	-1.1582803627531155	-0.5149410560676437
TMEM37	6	-1.948260478800076	0	6	0	-1.8234795802240742	-2.797503728349449	-2.0730413773760774	-1.423676019163287	-2.2360391596237195	-1.5544413042904033
TMEM38A	6	0.021421947445594558	3	3	0	0.17056065592783076	0.059157558274800515	0.23729504415288005	-0.0163136633836114	-0.535037940681387	-0.3245288275629541
TMEM38B	6	-0.36795235181532115	1	5	0	-0.1590586918651704	-0.37074121740107735	-0.3678319229393736	-0.3680727806912687	0.9013090902183274	-0.6946476058864488
TMEM39A	6	0.05078221514670345	3	3	0	0.41697038661662633	-1.3123668916582298	-0.0032922597890108207	0.13578104801153446	0.10485669008241771	-3.987120034889425
TMEM39B	6	0.021384361402590146	3	3	0	0.1837448161870765	0.6091217471824502	0.24177458204788227	-0.1409760933818962	-0.6430216201604271	-0.5823631896590626
TMEM40	6	-0.2465101970878234	3	3	0	-0.539415109319763	0.9210587925450744	0.20441102595417782	0.046394715144116194	-2.3182292240807447	-1.5146141671884776
TMEM41A	6	-0.13543416444059453	2	4	0	0.5361617646176504	-0.2962806143303145	-0.2253206447319478	-0.04554768414924126	0.09734957348543638	-0.9274494225048819
TMEM41B	6	-0.15519548703093466	1	5	0	-0.05872617577292383	-0.5913098580214502	0.16804607789330817	-0.22611940089054006	-0.08427157317132927	-0.6340126789881175
TMEM42	6	0.4283591137165359	5	1	0	0.06526007786095755	0.978284340815541	0.3234733210203502	0.5332449064127216	-0.16485191369084484	2.3128846444379545
TMEM43	6	-0.0690284828761989	2	4	0	-0.1892068740714219	-0.06576768829060775	0.13702902547043116	-0.07228927746179004	0.19314486249377794	-0.20988065869800643
TMEM44	6	1.8763502153971612	6	0	0	0.968732504374882	2.2750553599383703	1.7285230893917758	2.0241773414025466	2.1422525212152763	1.5754889465918476
TMEM45A	6	-0.33266842401470886	0	6	0	-0.27586156242855386	-0.7148945979511474	-0.26396957800847165	-0.38947528560086386	-0.17952457531589783	-4.541433591560353
TMEM45B	6	0.11159645887353131	4	1	1	0.38272551857457926	0.5118421695539446	0.11822978329205558	0.10496313445500705	-0.536400798659868	0.0
TMEM47	6	0.14766620127472452	4	2	0	0.239747370974019	0.055585031575430044	0.26080392488206083	0.5772374461517904	-0.17824247298087048	-0.3245288275629541
TMEM50A	6	-0.3925272248266052	0	6	0	-0.3890220067067962	-1.1162065115625714	-0.39603244294641415	-0.3091059402357459	-1.598765894528797	-0.07015458667648611
TMEM50B	6	0.12623543841996154	5	1	0	0.1782276337327131	0.062076385508034626	0.15714277987694114	0.09532809696298195	-0.3754732767802631	0.5802882876111468
TMEM51	6	-0.5509494639390271	1	5	0	-0.43131395789056404	-0.6705849699874902	-0.8452333458921788	-0.2765955383283494	-0.9104788354274391	0.8542777483179367
TMEM52	6	-0.45677605478784766	0	6	0	-0.5581270426115719	-0.3151182290269645	-0.23868237839419582	-0.48894184189750955	-0.42461026767818577	-1.1050848219912286
TMEM52B	6	1.0693981043053584	4	2	0	1.2247186568499755	0.9140775517607413	-0.6028127666872221	-0.05199880018191827	1.4601317880005922	2.432678730599022
TMEM53	6	-0.10161697591766927	3	3	0	0.4956008778350136	-0.24277060181068943	0.057563594836657295	-0.3089848457781379	0.03953664997535089	-1.0499301437125323
TMEM54	6	-1.2190230618059918	0	6	0	-0.49329599064585494	-0.6894448351202058	-1.3148353741902095	-1.2686309660806967	-1.5358220853516478	-1.169415157531287
TMEM59	6	-0.028937200330824364	3	3	0	-0.25557893093283157	-0.1033567304452152	0.17516671621204072	0.04548232978356648	-0.9366969798270937	0.3859206276346523
TMEM59L	6	-0.6624357725758686	1	4	1	-0.42576549052131907	0.6597090680704301	-0.8991060546304181	-1.8484157351444068	-1.9965325866604602	0.0
TMEM60	6	-0.028964095286433178	2	4	0	0.014051774296569342	-0.010126897836583382	-0.047801292736282974	0.22614814518252224	-0.4839070635828131	-0.734347288434102
TMEM61	6	-0.16424934076038789	2	3	1	0.20189588782671541	-0.44289612472870865	0.46045386896740403	-0.32849868152077577	-0.997689317318273	0.0
TMEM62	6	0.12123694078263281	4	2	0	0.38806310696860535	0.13573173779267478	0.41143899879096857	0.10674214377259084	-0.05615697711300527	-3.3626270156794624
TMEM63A	6	0.21790903188094646	4	2	0	0.29070972746976587	0.3286020396369933	-0.30362848089213657	0.14510833629212705	-0.09843361786267035	0.40949127892677906
TMEM63B	6	-0.29157756312963445	0	6	0	-0.21064588073981838	-0.13746359378981676	-0.17009988273574628	-0.3725092455194505	-0.9947017843288934	-0.6946476058864488
TMEM63C	6	-0.7573915782795007	2	4	0	0.4795662303501488	-1.46847236007627	-0.5170938392407284	1.2810328187123303	-0.997689317318273	-1.5146141671884776
TMEM64	6	0.05402556147585358	4	2	0	0.10107726711531928	0.16029774201099656	-0.1732327943907972	0.006973855836387877	-0.14432425546417615	0.23433849557202713
TMEM65	6	0.015154518317214816	3	3	0	-0.0029834279387852547	-0.32256404231304003	0.15127839225550055	0.033292464573214886	-0.528759456077867	0.17600709053182317
TMEM67	6	0.1269789035604707	4	2	0	0.16063238655123468	-0.4052693688601652	0.15762711301881804	0.09633069410212336	-0.2576398726430953	1.4478887478758833
TMEM68	6	-0.1489610600948561	1	5	0	-0.16381838165682616	-0.13410373853288604	0.06148721429582338	-0.21349788412003168	-0.742078202843051	-0.12890479554698242
TMEM69	6	0.1937333775877681	4	2	0	0.19676885641158215	-0.20366335237178568	0.19069789876395404	-0.22638542198152134	0.2571316655070346	0.31747560981208345
TMEM70	6	-0.15721587471120557	2	4	0	-0.1495798357315663	-0.5594764426431573	0.15840387072554174	0.29494219475945416	-0.16485191369084484	-0.3096214591273325
TMEM71	6	-0.4337146718811655	3	3	0	0.08016172899014684	0.06251894131810953	0.19454905286709634	-1.4241517436605657	-1.7056827709832174	-0.9299482850804406
TMEM72	6	-0.7857113642587734	1	5	0	-1.0572909069500551	-0.04910891120646643	0.43940595549707173	-0.5141318215674917	-1.9965325866604602	-3.0753437125942944
TMEM74	6	-1.1292546106348702	0	6	0	-1.2612301550028149	-1.3214106761579179	-0.4553321983962286	-0.9972790662669255	-2.3429289163387024	-0.07015458667648611
TMEM74B	6	-2.5067353396513683	0	6	0	-3.123895541168337	-2.557871948732453	-2.0011028617226	-2.4555987305702835	-4.580530436193614	-1.169415157531287
TMEM79	6	-0.12392471313619091	3	3	0	0.2670916297952619	0.48789898838396084	0.46975281546149006	-0.5602011664145863	-0.7967207040381821	-0.5149410560676437
TMEM80	6	-0.11196622657574862	2	4	0	0.7050129626412223	-0.2469663191471536	0.11608426862657684	-0.033162578458506786	-0.35598711689521867	-0.19076987469299045
TMEM81	6	0.4124470740840241	4	2	0	0.49219881228082263	-0.031536340827765574	0.33269533588722555	0.7237342247461105	1.4601317880005922	-2.23708888728288
TMEM82	6	-0.6785383522799927	1	5	0	-0.2889521148334394	-1.025934176402154	-0.4772358814278981	-0.8798408231320873	-1.5818807673266015	1.0553835417200963
TMEM86A	6	-0.6456112967551602	0	6	0	-0.39486144707510507	-1.2475690851065973	-0.21222177145133525	-0.8963611464352153	-0.24452306388214762	-1.9888451625000765
TMEM86B	6	0.08712406560060548	3	2	1	-0.5585690095614271	1.8191553898771244	0.8303107944289245	-0.12463099256526977	0.17424813120121097	0.0
TMEM87A	6	-0.16563632529212713	1	5	0	0.5781281932953481	-0.6466154691148702	-0.029965376131416477	-0.20618926109653568	-0.12508338948771858	-0.538043470133915
TMEM87B	6	-0.09355219117319669	2	4	0	0.2812266602239637	-0.08437926917310534	0.05391088045932868	-0.10272511317328803	-0.16601013686645327	-0.6777413813971247
TMEM88	6	0.4267681378574708	6	0	0	0.8497775346417082	0.4173910165725978	0.6073367239586736	0.4361452591423438	0.280621409538937	0.23863814281265316
TMEM88B	6	0.21446056513435297	4	2	0	0.291123807455262	-1.043676991783566	0.13848546469726886	0.7454923239816091	0.2904356655714371	-0.6426649819952726
TMEM89	6	0.16774618717370832	3	2	1	-0.2531772172196972	1.4253681763548822	0.33549237434741663	-0.182131374602585	1.4601317880005922	0.0
TMEM8B	6	-0.40673174979484017	0	6	0	-0.3419057694997445	-1.154853778302725	-0.4078973249876272	-0.40556617460205313	-1.3289492143330244	-0.20461912910169922
TMEM9	6	-0.6110970057330827	1	5	0	-0.09924755321979628	-0.4727064902553977	0.050156551689993556	-0.7494875212107677	-0.8791677281411303	-4.421523893099098
TMEM91	6	-1.0960325991735356	1	5	0	-1.3339677622669186	-1.77378837794633	-0.31439168371024495	0.09433896762539895	-0.8580974360801525	-1.5146141671884776
TMEM92	6	-1.3791732784076975	0	6	0	-1.814679120971235	-0.6298665546299782	-1.7903658705374366	-0.9679806862779587	-0.5210342173976308	-2.23708888728288
TMEM94	6	-1.0469927288843506	0	6	0	-0.8514018669466901	-1.2750055855302471	-0.1538919230314768	-0.33775740489108763	-1.242583590822011	-1.4624758051283377
TMEM95	6	-0.5863787979316002	0	6	0	-0.17138303408210653	-0.5234423415388161	-0.5201458348437402	-0.6493152543243843	-0.8508379926036165	-2.6729169195302185
TMEM97	6	-0.4275491201582817	2	4	0	-0.783336293400795	0.3475126736936076	0.15954954794644305	-0.07176194691576843	-1.2783288456617599	-1.129051464096122
TMEM98	6	-2.063479693577139	0	6	0	-1.5574888146916919	-2.1304268004938174	-1.6116825787216578	-2.4194435193270154	-1.9965325866604602	-2.71626050467088
TMEM9B	6	-0.4116498201224159	1	5	0	-0.03661933699027298	-1.0049841690073817	-0.19761760569816467	-0.6256820345466672	-0.8294153838396507	0.23433849557202713
TMF1	6	0.0	0	2	4	-0.4385773043325085	-0.815143697381929	0.0	0.0	0.0	0.0
TMIE	6	-1.1080126641291668	0	6	0	-1.1979066636041908	-0.7187733913901249	-0.9324299036193584	-1.0181186646541427	-1.5358220853516478	-1.3747347544715982
TMIGD1	6	0.6680829317477862	5	1	0	0.6983876319122848	1.2146554213457623	0.6377782315832876	0.4301627226084115	1.4601317880005922	-2.23708888728288
TMIGD2	6	-0.5790790634460555	0	5	1	-0.6172389991812868	0.0	-0.43311736617415153	-0.5409191277108243	-0.997689317318273	-1.5146141671884776
TMIGD3	6	-0.021552091860693845	2	3	1	0.595544965865676	-0.04310418372138769	1.1657861122869795	-0.05199880018191827	-1.5818807673266015	0.0
TMLHE	6	0.6986430056638	6	0	0	0.035071214941720275	0.47203029333891067	1.2557956166867856	0.9252557179886893	0.005008771940724799	1.0553835417200963
TMOD1	6	-1.0575721223579877	0	6	0	-1.0385717650107877	-2.1695557685024123	-0.9973451812661733	-1.0765724797051877	-0.7967207040381821	-1.858058275692064
TMOD2	6	-0.44113105894839344	2	4	0	-1.268352420925817	0.19831689177999	-0.35276657355850016	-0.5294955443382867	-1.1582803627531155	0.9180645634105442
TMOD3	6	0.19474449072924815	4	2	0	-0.08380695286363649	-0.3092620393693237	0.1723602650498144	0.36641888493676866	0.5143230874741498	0.21712871640868192
TMOD4	6	0.08806682625345585	3	3	0	0.9812151565035231	-0.057057680772742536	-0.01945619080923011	0.41253852393155555	-0.12174897932600937	0.19558984331614182
TMPO	6	0.250217085974922	4	2	0	-0.011477954163588322	0.31127092792451005	0.1891632440253339	0.6134779085331408	0.6440829893890099	-0.7239941779705985
TMPPE	6	-0.006550429925236134	3	3	0	0.5893295022848357	-0.12123431309574695	0.14095276105481336	0.10813345324527468	-0.3315105133148073	-0.6340126789881175
TMPRSS11A	6	0.0	2	2	2	-0.30788817412088476	0.9056293830761868	-0.4723517930623389	0.5105252557649655	0.0	0.0
TMPRSS11B	6	-0.19855597208641684	1	5	0	-0.24169509635558484	-0.04310418372138769	-0.2149805695702487	-0.182131374602585	0.5888999505350696	-1.5146141671884776
TMPRSS11D	6	0.6818331450525174	5	1	0	0.5061801082174158	1.4253681763548822	1.0119637068773462	0.7154185351793161	0.6482477549257186	-1.5146141671884776
TMPRSS11E	6	0.0	1	2	3	-0.33291708619786253	0.0	-1.0549693042713517	0.2600550127105822	0.0	0.0
TMPRSS11F	6	0.8950601042539573	6	0	0	0.0632508537013814	1.1302480030704896	0.6598722054374251	0.03223384834374987	1.173091400543398	3.827498811626432
TMPRSS12	6	0.0	2	2	2	-0.3636710250976365	-0.04910891120646643	0.7733951633078967	0.7827109894822881	0.0	0.0
TMPRSS13	6	-0.6451668492222316	2	4	0	-0.534734748922838	-0.7555989495216251	0.2203044235570577	-1.375450630601844	-1.343259694953087	0.19558984331614182
TMPRSS15	6	0.08796213468080205	3	2	1	0.5083002656875055	1.4253681763548822	0.1759242693616041	-0.2677415537394914	-0.8580974360801525	0.0
TMPRSS2	6	-0.09078111886892137	1	5	0	-0.02777543740859778	-0.031536340827765574	-1.1016993908364001	-0.15002589691007717	0.46244247068231914	-1.5146141671884776
TMPRSS3	6	0.14548154292070184	3	1	2	-0.4526029713892792	1.4253681763548822	0.7733951633078967	0.2909630858414037	0.0	0.0
TMPRSS4	6	-0.6060885357912305	0	5	1	-0.8487221830853732	-0.031536340827765574	-0.933872549085733	-0.3634548884970876	-2.3182292240807447	0.0
TMPRSS5	6	-0.2762020020069088	1	4	1	-0.40237810710374045	0.5118421695539446	-0.5755157824116636	-0.15002589691007717	0.0	-1.5146141671884776
TMPRSS6	6	-0.30379802294740743	3	3	0	0.20370774649548862	-1.46847236007627	-0.8031858892109567	-1.1880982875259225	2.170780717861671	0.19558984331614182
TMPRSS7	6	0.225367440891166	4	2	0	0.10005185198147748	0.35068302980085453	-0.4723517930623389	0.40052817458142953	1.4601317880005922	-1.5146141671884776
TMPRSS9	6	0.05248156722750352	3	2	1	-0.33291708619786253	0.2599171270631091	-0.6981401074780509	0.10496313445500705	2.170780717861671	0.0
TMSB10	6	1.1627985925331719	6	0	0	0.4980322328776712	1.4024155395604447	1.2085472976300746	1.4166358040603946	1.117049887436269	1.0699923846647943
TMSB15A	6	-1.1516754121862176	0	6	0	-1.4583758880333764	-2.0142056970397935	-1.0293826817185345	-1.273968142653901	-0.6326107650920081	-0.07015458667648611
TMSB15B	6	0.0	0	0	6	0.0	0.0	0.0	0.0	0.0	0.0
TMSB15C	6	0.0	0	0	6	0.0	0.0	0.0	0.0	0.0	0.0
TMSB4X	6	0.10213461782398658	4	2	0	0.09566004149780749	-0.27802334919051486	0.5510388271772761	0.22180589598539413	0.10860919415016568	-0.6581586339551135
TMT1A	6	-0.10799540954064701	2	4	0	-0.08188708054840799	-0.13410373853288604	0.1417965246795374	0.29997180540189916	-0.9104788354274391	-0.5149410560676437
TMT1B	6	-1.5774629437285785	0	6	0	-1.599097138255818	-1.5558287492013392	-1.240595642072278	-2.2938841332035835	-0.9950338411221384	-3.0753437125942944
TMTC1	6	-0.2371707354549102	2	4	0	0.17270224298699777	-0.4920341302888902	0.05393379999919823	-0.10430506981466792	-0.37003640109515246	-0.9644863304278921
TMTC2	6	0.34725743941795395	5	1	0	0.14640620016651962	0.5481086786693883	0.9836308961338709	1.1001397799436905	-0.1804765836532205	0.02082385300106626
TMTC3	6	-0.1387921291186185	3	3	0	0.010369799768633392	-0.2879540580058704	0.08907277161338989	0.07906312567811913	-0.4683291968007808	-0.5823631896590626
TMTC4	6	-0.06391751652131994	3	3	0	0.00019379106840933247	-0.32890705820097743	0.020170090682988473	-0.1280288241110492	-0.8508379926036165	0.5205059861035757
TMUB1	6	-0.4435071398927546	1	5	0	0.14423633176118678	-0.7474513473501876	-0.16918412605895305	-0.23239040340851336	-0.6546238763769958	-1.4624758051283377
TMUB2	6	-0.21839747379466656	2	4	0	0.24824342731680327	-0.2768343582122119	0.09152877796179393	-0.1599605893771212	-0.4520146333791457	-2.3222695035322922
TMX1	6	-0.1507092334658493	2	4	0	0.8828332983536957	-0.24791119730819489	-0.16891339386724713	-0.13250507306445147	0.051771135717939565	-2.2194585254181383
TMX2	6	-0.011145002437321416	3	3	0	0.18319135260778463	-0.6974159950818155	0.09453320807398402	0.011361199625421925	-0.03365120450006476	-1.1134001303415655
TMX3	6	-0.3383428299983571	2	4	0	0.6024762232274004	0.2808071665141725	-0.29787441255515645	-0.3960595447330695	-0.3788112474415577	-0.5823631896590626
TMX4	6	-0.2668019569449278	1	5	0	-0.6829590333625468	-0.027670267687467387	0.1449743524611149	-0.20591893137451667	-0.8204141783779066	-0.32768498251533895
TNC	6	-1.7752033462555763	0	6	0	-2.1190713879452385	-1.4197213899243961	-1.0558771211560396	-1.431335304565914	-2.5811093043040962	-2.23708888728288
TNF	6	0.8005453056135698	6	0	0	1.5094729825504267	0.1078629535308413	0.5752374730675296	1.02585313815961	1.2898569522632168	0.19558984331614182
TNFAIP1	6	-0.027061871637366064	3	3	0	-0.45955847731280786	0.27629648761765235	0.10154471114074148	0.15253224420146427	-0.1556684544154736	-0.4989398551041049
TNFAIP2	6	0.4887707581702543	4	2	0	0.36204456469019863	-0.008768645170406764	0.9324853095571157	-8.246282678037176e-06	0.6154969516503099	1.0306819388346238
TNFAIP3	6	0.36330323715896706	5	1	0	0.787107232665746	-0.22112957902186547	0.3813750943393801	0.2635599524577241	0.345231379978554	0.9683586020617603
TNFAIP6	6	-2.2776590556818124	0	6	0	-1.9838556269182719	-2.6545261863782112	-1.6694504375308052	-2.387814507740437	-2.3182292240807447	-2.23708888728288
TNFAIP8	6	-0.13146225722857707	2	4	0	-0.09093300266111903	-0.9543552640977011	-0.7406531768394409	-0.1719915117960351	0.68273342121222	0.5762119243320964
TNFAIP8L1	6	0.22467643142971516	5	1	0	0.13122973285243633	0.22972608053055588	0.3318636903944112	0.292954425525795	0.21962678232887445	-2.418238712386495
TNFAIP8L2	6	-0.3244653073336089	1	5	0	-0.2871188786678349	-0.3618117359993829	0.378878054438335	-0.13617261288390914	-0.6326107650920081	-1.5146141671884776
TNFAIP8L3	6	0.03848865895073894	3	3	0	0.13856640570495138	-0.0615890878034735	0.6998160997693157	1.0730263018539388	-0.35117353176606114	-1.5146141671884776
TNFRSF10A	6	2.3573448671957093	6	0	0	2.9356929335551523	1.6061694134182467	2.401805089953464	3.071914938270533	1.7045087715970755	2.3128846444379545
TNFRSF10B	6	1.5618192352505382	6	0	0	1.350348261765757	1.7967448219906754	2.003201410019376	1.2609769346081192	1.7732902087353195	0.9211385723398688
TNFRSF10C	6	1.1583577274943206	5	0	1	2.3170061862176494	0.5118421695539446	0.8905495857917443	1.426165869196897	0.0	2.432678730599022
TNFRSF10D	6	0.8917326139259851	5	1	0	0.7842332010617858	0.9992320267901844	1.0999786736138244	0.5955397029273373	1.0730731344632476	-1.5544413042904033
TNFRSF11A	6	0.6505502834960109	5	1	0	0.4409150614472086	1.1302480030704896	0.8601855055448131	0.04768991228242525	1.0628995742595773	-0.9299482850804406
TNFRSF11B	6	0.04535865990447352	3	3	0	-0.3305275454525711	-0.4625396544422671	-0.27013448728935807	0.3608518070983051	0.46244247068231914	3.2924724290029763
TNFRSF12A	6	-0.6584059846794985	1	5	0	-0.8367901515684082	0.26275144756078905	-0.25599730040761326	-0.48002181779058883	-1.114016016954431	-1.6826205639400502
TNFRSF13B	6	-0.1444760574167197	1	3	2	-0.2889521148334394	0.0	-0.7051130932021173	0.2600550127105822	0.0	-1.5146141671884776
TNFRSF13C	6	-0.1248668416414962	3	3	0	-0.33291708619786253	-0.9135260068009377	0.08318340291487014	-1.7855315402225034	0.5888999505350696	3.2924724290029763
TNFRSF14	6	0.7419698777725192	6	0	0	0.952112594157112	0.7348022457003576	0.7491375098446809	0.5361888896830016	0.20680024321007684	1.0553835417200963
TNFRSF17	6	0.11754785443783689	3	2	1	-0.021694033315610817	1.4253681763548822	0.3301547675367864	0.23509570887567377	-1.5818807673266015	0.0
TNFRSF18	6	0.6368846158255086	4	2	0	1.4885568242622695	-0.7555989495216251	1.2863469424842597	1.0995211004498062	0.17424813120121097	-1.5146141671884776
TNFRSF19	6	-1.3385084161033023	0	6	0	-1.2541572443291495	-2.182821628916142	-1.1348928652367962	-1.422859587877455	-3.5807234180388696	-1.169415157531287
TNFRSF1A	6	0.04987725896349682	3	3	0	0.21127087477923467	-0.1611447425105328	-0.11151635685224104	-0.11414379038157607	0.9013090902183274	1.590409924343552
TNFRSF1B	6	-0.16529367799540373	1	5	0	-0.1357759817413835	-0.19481137424942396	3.1080915921855023e-05	-0.03595383624130477	-0.2504109795919236	-1.169415157531287
TNFRSF21	6	-0.8172011657719764	0	6	0	-0.6066547439103069	-0.9289228152222466	-0.7054795163217062	-1.1507633223873888	-1.4096032688632638	-0.46323819466465377
TNFRSF25	6	0.901777685940416	6	0	0	0.4795662303501488	1.2146554213457623	0.5259886148805695	1.2357402787642595	0.5888999505350696	3.2924724290029763
TNFRSF4	6	1.995381914565553	6	0	0	2.0630138512306546	1.4188329711766539	1.6880247056169457	1.9277499779004512	2.3260366270951103	2.7022905968089215
TNFRSF6B	6	0.7258005710073779	6	0	0	0.5505546434163764	0.9905280831307439	0.9010464985983795	0.40360499622257606	0.12057497993986743	1.8069719557992978
TNFRSF8	6	-1.1074287211991096	1	5	0	1.1381870918930534	-1.46847236007627	-0.7107945519045473	-0.7463850823219492	-1.9965325866604602	-2.71626050467088
TNFRSF9	6	-0.9895924977029199	1	5	0	-0.7641898278064412	-1.193261076589865	-0.7859239188159748	-1.5133039555188774	-1.343259694953087	0.19558984331614182
TNFSF10	6	2.827165092005978	5	1	0	2.9019127893496797	2.7524173946622756	2.979975155890944	2.9638751211346905	1.7045087715970755	-0.28358177407185803
TNFSF11	6	-0.18588138332149784	1	4	1	-0.534734748922838	-0.04910891120646643	-0.4723517930623389	-0.32265385543652925	0.17424813120121097	0.0
TNFSF12	6	-0.8621012450113077	1	5	0	-0.8450347618814851	-1.3074141987952466	0.275346110681717	-0.5923162002984195	-0.8791677281411303	-1.7142221652885108
TNFSF13	6	-0.46555166176032436	1	5	0	-0.6027231807267683	-0.8294019905279879	0.3825357628540207	-0.4144321581050314	-0.5166711654156173	-0.28358177407185803
TNFSF13B	6	-1.0631753159268817	1	5	0	-1.4359120076757708	0.13090324647296558	-0.5977509192035764	-0.9569354743224765	-1.5358220853516478	-1.169415157531287
TNFSF14	6	-0.09599809604179299	2	3	1	-0.19199619208358598	0.8819896659731721	0.4907037177261597	-0.22026781359306014	-0.997689317318273	0.0
TNFSF15	6	-0.664238125758374	2	4	0	-2.068793946101116	-1.2989774599033352	-0.7875571238059238	-0.5409191277108243	0.46244247068231914	0.19558984331614182
TNFSF18	6	-0.459514174695715	1	5	0	-0.2763633673961574	-1.043676991783566	-0.19795164733360382	0.2195082203191845	-1.0821475976688943	-0.6426649819952726
TNFSF4	6	0.5076288514064992	4	2	0	0.37941874395270014	-0.3618117359993829	0.6358389588602982	-0.23090849028588245	1.6470910242679058	2.432678730599022
TNFSF8	6	0.025049151055708152	3	3	0	0.34281678194099197	0.5118421695539446	0.10209710229333457	-0.05199880018191827	-0.8580974360801525	-1.5146141671884776
TNFSF9	6	-1.055042489552452	0	6	0	-0.815070585468679	-1.1423161913434092	-0.9677687877614947	-0.6288471574040724	-1.5253902297626407	-2.23708888728288
TNIK	6	-2.473540201681206	0	6	0	-2.2915903452685487	-2.8685474017420507	-2.40498426058059	-2.542096142781822	-1.1645946217718426	-4.850917442985517
TNIP1	6	-0.10641517903407749	2	4	0	0.11878075581280179	-0.10742883143879567	0.28434878750285275	-0.10540152662935931	-1.1714263668610765	-0.46323819466465377
TNIP2	6	-0.009448011276528945	2	4	0	0.050155216731996966	0.3473477306764856	-0.009275004658666042	-0.02168287312177153	-0.009621017894391848	-1.2489611625573769
TNIP3	6	0.3460154529594298	5	1	0	1.0047161339127313	-0.04310418372138769	1.7056489361566562e-05	0.2295884352365405	0.46244247068231914	1.590409924343552
TNK1	6	-0.23211988998603394	2	4	0	-0.4077688830275692	-0.29938786628122305	0.36593108953605125	0.648265440302974	-0.16485191369084484	-2.71626050467088
TNK2	6	-0.7353251725739645	0	6	0	-0.05805393374680401	-0.865494233509446	-0.1960110229812435	-0.6051561116384829	-3.5807234180388696	-4.421523893099098
TNKS	6	-0.10858981309278848	2	4	0	0.1444848792629947	-0.11566879848121392	0.1212530103528886	-0.10151082770436304	-0.46900000063889014	-1.4944907743621956
TNKS1BP1	6	-0.3806414472088884	0	6	0	-0.3783501340238562	-0.8077576324464424	-0.1217959185571802	-0.38293276039392055	-1.0030745028820576	-0.29526003472544815
TNKS2	6	-0.16496576331547508	2	4	0	-0.15832701993250264	-0.8119924901945703	0.13363190033932604	0.16341941566325335	-0.1716045066984475	-0.7139347799339211
TNMD	6	0.2737323091821813	3	3	0	-0.1692415622674006	-0.031536340827765574	-0.042347684195438884	0.5790009591921281	1.4601317880005922	0.9180645634105442
TNN	6	-0.8932227907383343	0	6	0	-0.40237810710374045	-0.9135260068009377	-0.042347684195438884	-0.872919574675731	-0.997689317318273	-1.5146141671884776
TNNC1	6	-0.34855864520225066	2	4	0	-0.3341474853646047	-0.5972852107077076	-0.3629698050398966	-0.5257259827647118	0.005343071135908151	1.5006442593265192
TNNC2	6	-2.433062884998387	0	6	0	-2.185458863532154	-2.280348038908358	-1.4665080750501716	-2.5857777310884167	-3.1658145589838096	-3.0753437125942944
TNNI1	6	-0.08523662159624001	3	3	0	1.1381870918930534	-0.9862746351104188	0.15802543832829574	-0.32849868152077577	1.4601317880005922	-1.5146141671884776
TNNI2	6	0.16116466942805885	4	1	1	0.6934075522426322	0.13090324647296558	0.42273281288167697	0.1914260923831521	-0.536400798659868	0.0
TNNI3	6	-2.2704246399730414	0	6	0	-1.7433455515966338	-2.797503728349449	-0.3200813026195193	-0.7659290992024825	-2.8033914829536792	-3.0753437125942944
TNNI3K	6	0.05286599596316577	3	3	0	-0.8939129874622291	0.8819896659731721	0.2274809712523409	0.5790009591921281	-0.12174897932600937	-2.23708888728288
TNNT1	6	0.05879807129283998	3	2	1	0.11759614258567996	-0.44289612472870865	-0.6913062016005604	0.34429894731998356	2.170780717861671	0.0
TNNT2	6	0.43651862634996474	4	2	0	0.3986057309592792	-1.46847236007627	-0.463847692376552	0.4744315217406503	1.173091400543398	2.432678730599022
TNNT3	6	0.8224332818797959	6	0	0	0.06428753232459261	0.48789898838396084	0.6765079616978316	0.9805631576757072	1.3091885915537316	0.9683586020617603
TNP1	6	-0.7186617715505514	0	6	0	-0.38794074303907866	-2.3521956784453497	-1.0084011727631532	-0.2643963740344657	-0.42892237033794967	-2.1087548609613314
TNP2	6	0.3021241477416641	4	0	2	0.6741845999242393	1.4253681763548822	0.1759242693616041	0.42832402612172404	0.0	0.0
TNPO1	6	0.013747052017331285	3	3	0	0.04411625149566767	0.14898549056078814	-0.08762247769883302	-0.0166221474610051	0.04620427203563793	-0.32982356299686
TNPO2	6	-1.0653742552228775	0	6	0	-0.45983501508987246	-1.04667979652445	-0.2479792097501834	-1.084068713921305	-2.994885310980017	-1.7142221652885108
TNPO3	6	-0.06670756464861993	3	3	0	-0.21767574123390698	-0.3827660519991585	0.34174438885599745	0.08426061193666712	0.7735796524657013	-0.32768498251533895
TNR	6	-0.017902644812949675	2	3	1	-0.03580528962589935	1.8191553898771244	0.5730220407841621	-0.5875800401796717	0.0	-1.5146141671884776
TNRC18	6	-0.10686196474231124	2	4	0	0.018561610876604462	-0.1381414324958259	0.04060825720485184	-0.0755824969887966	-1.5398541792458849	-1.4259036123384998
TNRC6A	6	-0.42959223566761784	0	6	0	-0.31447603507384647	-0.5447084362613892	-0.16965084667264918	-0.09468015345356218	-0.9947017843288934	-1.2489611625573769
TNRC6B	6	-0.1949774699983542	1	5	0	-0.2134743566148285	-0.3589273724150801	-0.17648058338187989	0.002314153747176917	-0.1736367532768317	-1.5544413042904033
TNRC6C	6	-0.16707213871853144	1	5	0	-0.21968605283594478	-0.10742883143879567	0.04687973116498778	-0.1144582246011181	-0.3788112474415577	-1.7142221652885108
TNS1	6	-0.1704054776718631	3	3	0	0.9995404800395692	0.35068302980085453	-0.8798434017113248	-1.7010277973539423	-0.536400798659868	0.19558984331614182
TNS2	6	-0.7071227494410186	0	6	0	-0.39023256239013104	-0.8603151696844771	-0.2004009369536579	-0.5539303291975601	-0.8798208809290218	-0.95462313591376
TNS3	6	-0.5980196006987841	1	5	0	-1.0605426158410882	-0.46929116465487386	-0.7267480367426944	-0.005913919757255748	-2.8033914829536792	0.19558984331614182
TNS4	6	0.5551328594226038	5	0	1	0.3387973800692433	0.6597090680704301	0.7894695162278789	0.4505566507747776	1.173091400543398	0.0
TNXB	6	1.1338216743246001	5	1	0	1.5172516106733487	0.7779014031763927	1.077636636940424	1.1900067117087763	1.4038155669753025	-0.9299482850804406
TOB1	6	-0.1875216170277576	1	5	0	0.3769965188241624	-0.2509645385839834	-0.009064624724879344	-0.1503688201490201	-1.1179544021998264	-0.22467441390649512
TOB2	6	-0.528080127708241	1	5	0	0.038490506028750815	-0.7512520382817458	-0.2554659287395662	-0.30490821713473615	-1.8948951761770547	-3.2953036017936346
TOE1	6	-0.44087530945743625	2	4	0	0.04649388557070777	-0.8294019905279879	-0.42352500126135517	-0.4582256176535173	-0.4854987726884792	0.07000386810986647
TOGARAM1	6	-0.1387609500719469	2	4	0	0.22275517842236425	-0.13311514887742248	0.06725910956811099	-0.2157435812733084	-0.38438115606850953	-0.1444067512664713
TOGARAM2	6	-0.7425565406440833	2	4	0	0.4795662303501488	-1.2304098675646198	-0.4269055538149795	-1.058207527473187	1.173091400543398	-2.23708888728288
TOLLIP	6	-0.3376663811858638	2	4	0	-0.05682406192734213	0.48789898838396084	0.11948161345634567	-0.6185087004443854	-1.3165719835010958	-1.7142221652885108
TOM1	6	-0.19300446708203634	2	4	0	0.396671611353856	-0.34419133734875285	0.030787836460060447	-0.1542931605029363	-0.9104788354274391	-0.23171577366113638
TOM1L1	6	-1.2661202253580153	1	5	0	-2.8809989084798904	0.34886287521795634	-1.0176262835275531	-1.592172605166037	-0.35117353176606114	-1.5146141671884776
TOM1L2	6	-0.48361035816333664	0	6	0	-0.4200293527478123	-0.2869528556961427	-0.1767154393046111	-0.547191363578861	-1.4288297293864947	-1.7331237946159614
TOMM20	6	-0.11881463146327498	3	3	0	0.10478427836505322	1.198438011280873	0.30566845444101354	-0.5686633495621018	-0.3424135412916032	-0.538043470133915
TOMM20L	6	0.26877703639821093	5	1	0	1.1064996944450898	-0.2846277175943799	0.2093665510749565	0.32818752172146537	0.885668188810429	0.07000386810986647
TOMM22	6	0.21549012774465814	4	2	0	0.40778872488630036	-0.4344899339298016	0.3787165854736636	0.052263670015652686	1.1045259114680328	-1.7142221652885108
TOMM34	6	-0.1456594429723732	3	3	0	0.8918734881166124	-0.31444845039308866	0.2796053992501415	0.0030149931704461785	-0.2943338791151926	-0.9299482850804406
TOMM40	6	-0.11483788433571052	2	4	0	-0.0551078100528839	0.17105272036965946	0.17813376912344836	-0.17456795861853713	-0.6058242983510471	-1.2047498719224787
TOMM40L	6	-0.31298076992366575	0	6	0	-0.16229024708906348	-0.19440022408460944	-0.3319682704749338	-0.29399326937239767	-1.3289492143330244	-5.025596223618938
TOMM5	6	-0.1205539461381191	3	3	0	0.2787843894989872	-0.6442268613974904	-0.2557280158412878	0.014620123565049603	0.37737150233416195	-2.1087548609613314
TOMM6	6	-0.21905961105529004	1	5	0	0.0935081994293081	-0.8775919624410342	-0.05120238884173123	-0.11359039454762598	-1.073957716578652	-0.3245288275629541
TOMM7	6	-0.4247386883722448	1	5	0	0.45547343832436393	-0.5403714365087438	-0.015152556535385386	-0.3091059402357459	-2.6229784549612667	-0.6946476058864488
TOMM70	6	-0.18094236241934558	2	4	0	0.05265680251876059	0.055585031575430044	-0.09993586020324852	-0.26194886463544265	-1.1378298413384123	-0.2627812042326312
TOMT	6	-0.5236923530574911	2	4	0	0.8393845204523722	-0.6751710291897894	0.06756190888672897	-0.3722136769251927	-1.2207830957318078	-1.129051464096122
TONSL	6	-0.049907087818970464	2	4	0	0.1609177941030846	-0.45270595602201036	-0.02965958896145482	0.18328429283569214	-0.07412313433032214	-0.07015458667648611
TOP1	6	-0.08434376126182275	3	3	0	-0.1720440563605652	-0.5234423415388161	0.26839430471715886	0.003356533836919695	-1.4364910338871346	0.354248194033282
TOP1MT	6	-0.9596654253079908	0	6	0	-0.865233971711842	-0.6355623940725259	-0.7326757529178063	-1.0540968789041396	-1.5253902297626407	-3.0753437125942944
TOP2A	6	0.09130075221006573	3	3	0	0.2264139067297375	1.1461066569163183	0.2879035903191909	-0.043812402309606036	-0.40961723437234854	-0.8544284668845563
TOP2B	6	-0.14090970475980136	3	3	0	-0.5923001884350194	-0.44162743679676186	0.15980802727715915	0.1737172103288538	0.3551323554348098	-1.1705587294227637
TOP3A	6	-0.0899454251905043	2	4	0	0.5957075901797504	-0.12123431309574695	0.17632477492164966	-0.5756497304783386	-0.058656537285261656	-0.9274494225048819
TOP3B	6	0.2474649233132188	4	2	0	0.0632508537013814	0.6057141645159603	0.5833397513454304	0.4316789929250562	-0.9950338411221384	-2.23708888728288
TOP6BL	6	0.26050252990936773	3	3	0	0.7905402027753579	-0.4052693688601652	-0.14667651944336813	0.6676815792621036	-0.5210342173976308	1.0553835417200963
TOPAZ1	6	0.524393960061281	5	1	0	1.015844730140566	0.5118421695539446	0.7733951633078967	0.5369457505686175	-0.997689317318273	0.19558984331614182
TOPBP1	6	0.30207026302252604	4	2	0	0.5581296053036864	0.41775323727025215	0.277589408539618	-0.3417859936648182	0.3265511175054341	-0.9299482850804406
TOPORS	6	-0.16238494192716546	3	3	0	-0.6463669066110063	0.06294278807532905	0.07698839221621867	-0.3659288083491994	0.041158924494868465	-0.79875712551845
TOR1A	6	-0.3079326998934999	1	5	0	0.4442822471395327	-0.3378660907410689	-0.04932132371237952	-0.27799930904593095	-0.37800788235993954	-2.2194585254181383
TOR1AIP1	6	-0.22756522689316894	2	4	0	0.10398035185986654	-0.535909838746842	0.22498961599867862	-0.07074929771782834	-0.38438115606850953	-1.4062546537638925
TOR1AIP2	6	-0.08581735527688661	2	4	0	-0.11062704128052303	-0.06100766927325019	-0.2853866664033946	0.24661740768028784	0.4198533409888685	-0.9982645772881096
TOR1B	6	-0.31490866978862564	1	5	0	-0.32019588044991876	-1.502896121491299	0.17303971824723874	-0.2144389612813109	-1.912329525100188	-0.3096214591273325
TOR2A	6	0.1434590930877988	4	2	0	-0.23535893792865004	0.09386890239018264	0.19304928378541497	0.47473904942316913	0.4776186280777237	-0.6116914062877825
TOR3A	6	0.10959050148189453	3	3	0	0.3503743578372216	-0.014978486445900607	-0.08805282654182367	0.23415948940968967	0.46481731567416285	-0.23171577366113638
TOR4A	6	0.3576050675569431	5	1	0	0.5832938410447439	0.31934528924922745	0.6801593130943724	0.38772388567912497	0.32748624943476123	-0.824638444390728
TOX	6	0.1521410220574223	3	3	0	-0.70014801451766	2.3825499118370113	-0.7454655250708939	-0.7620838727382733	1.0044300586325046	1.590409924343552
TOX2	6	-0.3356274171927902	2	4	0	0.29700859045316896	-1.4197213899243961	-0.3200813026195193	0.052263670015652686	-0.35117353176606114	-2.23708888728288
TOX3	6	-0.7392193149210233	2	4	0	-1.382367172175685	-1.46847236007627	-0.09607145766636171	0.022939660883241286	2.003273327974692	-1.5146141671884776
TOX4	6	0.09130613611618221	4	2	0	0.20508557507222935	-0.30129126718513266	0.34693954853540543	0.1376755041987101	0.04493676803365432	-0.5940250814726662
TP53	6	-0.07780610066715621	2	4	0	-0.08416600322535572	-0.29939782541445403	0.01281462547264045	-0.0714461981089567	-0.6224922671474422	0.354248194033282
TP53AIP1	6	-0.015727220766090455	2	3	1	-0.5204352987375258	2.1281814281467	0.060699608859259735	-0.03145444153218091	0.0	-2.23708888728288
TP53BP1	6	-0.2682912195559215	2	4	0	-0.5931067750031249	-0.3803819578286487	-0.1562004812831943	0.23096915909507887	0.4526897736317288	-1.169415157531287
TP53BP2	6	-0.2622524488114517	1	5	0	-0.38652937681176613	-0.1379755208111373	0.07212589801744951	-0.11912046193769488	-0.9400001140735155	-0.791974160205136
TP53I11	6	-0.6853479202594182	0	6	0	-0.4024255667147125	-1.0616672853294364	-0.5287531443577604	-0.5595059870165917	-0.8111898535022446	-3.1350675167384945
TP53I13	6	-0.5161711925661483	1	5	0	-0.506524456952429	-0.5468920160203217	0.09452385371385574	-0.5156712197166793	-0.5166711654156173	-4.541433591560353
TP53I3	6	0.23538611031013223	4	2	0	0.34095314051370806	0.29517322166610516	0.1755989989541593	0.5207347947536478	-0.535037940681387	-0.159621223262993
TP53INP1	6	0.23320498664235734	5	1	0	0.18805226140066544	0.22972608053055588	0.32260338231057695	0.28062425296727866	-0.6282877770074453	0.2366838927541588
TP53INP2	6	-0.594605620353434	0	6	0	-0.4277222047141809	-1.341405733635149	-0.34573346588467757	-0.7614890359926871	-1.2444177914563817	-0.4056190072929109
TP53RK	6	-0.20736201275858157	1	5	0	-0.11057356188196676	-0.4657305074264029	0.11891158867052809	-0.1648998890306057	-0.9612656656068177	-0.24982413648655744
TP53TG3	6	0.0	0	0	6	0.0	0.0	0.0	0.0	0.0	0.0
TP53TG3B	6	0.0	0	0	6	0.0	0.0	0.0	0.0	0.0	0.0
TP53TG3C	6	0.0	0	0	6	0.0	0.0	0.0	0.0	0.0	0.0
TP53TG3D	6	0.0	0	0	6	0.0	0.0	0.0	0.0	0.0	0.0
TP53TG3E	6	0.0	0	0	6	0.0	0.0	0.0	0.0	0.0	0.0
TP53TG3F	6	0.0	0	0	6	0.0	0.0	0.0	0.0	0.0	0.0
TP53TG5	6	-0.10017803301718653	2	3	1	-0.7839707893725265	0.5118421695539446	-0.20035606603437306	-0.6303487232137195	0.0	0.19558984331614182
TP63	6	1.482236459841705	5	1	0	1.472082624105481	1.4923902955779291	1.7371712903804823	1.6455527599502497	0.1975711623392855	-2.23708888728288
TP73	6	-0.040999494055677044	3	3	0	0.324804616520713	0.20158278596050394	-0.29009103732758845	0.23850376467651335	-0.31680355242282277	-0.28358177407185803
TPBG	6	-1.6025119057835058	0	6	0	-1.7881867936578968	-1.4168370179091148	-1.1250649263531556	-2.4029368323454845	-0.6161847843621269	-2.3222695035322922
TPBGL	6	-0.20695902352478024	1	5	0	-0.5307648813008967	0.1972076326197829	-0.08694862718623675	-0.25530690568206005	-0.15861114136750043	-0.3194020842611005
TPCN1	6	-0.30565780599653447	1	5	0	0.21009957893561104	-0.4123921444320162	-0.19892346756105272	-0.1795769237497149	-1.1364041209438067	-0.600086662055034
TPCN2	6	-0.6662994185648383	0	6	0	-0.37807846960194347	-0.8423000019814846	-0.43115398416276474	-0.6233239464314955	-0.7092748906981812	-1.858058275692064
TPD52	6	-0.3733203774600502	1	5	0	-1.1531624680235222	0.34886287521795634	-0.15432354069303145	-0.4630589808482424	-0.8580974360801525	-0.28358177407185803
TPD52L1	6	1.3106100137752381	5	0	1	1.1418812229620898	1.9078010402949381	1.8047719502319728	1.4793388045883864	0.5286125675736244	0.0
TPD52L2	6	-0.5150555815237896	1	5	0	-0.45068348940548786	-1.093689293575788	0.0025940484574329403	-0.1281583352255069	-0.5794276736420914	-1.1050848219912286
TPD52L3	6	0.4398812662548047	5	0	1	0.34281678194099197	0.8819896659731721	0.3402607406443836	0.5369457505686175	2.170780717861671	0.0
TPGS1	6	-0.18911177539398016	2	4	0	0.5413378565980742	-0.13465837379460144	0.0657281984328213	-0.2435651769933589	-1.058555841442291	-1.1134001303415655
TPGS2	6	-0.14259580345601197	1	5	0	-0.12315992827609001	-0.1752696838236334	-0.3396653845102726	-0.1351328015327704	-0.15005880537925353	0.640598834778376
TPH1	6	-0.10169142818611188	3	3	0	0.13937162589966134	0.6597090680704301	-0.3427544822718851	0.6615710513501509	-1.5818807673266015	-2.23708888728288
TPH2	6	-0.33991595785114437	2	4	0	-0.20748012263994986	0.8819896659731721	-0.4723517930623389	0.08158222809988358	-1.5818807673266015	-1.5146141671884776
TPI1	6	-0.46997275633596347	1	5	0	-0.7121831257283437	-0.606656005707225	-0.12794590965835617	-0.33328950696470194	0.03406592425306165	-1.129051464096122
TPK1	6	0.4937756284967212	4	2	0	0.3731730106759734	-0.06662052326508583	0.614378246317469	0.7393409082106057	0.9489415015632465	-1.0234186313590845
TPM1	6	-2.300071358409083	0	6	0	-2.294958328957397	-2.299259897148976	-1.8427580913901207	-2.300882819669189	-2.8101314849686645	-4.850917442985517
TPM2	6	-2.063305510265578	0	6	0	-1.3905901839544574	-1.9305618943362886	-2.221221119981743	-2.866369767366211	-2.196049126194867	-1.437658997476821
TPM3	6	-0.5888717995346618	1	5	0	0.6308454241343068	-0.5864826941030978	-0.5912609049662259	-0.5487428412945436	-0.997689317318273	-2.71626050467088
TPM4	6	-0.7915223934108819	0	6	0	-0.9489045059268313	-0.6341402808949326	-0.4920378849560576	-0.42247531299514307	-1.7022619150948546	-1.2780968385028082
TPMT	6	-0.10339445610201947	2	4	0	0.05265680251876059	-0.6391835139524078	0.20496195833578046	-0.18818581440144921	-0.8913050265790607	-0.01860309780258973
TPO	6	0.5329031570719711	4	1	1	0.2562427544391641	-0.04310418372138769	0.809563559704778	1.0437538662510095	1.4601317880005922	0.0
TPP1	6	-0.1556946769693517	2	4	0	0.0575153919393121	0.10488310019303393	-0.06097837434677977	-0.5249971977520529	-0.2504109795919236	-0.9274494225048819
TPP2	6	-0.20193155409472618	2	4	0	-0.2457216545302492	0.2680737781397351	-0.15814145365920318	-0.2569480236948829	0.10620339435272363	-0.6325381980289908
TPPP	6	-0.8060794664864661	0	6	0	-0.4074189690051475	-0.7756844742718698	-0.5115709900446399	-0.8364744587010624	-1.284446902928312	-3.80741348507062
TPPP2	6	-1.7063478754019503	0	6	0	-0.24208993848933869	-2.2219368585640518	-1.4473435060463027	-2.1325222019382486	-1.79010001672934	-1.6225957340745607
TPPP3	6	-1.4476437465352947	0	6	0	-1.2545865766142708	-3.0279013815925158	-1.114221061560901	-1.6407009164563187	-2.3951290773519336	-0.5023637631487601
TPR	6	-0.17292704099845757	2	4	0	-0.15112934483435758	0.23020086498535886	0.06128125397515305	-0.19472473716255756	-0.30049543176014204	-1.6002121181557856
TPRA1	6	0.07142474864392989	5	1	0	0.3698684004033468	0.0914173549614814	0.05143214232637838	0.0027092782630475654	-0.3930339099628677	0.23747618330178089
TPRG1	6	0.015523607043111093	3	3	0	0.9995404800395692	-0.031536340827765574	0.06258355491398776	-0.22026781359306014	1.4601317880005922	-1.5146141671884776
TPRG1L	6	0.07647689652129452	3	3	0	-0.1041611677714287	-0.006362782391173383	0.15931657543376243	0.31516070824022613	-0.9304506580547449	0.2324954541790918
TPRKB	6	0.16987283303147005	4	2	0	0.7642616931420787	0.3251620364663901	0.014583629596550018	0.3671719862004883	-0.5885970587850884	-1.7142221652885108
TPRN	6	-0.3812195750803995	1	5	0	-0.36724697591941435	0.013923888427242126	-0.03359102961688443	-0.39519217424138464	-1.211253375804377	-0.5940250814726662
TPRX1	6	-0.5674703212128163	2	4	0	-0.504591919211913	0.5118421695539446	0.3402607406443836	-0.6303487232137195	-0.997689317318273	-1.5146141671884776
TPRX2	6	-1.705697684045086	0	6	0	-0.7645757766239061	-1.2989774599033352	-0.3773084625491754	-2.1124179081868366	-2.3182292240807447	-2.23708888728288
TPSAB1	6	-0.9556076620596053	0	6	0	-0.2889521148334394	-0.9135260068009377	-0.4723517930623389	-1.0624038416495027	-0.997689317318273	-1.5146141671884776
TPSB2	6	-1.8581921601842604	0	6	0	-0.4526029713892792	-1.77378837794633	-1.942595942422191	-2.2067642228127555	-1.343259694953087	-3.0753437125942944
TPSD1	6	-0.021173842097719442	1	3	2	-0.8487221830853732	1.4253681763548822	-0.042347684195438884	-0.41078655329015756	0.0	0.0
TPSG1	6	-2.49245273427595	0	6	0	-1.802666936450575	-2.280348038908358	-2.544025858189327	-2.4408796103625727	-3.5807234180388696	-3.80741348507062
TPST1	6	0.022847925004942482	3	3	0	0.22632794652532917	-0.06451703541556508	0.1805777720544759	0.11021288542545005	-0.7092748906981812	-3.602093888130309
TPST2	6	0.26397709901210553	4	2	0	0.30487084034927614	0.22308335767493492	0.6939533145042356	0.49366953005175285	-0.5797607727459049	-0.28358177407185803
TPT1	6	-0.012505288770942258	3	3	0	0.1903021796503408	0.22419913665536573	0.06185206155791878	-0.0868626390998033	-0.3378612166750319	-0.2861532190132978
TPTE	6	-0.31120588935749594	2	4	0	-0.17951565398628322	-0.44289612472870865	-0.9827902789325131	0.5027660092078734	-1.5818807673266015	2.432678730599022
TPTE2	6	0.23407100198638198	4	1	1	0.3986057309592792	1.4253681763548822	-0.3908877824424912	0.06953627301348475	1.6470910242679058	0.0
TPX2	6	-0.17461121031326998	1	5	0	-0.842558679104235	-0.18511569839483322	-0.16410672223170675	-0.05240731168385615	0.07145921958027879	-1.3747347544715982
TRA2A	6	-0.2988702812631514	0	6	0	-0.09854948461132107	-0.34699644371761273	-0.3215022264749958	-0.2390939882076175	-0.276238336051307	-0.7139347799339211
TRA2B	6	-0.01326892829399684	3	3	0	0.15643438185463143	-0.06636807420717084	0.039830217619177155	0.24247370859936535	-0.37906777213365483	-0.12890479554698242
TRABD	6	-0.5485046352319765	1	5	0	-0.47368448055017653	-0.6233247899137764	0.01945950219583903	-0.3522351658836316	-1.2207830957318078	-2.1087548609613314
TRABD2A	6	0.5924718808284266	5	1	0	0.6198298972315004	2.4471285898605823	0.7457652729540292	0.5651138644253528	0.3265511175054341	-1.5146141671884776
TRABD2B	6	-1.2737889327122067	1	5	0	-1.2376737970438279	-2.1613959837370667	-0.48255380636208445	-1.3099040683805856	-3.3177661977157875	0.2254049234961233
TRADD	6	-0.3179126680558706	0	6	0	-0.16099562665043798	-0.7037715208934516	-0.3001964944184774	-0.5381231333243077	-0.3356288416932638	-0.018201131090175515
TRAF1	6	-0.18352214525894794	2	4	0	-0.0028732084236389177	0.029129394192152436	-0.8487183428288572	-0.36417108209425697	-1.051390606038133	0.020085326555812077
TRAF2	6	-0.22644036083225494	1	5	0	-0.10154749689069487	-0.351333224773815	-0.038766508113753595	-0.38373841957061927	0.5143230874741498	-0.5149410560676437
TRAF3	6	-0.916402855362143	0	6	0	-0.4743910613620237	-1.1264754682415252	-0.7063302424827609	-0.6420792368438031	-1.284446902928312	-3.987120034889425
TRAF3IP1	6	-0.05852525371363382	3	3	0	0.4751158677414904	-0.2962806143303145	0.466430293080653	0.17923010690304686	-0.3356288416932638	-0.8544284668845563
TRAF3IP2	6	-0.43655335667225215	0	6	0	-0.19609748821986006	-1.015287212914088	-0.4674877060515934	-0.2506949672495997	-0.7511361217512809	-0.4056190072929109
TRAF3IP3	6	0.10003561737946054	4	1	1	0.13937162589966134	0.35068302980085453	0.060699608859259735	0.2295884352365405	-1.5818807673266015	0.0
TRAF4	6	-0.2219367824253735	1	5	0	0.059991022072068745	-0.003753444445076859	-0.07827656478210265	-0.3655970000686444	-1.0821475976688943	-0.8544284668845563
TRAF5	6	-1.0876844930830536	0	6	0	-0.8643622964013127	-1.0035510370873282	-1.8101365111776224	-1.171817949078779	-1.3165719835010958	-0.07015458667648611
TRAF6	6	0.5882189412089662	5	1	0	0.5609409307676225	0.09848510173905023	-0.031778122896406025	0.6295208089529556	0.6154969516503099	1.8894223896335838
TRAF7	6	-0.8087421924726763	1	5	0	-0.9392031342780887	-0.678281250667264	0.06183032635215646	-0.6166792534236718	-1.4251542248149156	-1.8490238781998292
TRAFD1	6	-0.48632965300060427	1	5	0	0.2003009935534381	-0.10983901077280134	-0.4799979381336845	-0.492661367867524	-0.5399399585166584	-0.7139347799339211
TRAIP	6	-0.035985931645540425	2	4	0	-0.051601210652458374	0.3800278130995318	-0.4101056696462728	-0.020370652638622477	-0.8791677281411303	0.19558984331614182
TRAK1	6	-0.5315179792244431	1	5	0	-0.539415109319763	1.4690239050360736	-0.5236208491291232	-0.6227815572093651	-1.343259694953087	-0.28358177407185803
TRAK2	6	0.04844628590937283	3	3	0	-0.13342164765208864	0.11354184573436932	0.45578615616179086	-0.016649273915623652	0.7203374391039965	-0.1651268548356173
TRAM1	6	-0.008988383206151251	3	3	0	0.36378297038857843	0.021347330369851036	-0.03932409678215354	0.06337346760105778	-0.3315105133148073	-1.4062546537638925
TRAM1L1	6	0.03581480142521176	4	2	0	0.050651746749842186	-0.04910891120646643	0.07541967451752996	0.020977856100581338	0.4198533409888685	-1.169415157531287
TRAM2	6	-0.4486093114523131	2	4	0	-0.4333217476450173	0.08950192225449083	0.5517252648418864	-0.4771224148939792	-0.4638968752596089	-1.4259036123384998
TRANK1	6	0.4261061623294575	6	0	0	0.4930091869185733	0.21425403142083965	0.442721045732136	0.18303599404706938	0.9434571366217681	0.40949127892677906
TRAP1	6	-0.08401754022158148	3	3	0	-0.19373187685983373	0.22471151960317082	0.025696796416670775	-0.2157612828527391	0.21482960547660346	-0.5149410560676437
TRAPPC1	6	-0.4312021118088931	0	6	0	-0.4257845265619511	-0.6689377737029254	-0.17118024267613663	-0.3610481664415919	-0.43661969705583514	-2.418238712386495
TRAPPC10	6	-0.1620178501701408	2	4	0	0.2766620858722182	-0.1551976184739754	0.07226964515193757	-0.6327378058967885	-0.16883808186630622	-1.129051464096122
TRAPPC11	6	-0.38589980037944316	1	5	0	-0.3541331192610664	-0.5976882532687515	0.0801132703622427	-0.20640998941633626	-0.535037940681387	-0.41766648149781993
TRAPPC12	6	-0.08527935438911038	3	3	0	0.398673341310241	-0.23489199507848024	0.41533387514776	0.06433328630025947	-1.3729785292522156	-1.2331897817035937
TRAPPC13	6	0.007632627581625195	3	3	0	0.10515189789961754	-0.5762224668990532	0.2673683760035308	-0.08988664273636715	0.2475860483219572	-0.23171577366113638
TRAPPC14	6	-0.7021647064087697	0	6	0	-0.6022313537712098	-0.9671785194945577	-0.4518542384140618	-1.031760079019933	-0.8020980590463296	-0.3096214591273325
TRAPPC2	6	-0.13423600947448633	2	4	0	-0.3608449255591548	0.08679114737817883	-0.11668355969719713	-0.15178845925177553	0.06933882013588111	-2.418238712386495
TRAPPC2B	6	0.05038086484803195	3	3	0	0.687747511905032	-0.13746359378981676	0.5681164718485263	0.23822532348588066	-0.3541726729528869	-0.159621223262993
TRAPPC2L	6	-0.10722360874914694	1	5	0	0.14234331771070163	-0.10983901077280134	-0.10460820672549254	-0.5062484898476116	-0.09843361786267035	-3.3626270156794624
TRAPPC3	6	-0.3656580362630488	0	6	0	-0.03992984616458717	-0.7867127604873936	-0.08737957182240397	-0.05842689381179511	-0.6439365007036937	-1.2047498719224787
TRAPPC3L	6	-0.031752651124580256	2	4	0	-0.7723292862458098	-0.04910891120646643	-0.6186287873873955	-0.014396391042694079	0.5888999505350696	0.19558984331614182
TRAPPC4	6	0.10615666493134013	4	2	0	0.5805784677764749	-0.12572907160565716	0.14095276105481336	0.0713605688078669	0.2169355091810452	-3.987120034889425
TRAPPC5	6	0.20534291327839682	4	2	0	0.42623340427372103	0.1762980591584271	-0.17648058338187989	0.23438776739836653	-0.8104472792038044	1.7778582618144987
TRAPPC6A	6	-0.5650512692387353	1	5	0	-0.49857181726424127	-0.6315307212132293	0.2531334387813473	-0.1250512548844398	-1.2091665302174182	-0.7239941779705985
TRAPPC6B	6	0.1274707470015528	3	3	0	-0.03992984616458717	0.3475126736936076	0.25891597223705265	-0.003974478233947032	-0.7357716373854872	0.5881235992997071
TRAPPC8	6	-0.304611949053458	0	6	0	-0.2949315605108316	-0.026567882566628676	-0.059487963854653714	-0.31429233759608444	-0.892558170360509	-0.538043470133915
TRAPPC9	6	-1.5120059095357168	0	6	0	-1.7226386456649623	-1.8542111404732982	-0.885577910575492	-1.3013731734064713	-0.7902007125723105	-2.1087548609613314
TRARG1	6	-1.1826301180674748	0	6	0	-1.2442827198314454	-1.9968755081101113	-1.7449416021521675	-0.5354147023406604	-1.120977516303504	-0.28358177407185803
TRAT1	6	0.09056408505090785	3	2	1	0.1811281701018157	-0.04310418372138769	-0.27510898433521735	0.5790009591921281	0.46244247068231914	0.0
TRDMT1	6	-0.04936190424452658	3	3	0	-0.19960065487262924	-0.7192771833906981	-0.10305119932390916	0.004327390834856004	0.518569652176005	0.4491876281719476
TRDN	6	-0.14748641419834185	3	3	0	-0.534734748922838	0.8819896659731721	0.033525853124092064	-0.32849868152077577	1.6470910242679058	-1.5146141671884776
TREH	6	-1.0095434538105934	0	6	0	-0.9611245057341089	-0.0552685033375	-1.4089517158719598	-1.021397590302914	-0.997689317318273	-2.71626050467088
TREM1	6	-1.866751057593554	0	6	0	-0.5585690095614271	-1.7369695285266478	-0.45520048436776595	-2.7166983959143263	-1.9965325866604602	-3.80741348507062
TREM2	6	0.067559625911841	3	2	1	0.25416445053904935	-0.031536340827765574	0.135119251823682	-0.32849868152077577	1.4601317880005922	0.0
TREML1	6	-0.07476220836730357	1	4	1	-0.02777543740859778	-0.9862746351104188	-0.27013448728935807	0.6421326509518324	-0.12174897932600937	0.0
TREML2	6	-0.03239910851849925	2	4	0	-0.021694033315610817	-0.04310418372138769	-0.14238135974815047	0.08158222809988358	1.173091400543398	-1.5146141671884776
TREML4	6	-0.07023642621248971	2	4	0	-0.5204352987375258	-0.031536340827765574	0.06258355491398776	-0.10893651159721385	-1.5818807673266015	2.432678730599022
TRERF1	6	-0.5003378782397441	0	6	0	-0.26144912583716984	-1.0925446156287464	-0.06526576489647518	-0.1765539264005378	-0.7392266306423183	-1.5584450139825403
TREX1	6	-0.17184692925534284	2	4	0	0.2343824030538708	-0.13023383670325117	0.27662913872322914	-0.2134600218074345	-0.37383997428426863	-0.79875712551845
TREX2	6	-0.12217633438772235	3	3	0	-0.40237810710374045	0.6597090680704301	0.15802543832829574	0.5369457505686175	-1.5818807673266015	-1.5146141671884776
TRH	6	0.3922448969256057	5	1	0	1.3457755597217638	-0.04910891120646643	0.6028522852049161	0.11022890973883936	0.5888999505350696	0.19558984331614182
TRHDE	6	-0.005236881944579164	3	3	0	-1.765159099257264	0.35068302980085453	-0.1847218950903693	-1.8852366658469042	0.17424813120121097	0.19558984331614182
TRHR	6	0.47676029135183884	4	2	0	0.46281686497751795	0.5118421695539446	0.4907037177261597	-0.05199880018191827	-0.997689317318273	2.432678730599022
TRIAP1	6	-0.238208867712288	3	3	0	0.28292520184568515	-0.7498345619589157	0.13024811498447386	-0.5969927153644434	0.12057497993986743	-3.0753437125942944
TRIB1	6	-0.43810014788694884	0	6	0	-0.5752804488698526	-0.4209882622683345	-0.3080484491409132	-0.37642627960070474	-0.45521203350556316	-1.7439866939495996
TRIB2	6	-0.047207118085708544	3	3	0	0.11657385536996667	-0.1381414324958259	0.0437271963244088	0.06115461438876224	-0.9658414347954833	-0.9868869150963047
TRIB3	6	-0.10638945660901111	3	3	0	-0.22211909133782282	0.00934017811980059	-0.6126801419781831	0.38580367140924077	-0.2576398726430953	0.2254049234961233
TRIL	6	0.4461214147628212	6	0	0	0.5910298373987066	0.035766113512616826	0.5482513221135088	0.3439915074121336	0.00546464631541177	1.1832077346616807
TRIM10	6	-0.013879190459618107	3	3	0	-0.02777543740859778	-0.5864826941030978	1.7056489361566562e-05	0.2600550127105822	-0.997689317318273	2.432678730599022
TRIM11	6	-0.41297491352342597	1	5	0	0.03763838317986501	-0.779008795840602	-0.18770504226170193	-0.4708528288603233	-0.3550969981865286	-2.592917493019916
TRIM13	6	-0.42245225521347285	1	5	0	-0.3328399162827047	-0.5873855083486497	0.1439098724920269	-0.085428959525089	-0.512064594144241	-1.353892282798859
TRIM14	6	1.487545719909937	6	0	0	2.556812301972334	2.188499911620644	1.132672068970742	1.8424193708491317	1.0044300586325046	0.9180645634105442
TRIM15	6	-0.013879190459618107	3	3	0	-0.02777543740859778	-0.5864826941030978	1.7056489361566562e-05	0.2600550127105822	-0.997689317318273	2.432678730599022
TRIM16	6	-0.28368538553813394	2	4	0	0.6739914926754549	-0.04310418372138769	-0.5242665873548802	0.4837060243249245	-2.3182292240807447	-3.3626270156794624
TRIM17	6	-0.8926232205620984	1	5	0	-1.7276883643690752	0.2599171270631091	-0.7875571238059238	-0.4123252653073557	-0.997689317318273	-2.71626050467088
TRIM2	6	-0.786683420143174	1	5	0	-1.769013404526374	0.13090324647296558	-1.7576656560429598	-1.163038253843923	-0.4103285864424251	-0.28358177407185803
TRIM21	6	0.13026638418339265	4	2	0	0.4192605874959967	0.28175615663622544	0.228196861940956	0.032335906425829286	-0.8104472792038044	-0.9299482850804406
TRIM22	6	0.061961198600076095	4	2	0	0.47543049292102957	-0.06589542603087839	0.08985647294709054	0.5160040452990238	0.03406592425306165	-1.2780968385028082
TRIM23	6	0.007632627581625195	3	3	0	0.10515189789961754	-0.5762224668990532	0.2673683760035308	-0.08988664273636715	0.2475860483219572	-0.23171577366113638
TRIM24	6	-0.1697540138648539	2	4	0	-0.13342164765208864	-0.20608638007761915	0.0414977094888771	0.09331611046708588	-0.36696743746819394	-0.7870482770448897
TRIM25	6	0.8590314429763741	6	0	0	0.7615940214732664	0.7460169326792725	1.633264826564802	1.2258323568549958	0.9564688644794819	0.2356729856009867
TRIM26	6	-0.012254330723720841	3	3	0	0.439900570861782	0.26389106785228655	0.020350059772201945	-0.04485872121964363	-0.2289376019245566	-0.435232492019761
TRIM27	6	-0.2121629526882498	2	4	0	-0.10668092068540513	-0.3176449846910945	0.521950824722043	0.09881896170873539	-0.7902007125723105	-1.3596648270141838
TRIM28	6	0.0	1	1	4	0.6493795958167983	-0.11738978440202974	0.0	0.0	0.0	0.0
TRIM29	6	-0.010847016657805408	1	3	2	-0.021694033315610817	1.4253681763548822	-0.7051130932021173	-0.15002589691007717	0.0	0.0
TRIM3	6	0.08507483605093258	4	2	0	-0.0971876884026388	0.04901015126062003	0.3104366918212733	0.12113952084124513	0.48856175712828875	-1.1705587294227637
TRIM31	6	0.0	2	2	2	-0.6172389991812868	0.0	-0.8969609224324175	0.05368413338008282	0.0	0.9180645634105442
TRIM32	6	-0.2593749945352062	2	4	0	0.6659621913733842	0.5158257635614123	-0.40090598269603417	-0.1178440063743782	-2.4424425352852115	-1.858058275692064
TRIM33	6	-0.16945026428054488	1	5	0	-0.04370747163088673	-0.39549897036983594	0.08545643951653226	-0.26194886463544265	-0.07695166392564712	-0.538043470133915
TRIM34	6	0.6849932073073066	5	1	0	0.5940001928521834	0.34792226421732764	0.7759862217624298	0.8130956552755602	-0.15861114136750043	1.1415610514031047
TRIM35	6	-0.08845369849075624	3	3	0	0.09632119279097218	-0.2528810981026357	0.07597370112112323	0.10871463012721971	-0.535037940681387	-1.9888451625000765
TRIM36	6	-1.2205498338720302	0	6	0	-1.4273513451013211	-0.37604713414288415	-1.5874503133047795	-1.0137483226427393	-1.9487580204478152	-0.3245288275629541
TRIM37	6	0.07004350540822957	4	2	0	0.13649803279394135	-0.06595413850221998	0.13244779420153563	0.007639216614923505	-0.8352962824118926	1.0035011848428756
TRIM38	6	-1.0262481855254726	1	5	0	0.14258924767836678	-1.0579245293955268	-0.5375266098294453	-1.098356068106837	-0.9945718416554183	-4.146900895887533
TRIM39	6	0.006865504184077054	3	3	0	-0.05627285974171237	-0.7484381902024939	0.1387657377895346	-0.5122617907497773	0.1645493259163331	0.07000386810986647
TRIM4	6	-0.32110014022756395	1	5	0	-0.05698886871061237	-0.4012645196087026	-0.24093576084642532	-0.7653151910027605	0.7493574514863495	-2.2194585254181383
TRIM40	6	-0.1404175923591353	1	4	1	-0.013093630978779247	-0.9135260068009377	-0.7194939864132966	-0.2677415537394914	0.0	2.432678730599022
TRIM41	6	0.0	0	2	4	-0.03743383793215571	-0.37171680052366085	0.0	0.0	0.0	0.0
TRIM42	6	-0.20118905355187022	2	3	1	-0.40237810710374045	-1.8682643010835909	0.8705708009178489	0.2600550127105822	-1.5818807673266015	0.0
TRIM43	6	-0.01388771870429889	1	3	2	-0.02777543740859778	0.0	-0.3753192340464923	-0.2053972252788131	1.4601317880005922	0.0
TRIM43B	6	-0.10269861263940655	2	3	1	-0.7198610529071078	0.0	0.06258355491398776	-0.2053972252788131	0.46244247068231914	-1.5146141671884776
TRIM44	6	-0.5187484244664065	1	5	0	0.050651746749842186	-0.925196526945919	-0.21632008671712377	-0.25110484287606116	-0.7863920060567517	-0.9274494225048819
TRIM45	6	-0.01213091598847349	3	3	0	0.05418664394095796	0.26955765211538996	0.27811862154768807	-0.17456795861853713	-0.07844847591790494	-1.1705587294227637
TRIM46	6	-0.10882021131050035	2	4	0	-0.2552775990182452	-1.1423161913434092	-0.015152556535385386	-0.2024878660856153	0.005343071135908151	0.21712871640868192
TRIM47	6	0.16061208992137121	6	0	0	0.10286714745086023	0.14586766148223074	0.5962014213653868	0.1753565183605117	0.5904641314905614	0.12363483111522022
TRIM48	6	-0.08645954343696202	1	3	2	-0.20748012263994986	0.0	-0.17291908687392404	-0.4091072555689731	2.170780717861671	0.0
TRIM49	6	0.0	1	1	4	0.32828688434784736	-0.9135260068009377	0.0	0.0	0.0	0.0
TRIM49B	6	0.45722765817006705	4	1	1	0.5702805639733297	-0.9135260068009377	0.34417475236680434	0.9191285654694761	1.4601317880005922	0.0
TRIM49C	6	-0.1407955987264083	1	3	2	0.32828688434784736	0.0	-0.2815911974528166	0.0	-0.997689317318273	-1.5146141671884776
TRIM49D1	6	-0.06087448966300468	1	3	2	-0.22720119157817975	0.0	0.34417475236680434	-0.2053972252788131	-0.12174897932600937	0.0
TRIM49D2	6	-0.06087448966300468	1	3	2	-0.22720119157817975	0.0	0.34417475236680434	-0.2053972252788131	-0.12174897932600937	0.0
TRIM5	6	0.13189897493939196	4	2	0	0.1903021796503408	-0.10742883143879567	0.07349577022844311	0.298855489737913	0.5904641314905614	-0.12890479554698242
TRIM50	6	-0.07501294845503859	2	3	1	-0.5204352987375258	-0.9135260068009377	0.1047580988564718	-0.15002589691007717	0.46244247068231914	0.0
TRIM51	6	-0.04882102415804823	2	3	1	-0.504591919211913	0.0	-0.09764204831609646	0.7946622879100114	-1.5818807673266015	0.9180645634105442
TRIM51G	6	0.3001578766774829	4	1	1	0.5702805639733297	-1.8682643010835909	0.3402607406443836	0.2600550127105822	1.4601317880005922	0.0
TRIM52	6	0.0	1	1	4	0.19596363977458076	-0.2558696866965038	0.0	0.0	0.0	0.0
TRIM54	6	0.22573701896958753	4	1	1	0.22653461611689263	1.1302480030704896	0.6028522852049161	0.22493942182228244	0.0	-2.23708888728288
TRIM55	6	-1.2528430625634797	0	6	0	-1.9418581567821975	-0.5864826941030978	-1.5757378400465185	-2.2938841332035835	-0.6729858561296087	-0.9299482850804406
TRIM56	6	0.7541992521075662	6	0	0	0.5449002552556728	0.9273373687226614	0.8768495654870088	0.6315489387281237	0.14294711650196046	1.700428374538086
TRIM58	6	0.3922448969256057	6	0	0	0.13937162589966134	1.2436785998921671	0.1047580988564718	0.8226998220774455	0.5888999505350696	0.19558984331614182
TRIM59	6	0.6021198202064213	6	0	0	0.5480938865711904	1.2934665886253303	0.6561457538416522	0.47852527604087136	1.4860143448980407	0.2254049234961233
TRIM6	6	0.6165116769777574	6	0	0	0.7789850591939111	0.7348022457003576	0.4982211082551573	0.14195819523468955	1.0628995742595773	0.19558984331614182
TRIM60	6	0.047222312737219385	3	3	0	0.6308454241343068	-0.5864826941030978	-0.7051130932021173	0.7154185351793161	-0.536400798659868	0.9180645634105442
TRIM61	6	-0.6138033974253344	3	3	0	-1.4231966381668106	0.5118421695539446	-1.5825657175234795	-1.4419464386950462	0.5888999505350696	0.19558984331614182
TRIM62	6	-0.4265852981968319	0	6	0	-0.1046381273410093	-0.1553732673708179	-0.575295197249309	-0.2778753991443548	-2.0820113671504985	-0.8642310329499852
TRIM63	6	0.030349804429629867	3	2	1	-0.013093630978779247	0.35068302980085453	0.060699608859259735	0.5105252557649655	-0.997689317318273	0.0
TRIM64	6	0.0	1	0	5	0.32828688434784736	0.0	0.0	0.0	0.0	0.0
TRIM64B	6	0.16414344217392368	3	2	1	0.32828688434784736	-0.9135260068009377	0.3402607406443836	0.5751001179864494	0.0	-1.5146141671884776
TRIM64C	6	0.022073681074325946	3	3	0	-0.046898837220096024	0.9140775517607413	0.3339326512005383	0.09104619936874792	-0.12174897932600937	-2.23708888728288
TRIM65	6	0.21304867926515736	5	1	0	0.298325059160236	0.19631262942234073	0.08122509252700194	0.5100271244027725	-0.11412128938019706	0.22978472910797398
TRIM66	6	-0.12813442390851693	1	5	0	0.3497676747837093	-0.5730401887018437	-0.005862235680880623	-0.18112349196389754	-0.6430216201604271	-0.07514535585313631
TRIM67	6	-0.7188530567836675	1	5	0	-0.05261938887021733	-1.5870482901121072	-0.6868254525511026	-0.7508806610162324	-1.343259694953087	0.21712871640868192
TRIM68	6	-0.10760500624502534	2	4	0	0.13469805262972834	-0.6259121772725376	-0.1917146858123555	-0.02349532667769516	0.18006272552705216	-1.6225957340745607
TRIM69	6	-0.7816573108785527	0	6	0	-0.4887823650012977	-1.0396937726279822	-0.5236208491291232	-0.16299167931134662	-1.120977516303504	-3.80741348507062
TRIM7	6	0.0	1	1	4	0.08393945071037123	-0.5567875368288826	0.0	0.0	0.0	0.0
TRIM71	6	-0.37454945366445835	0	4	2	-1.2801107784233579	0.0	-0.20035606603437306	-0.5487428412945436	0.0	-1.5146141671884776
TRIM72	6	-1.4936010724035	0	6	0	-1.8911397692745224	-1.5142159267836255	-1.4729862180233744	-1.1702924277971927	-0.8580974360801525	-3.3626270156794624
TRIM73	6	0.0	1	0	5	0.0	0.0	0.6218519380972002	0.0	0.0	0.0
TRIM74	6	-0.2571498011002753	2	4	0	-0.3413805153266266	-0.9135260068009377	-0.17291908687392404	0.3160187593275535	-0.997689317318273	2.432678730599022
TRIM75	6	0.5245561065141824	4	1	1	0.1671225470551928	0.8819896659731721	0.9493023761801392	1.1564075179307969	-0.14744850621907357	0.0
TRIM77	6	-0.09695907537563486	2	4	0	0.30950069023641724	-0.04310418372138769	-0.20035606603437306	-0.15081396702988203	-0.997689317318273	2.432678730599022
TRIM8	6	-0.09821028645935481	3	3	0	0.09683940422376036	0.0345396149548467	0.13170316289576167	-0.23096018787355632	-0.5877227129303986	-0.6178196245159775
TRIM9	6	-1.1236698735813262	1	5	0	-1.5284996317754844	-0.7484381902024939	-1.4989015569601585	-2.304261625191481	-0.6729858561296087	0.4648717959469697
TRIML1	6	1.7823233803597787	5	1	0	1.7357920338931743	1.3688636849865694	1.8288547268263828	2.658845865049571	1.9426856735992628	-1.5146141671884776
TRIML2	6	0.20183765038963053	5	1	0	0.13937162589966134	0.20158278596050394	0.20209251481875712	0.882539266888388	1.173091400543398	-1.5146141671884776
TRIO	6	-0.16798025122878224	1	5	0	-0.19289688906432279	0.10337250677163912	-0.020186623922861635	-0.1430636133932417	-0.884002408255621	-0.5023637631487601
TRIOBP	6	-0.4184912678751157	2	4	0	-0.7937799283965465	-0.6186630252973868	0.27269018957609825	-0.2183195104528446	0.7052802346195808	-1.5146141671884776
TRIP10	6	-0.7147820768092528	0	6	0	-0.6595325256061804	-0.7700316280123252	-0.14839465039556998	-0.4646051308493897	-1.2898664690483255	-2.044688356839587
TRIP11	6	-0.13092600039306834	2	4	0	-0.14284672278686195	0.17462551672222304	-0.11900527799927474	-0.21299365818926663	-0.17519284854014705	0.2254049234961233
TRIP12	6	-0.258476381449098	1	5	0	-0.12391885293532834	-0.6471477767010958	0.12153542932655181	-0.07795805821921498	-0.3930339099628677	-1.5110775683952573
TRIP13	6	-0.2015334112939391	0	6	0	-0.11699712427252562	-0.20938518507141035	-0.19368163751646783	-0.23175596424498668	-0.6326107650920081	-0.159621223262993
TRIP4	6	-0.32493034322618697	2	4	0	-0.6626067422479767	-0.3402392273250414	0.5806939404489002	0.12426336471166977	-0.7967207040381821	-0.3096214591273325
TRIP6	6	-0.06757511996831389	3	3	0	0.46986101101838607	-0.678498286179642	-0.48872123020434266	0.13157661967625822	-0.266726859612886	0.2254049234961233
TRIQK	6	-0.12911403777978236	3	3	0	0.0052499542066613	0.3472028823305955	-0.26347802976622603	-0.3484534514593367	0.11468542603674159	-1.353892282798859
TRIR	6	-0.6239664124618085	2	4	0	0.21938228805981552	-0.8704429260630588	0.14368285062613406	-0.46290717404467063	-0.7850256508789464	-4.940898941967998
TRIT1	6	0.4683467007646446	5	1	0	0.02396347116461417	0.6597090680704301	-0.17135257093504208	0.34779345099421954	0.5888999505350696	2.432678730599022
TRMO	6	-0.1330643178659332	0	6	0	-0.011105229825008944	-0.13105428850045886	-0.13507434723140754	-0.09448993126710015	-0.5134067869914771	-3.987120034889425
TRMT1	6	-0.13528997806840382	0	6	0	-0.09538710759666058	-0.214687813571528	-0.023616586100655645	-0.016159957799923852	-0.17519284854014705	-0.8544284668845563
TRMT10A	6	-0.356052163272089	2	4	0	-0.550116259113381	-0.5649948625590371	0.05198304767140982	-0.16198806743079697	-0.6074135939844547	0.16168073900573
TRMT10B	6	-0.004013257374524404	3	3	0	0.4253484874433222	0.13090324647296558	0.19454905286709634	-0.1389297612220144	-0.4542649754970185	-2.71626050467088
TRMT10C	6	0.25406905868226937	5	1	0	0.5898681807324646	-0.06031178645994828	0.10006414719501366	0.10070478660537141	0.4074333307591673	0.4648717959469697
TRMT11	6	0.15367502578283432	3	3	0	0.4898469538173895	-0.06347965295351221	-0.01920106593976545	-0.26811857334180944	0.3265511175054341	0.7521550990321377
TRMT112	6	-0.0939056255151205	1	5	0	-0.018087259752973317	-0.06434878132102373	0.06097762275614382	-0.12346246970921726	-1.294140897269937	-2.418238712386495
TRMT12	6	-0.4685131314406372	0	6	0	-0.6626067422479767	-0.4220852068136307	-0.1202429420658655	-0.7166659828617887	-0.37003640109515246	-0.5149410560676437
TRMT13	6	-0.0639961056234215	2	4	0	0.31165936971028607	-0.5275302534958453	0.005501062795175926	-0.09434100674677826	-0.03365120450006476	-0.46323819466465377
TRMT1L	6	0.004797349830611974	3	3	0	0.01801202148382508	-0.06686642321845948	0.08165280190707147	-0.008417321822601131	0.142098018445882	-0.15156786054437443
TRMT2A	6	-0.37212253628382275	1	5	0	0.43150959777437947	-0.6201917753001043	-0.17960874026209783	-0.5646363323055477	-0.17952457531589783	-2.2194585254181383
TRMT2B	6	-0.44754767561327524	2	4	0	-0.4157037570139348	-1.19997948087136	0.14477518836739645	-0.4793915942126157	0.005008771940724799	-1.169415157531287
TRMT44	6	0.2433921649593196	4	2	0	0.3632762013112365	0.12776859375199567	0.3590157361666435	0.6641733712776738	-0.3541726729528869	-0.6946476058864488
TRMT5	6	-0.19301289070660088	2	4	0	-0.1221949336093422	-0.2645663314612863	-0.26383084780385957	-0.41459691717769065	0.09734957348543638	0.07000386810986647
TRMT6	6	-0.09711144884939671	2	4	0	0.3269020524833799	0.3049293371635242	-0.13806592058578815	-0.2688011210064509	-0.05615697711300527	-0.9299482850804406
TRMT61A	6	-1.1310392701930918	0	6	0	-1.6196164476737085	-0.063732831683315	-0.7997503797627568	-1.029329796728578	-1.2327487436576057	-1.7142221652885108
TRMT61B	6	0.3067235496966796	4	2	0	0.5805784677764749	-0.8557160645378579	0.28949378992250985	0.3239533094708493	-0.9359430764526908	0.4648717959469697
TRMT9B	6	-0.12325845519900713	2	4	0	1.4241444110195576	-0.031536340827765574	-0.2149805695702487	1.3957433307957734	-1.5818807673266015	-0.28358177407185803
TRMU	6	-0.011250940476419835	3	3	0	0.3361413348159279	-0.0552685033375	0.34464633156933866	-0.8197338001239984	0.03276662238466033	-0.5149410560676437
TRNAU1AP	6	-0.33861630418988886	0	6	0	-0.39873834496634775	-0.44049617461293966	-0.06634189371973509	-0.5000337416714613	-0.27849426341343	-0.20461912910169922
TRNP1	6	-1.493754797775861	0	6	0	-2.0297863811280066	-2.1009756494275527	-1.6735682503738962	-1.3139413451778255	-0.8580974360801525	-0.28358177407185803
TRNT1	6	-0.36483916167649877	1	5	0	-0.26965818006192865	0.037238846678902426	-0.23962771034546826	-0.4600201432910689	-0.5615241220136173	-0.538043470133915
TRO	6	-1.2534823958297392	0	6	0	-0.5544145136863723	-1.012450238819629	-1.4945145528398496	-0.182131374602585	-1.5818807673266015	-2.23708888728288
TROAP	6	-0.0051686089638061095	3	3	0	-0.27275569606144856	-0.06347965295351221	0.295885621950311	0.05314243502589999	-1.8743579409951039	0.5361124255807526
TRPA1	6	-1.1665887978538745	1	5	0	-0.9899179007546619	-1.77378837794633	-1.915039949953374	-0.8576064193979178	-1.343259694953087	2.432678730599022
TRPC1	6	-0.5978222668985607	0	6	0	-0.10436196362967287	-1.4135485532781868	-0.4537872196357924	-0.6485448292382241	-0.5470997045588972	-1.858058275692064
TRPC3	6	-1.8868577457679727	0	6	0	-1.519057239516731	-2.0032845390847602	-2.141782879128634	-1.7704309524511852	-1.1645946217718426	-4.541433591560353
TRPC4	6	-2.1368444372757622	0	6	0	-2.1530972445132464	-1.8737955906465666	-1.1936100528773363	-2.3994789304540762	-2.1205916300382777	-3.602093888130309
TRPC4AP	6	-0.08462112057869242	2	4	0	0.0008357758634094381	0.018727839578490446	-0.6706516234136721	-0.30168153645822393	-0.009621017894391848	-0.159621223262993
TRPC5	6	-0.5796450117095094	2	4	0	-0.7839707893725265	0.8819896659731721	-0.3753192340464923	0.27324630330364474	-0.997689317318273	-2.23708888728288
TRPC5OS	6	0.408720890706671	4	2	0	-1.6488091694870806	-0.9135260068009377	0.6218519380972002	0.7946622879100114	1.4601317880005922	0.19558984331614182
TRPC6	6	-3.526790742028406	0	6	0	-3.510315839368357	-3.852755924309189	-2.6307490552993387	-3.5432656446884554	-2.5986440022476165	-3.602093888130309
TRPC7	6	0.1798605048286036	3	2	1	0.8623286080383932	-0.5864826941030978	-0.05820950304462724	0.3597210096572072	1.4601317880005922	0.0
TRPM1	6	-0.15194017696429718	2	4	0	0.723681996184909	-0.9135260068009377	1.7056489361566562e-05	-0.182131374602585	-0.12174897932600937	-2.23708888728288
TRPM2	6	0.5909266221985221	4	2	0	-0.2889521148334394	1.4253681763548822	0.6028522852049161	0.5790009591921281	-0.12174897932600937	3.2924724290029763
TRPM3	6	-0.1338707768697457	2	3	1	0.13937162589966134	-1.46847236007627	0.135119251823682	-0.2677415537394914	-0.997689317318273	0.0
TRPM4	6	-1.2666646016415497	0	6	0	-1.2673800661410786	-1.2659491371420208	-0.8970437632258808	-1.4392963133300776	-1.1734823616050574	-4.940898941967998
TRPM5	6	1.1344438021437986	5	1	0	0.9559826773335471	1.8098991673593514	1.0581199664688867	1.2107676378187102	1.2898569522632168	-0.28358177407185803
TRPM6	6	1.3065131570394632	5	1	0	0.8749888111809048	1.497196342566435	1.7734278630386688	1.1158299715124915	2.6286132677718603	-0.6426649819952726
TRPM7	6	0.09087254656933075	5	1	0	-0.1230303232369181	0.09741300462154268	0.08433208851711882	0.26969157052900083	0.12982767665114814	0.07000386810986647
TRPM8	6	0.36806256497776474	4	0	2	0.3986057309592792	0.8819896659731721	0.3375193989962503	0.5751001179864494	0.0	0.0
TRPS1	6	-0.7929637389496278	0	6	0	-0.047074638801799296	-1.2019561013174482	-1.6670363505385994	-0.6392277944325686	-0.7314990110146993	-0.8544284668845563
TRPT1	6	-0.5083376592597733	0	6	0	-0.185890766343058	-1.5840274584575713	-0.31331393294317555	-0.703361385576371	-0.8633464877409005	-0.3096214591273325
TRPV1	6	-0.48285732819472327	1	5	0	0.55790243410014	-0.9135260068009377	-0.05086333149686606	-0.052188649588508884	-2.3182292240807447	-1.5146141671884776
TRPV2	6	-1.085518402153808	0	6	0	-0.6656525352049556	-0.3378660907410689	-1.1727722270195065	-1.17399690546771	-1.3165719835010958	-0.9982645772881096
TRPV3	6	-0.11360059578908988	2	3	1	-0.22720119157817975	0.5118421695539446	-1.0359471893507353	0.46376504300074217	0.0	-1.5146141671884776
TRPV4	6	0.48972244010139754	4	2	0	-0.2531772172196972	0.9056293830761868	0.7608606670438502	0.33119712527707645	0.6482477549257186	-2.23708888728288
TRPV5	6	0.02684206669004141	3	2	1	-0.5920648287248012	-0.031536340827765574	0.15802543832829574	0.05368413338008282	1.4601317880005922	0.0
TRPV6	6	-0.35972832200660365	2	4	0	-0.534734748922838	-1.4197213899243961	-0.1847218950903693	0.33119712527707645	-1.9965325866604602	1.7778582618144987
TRRAP	6	-0.2186030098779954	2	4	0	-0.05682406192734213	-0.3803819578286487	0.10826653932190666	0.20613468319141148	-1.1582803627531155	-0.5149410560676437
TRUB1	6	0.09663024071725324	4	2	0	0.16063238655123468	0.3800278130995318	0.032628094883271785	0.4426958813866073	-0.16883808186630622	-0.3096214591273325
TRUB2	6	-0.37769115887496274	2	4	0	0.49289410791258215	-1.3709456553548147	0.04106854706137231	-0.4610484386347329	-0.2943338791151926	-1.169415157531287
TSACC	6	-0.2665849087230554	1	5	0	-0.3014540437849744	-0.4575031668847336	0.032528588151572	-0.03608618586893275	-0.4854987726884792	-0.23171577366113638
TSBP1	6	0.7212875668224021	5	0	1	1.312831399473292	0.9056293830761868	0.1047580988564718	0.5369457505686175	1.173091400543398	0.0
TSC1	6	-0.39279411501049943	1	5	0	0.16134150062926578	-0.4220852068136307	-0.34677305933345526	-0.36350302320736816	-0.5166711654156173	-1.858058275692064
TSC2	6	0.5042900060701399	5	1	0	0.4240994618172196	-0.06527560379382802	0.5844805503230601	0.32658926949751077	0.8515627930185143	2.260514804942927
TSC22D1	6	0.2249168494099818	4	2	0	0.08032744687085636	0.36950625194910725	0.5999348034894156	0.5603332433543331	-0.012565809217576884	-0.5023637631487601
TSC22D2	6	-0.08071868384790637	2	4	0	-0.1879927710285454	-0.0361493746890309	0.04639738690002915	0.018843728224881673	-0.12528799300678184	-0.44557658303913517
TSC22D3	6	-0.0853911899066575	3	3	0	0.16015139569082537	-0.24791119730819489	0.07712881749487988	0.07938175189103447	-0.8633464877409005	-0.8544284668845563
TSC22D4	6	-0.6962359568930547	0	6	0	-0.0008901079409069368	-0.5347273866664448	-0.6060799077293577	-0.9133540620505185	-0.7863920060567517	-1.2489611625573769
TSEN15	6	-0.3833713205410867	2	4	0	0.2002131029346952	-0.8622173080428115	-0.3889788566003798	-0.3777637844817936	0.14821415197010257	-0.9299482850804406
TSEN2	6	0.30309975128658073	4	2	0	0.37992382940195	-0.06494154608775826	0.507321334667818	0.22627567317121144	1.2182547088994897	-0.8544284668845563
TSEN34	6	-0.24063636943183986	1	5	0	-0.3280110811605863	-0.1381414324958259	0.10909050132525877	-0.1532616577030934	-0.4775787330092216	-1.31322179789764
TSEN54	6	0.07601266339677926	3	3	0	0.25835047152074697	-0.10632514472718846	0.29742599518627966	0.3184731582453786	-0.35554621356097815	-2.592917493019916
TSFM	6	0.11624055117178944	4	2	0	0.69010180155535	-0.27322813208249075	0.03689125902743706	-7.624145939910676e-06	0.5901511967059245	0.19558984331614182
TSG101	6	0.3435126481425592	4	2	0	0.44250433614690543	1.3371645867206654	0.4836277887945246	0.244520960138213	-0.5585438020359947	-4.541433591560353
TSGA10	6	-0.1866588058709917	2	4	0	0.0793654652176774	-0.18430783530224204	-0.18900977643974137	-0.3903225058819242	0.629770617059592	-0.3245288275629541
TSGA10IP	6	0.28738815289132025	5	0	1	0.8623286080383932	0.9056293830761868	2.246202833244837e-05	0.40052817458142953	0.17424813120121097	0.0
TSGA13	6	-0.06270874286234712	0	4	2	-0.02777543740859778	-0.9135260068009377	-0.09764204831609646	-0.2053972252788131	0.0	0.0
TSHB	6	-0.05382938669810566	3	3	0	1.0813482155692058	-0.9135260068009377	-0.3427544822718851	0.23509570887567377	-1.5818807673266015	2.432678730599022
TSHR	6	-0.5127795448076946	2	4	0	-0.5351569024322753	-1.6194271069562554	-0.4904021871831139	-0.8428151354195643	0.3265511175054341	0.21712871640868192
TSHZ1	6	0.23314348895089587	5	1	0	0.06686258393862499	0.3402501988199482	0.37366231214111245	0.43992927130514303	-0.022956790782828307	0.12603677908184352
TSHZ2	6	1.606930693829324	6	0	0	1.5014992997095336	1.3182089303161977	1.5253283327234735	1.6885330549351745	1.7045087715970755	1.7778582618144987
TSHZ3	6	-0.5952782041266569	0	6	0	-0.3685018856068467	-0.7195115733545183	-0.47104483489879545	-0.16165125063444563	-1.1750566180217512	-1.6484265129650213
TSKS	6	-1.103466270643852	0	6	0	-0.5218108466643916	-0.44289612472870865	-0.863672846334617	-1.9407999907445574	-1.343259694953087	-1.5146141671884776
TSKU	6	-0.6696486842787632	1	5	0	0.2634867971373165	-1.6345478595129115	-0.20764977994991618	-1.1316475886076103	-0.07412313433032214	-1.858058275692064
TSLP	6	-0.9287320687795868	1	5	0	-1.9279022891296773	-1.9630999003061063	-0.89941896226383	-0.9580451752953436	-0.35117353176606114	0.9180645634105442
TSN	6	-0.025433087357584316	3	3	0	-0.09227399587784024	-0.8231378101079354	0.2255472750052503	0.04140782116267161	-0.12004869089759307	0.48503508084129443
TSNARE1	6	-0.09220547309450411	2	4	0	0.04530890115362851	-0.1611447425105328	-0.023266203678475428	-0.21261663105168216	-0.8020980590463296	0.07000386810986647
TSNAX	6	0.10706447157964583	4	2	0	0.17637185660439414	0.03775708655489751	0.3451923860418322	0.6358347521450591	-0.2355110624909198	-0.7239941779705985
TSNAXIP1	6	-0.0978714359766939	1	5	0	-0.12577755400215018	-0.25099414983720525	-0.06996531795123762	-0.0524452967677691	0.1754748817067675	-0.6743224585686125
TSPAN1	6	0.4296391871501273	5	1	0	0.90683076200217	0.4041152261283516	0.9378635377779228	0.45516314817190295	0.17533854253560488	-0.018201131090175515
TSPAN10	6	0.015122913529681759	3	3	0	0.30550385312090267	1.3688636849865694	-0.27525802606153915	0.4373517588555944	-0.31680355242282277	-0.6426649819952726
TSPAN11	6	0.5855628361189379	4	2	0	-0.26453652854294285	0.5118421695539446	0.7210596064686392	0.6592835026839312	-0.12174897932600937	1.0553835417200963
TSPAN12	6	0.033785590438012214	5	1	0	0.04674732787495817	-0.1033567304452152	0.4595517850233257	0.016518105766325064	0.20196706447676682	0.02082385300106626
TSPAN13	6	2.2575134721643613	6	0	0	2.2288833711414244	2.33730327191323	2.044443617378622	2.5393778847510373	1.5280338542654042	2.2861435731872977
TSPAN14	6	-0.03623253787108105	3	3	0	0.03767944370610454	-0.12738292374512739	0.24055562200095082	-0.11014451944826664	0.24955320731464692	-0.28008758433027037
TSPAN15	6	-0.05050059471090895	2	4	0	-0.08280005833164239	0.3286020396369933	-0.15255180183740347	0.500841657046684	-0.12004869089759307	-0.018201131090175515
TSPAN16	6	-1.284964003464656	0	6	0	-1.339518139364692	-1.2304098675646198	-1.0558771211560396	-0.9391718388380774	-1.5818807673266015	-2.23708888728288
TSPAN17	6	-0.4117696340268626	2	4	0	0.3441662799798335	-0.6352211856008765	0.25291109179392635	-0.18831808245284876	-0.9455982608371767	-1.0234186313590845
TSPAN18	6	1.678624884610923	6	0	0	1.4226160654121514	2.2006494148700924	1.856605509895327	2.6380377986476766	1.1427155475802335	1.5006442593265192
TSPAN19	6	0.15874755076535907	4	2	0	-0.6758793651370565	0.8819896659731721	-0.5390758297317066	0.12190525821457632	0.5888999505350696	0.19558984331614182
TSPAN2	6	0.3351426630656247	4	2	0	-0.013441436597398493	0.48789898838396084	0.261054475313792	0.40923085081745736	-0.03137665879211049	2.2861435731872977
TSPAN3	6	-0.9610976365293933	0	6	0	-0.9646985593099617	-0.9574967137488248	-0.2926060678755098	-0.6338278728365667	-3.342763498587032	-2.3222695035322922
TSPAN31	6	-1.3747883633905567	0	6	0	-1.2074044245716573	-1.470042584427596	-1.089107268343839	-1.2795341423535174	-1.7314063700632443	-2.579714739463043
TSPAN32	6	-0.10631745735716902	2	4	0	-0.16063611453241977	-0.4625396544422671	0.02290244250122675	-0.05199880018191827	-1.343259694953087	1.0553835417200963
TSPAN33	6	-0.9203956965327373	1	5	0	-2.3444731677563375	-1.153965940514372	-0.6868254525511026	-2.1852924717733533	-0.35117353176606114	0.19558984331614182
TSPAN4	6	0.5015736318040425	6	0	0	0.2477290034048143	0.6886183139396085	0.5665668285104299	0.7738228173576793	0.436580435097655	0.3266653917366398
TSPAN5	6	-0.2569760922334803	2	4	0	-0.17878670480865022	-0.7648490327231063	0.4008751292220034	-0.33516547965831034	-0.5166711654156173	0.7158189753995576
TSPAN6	6	-0.09164675366925357	3	3	0	0.167880024427554	0.5813499421506583	-0.7498589538559948	0.5833753342840358	-0.35117353176606114	-2.71626050467088
TSPAN7	6	0.47387732454981957	5	1	0	0.3892389180918845	0.5585157310077546	0.17111844173990454	0.7828636722860973	0.7211749579721851	-0.07015458667648611
TSPAN8	6	-0.8487483980867321	1	5	0	-0.7839707893725265	-0.9135260068009377	-0.933872549085733	-1.058207527473187	-0.12174897932600937	1.7778582618144987
TSPAN9	6	0.015467937817524646	3	3	0	-0.05836516462386454	-0.47614862296985994	0.22476599366795202	0.08930104025891383	-0.08774703520014615	0.40949127892677906
TSPEAR	6	-0.39213832002766763	1	4	1	-0.3413805153266266	-0.44289612472870865	0.7137997343922274	-0.5875800401796717	-0.536400798659868	0.0
TSPO	6	-0.0461999751767721	3	3	0	0.059277441934735275	-0.3402392273250414	-0.11248527690935628	0.12943997580845767	-0.40978140870063484	0.020085326555812077
TSPO2	6	-0.4243610915426866	2	3	1	-0.8487221830853732	0.0	-0.9827902789325131	0.27324630330364474	0.46244247068231914	-1.5146141671884776
TSPOAP1	6	-0.01388771870429889	2	3	1	-0.02777543740859778	-0.031536340827765574	-0.43311736617415153	0.09867813288848581	0.0	0.19558984331614182
TSPYL1	6	0.2269826389504508	5	1	0	0.3448767083545041	0.10855577186447807	0.48170764712057057	-0.07729578354512956	0.21962678232887445	0.23433849557202713
TSPYL2	6	-0.643076181345563	2	4	0	0.28292520184568515	-0.49318417482292976	0.12982271338543416	-1.0879195855756012	-0.7929681878681962	-1.2489611625573769
TSPYL4	6	-0.0744226369617147	1	5	0	-0.03926740468008205	-0.06451703541556508	-0.0843282385078643	0.3263426652464938	-0.461999476987212	-0.8544284668845563
TSPYL5	6	-0.01724011510028256	3	3	0	0.6458222811570349	-0.32381355035032433	0.022565434025851427	-0.05704566422641655	-1.284446902928312	1.5006442593265192
TSPYL6	6	-0.07476220836730357	2	4	0	-0.02777543740859778	0.9056293830761868	0.6681706537452806	-0.15002589691007717	-0.12174897932600937	-1.5146141671884776
TSR1	6	-0.41372968299782054	2	4	0	-0.778270830818736	0.28175615663622544	0.08690811627930106	-0.049188535176905024	-0.9304506580547449	-1.858058275692064
TSR2	6	0.06581989233930963	4	2	0	0.536033283082685	0.08960945195459225	0.2623597396582338	0.04203033272402701	-0.4103285864424251	-3.80741348507062
TSR3	6	0.41790969692997604	5	1	0	0.3649262051267006	0.5151341046356084	0.4708931887332515	0.08010384491558042	-3.1658145589838096	2.432678730599022
TSSC4	6	-0.359146284633276	1	5	0	-0.3027039451566287	-0.41558862410992337	-0.14461569459556944	0.06432209469288175	-0.6777187776656035	-0.5741491217409225
TSSK1B	6	0.29035314084240293	4	2	0	-0.39608813706935386	-0.7555989495216251	1.7056489361566562e-05	0.5806892251954443	1.9426856735992628	1.0553835417200963
TSSK2	6	-0.28982394657813215	0	5	1	-0.02777543740859778	-0.9135260068009377	-0.4772358814278981	-0.10241201172836623	-1.5818807673266015	0.0
TSSK3	6	-0.7149722098122635	1	5	0	-0.7100927649368862	-1.4083344242046834	-0.6325172578148601	-0.7198516546876408	1.1045259114680328	-4.146900895887533
TSSK4	6	-0.03475874811442248	3	3	0	0.29277305811124066	0.35068302980085453	-0.3622905543400856	0.301538063451549	-0.4542649754970185	-2.23708888728288
TSSK6	6	-0.5539848677708457	0	6	0	-0.686105688510708	-0.6705849699874902	-0.5210954206075478	-0.5868743149341435	-0.5134067869914771	-0.20461912910169922
TST	6	-0.20020801501580432	3	3	0	0.13469805262972834	0.08679114737817883	0.10674525705093973	-0.4872071774097875	-1.0559639952677498	-0.9982645772881096
TSTD1	6	-0.023009841195924585	3	3	0	-1.1921497650046318	-0.9135260068009377	0.47408824184672294	-0.22026781359306014	0.17424813120121097	2.432678730599022
TSTD2	6	-0.31833847424716843	1	5	0	0.22374471075517688	-0.28322395818793566	-0.2022948945219767	-0.3534529903064012	-0.5633368489134876	-1.00189740964481
TTBK1	6	-0.17137724113594255	2	3	1	0.3986057309592792	0.5118421695539446	-0.3427544822718851	-0.41078655329015756	-0.997689317318273	0.0
TTBK2	6	0.2077567847695625	4	2	0	-0.2679984117003946	0.6551103205041429	0.22803069969301326	0.18748286984611173	-0.640990826138943	0.48503508084129443
TTC1	6	-0.14401549458376928	3	3	0	0.5130411632966707	-0.32381355035032433	0.03578256118278578	-0.423356834115288	0.26406294486284265	-0.46323819466465377
TTC12	6	-0.21578458451403737	1	5	0	-0.11143730719004719	-0.39738963840499864	-0.32013186183802755	-0.03168801864153803	0.018810088472439368	-0.6340126789881175
TTC13	6	0.525482927613405	5	1	0	0.5654409700117817	-0.1553732673708179	1.0526883398516658	0.48552488521502823	0.4711302590985209	0.801638241870668
TTC14	6	-0.07562775831934099	3	3	0	0.7057678537154444	-0.16116621755121763	0.33838319928099647	0.009910700912535653	-0.30864424748282104	-4.65213725601716
TTC16	6	-0.08244718139367668	3	3	0	0.06622123269573477	-0.44569732480283974	0.05626225119347694	-0.2211566139808303	-0.5399399585166584	0.5361124255807526
TTC17	6	0.2728207751330787	5	1	0	0.5735183941432367	0.25540707925452777	0.2902344710116296	0.29679492589829604	0.04493676803365432	-1.169415157531287
TTC19	6	0.2461745474894741	5	1	0	0.27419112907865184	0.21515967720255436	0.5376980024421956	0.25801059940692106	-0.6525033288152793	0.23433849557202713
TTC21A	6	-0.1957354958705504	1	5	0	-0.16529180151415535	-0.06319513823459655	0.2879035903191909	-0.22617919022694544	-0.2504109795919236	-1.7142221652885108
TTC21B	6	0.021525923753132226	3	3	0	0.3169398906090519	0.09044355176372765	-0.06758569743039544	0.08241529009813764	-0.03936344259187319	-0.3901634126153599
TTC22	6	-0.016151603557194583	1	3	2	-0.032303207114389165	-0.5864826941030978	0.33269533588722555	-0.07722281404239395	0.0	0.0
TTC23	6	-0.24110344873411726	1	5	0	-0.1596428551551945	-0.32256404231304003	-0.08304553206742238	0.20675397068795487	-0.7099865053747054	-1.7331237946159614
TTC23L	6	0.1340630312894271	4	2	0	-0.05452457114426501	-0.7498345619589157	0.2596907513750626	0.008435311203791596	1.2898569522632168	1.0553835417200963
TTC24	6	-0.09724646920152447	3	3	0	0.4504215843506938	0.9140775517607413	0.32654127899458185	-0.6602114716634948	-0.5210342173976308	-3.3626270156794624
TTC27	6	-0.041340706108417	2	4	0	0.39051593980726773	-0.06395958115998202	0.1723602650498144	-0.01872183105685199	-1.1645946217718426	-0.3096214591273325
TTC28	6	-0.02456334164623164	3	3	0	0.10540122464808688	-0.2534692749372818	-0.3150878838228883	0.021027903384022828	0.14821415197010257	-0.07015458667648611
TTC29	6	-0.5862378185314912	1	5	0	0.0944574114346608	-0.6429800927246956	-0.46550373818909785	-0.5294955443382867	-0.8791677281411303	-0.7139347799339211
TTC3	6	-0.16797226994595116	0	6	0	-0.11409409161873896	-0.22185044827316336	-0.021387424515173947	-0.2642004385447523	-0.5924012514891626	-0.07514535585313631
TTC31	6	-0.2990773408922358	2	4	0	-0.3276120201081003	-0.2705426616763713	0.43461642208970463	0.1250306149286624	-0.9670552377779686	-0.538043470133915
TTC32	6	0.342880654892209	6	0	0	0.040797068012184745	0.6462663835438289	0.12785388777420081	0.071536319561055	0.5579074220102171	1.1112383069555523
TTC33	6	-0.25507831339178644	2	4	0	0.3079092952401288	-0.532525901282761	0.27379938379175783	-0.19642669642766908	-0.3137299303559038	-1.4624758051283377
TTC34	6	-0.02231498590327241	0	4	2	-0.013093630978779247	-0.031536340827765574	-0.5755157824116636	-0.2677415537394914	0.0	0.0
TTC36	6	-0.5366443087105623	2	4	0	-0.9457397402107395	0.5142856107534204	-0.3908877824424912	-0.6824008349786336	0.46244247068231914	-1.5146141671884776
TTC38	6	-0.3332487189939435	0	6	0	-0.36299081355213936	-0.20740349781266865	-0.04755657559395843	-0.3035066244357476	-0.8104472792038044	-0.5149410560676437
TTC39A	6	-0.763001265644178	0	6	0	-0.8278624238103052	-1.025934176402154	-0.6981401074780509	-0.15115424691984392	-1.120977516303504	-0.28358177407185803
TTC39B	6	0.028505081341645422	3	3	0	-0.25352805069280127	-0.5432445385763183	0.1548657258296231	-0.09785556314633226	0.15650170924181595	0.3101251833386014
TTC39C	6	0.09451381152440153	3	3	0	0.21127087477923467	-0.7648490327231063	-0.022243251730431624	-0.04230152913480989	0.4198533409888685	2.432678730599022
TTC4	6	-0.08679085730928593	3	3	0	0.24948740315331097	-0.3803819578286487	-0.4675196683641629	-0.5000907830613981	0.20680024321007684	2.2861435731872977
TTC5	6	-0.026877594489896017	3	3	0	0.0033024917929505015	-0.057057680772742536	-0.14910093766695942	0.18962549045899113	1.0044300586325046	-0.28358177407185803
TTC6	6	-0.4711161121096703	1	5	0	-0.185890766343058	-0.7555989495216251	-1.0131509273314343	0.14965228793506657	-0.6326107650920081	-0.3096214591273325
TTC7A	6	-0.5530051644914067	0	6	0	-0.495438379416445	-0.5830121071089174	-0.6926593888820793	-0.522998221873896	-0.03305220101651418	-1.858058275692064
TTC7B	6	-0.2999079217299474	2	4	0	0.011560244450186552	-0.7922774040199596	-0.5971875457337137	-0.4282113367614473	-0.1716045066984475	1.0553835417200963
TTC8	6	-0.5737287480537949	0	6	0	-0.6389019525932271	-0.49318417482292976	-0.5085555435143627	-0.4371304156157434	-0.7880754133652288	-1.7142221652885108
TTC9	6	0.5768056869589012	5	1	0	1.871787431911408	0.9140775517607413	0.6558011711626177	0.4978102027551847	0.17424813120121097	-1.5146141671884776
TTC9B	6	-0.27196220466037035	1	4	1	-0.504591919211913	-0.9862746351104188	2.246202833244837e-05	-0.03933249010882767	-1.9965325866604602	0.0
TTC9C	6	-0.5694198412575897	1	5	0	-0.8070927212288952	-0.06494154608775826	0.04343475656799356	-0.3317469612862842	-1.0808516013024265	-1.4259036123384998
TTF1	6	0.09324119507681816	4	2	0	-0.049645641036449195	0.08960945195459225	0.11951173865386178	0.09687293819904408	-1.343259694953087	0.9180645634105442
TTF2	6	-0.45222439774070144	1	5	0	-0.3082156946346455	-0.5962331008467574	-0.2416228114679022	0.3144341034776974	-2.20873531367271	-0.6946476058864488
TTI1	6	-0.13943908111383463	3	3	0	-0.7217090045154073	0.13090324647296558	0.15275961614855316	0.24347502219143724	-0.40978140870063484	-0.5149410560676437
TTI2	6	-0.16863497102284053	2	4	0	-0.08492304184236721	0.8715141753372548	0.29318825061231024	-0.25234690020331385	-0.6161847843621269	-0.435232492019761
TTK	6	-0.2499777741936895	2	4	0	0.1340365521001914	-0.11738978440202974	-0.38256576398534925	-0.4527926727691223	-0.6833103444129831	0.3101251833386014
TTL	6	0.6044619276830323	5	1	0	0.5934269037157547	-0.020011078486813716	0.20854923079898402	0.6948157350078681	0.6154969516503099	0.8542777483179367
TTLL1	6	-0.28104886945637153	2	4	0	1.1060296254983724	-0.3402392273250414	-0.22185851158770165	0.5839853671767541	-0.6161847843621269	-3.0753437125942944
TTLL10	6	-0.7337246154148505	2	4	0	0.1671225470551928	-1.8682643010835909	1.0572096866275043	-0.469759913511428	-0.997689317318273	-2.23708888728288
TTLL11	6	0.09987396773582913	4	2	0	0.3609715010215431	0.29584683217962615	0.08283456224090546	0.11691337323075279	-0.17642258691283885	-1.7142221652885108
TTLL12	6	-0.15475321993462687	1	5	0	0.37164624806404856	-0.010993942994647732	-0.17600837382302092	-0.13349806604623282	-0.7850256508789464	-4.146900895887533
TTLL13	6	0.4177126653575651	4	2	0	0.5659428304968421	-1.6194271069562554	0.4766734487730755	-0.7875660827709781	0.35875188194205476	1.0553835417200963
TTLL2	6	0.4367311416533425	5	1	0	0.29277305811124066	0.8819896659731721	0.1759242693616041	0.5806892251954443	1.4601317880005922	-2.23708888728288
TTLL3	6	0.07218952787155297	5	1	0	0.7464377725183295	0.5440718893013123	0.07437518763323947	-0.06628941659655929	0.04493676803365432	0.07000386810986647
TTLL4	6	-0.21131600518619864	1	5	0	-0.02906833664222308	-0.8674688927234344	-0.32293995733142644	-0.09969205304097084	0.3559477008954124	-0.7139347799339211
TTLL5	6	0.16280877582931352	4	2	0	0.10021262816250376	0.3286020396369933	0.28621383967857206	-0.09969205304097084	-0.4419381863180085	0.2254049234961233
TTLL6	6	0.44711683760243504	5	1	0	0.8596001735320082	-0.3256246439083661	0.8485899799336547	0.6688287517087468	0.005343071135908151	0.2254049234961233
TTLL7	6	-2.1809596256549693	0	6	0	-3.288236970202856	-2.0407796066937656	-2.321139644616173	-2.0407624617518207	-2.857402840793468	-1.4624758051283377
TTLL8	6	-0.3532127536847608	1	5	0	-0.3636710250976365	0.8819896659731721	-0.3427544822718851	-0.15002589691007717	-0.8580974360801525	-1.5146141671884776
TTLL9	6	-1.543050872098211	0	6	0	-1.5653248187177933	-1.8737955906465666	-1.1648355466371	-1.5205475391261838	-1.5207769254786285	-3.80741348507062
TTN	6	-0.2566501121338651	0	5	1	-0.3709188645195798	-0.9135260068009377	-0.14238135974815047	-0.014396391042694079	-0.8580974360801525	0.0
TTPA	6	-0.41497661983052747	1	5	0	-0.46814150366167206	-0.3618117359993829	-0.026666941064858563	0.11470482029970674	-0.997689317318273	-1.5146141671884776
TTPAL	6	-0.5304407610170372	2	4	0	-0.37807846960194347	0.04337595962825258	-0.6828030524321309	-1.327667243382702	-1.912329525100188	1.1415610514031047
TTR	6	-0.47164861740728237	0	5	1	-0.40237810710374045	-1.8682643010835909	-0.09764204831609646	-0.5409191277108243	-0.997689317318273	0.0
TTYH1	6	-2.662610387384836	0	6	0	-2.744111470465576	-1.193261076589865	-2.3788388878201823	-2.776296470785514	-2.5811093043040962	-3.602093888130309
TTYH2	6	-0.28656178316738967	1	5	0	-0.27350661158292544	-0.8436037261871325	-0.2996169547518539	-0.10433206520990534	-0.6589753586577927	0.5361124255807526
TTYH3	6	-0.16848011394190987	2	4	0	-0.312080488615218	0.12585626206396672	0.21473187799570326	-0.04700797956472069	-0.28995224831909905	-2.82072369336591
TUB	6	-0.008993261314799939	3	3	0	0.34714345788255585	-0.058408275886810745	-0.5107417840490045	0.04042175325721087	-0.6326107650920081	3.827498811626432
TUBA1A	6	-0.3290362851538897	0	6	0	-0.1309637448036649	-0.373817885608446	-0.17845565165663313	-0.28425468469933346	-1.5469944321331313	-1.2489611625573769
TUBA1B	6	-0.03277390721320872	3	3	0	-0.09552730438135892	0.29494721083946995	0.26320025340392217	-0.11333298585115514	0.029979489954941485	-0.24982413648655744
TUBA1C	6	-0.4372968261195269	1	5	0	-0.09951968622519125	-0.4379666611051425	0.009705352577909387	-0.43662699113391135	-1.6160303926903525	-3.0753437125942944
TUBA3C	6	-0.10374006131997493	1	3	2	-0.20748012263994986	0.0	-0.5755157824116636	0.46376504300074217	0.0	-1.5146141671884776
TUBA3D	6	-0.07501294845503859	1	3	2	0.3387973800692433	0.0	-0.3908877824424912	-0.15002589691007717	0.0	-1.5146141671884776
TUBA3E	6	-0.15332266258149146	0	4	2	-0.3413805153266266	-0.031536340827765574	-0.27510898433521735	-0.28413703214504576	0.0	0.0
TUBA4A	6	0.2898143358875409	4	2	0	0.8077008175400762	-0.06250554295068955	0.4679198521345338	0.3820575094357963	0.1975711623392855	-1.169415157531287
TUBA4B	6	0.2898143358875409	4	2	0	0.8077008175400762	-0.06250554295068955	0.4679198521345338	0.3820575094357963	0.1975711623392855	-1.169415157531287
TUBA8	6	-0.39481686392826554	2	4	0	0.4314196699647248	0.13090324647296558	-0.3773084625491754	-0.4123252653073557	-0.8580974360801525	-1.5146141671884776
TUBAL3	6	1.8837448025259635	5	1	0	1.8655879574531968	1.9019016475987303	2.09247773246042	1.853272152026611	1.9113848077612519	-1.5146141671884776
TUBB	6	-0.09156242394101044	3	3	0	-0.441174535761391	-0.3658797154472211	0.13262322780039693	0.02068311466225925	-0.20380796254428013	0.29122909120504836
TUBB1	6	-1.1785235446700768	0	6	0	-0.9823123348685554	-1.5870482901121072	-0.8105926527071112	-0.9237844261466353	-3.5807234180388696	-1.3747347544715982
TUBB2A	6	0.2377052299510094	5	1	0	0.019398068090783926	-0.4503729871407023	0.408999810778953	0.06641064912306582	0.7678487139599279	0.9215479403319229
TUBB2B	6	0.03353183968628226	3	3	0	-0.5124679052977883	0.7719853939336123	-0.029809258826479557	0.09687293819904408	0.4198533409888685	-3.602093888130309
TUBB3	6	0.41737159540842006	5	1	0	0.7319909740544328	0.45121754914307477	0.7320355443311692	0.38352564167376535	0.14294711650196046	-0.159621223262993
TUBB4A	6	-3.165122508358388	0	6	0	-2.238596335708289	-4.4143928100798115	-4.0363608835131926	-2.2938841332035835	-4.695992807786941	-2.23708888728288
TUBB4B	6	0.08244911701228275	3	3	0	-0.11422858389929802	-0.7126281789767388	0.2791268179238635	-0.2036108312969498	0.296810931369734	0.4021728914630236
TUBB6	6	0.018396956119402397	4	2	0	-0.11752339885633756	0.34725865119469823	0.07756840696328648	0.015580047788326112	-0.8508379926036165	0.02121386445047868
TUBB8	6	0.0	2	2	2	-0.2531772172196972	0.8819896659731721	0.0	0.0	0.46244247068231914	-1.5146141671884776
TUBB8B	6	0.0	2	0	4	0.32828688434784736	0.9056293830761868	0.0	0.0	0.0	0.0
TUBD1	6	0.13587379372381525	4	2	0	0.2835039246692612	-0.4747685322385373	0.15698290839373463	0.11476467905389587	-0.3878934497784723	1.1904627998327313
TUBE1	6	0.03868300584339335	3	3	0	0.6383950234129934	-0.13746359378981676	0.37166497447663005	-0.1933839093782428	0.21482960547660346	-0.435232492019761
TUBG1	6	-0.37133514891358144	2	4	0	-0.2965884460189563	-0.4460818518082066	0.21405561281793428	-0.6828084696376813	-0.9945025371923175	0.9211385723398688
TUBG2	6	-0.8034563471319773	0	6	0	-0.37665352565176	-0.699415292196651	-0.31233607512917283	-0.9074974020673037	-1.9947765492031362	-3.3626270156794624
TUBGCP2	6	-0.21063924686153124	2	4	0	0.2979247525762445	0.17462551672222304	-0.011497085022427633	-0.6948532047273006	-0.40978140870063484	-1.129051464096122
TUBGCP3	6	-0.19111500728516972	2	4	0	-0.1645800948999261	0.029129394192152436	-0.35108340221895773	-0.21764991967041336	-0.2943338791151926	0.7521550990321377
TUBGCP4	6	-0.17914107572466365	3	3	0	0.2981576962676815	-0.8557160645378579	-0.3632909233900521	-0.43868923316146713	0.005008771940724799	0.21712871640868192
TUBGCP5	6	0.10238251032714452	4	2	0	-0.11747139822486208	-0.5679744421753012	0.13660905613986252	0.06815596451442651	0.3273631821842464	0.22978472910797398
TUBGCP6	6	-0.01445413683978769	3	3	0	0.04530890115362851	-0.06319513823459655	0.03428686455502117	-0.1271769149544837	0.04493676803365432	-3.602093888130309
TUFM	6	-0.046273802209449766	2	4	0	0.21464941673278748	0.23541535703976102	-0.027688282181474122	-0.06485932223742541	-0.40961723437234854	-1.813123221126264
TUFT1	6	-0.03739779182414216	3	3	0	0.5148609811201359	-0.19610973692182876	0.23412091467045126	0.12131415327354444	-1.7056827709832174	-0.6946476058864488
TUG1	6	-0.2566834496887478	2	4	0	-0.057571136346153295	0.002188471763870048	0.05907032900633613	-0.4557957630313423	-0.5470997045588972	-1.3747347544715982
TULP1	6	-0.304561034533059	0	5	1	-0.3413805153266266	-0.031536340827765574	-0.4269055538149795	-0.2677415537394914	-1.5818807673266015	0.0
TULP2	6	0.584179170229518	4	2	0	0.598744352172826	-0.27322813208249075	0.7621392740473927	0.5696139882862101	1.0628995742595773	-2.23708888728288
TULP3	6	-0.30822387798845075	0	6	0	-0.0028732084236389177	-0.33555536314901335	-0.09650413841917516	-0.28089239282788814	-0.461999476987212	-0.8086914596215387
TULP4	6	-1.279717320073983	0	6	0	-0.4612896063324641	-1.2304098675646198	-1.3290247725833466	-1.5133039555188774	-0.6326107650920081	-3.0753437125942944
TUNAR	6	-0.054468255798606924	2	3	1	-0.6329644393465146	-0.9135260068009377	0.7137997343922274	-0.10893651159721385	1.4601317880005922	0.0
TUSC1	6	-0.08902678520456409	1	5	0	-0.018952266570618548	-0.38236235429188703	-0.1496562469935636	-0.13366191041998654	0.296810931369734	-0.04439165998914163
TUSC2	6	0.11516161947743497	4	2	0	0.13297366546943357	0.8130652008362715	0.21180461175882215	-0.6754163048502702	0.09734957348543638	-1.3747347544715982
TUSC3	6	0.13246433172601146	4	2	0	0.752375428657087	1.3956135612216487	-0.14634946002817184	-0.4322252616641715	0.06933882013588111	0.19558984331614182
TUT1	6	0.1065300550803916	4	2	0	0.3269020524833799	-0.010993942994647732	0.08113415023943649	0.1319259599213467	0.2169355091810452	-1.4624758051283377
TUT4	6	-0.06004519634394412	3	3	0	0.16351254656577519	-0.4150903105227801	0.15840387072554174	0.2714189716278308	-0.27849426341343	-0.3194020842611005
TUT7	6	-0.26562391690287246	2	4	0	0.21161621316888546	0.35598465278482916	-0.10448622241706573	-0.4267616113886792	-0.45130796595906464	-0.6743224585686125
TVP23A	6	0.5012729436400521	4	1	1	0.9995404800395692	0.5118421695539446	0.4907037177261597	0.9547543480442926	0.0	-1.5146141671884776
TVP23B	6	-0.1996676984533261	1	5	0	0.06811016228260103	-0.214687813571528	-0.009290111949454172	-0.1846475833351242	-0.4799955342450528	-0.6426649819952726
TVP23C	6	0.4273630288608301	6	0	0	1.180263784004699	0.833073902163664	0.205127245352279	0.6495988123693812	0.1975711623392855	0.19558984331614182
TWF1	6	-0.5649541173706445	0	6	0	-0.5756961777162166	-0.6865340326366871	-0.2940944252686455	-0.5542120570250724	-0.03305220101651418	-1.129051464096122
TWF2	6	-0.5107088488910532	0	6	0	-0.6681356964891139	-0.3267155625937228	-0.3501563254180402	-0.3532820012929925	-1.2207830957318078	-1.6484265129650213
TWIST1	6	-2.370135116536786	0	6	0	-2.4180007295412795	-1.215295728400799	-2.2393553042021406	-2.5959888271539375	-3.072643625972124	-2.3222695035322922
TWIST2	6	-1.0592606747893034	2	4	0	-0.8195438896752716	-1.2989774599033352	-1.6683329623509136	-1.3798633183029636	1.4601317880005922	2.432678730599022
TWNK	6	-0.7711780571851125	1	5	0	-0.7171829588796561	-1.012450238819629	-0.8320620649399864	-0.014470721156533362	-0.8251731554905688	0.5762119243320964
TWSG1	6	-1.3192432552638187	0	6	0	-0.42144572566585126	-1.667320719407198	-0.3671351777020977	-0.9711657911204394	-1.8790390649724298	-2.6729169195302185
TXK	6	-0.11581036615523266	1	5	0	-0.046898837220096024	-0.04310418372138769	-0.1847218950903693	-0.8676887877760896	-1.5818807673266015	0.19558984331614182
TXLNA	6	-0.4560163581356944	2	4	0	-0.5307648813008967	-0.419430869397595	0.026574190333954917	-0.4926018468737938	0.051771135717939565	-1.2780968385028082
TXLNB	6	0.8459845510735866	6	0	0	0.13856640570495138	0.5161257684529823	0.9426116506608238	1.1106963717643699	0.7493574514863495	2.3128846444379545
TXLNG	6	-0.03563667473293686	2	4	0	-0.08188708054840799	0.00962389532502872	0.06075883982306074	-0.061652331571481866	-0.009621017894391848	-0.79875712551845
TXN	6	-0.004993693429150792	3	3	0	-0.025001857344932432	0.18098392105064143	0.1740793736314421	0.015014470486630849	-0.4799955342450528	-0.7239941779705985
TXN2	6	-0.36811549897731144	1	5	0	0.3482773098019667	-0.7977139355115721	-0.25383998170181954	-0.2742315209674109	-0.461999476987212	-1.6484265129650213
TXNDC11	6	-0.3964606769485899	0	6	0	-0.1893009369148646	-0.618324783850265	-0.07954273976728299	-0.2808567597529388	-0.512064594144241	-4.850917442985517
TXNDC12	6	-0.020912961041793743	3	3	0	0.29083158938312526	0.3286020396369933	0.07574157438984397	-0.11756749647343145	-0.40961723437234854	-1.9609299949619556
TXNDC15	6	-0.14366938538183227	2	4	0	-0.16238691241221748	-0.6201917753001043	0.06383214946563598	-0.12495185835144706	0.4074333307591673	-1.1134001303415655
TXNDC16	6	0.16427149408096176	4	2	0	0.1692574484112379	-0.5598050844550428	0.1592855397506856	0.20078470815087446	-0.21101241310921814	0.7751841932472994
TXNDC17	6	-0.3318970660401097	1	5	0	-0.2792606942221503	-0.8999511003716849	0.25082168271405614	-0.38854286997167886	-0.3541726729528869	-0.3096214591273325
TXNDC2	6	0.34388321945777434	5	0	1	0.08561372200261608	0.5118421695539446	0.1759242693616041	0.981504864219723	0.5888999505350696	0.0
TXNDC5	6	-0.31984061540984055	0	6	0	-0.09854948461132107	-0.7248735386684597	-0.030139228859403566	-0.4350621017179819	-1.3530268665127343	-0.20461912910169922
TXNDC8	6	-0.2988290563899599	0	4	2	-0.5204352987375258	-1.46847236007627	0.0	-0.07722281404239395	0.0	-1.5146141671884776
TXNDC9	6	0.045388175094135175	3	3	0	0.2035750233321938	-0.20677920134036665	0.15045660058431665	-0.0596802503960463	0.24558443311073042	-0.3245288275629541
TXNIP	6	-0.0919038099977989	2	4	0	0.31165936971028607	-1.0334790164627803	0.38937674408660694	-0.1498486971392241	-0.0339589228563737	-1.5599646817937307
TXNL1	6	-0.2695520913266245	3	3	0	0.0008357758634094381	-0.8258077495752465	0.1644224234214926	0.05756709262652393	-0.5399399585166584	-0.9982645772881096
TXNL4A	6	-0.10478423898085287	3	3	0	0.505402308677803	-0.2846277175943799	0.3232022128510623	0.07505923963267414	-0.9104788354274391	-0.3194020842611005
TXNL4B	6	0.20152805505346127	4	2	0	0.17056065592783076	-0.02148309250363134	0.2690570979777007	0.3478890320129544	-0.6795575859670571	0.2324954541790918
TXNRD1	6	0.3009633705792323	6	0	0	0.13956516639871364	0.11845261580487154	0.41559509192986077	0.3901802943610644	0.21174644679740018	1.413145071452918
TXNRD2	6	-0.8061901320567164	1	5	0	-0.899025999610843	-0.8181051208830956	-1.1161878507158032	-0.7942751432303372	0.5286125675736244	-0.6426649819952726
TXNRD3	6	-0.6977029345929135	0	6	0	-0.7074657830589772	-0.527596615772802	-0.6879400861268499	-0.853432996380395	-0.6326107650920081	-2.23708888728288
TYK2	6	0.27619995210419157	4	2	0	0.5327146783857599	-0.06395958115998202	0.4976824004283573	0.4250161120717806	0.12738379213660256	-1.3747347544715982
TYMP	6	-0.10819281479649279	2	4	0	-0.03310112268321763	-0.2420675812605202	0.25053400409641924	0.010896580879964368	-0.18328450690976794	-0.9868869150963047
TYMS	6	0.4698885708554581	4	2	0	-0.020382880020839433	-0.18511569839483322	0.36356521737881975	0.9314212028044575	1.0628995742595773	0.5762119243320964
TYR	6	-0.10017803301718653	2	3	1	-0.2696053729339387	1.2146554213457623	-0.20035606603437306	-0.6303487232137195	0.46244247068231914	0.0
TYRO3	6	0.7405303949255546	6	0	0	1.011232579367019	0.630841841689072	0.4379498012103582	0.707481137385408	0.7735796524657013	0.9211385723398688
TYROBP	6	0.16414344217392368	3	2	1	0.32828688434784736	-0.9135260068009377	1.2115599188925181	-0.15002589691007717	0.46244247068231914	0.0
TYRP1	6	0.07901271916414787	3	2	1	0.25416445053904935	0.5118421695539446	0.15802543832829574	-0.32849868152077577	-1.5818807673266015	0.0
TYSND1	6	-0.2367482785464583	0	6	0	-0.0033407250470940397	-0.7311766824266783	-0.0026696413322486734	-0.010258362428262835	-0.7863920060567517	-0.46323819466465377
TYW1	6	-0.20065028620099756	0	6	0	-0.026054087654682423	-0.20318585539023992	-0.08345434960053488	-0.1981147170117552	-1.0329303087353336	-1.4944907743621956
TYW1B	6	0.19418322064267768	4	2	0	0.18540102944363301	-0.3407775250220455	0.3737108874710904	0.20296541184172234	-0.634044072241327	0.3266653917366398
TYW3	6	-0.009929678178548507	3	3	0	0.38683931566023766	-0.3989244031881487	3.127137808611735e-05	-0.01989062773518313	0.12738379213660256	-0.7239941779705985
TYW5	6	0.023596197306609668	3	3	0	-0.08218179520937152	0.3049293371635242	0.3585620051918834	0.12937418982259086	-0.8791677281411303	-0.6426649819952726
U2AF1	6	0.11135500450343422	3	3	0	0.25416445053904935	0.8819896659731721	0.5378925215199849	-0.03145444153218091	-0.997689317318273	-1.5146141671884776
U2AF1L4	6	-0.5146802572918123	0	6	0	-0.5280041212638173	-0.39311236218131196	-0.26133280392405656	-0.5013563933198073	-0.6046484931161844	-0.8815659487337184
U2AF2	6	-0.29497903987178686	1	5	0	-0.2921621072179805	-0.17263096786524734	0.10059942250329534	-0.2977959725255932	-1.180796046995022	-1.9004835207662243
U2SURP	6	-0.2788724013818291	1	5	0	-0.36293342851423427	-0.19481137424942396	0.009200161379304461	-0.011066453579536173	-0.5615241220136173	-2.3222695035322922
UACA	6	0.07624424186109602	4	2	0	-0.3274736525231958	0.3585022423392026	0.32265955326997187	0.04387928957202636	0.10860919415016568	-0.3245288275629541
UAP1	6	0.22723620992860782	5	1	0	0.5653263325734068	-0.03743535255217001	0.4877213337717974	0.3147686431104315	0.03953664997535089	0.13970377674678414
UAP1L1	6	-0.6765315608018678	0	6	0	-0.6217279531083997	-0.731335168495336	-0.46550373818909785	-1.3952814687748778	-1.995095832789391	-0.28358177407185803
UBA1	6	-0.1906162685781232	1	5	0	-0.17887666371320776	-1.3214106761579179	-0.11996010871315743	-0.20235587344303863	0.1645493259163331	-3.987120034889425
UBA2	6	-0.9855094105650251	0	6	0	-0.8064241993582075	-2.1613959837370667	-0.44877648206289944	-0.4984066062839161	-1.1645946217718426	-3.987120034889425
UBA3	6	-0.1642156503480119	1	5	0	-0.059545975781719385	-0.7663795064054213	0.08701246798599982	-0.22139070700042485	-0.10704059369559893	-0.7139347799339211
UBA5	6	-0.30910255478598714	1	5	0	-0.04737839453860193	-0.3042039643161836	-0.3140011452557907	0.005341203428868901	-1.7535198800144354	-0.8544284668845563
UBA52	6	-0.5625573767776162	1	5	0	-0.513700810114408	-0.6114139434408243	-0.4925819071073505	0.0238058767287348	-1.0559639952677498	-3.80741348507062
UBA6	6	-0.06944671882349152	0	6	0	-0.05948925079396794	-0.027670267687467387	-0.06351332148961042	-0.07538011615737261	-0.42461026767818577	-0.9982645772881096
UBA7	6	0.5779227149533015	5	1	0	0.450968877164585	0.704876552742018	1.0386996858412516	-0.21519821039896136	1.4860143448980407	0.19558984331614182
UBAC1	6	-0.13944434576206444	1	5	0	-0.19804103899770986	-0.20740349781266865	-0.08084765252641901	-0.06759397762855102	0.2184652307088637	-1.3596648270141838
UBAC2	6	-0.31500000892726243	1	5	0	-0.5224123764974529	-0.5730401887018437	-0.107587641357072	-0.03473867176333556	-0.7189797951891115	0.5361124255807526
UBALD1	6	-0.3762549169237617	0	6	0	-0.4975750956271572	-0.5147257177088349	-0.25493473822036616	-0.24623377563250415	-1.25270587620519	-0.20988065869800643
UBALD2	6	-0.12255897852460196	2	4	0	0.05513733802583776	-0.6361851379750281	0.0066156516034405755	-0.2413096973460691	-0.4583756426278809	-0.0038082597031348087
UBAP1	6	-0.07388375932994196	2	4	0	-0.029747025736300614	0.34760403439438825	-0.1180204929235833	0.12483171520072389	-0.1774188935683032	-0.159621223262993
UBAP1L	6	0.06968581294983067	3	2	1	0.13937162589966134	-0.8366226540423776	-1.6116825787216578	0.6421326509518324	0.0	1.7778582618144987
UBAP2	6	-0.061600839728760626	2	4	0	0.4859024639610241	-0.11256371009834698	-0.01063796935917427	-0.3239849811948847	0.4750017598972347	-0.7139347799339211
UBAP2L	6	-0.3269735043637789	2	4	0	0.0050305945033519706	-0.22564636440003039	0.2648964880956468	-0.42830064432752746	-0.7143203141536798	-0.6340126789881175
UBASH3A	6	-0.010847016657805408	1	3	2	-0.021694033315610817	1.4253681763548822	-0.43311736617415153	-0.9035987995072252	0.0	0.0
UBASH3B	6	0.2681765733853987	4	2	0	0.4839451680274198	-0.4609930004109515	0.09489368161670253	0.44145946515409484	0.48856175712828875	-0.538043470133915
UBB	6	0.04324798783943895	4	2	0	0.46986101101838607	-0.12827412116453019	0.3957090155666032	0.06641064912306582	-0.5797607727459049	0.020085326555812077
UBC	6	0.0	0	2	4	-0.2039689524168038	-0.5557681572866775	0.0	0.0	0.0	0.0
UBD	6	-0.6528979697656693	1	4	1	-0.4526029713892792	-1.8682643010835909	-0.8531929681420594	-0.8894300818726154	0.5888999505350696	0.0
UBE2A	6	-0.25734241517333367	1	5	0	-0.2810830609304662	0.00934017811980059	-0.23360176941620114	-0.5175631919475272	-0.09843361786267035	-1.2489611625573769
UBE2B	6	-0.25783095893036667	2	4	0	0.16063238655123468	-0.24196757086173504	0.03991002648756936	-0.2736943469989983	-1.1714263668610765	-1.5544413042904033
UBE2C	6	-0.30502063349592534	2	4	0	0.21752850693246195	-0.4747685322385373	-0.2263028474212314	-0.38373841957061927	-0.6112208881595707	0.22978472910797398
UBE2D1	6	0.10839939174270152	4	2	0	-0.30479057318294345	0.23839208407863044	0.09622380354553561	0.3995441157037387	0.12057497993986743	-0.159621223262993
UBE2D2	6	-0.12798008218947565	3	3	0	0.24472041565039415	-0.28753654515674576	0.031576380777794455	-0.3018082909476245	-0.7821304973573078	0.42263460059084235
UBE2D3	6	-0.2627645189312857	2	4	0	-0.5556507447524677	-0.06713975457260535	0.11981791438694334	0.019785594382526916	-0.49458117238288324	-0.4583892832899661
UBE2D4	6	-0.5769279474626365	1	5	0	0.20640962987043654	-0.6429800927246956	-0.5108758022005775	-0.09550892548551282	-0.9359430764526908	-1.7142221652885108
UBE2E1	6	-0.29148979988422363	1	5	0	0.342124272838511	-0.26357751550734676	-0.3577751938214351	-0.7165709918188972	-0.2576398726430953	-0.3194020842611005
UBE2E2	6	-0.8025013003009103	1	5	0	-0.4945380183639143	-0.6865340326366871	-0.9184685679651334	-1.269917632464868	-1.242583590822011	0.020085326555812077
UBE2E3	6	0.08227961517720583	4	2	0	0.15957422431693935	-0.7637880359521683	-0.19445133794729585	0.1437353773533454	0.4890417280701591	0.02082385300106626
UBE2F	6	0.10172780489091071	4	2	0	0.3017382792897303	-0.8294019905279879	0.3122009414302198	0.028117067246216543	0.17533854253560488	-1.5544413042904033
UBE2G1	6	-0.279003161778117	0	6	0	-0.12132909804011671	-0.21146333489914504	-0.09043380783040167	-0.346542988657089	-1.1763006946316583	-0.9274494225048819
UBE2G2	6	0.16563655327527504	4	2	0	-0.0037444565649162875	0.14164761609155896	0.35160337800177244	0.18962549045899113	0.1975711623392855	-2.71626050467088
UBE2H	6	0.0905282025407117	3	3	0	-0.05864104811880111	0.3311042838620999	0.35492884006169856	0.2396974532002245	-0.07695166392564712	-0.20461912910169922
UBE2I	6	-0.2876523762303709	1	5	0	-0.05627285974171237	-0.5561841940663772	0.002424169934578835	-0.14007226044098076	-1.1734823616050574	-0.435232492019761
UBE2J1	6	0.3398501636837894	4	2	0	-0.1324899012838916	0.10865981851856965	0.6166641822717391	0.5710405088490091	0.7470268588727684	-0.1444067512664713
UBE2J2	6	-0.19909599079071727	2	4	0	0.4253484874433222	-0.06451703541556508	-0.33367494616586946	0.10131551167275887	-0.5797607727459049	-1.5544413042904033
UBE2K	6	0.05533669237909855	4	2	0	-0.18157633006719198	0.4722594229265038	0.3579435535763631	0.08984953175713084	-0.12508338948771858	0.02082385300106626
UBE2L3	6	-0.2820755988722561	1	5	0	0.035071214941720275	-0.06031178645994828	-0.21297766597845103	-0.5869269553877698	-0.35117353176606114	-3.3626270156794624
UBE2L5	6	-0.6490305152555629	1	5	0	0.1817531567472539	-0.7311766824266783	-0.5668843480844474	-0.4498370756150267	-0.9670552377779686	-2.1087548609613314
UBE2L6	6	0.6537145840056546	6	0	0	0.5653263325734068	0.5476271839839857	0.19914220735217425	0.9143160510815282	0.7421028354379025	0.9180645634105442
UBE2M	6	0.0	0	2	4	-0.13131042791141567	-0.020011078486813716	0.0	0.0	0.0	0.0
UBE2N	6	-0.5451485823975406	1	5	0	-0.024528935280266673	-0.6493106584498856	-0.7194601677248365	-0.44098650634519565	-0.6599943989730264	0.12363483111522022
UBE2O	6	-0.28847040527732815	2	4	0	-0.16715940185402145	0.1078629535308413	0.2093665510749565	-0.7233730494355575	-0.40978140870063484	-2.71626050467088
UBE2Q1	6	-0.13087701189353407	2	4	0	0.2835039246692612	0.2653653783891201	-0.014666834568281217	-0.24708718921878692	-1.0329303087353336	-1.2780968385028082
UBE2Q2	6	-0.08247807887335457	2	4	0	0.14655128716442967	-0.013058270669024985	0.1176786176619471	-0.15189788707768415	-0.42892237033794967	-1.858058275692064
UBE2QL1	6	-0.6419016174844208	1	4	1	-0.9823123348685554	1.4253681763548822	-1.4089517158719598	-0.3014909001002861	-1.9965325866604602	0.0
UBE2R2	6	0.08185402338308112	4	2	0	0.22462679270612185	0.8625866155878974	0.002027307760432251	-0.13222626280139327	-0.8569370850971456	0.16168073900573
UBE2S	6	-0.5494533380453297	0	6	0	-1.1652534496889375	-0.17145725358577746	-0.04534220340837436	-0.010258362428262835	-1.718857902907931	-0.9274494225048819
UBE2T	6	-0.16028290081072738	2	4	0	0.12488619300936987	-0.6049942735498073	-0.016914162589873882	-0.3036516390315809	-0.47109798869599384	0.4648717959469697
UBE2U	6	0.0	2	2	2	0.3986057309592792	-0.5864826941030978	-0.7194939864132966	0.5105252557649655	0.0	0.0
UBE2V1	6	-0.06407486427714648	2	4	0	-0.4305043282718919	-0.06416383451003416	-0.0639858940442588	-0.33928789634080214	0.12738379213660256	0.7158189753995576
UBE2V2	6	-0.8580591294012494	0	6	0	-0.09454790805626079	-1.1123169771148764	-0.5175449780093562	-0.6038012816876224	-1.3869502833738	-3.80741348507062
UBE2W	6	-0.1917176866942083	2	4	0	-0.17881624428671739	0.1613169842696145	-0.29264590426247405	-0.24981413171266276	0.05614790117766155	-0.20461912910169922
UBE2Z	6	-0.30308743390799475	2	4	0	-0.5452064927249887	-0.8991075088550291	0.11595462008932689	-0.06096837509100084	0.07145921958027879	-1.858058275692064
UBE3A	6	-0.35065924476874155	1	5	0	-0.023037238870219134	-0.678281250667264	0.04136391894795022	-0.0033191862136963124	-1.0969816818337934	-1.5599646817937307
UBE3B	6	-0.009719733015784104	2	4	0	0.5581296053036864	-0.28174275826880546	-0.003452872271846097	-0.4959641548859999	-0.015986593759722112	0.8542777483179367
UBE3C	6	-0.44379726809748554	2	4	0	0.13856640570495138	-0.5040700134581755	0.0877501303224637	-0.3835245227367956	-0.7902007125723105	-2.418238712386495
UBE3D	6	-0.1329656261800669	2	4	0	0.2960777641655534	-0.17263096786524734	-0.09330028449488648	0.2562931012510221	-0.2396346265932019	-0.23171577366113638
UBE4A	6	-0.32771582521200426	2	4	0	0.054414654365545045	-0.6298665546299782	0.197815628170825	-0.025565095794030324	-1.8576344097151953	-1.5146141671884776
UBE4B	6	-0.06682161983838175	2	4	0	-0.028361557710293805	-0.1052816819664697	0.426038648627423	0.06433328630025947	-1.0559639952677498	-0.435232492019761
UBFD1	6	-0.22810616304568976	2	4	0	-0.0891386159048384	-0.3670737101865411	0.33823577234557334	0.012761792435474817	-1.041803271319068	-1.1980974119925056
UBIAD1	6	-0.2573605432878834	2	4	0	0.10961936050985344	-0.10742883143879567	0.3075919289394813	-0.4072922551369711	-1.9357500946074353	-1.7142221652885108
UBL3	6	-0.3143260379031596	2	4	0	0.14125541771798122	-0.48923712693189536	0.09599878792291339	-0.22303306851340832	-0.4509622514482112	-0.4056190072929109
UBL4A	6	0.28385074942155386	5	1	0	0.3671311420062904	0.28175615663622544	0.2859453422068823	-0.5100247084553815	0.005008771940724799	1.1112383069555523
UBL4B	6	0.22487714692759558	5	1	0	0.25416445053904935	0.8819896659731721	0.3375193989962503	0.08158222809988358	-1.5818807673266015	0.19558984331614182
UBL5	6	-0.32974945816862467	0	6	0	-0.23039448638688853	-0.0552685033375	-0.4291044299503608	-0.5473178488742607	-0.14744850621907357	-1.5146141671884776
UBL7	6	0.5962885867704688	6	0	0	0.41697038661662633	1.5027450794638058	0.4404220745087999	0.13630756209118644	1.1045259114680328	0.7521550990321377
UBLCP1	6	-0.0005537143246903131	3	3	0	1.1223846990822377	0.07479028118863029	-0.07589770983801092	0.2763136460469302	-0.15861114136750043	-1.169415157531287
UBN1	6	0.03662688746970799	4	2	0	0.27297260744653684	-0.063732831683315	0.028317006905761666	0.14592767567011666	0.04493676803365432	-1.5544413042904033
UBN2	6	-0.023543192009839897	3	3	0	0.25829674361349086	-0.4329260255326015	0.20391649318851002	-0.052429455155587945	0.005343071135908151	-2.2194585254181383
UBOX5	6	-0.6143143863847325	1	5	0	-0.10882634755658716	-1.043676991783566	-0.18495178098589893	0.036967924210224545	-1.1645946217718426	-2.1087548609613314
UBP1	6	-0.35515227580135056	2	4	0	-0.29053890233400104	-0.4448390907850035	0.07193476259912224	-0.4197656492687001	-1.1135077034628313	0.1485289028530321
UBQLN1	6	0.3390237674599885	4	2	0	0.5387252429327503	-0.18430783530224204	0.30991839393738196	0.3681291409825951	1.2783197697264161	-0.4776303368325516
UBQLN2	6	-0.41439552050192074	2	4	0	0.3838061713148275	-0.7880840346800491	-0.5201119252970097	-0.509388956742741	0.35875188194205476	-0.3194020842611005
UBQLN3	6	0.6709892690130558	5	1	0	0.29589735823025576	1.4690239050360736	0.42391397461556735	-5.691783736327949e-06	2.003273327974692	0.9180645634105442
UBQLN4	6	-0.2815089723897741	0	6	0	-0.3232344165793366	-0.34419133734875285	-0.09633109279091112	-0.23978352820021165	-0.04701711906635264	-2.592917493019916
UBQLNL	6	-0.3092946374530052	1	4	1	-0.03859475987200667	-0.9135260068009377	1.1060734427057608	-0.5799945150340037	0.0	-3.0753437125942944
UBR1	6	0.09836485753901725	5	1	0	0.06999715375568671	0.06251894131810953	0.12673256132234778	0.31060285960319156	0.4198533409888685	-3.602093888130309
UBR2	6	-0.2763618681063984	1	5	0	0.04262908748455896	-0.3198125076120881	-0.23291122860070868	-0.17835397892348315	-1.3778534906881652	-0.8886908861318412
UBR3	6	-0.03704216150934947	2	4	0	0.1384953032554881	-0.4379666611051425	-0.0025720874688905937	-0.07151223554980835	-0.35554621356097815	0.23747618330178089
UBR4	6	-0.8260036257769239	0	6	0	-0.2021391342455745	-0.6413224221317466	-0.656689870407992	-0.9953173811458558	-1.824883711760187	-3.987120034889425
UBR5	6	-0.48450406136643975	0	6	0	-0.03992984616458717	-0.5040700134581755	-0.22899493449448993	-0.464938109274704	-0.5538808773493153	-1.2331897817035937
UBR7	6	-0.04326249373339275	3	3	0	-0.4120547391867593	0.2808071665141725	0.16007580963275192	-0.24660079709953742	-0.5924012514891626	0.354248194033282
UBTD1	6	0.21018939991019536	4	2	0	-0.081055464913665	0.15543519758291335	0.6546676879502629	0.3886445320445686	0.26494360223747737	-0.5823631896590626
UBTD2	6	-0.5405706318523262	0	6	0	-0.38705464604678586	-1.1296017828431726	-0.3570243453175781	-0.4381196435442254	-0.6430216201604271	-1.2780968385028082
UBTF	6	-0.2448986688959378	1	5	0	-0.2315736108391997	-0.44873552217459256	0.03311808179005027	-0.2582237269526759	-0.16066318498923504	-1.480046336757181
UBTFL1	6	0.0	2	1	3	0.595544965865676	0.8819896659731721	0.0	-0.5875800401796717	0.0	0.0
UBXN1	6	0.3408947907501181	5	1	0	0.8129213738254895	0.2336500963309378	0.32315925147265645	0.3586303300275797	-0.1716045066984475	0.7521550990321377
UBXN10	6	-1.7865230073860614	0	6	0	-1.7276883643690752	-2.4378184151745113	-1.8453576504030478	-1.247660342405351	-2.5811093043040962	-0.6426649819952726
UBXN11	6	-0.01218770906057065	3	3	0	0.034032857765669444	-0.058408275886810745	0.2018020162923464	-0.4138444937540213	-0.9950338411221384	1.0553835417200963
UBXN2A	6	-0.2087840277776447	2	4	0	0.12510560615245137	-0.3092620393693237	-0.2220310223078874	-0.19553703324740201	-0.9104788354274391	0.21712871640868192
UBXN2B	6	-0.8844213493864326	1	5	0	-1.0190081368139494	-0.7498345619589157	-1.5534480094595897	-1.7380461131806468	-0.6326107650920081	0.9180645634105442
UBXN4	6	-0.06029776292435818	1	5	0	-0.044775936605940814	-0.4234481164640007	-0.01911747094232652	0.0891091198363787	-0.7808182577302709	-0.07581958924277554
UBXN6	6	-0.6678377908587134	0	6	0	-0.26964134550470664	-0.7498345619589157	-0.5858410197585111	-0.016931118269138068	-1.284446902928312	-1.3747347544715982
UBXN7	6	0.044323320144201483	3	3	0	-0.058265670215926324	0.3049293371635242	0.1469123105043293	-0.5517839965972846	-2.5355326416212662	0.6148108758670903
UBXN8	6	0.9071770345041374	5	1	0	1.1062768612928657	0.035766113512616826	0.9601948553629094	0.8541592136453655	1.6570902623423418	-0.5149410560676437
UCHL1	6	-0.5901401809364721	1	5	0	-1.1100807940331174	-0.04910891120646643	-0.5810157182583602	-0.5992646436145841	0.17424813120121097	-2.23708888728288
UCHL3	6	0.25638795925803803	5	1	0	0.3076345229874331	0.7855729134325431	0.20514139552864297	0.20291830767960128	-0.3207892794646279	0.42263460059084235
UCHL5	6	-0.16741139836610097	2	4	0	-0.10796603777595504	0.11354184573436932	0.2572116979006944	-0.2268567589562469	-0.8332400099263246	-0.28008758433027037
UCK1	6	-0.4248277711466726	2	4	0	-0.5512047074721571	0.018113147805274288	0.059192522481998466	-0.29845083482118806	-0.6161847843621269	-3.80741348507062
UCK2	6	0.09058298156260913	4	2	0	0.3255298156861537	-1.187551493462185	0.27611450466764387	0.1610806365694062	-0.3356288416932638	0.020085326555812077
UCKL1	6	-0.7086647876177847	0	6	0	-0.6438868895824736	-0.7734426856530958	-0.2811687211159768	-0.22840364850105122	-1.114849964510547	-4.65213725601716
UCMA	6	-0.3546937822074959	2	4	0	0.55790243410014	-0.04910891120646643	-0.7011112489459546	-0.6602786532085254	-1.5818807673266015	2.432678730599022
UCN	6	-1.3448410141874438	0	6	0	-0.9032223884773902	-1.3431823150044055	-0.6863572325905314	-1.346499713370482	-2.5811093043040962	-3.80741348507062
UCN2	6	-0.9508604596708047	0	6	0	-1.5772651566394755	-0.04310418372138769	-0.43978133374738215	-0.9066870782194709	-0.9950338411221384	-3.3626270156794624
UCN3	6	0.9160710575856428	6	0	0	1.1463498055521817	0.9140775517607413	0.7210596064686392	0.7237342247461105	1.6470910242679058	0.9180645634105442
UCP1	6	0.3802166600388037	4	2	0	0.25766731086973405	0.9140775517607413	-0.20035606603437306	0.5027660092078734	-0.12174897932600937	0.9180645634105442
UCP2	6	-0.17418664216246138	1	5	0	-0.08380695286363649	-0.2645663314612863	-0.06658746377131664	-0.5729938306916162	-1.2258675526892557	0.07000386810986647
UCP3	6	-0.4364341204423461	0	6	0	-0.49329599064585494	-0.4625396544422671	-0.26691702867451683	-0.23090849028588245	-0.4103285864424251	-0.6426649819952726
UEVLD	6	0.03691683338837448	3	3	0	-0.5291013499976382	-0.06347965295351221	0.2847107533709652	0.13731331973026117	0.30791971181265776	-1.3747347544715982
UFC1	6	0.12845392812026168	4	2	0	0.6096137572731466	0.08960945195459225	0.16729840428593112	0.7758126952431299	-0.8104472792038044	-0.8544284668845563
UFD1	6	-0.0722360015682717	3	3	0	0.017340966108079225	-0.3091904992964958	-0.16181296924462263	0.12422055049986014	-0.4095381840147079	1.1904627998327313
UFL1	6	-0.22505774091954933	2	4	0	-0.16016323351999961	-0.7248735386684597	0.17743266806431635	-0.3037835910673117	-0.28995224831909905	0.33848396371514067
UFM1	6	0.15200607158656831	5	1	0	0.06614255647848832	0.3867180982551579	0.14016437212905952	0.1638477710440771	-0.4854987726884792	0.6998842134412149
UFSP1	6	-0.9012670331749009	0	6	0	-0.6656525352049556	-1.3690917381126058	-0.6312981932900161	-1.1368815311448461	-1.9627645238468667	-0.07581958924277554
UFSP2	6	0.02178722413069467	3	3	0	0.38733477626833945	-0.008768645170406764	0.052343093431796106	-0.32992254328484893	-0.058656537285261656	0.31747560981208345
UGCG	6	0.09977932384698684	3	3	0	-0.09200925319234443	-0.3670737101865411	0.5601948975815993	0.2915679008863181	0.8604686131470389	-1.4624758051283377
UGDH	6	-0.4055403436676235	0	6	0	-0.3092294829051232	-0.46503628659286544	-0.3460444007423815	-0.4797772865726495	-0.8003635130750286	-0.1651268548356173
UGGT1	6	0.4310905262792539	5	1	0	0.5957075901797504	0.16863712686676813	0.5689872137005771	-0.11005064851877844	0.4526897736317288	0.40949127892677906
UGGT2	6	-0.7043113344014502	1	5	0	-0.2748109150605571	-0.7756844742718698	-0.6329381945310306	-0.8015051241866544	-1.4095014359714546	0.16168073900573
UGP2	6	-0.05425892536649313	2	4	0	-0.06036964697257208	-0.34744404477482593	0.017138022277776166	-0.04814820376041418	-0.419937498368693	0.23811385379896066
UGT1A1	6	0.0523790494282359	3	2	1	-0.032303207114389165	0.5118421695539446	0.1047580988564718	0.40052817458142953	-0.997689317318273	0.0
UGT1A10	6	-0.20118905355187022	2	3	1	-0.40237810710374045	-0.9135260068009377	0.7733951633078967	1.1534500410182507	-0.997689317318273	0.0
UGT1A3	6	0.20026408729071477	3	2	1	0.4314196699647248	-0.9135260068009377	0.9883191762678587	0.40052817458142953	-1.5818807673266015	0.0
UGT1A4	6	-0.10269861263940655	2	3	1	-0.7839707893725265	0.8819896659731721	0.7137997343922274	-0.2053972252788131	-0.997689317318273	0.0
UGT1A5	6	-0.20118905355187022	2	3	1	-0.40237810710374045	1.4253681763548822	-0.5007381264222199	0.09104619936874792	-1.5818807673266015	0.0
UGT1A6	6	0.8619631235550917	5	0	1	0.6744642148139394	0.8819896659731721	0.8546132382369787	0.8693130088732048	0.0	1.7778582618144987
UGT1A7	6	0.13662315165182237	3	2	1	0.5702805639733297	-0.9135260068009377	-0.5527861700656131	0.27324630330364474	0.0	2.432678730599022
UGT1A8	6	0.04723264104824776	4	1	1	-1.0481479372549551	0.8819896659731721	0.06258355491398776	0.03188172718250776	0.0	2.432678730599022
UGT1A9	6	-0.383632448045682	2	4	0	-0.6172389991812868	0.8819896659731721	0.06258355491398776	-0.15002589691007717	-0.997689317318273	-1.5146141671884776
UGT2A1	6	0.13662315165182237	3	2	1	-0.7508417557469489	-0.9135260068009377	0.5730220407841621	0.27324630330364474	1.4601317880005922	0.0
UGT2A2	6	0.40088400829147786	4	2	0	-1.001517789871931	2.1281814281467	0.7894695162278789	0.012298500355076847	-0.997689317318273	0.9180645634105442
UGT2A3	6	-0.26626776630808346	1	5	0	-0.6360482405084791	-0.031536340827765574	-1.0549693042713517	-0.41078655329015756	-0.12174897932600937	2.432678730599022
UGT2B10	6	-0.10017803301718653	2	3	1	-0.4887823650012977	0.6597090680704301	-0.20035606603437306	-0.35040038801372686	0.0	2.432678730599022
UGT2B11	6	0.38292171255898716	4	2	0	-1.122699018615026	2.1281814281467	0.3375193989962503	0.42832402612172404	0.46244247068231914	-1.5146141671884776
UGT2B15	6	0.08283137165713339	4	2	0	-0.3305275454525711	-1.2989774599033352	0.060699608859259735	0.10496313445500705	1.173091400543398	1.7778582618144987
UGT2B17	6	0.0	1	1	4	0.0	0.0	-0.5755157824116636	0.0	2.170780717861671	0.0
UGT2B28	6	0.16584491280460545	3	2	1	-0.43813234786227295	0.5118421695539446	0.3316898256092109	0.7010439954620631	-1.9965325866604602	0.0
UGT2B4	6	-0.3447819096076843	2	4	0	-0.046898837220096024	-0.9135260068009377	0.033525853124092064	-1.019562656293282	0.46244247068231914	-0.6426649819952726
UGT2B7	6	0.12812137721958206	3	2	1	0.2562427544391641	0.0	-0.042347684195438884	-0.7604812976343862	1.4601317880005922	2.432678730599022
UGT3A1	6	0.314782508868756	5	1	0	0.1671225470551928	2.1281814281467	0.135119251823682	-0.6602786532085254	0.46244247068231914	1.7778582618144987
UGT3A2	6	0.284261570928607	4	1	1	0.6308454241343068	-0.04910891120646643	0.1047580988564718	0.46376504300074217	2.170780717861671	0.0
UGT8	6	-0.6426068008329278	2	4	0	-0.8939129874622291	0.5118421695539446	-0.6028127666872221	-0.6824008349786336	0.46244247068231914	-2.23708888728288
UHMK1	6	0.40606618376354975	5	1	0	0.6463240669122441	0.6293441482225592	0.13445734357451222	0.2835197999534751	0.5286125675736244	-2.23708888728288
UHRF1	6	-0.24283600931623095	2	4	0	0.038262117826208364	-0.16796364042848788	0.2623597396582338	-0.317708378203974	-0.35117353176606114	-3.3626270156794624
UHRF2	6	-0.3431197984303638	1	5	0	-0.36691325079893655	-0.3198125076120881	0.0071032616886910205	-0.26249038622847554	-0.3664270892486394	-1.1980974119925056
UIMC1	6	0.4961417138993114	5	1	0	0.1720993504186854	0.5164003926988352	0.9672321397856738	0.503721670670334	0.48856175712828875	-0.824638444390728
ULBP1	6	-0.0012584149289942559	3	3	0	0.6198298972315004	0.12776859375199567	0.9920045308777401	-0.13028542360998419	-1.242583590822011	-0.3096214591273325
ULBP2	6	0.9128013960346499	6	0	0	0.8574424772263676	0.3730710519613374	1.9034392142227796	1.258965002015838	0.9681603148429323	0.21712871640868192
ULBP3	6	0.282649355322641	5	1	0	0.33989378714915874	0.021347330369851036	1.0330066450719428	-0.040917409464397814	0.7329836966567322	0.2254049234961233
ULK1	6	-0.770001301346996	0	6	0	-0.24463985757606732	-1.1124045479009217	-0.5049414239800925	-0.6560001944383709	-0.884002408255621	-1.5599646817937307
ULK2	6	-1.3905743476620185	0	6	0	-1.4064139408524388	-1.6908570487370072	-1.339131595798718	-1.904628849217322	-0.6729858561296087	-1.3747347544715982
ULK3	6	0.011940233943853018	3	3	0	0.026599025941568044	-0.7478091897692014	-0.17531732223617125	-0.002718558053862008	0.5901511967059245	0.7521550990321377
ULK4	6	-0.07912856178848093	3	3	0	0.03251275111602858	-0.6329197649466662	0.09016943670003652	0.19675341764227117	-1.579413570351019	-0.19076987469299045
UMAD1	6	0.039823697577174855	3	3	0	-0.01422150723583293	0.09386890239018264	0.5017417686133321	0.30391626855678844	-0.1013562061354154	-0.11497443039693955
UMOD	6	0.0	2	2	2	0.20370774649548862	0.0	-0.042347684195438884	-0.5875800401796717	0.0	0.9180645634105442
UMODL1	6	-0.47083064648997636	2	4	0	0.25416445053904935	1.4253681763548822	-0.5912609049662259	-0.35040038801372686	-0.997689317318273	-1.5146141671884776
UMPS	6	-0.3035065034612019	1	5	0	-0.2313565924333414	-0.3756564144890624	-0.4385366561715047	-0.058751111910797515	-0.9950338411221384	0.7521550990321377
UNC119	6	-0.14147146772003705	3	3	0	-0.859725611436811	0.2559197839779488	0.026678523687258426	-1.0467770194951842	0.12057497993986743	-0.3096214591273325
UNC119B	6	0.5731849185762881	5	1	0	0.5869151845937375	-0.9289228152222466	0.5594546525588386	0.6684682539577382	1.115681797509239	0.07000386810986647
UNC13A	6	1.254411266382676	6	0	0	0.5061801082174158	1.497196342566435	1.263202674390214	1.2456198583751383	2.2887002216054038	0.9180645634105442
UNC13B	6	-0.2473577274799439	2	4	0	-0.14475363145516962	-0.38585248049694076	-0.34996182350471816	0.07780441272630778	-0.49194627420663384	0.12363483111522022
UNC13C	6	0.9529323917999225	4	2	0	0.7713619890272692	2.4471285898605823	1.1345027945725759	2.072415723662277	-1.5818807673266015	-2.23708888728288
UNC13D	6	1.2606757025759794	6	0	0	1.749176427933885	1.4877201577334063	1.6163408921373543	1.0336312474185525	0.9794827397061088	0.4648717959469697
UNC45A	6	-0.23478756796763411	0	6	0	-0.06072331397928732	-0.4903755821488254	-0.14362642672290526	-0.23785936227413185	-0.6074135939844547	-0.23171577366113638
UNC45B	6	-0.10374006131997493	2	3	1	-0.20748012263994986	-1.8682643010835909	0.33269533588722555	0.27324630330364474	-2.3182292240807447	0.0
UNC50	6	-0.2910742444877803	1	5	0	-0.8054125551273184	-0.3402392273250414	-0.01306738135301444	-0.24190926165051918	-0.6589753586577927	0.7158189753995576
UNC5A	6	0.8590706172330614	4	2	0	0.29277305811124066	1.4253681763548822	-1.3048885317930838	-0.7129195825928409	2.003273327974692	2.432678730599022
UNC5B	6	-0.2230753639294285	0	6	0	-0.028361557710293805	-0.970809510735068	-0.38749419057359535	-0.01872183105685199	-0.058656537285261656	-0.5149410560676437
UNC5C	6	-4.089572511768047	0	6	0	-3.6082239358065613	-3.9995384949959645	-4.1796065285401305	-4.306907307530464	-3.051123388032824	-5.567746247337516
UNC5CL	6	0.4432641112913893	3	3	0	-0.7839707893725265	-0.031536340827765574	-0.6028127666872221	0.9547543480442926	1.173091400543398	0.9180645634105442
UNC5D	6	0.03936240168989652	3	3	0	-0.5218108466643916	0.5118421695539446	-0.43311736617415153	-0.6824008349786336	2.644780341586179	0.9180645634105442
UNC79	6	-0.2577279883918633	2	4	0	-0.9248916834868031	-0.04310418372138769	-0.4723517930623389	0.09867813288848581	0.46244247068231914	-1.5146141671884776
UNC80	6	-0.9796714807513995	0	6	0	-1.6106509931860893	-1.2304098675646198	-1.0176262835275531	-0.9417166779752459	-0.4103285864424251	-0.9299482850804406
UNC93A	6	1.6323756787860007	5	1	0	2.0058162860727387	2.1281814281467	1.2589350714992626	1.0023326273144182	-0.12174897932600937	2.432678730599022
UNC93B1	6	-0.4471114690427469	1	5	0	-0.36667963379406476	-0.527543304291429	0.15275961614855316	-0.15763331004225023	-0.6161847843621269	-1.3747347544715982
UNCX	6	-0.3346188996816025	0	5	1	-0.6172389991812868	-0.031536340827765574	-0.8531929681420594	-0.05199880018191827	0.0	-1.5146141671884776
UNG	6	-0.6196361217560757	0	6	0	-0.3341474853646047	-0.9473469196528965	-0.15962094148953732	-0.4146337991214235	-1.1734823616050574	-0.824638444390728
UNK	6	-0.23731213053484446	0	6	0	-0.21716242690888343	-0.7148945979511474	-0.09531430728948642	-0.11013635042267023	-0.2574618341608055	-0.900750602693881
UNKL	6	-0.40013102524872	1	5	0	-0.4906405913701075	-0.6355623940725259	-0.19411274448411664	0.03597717983363591	-0.8104472792038044	-0.3096214591273325
UPB1	6	-0.9072845830292895	2	4	0	-0.5791669227328984	0.5142856107534204	-1.2354022433256806	-1.4928368933064582	-3.4552276207899832	1.590409924343552
UPF1	6	0.07540030350976212	3	3	0	-0.17575051048590984	-0.7648490327231063	0.46506300868224937	-0.2758153949966249	0.3265511175054341	2.432678730599022
UPF2	6	-0.140667308474836	1	5	0	-0.025215516004780003	0.07123221430024085	-0.28831434874584705	-0.20618926109653568	-1.1496975642205456	-0.07514535585313631
UPF3A	6	-0.39365214584206365	1	5	0	-0.26335822187620517	-0.4588186579973579	-0.3284856336867694	0.013631071958835506	-0.6088248561403677	-1.2780968385028082
UPF3B	6	-0.4304130832997448	0	6	0	-0.5512047074721571	-0.6163201874252313	-0.09853616414564481	-0.3014066980100254	-1.3530268665127343	-0.3096214591273325
UPK1A	6	0.0	2	2	2	-0.20748012263994986	0.8819896659731721	-1.313624375081131	0.37814070842633996	0.0	0.0
UPK1B	6	-0.054468255798606924	2	3	1	-0.3636710250976365	0.0	-0.5170938392407284	-0.10893651159721385	1.4601317880005922	2.432678730599022
UPK2	6	-0.28866375497475416	2	4	0	-0.4612896063324641	-2.4161459893702384	-0.11603790361704425	0.13370962594180202	-2.3182292240807447	0.9180645634105442
UPK3A	6	-1.0753193257141933	1	5	0	-0.504591919211913	-0.7555989495216251	-1.3950397019067613	-1.553277158042802	-2.1205916300382777	0.9180645634105442
UPK3B	6	1.5297114365432791	6	0	0	1.622228850862352	1.0846882187265288	1.4371940222242063	0.8314139144284061	2.2887002216054038	1.979815876714519
UPK3BL1	6	0.0	0	0	6	0.0	0.0	0.0	0.0	0.0	0.0
UPK3BL2	6	0.0	0	1	5	-0.6172389991812868	0.0	0.0	0.0	0.0	0.0
UPP1	6	-0.25225054224404575	1	5	0	-0.13203557568869506	-0.6601994658891419	0.04093543073996475	-0.13379749665680407	-0.37070358783128743	-0.5462174988562474
UPP2	6	0.29068922128371466	4	1	1	0.5911893851121195	0.5118421695539446	0.9493023761801392	0.06953627301348475	-0.997689317318273	0.0
UPRT	6	-0.06480805171274961	2	4	0	-0.057571136346153295	0.6078282438007911	0.2480632611348783	-0.07204496707934593	-0.1716045066984475	-0.8544284668845563
UQCC1	6	-0.2366869958402522	2	4	0	0.01967239500563256	1.4844801597338497	-0.1897922176086464	-1.0129155079482848	-0.5797607727459049	-0.28358177407185803
UQCC2	6	-0.006113045417242446	3	3	0	0.057928495842001215	-1.3214106761579179	0.26088664232050984	-0.5557904166375716	0.06933882013588111	-0.07015458667648611
UQCC3	6	-0.3851703217152347	2	4	0	-0.25539958736282564	-0.731335168495336	0.41211517563180466	0.04332341171541598	-0.5210342173976308	-0.5149410560676437
UQCC4	6	-0.17961439596295392	2	4	0	0.20054000085725132	-0.527543304291429	0.005716533352289055	-0.03843951246127997	-0.3207892794646279	-0.9274494225048819
UQCC5	6	-0.40975373099875334	1	5	0	-0.5261966451985609	-0.2933108167989458	0.023935579690563813	-0.5584868579213316	-0.28995224831909905	-1.0364976599675328
UQCC6	6	0.13318070824273942	4	2	0	0.7920744588966255	0.23839208407863044	0.0279693324068484	0.2389535399111118	-0.4095381840147079	-1.0234186313590845
UQCR10	6	-0.22640665217291756	2	4	0	-0.1742030900866367	0.1972076326197829	-0.2786102142591984	0.0238058767287348	-0.35117353176606114	-3.987120034889425
UQCR11	6	-0.4102422729652624	0	6	0	-0.4257818960614954	-0.2741090049921038	-0.39470264986902936	-0.26137330111051416	-1.8102367573944305	-0.9982645772881096
UQCRB	6	-0.036685626134586924	3	3	0	-0.21064588073981838	0.23839208407863044	-0.09345657882498593	0.049950856124010734	-0.42892237033794967	0.020085326555812077
UQCRC1	6	-0.13217342133180332	3	3	0	0.3737003741615763	-0.46929116465487386	0.0813893064937079	-0.34573614915731454	0.1975711623392855	-0.8544284668845563
UQCRC2	6	-0.3649155668416144	0	6	0	-0.4211868862004078	-0.678498286179642	-0.007776459690811421	-0.22530004473683807	-0.30864424748282104	-0.46323819466465377
UQCRFS1	6	-0.4194806930313033	2	4	0	-0.9576280301008371	-0.22277660170047975	0.22853136442549626	0.23542390111463662	-0.6161847843621269	-3.987120034889425
UQCRH	6	-0.14132802065706596	3	3	0	0.18512486470107525	-0.6865340326366871	0.05359038672294325	-0.33624642803707516	0.07325127430061862	-0.9644863304278921
UQCRHL	6	0.48178594703652783	4	2	0	-0.013093630978779247	0.8819896659731721	1.1060734427057608	0.08158222809988358	1.173091400543398	-1.5146141671884776
UQCRQ	6	0.28012775600846385	5	1	0	0.41338630551410205	0.3915849945027903	0.1085262171814998	0.3304707829089537	-0.7392266306423183	0.22978472910797398
URAD	6	0.10185387324774431	3	2	1	0.20370774649548862	1.4253681763548822	0.33549237434741663	-0.41078655329015756	-0.997689317318273	0.0
URB1	6	0.08327435851964293	3	3	0	1.1223846990822377	-0.6413224221317466	0.1971204181356354	-0.030571701096349546	-0.5134067869914771	1.5006442593265192
URB2	6	-0.4168234614787343	1	5	0	0.0035725724172475104	-1.3042886431737934	-0.2762109632892038	-0.4912333816658654	-0.3424135412916032	-1.129051464096122
URGCP	6	-0.1408912839982457	0	6	0	-0.19403553279634522	-0.4727064902553977	-0.6308474045342587	-0.052379879542619356	-0.08774703520014615	-0.07015458667648611
URI1	6	-0.28948079835478624	1	5	0	-0.09538710759666058	-0.2846277175943799	-0.3903284971750094	0.011470497603169427	-0.2943338791151926	-0.3096214591273325
URM1	6	0.01139893250552948	3	3	0	0.19163594687736518	-1.1334497489122097	0.6052516466679778	0.425793920088287	-0.16883808186630622	-0.5149410560676437
UROC1	6	0.36784438699298194	4	1	1	0.8209467456767754	0.8819896659731721	-0.3753192340464923	0.27324630330364474	0.46244247068231914	0.0
UROD	6	-0.3961280673429064	1	5	0	0.17866308610272164	-0.5679744421753012	-0.20933600701212018	-0.5418451550938892	-0.2504109795919236	-1.5544413042904033
UROS	6	-0.2508686408556393	1	5	0	-0.018087259752973317	-0.5636173417347705	-0.18493372928845586	0.15499169207140984	-0.31680355242282277	-1.5544413042904033
USB1	6	-0.32132454454162085	1	5	0	-0.3560346160162773	-0.3618087317975336	-0.25007497929621714	-0.2866144730669644	0.051771135717939565	-4.850917442985517
USE1	6	-0.8480899304734972	0	6	0	-0.3631195320759466	-1.2750055855302471	-0.44037358650243696	-1.107582802161906	-0.5885970587850884	-2.5082202113689758
USF1	6	0.0708263359557666	3	3	0	0.39332483649443084	0.802816692003208	0.1598538030017087	-0.1738874281108691	-0.17824247298087048	-0.018201131090175515
USF2	6	0.06272751560650747	3	3	0	0.16460216513536086	-0.3534054477933344	-0.03914713392234592	0.45978781089965537	0.3273631821842464	-1.7142221652885108
USF3	6	-0.11185174508011464	2	4	0	0.005690527165580939	-0.33404834315630794	0.3146519441677027	-0.12816087108021001	-0.09554261908001926	-0.6743224585686125
USH1C	6	-0.4088308608542799	2	4	0	0.04673307665879056	0.9056293830761868	-0.2689188804140161	-0.5487428412945436	-0.8580974360801525	-1.5146141671884776
USH1G	6	-0.04429549367785335	2	4	0	-0.03580528962589935	-0.052785697729807346	0.9318679324653909	-0.576502006605653	1.173091400543398	-1.5146141671884776
USH2A	6	-0.24206965610852238	2	4	0	-0.4526029713892792	-0.031536340827765574	0.6681706537452806	0.24985124151102545	-0.997689317318273	-1.5146141671884776
USHBP1	6	0.4681025150237468	4	2	0	0.9746287809553213	0.5389649301059389	0.5314499507571666	0.40475507929032695	-0.3550969981865286	-0.6946476058864488
USO1	6	-0.21687074982459986	0	6	0	-0.04608922933159931	-0.92561198654374	-0.24066004227468785	-0.19308145737451188	-0.4956034972251899	-0.07622996957362371
USP1	6	-0.11449377499417102	2	4	0	-0.02251411417861693	-0.2064734358097251	0.35690837266787945	0.0045770148198371885	-0.6139600696233902	-0.4345976633461692
USP10	6	-0.0943593829281737	3	3	0	0.1609177941030846	-0.9377954892046239	0.10018882042750876	-0.28890758628385615	-0.31680355242282277	1.0553835417200963
USP11	6	-0.3981676299536083	0	6	0	-0.33534225949626517	-0.4609930004109515	-0.22318958261560873	-0.17029133804712915	-1.0821475976688943	-4.850917442985517
USP12	6	-0.003404555248819996	3	3	0	0.026842094002424766	-0.6941487152172732	0.15696373406334807	0.09611031689667282	-0.03365120450006476	-0.11497443039693955
USP13	6	-0.34344850219696843	0	6	0	-0.4311888922077891	-1.25130857921115	-0.24689459041675788	-0.25570811218614775	-0.23198586828840195	-4.850917442985517
USP14	6	-0.599183076551729	1	5	0	0.2981576962676815	-0.6201917753001043	-0.3682384221039623	-0.5781743778033537	-1.3869502833738	-1.0234186313590845
USP15	6	-0.023856446954249044	3	3	0	0.06246018964872757	0.17682017117078175	-0.06383896983465398	-0.13176061053034172	0.01612607592615589	-1.5599646817937307
USP16	6	-0.03172454712050454	3	3	0	0.4628362639915884	-0.11923992046097442	0.05579082621996534	-0.5396180692650523	0.16305037997834493	-1.2780968385028082
USP17L1	6	0.0	0	0	6	0.0	0.0	0.0	0.0	0.0	0.0
USP17L10	6	0.0	1	0	5	0.32828688434784736	0.0	0.0	0.0	0.0	0.0
USP17L11	6	0.0	0	0	6	0.0	0.0	0.0	0.0	0.0	0.0
USP17L12	6	0.0	0	0	6	0.0	0.0	0.0	0.0	0.0	0.0
USP17L13	6	0.0	0	0	6	0.0	0.0	0.0	0.0	0.0	0.0
USP17L15	6	0.0	0	0	6	0.0	0.0	0.0	0.0	0.0	0.0
USP17L17	6	0.0	0	0	6	0.0	0.0	0.0	0.0	0.0	0.0
USP17L18	6	0.0	0	0	6	0.0	0.0	0.0	0.0	0.0	0.0
USP17L19	6	0.0	0	0	6	0.0	0.0	0.0	0.0	0.0	0.0
USP17L2	6	0.0	1	0	5	0.595544965865676	0.0	0.0	0.0	0.0	0.0
USP17L20	6	0.0	0	0	6	0.0	0.0	0.0	0.0	0.0	0.0
USP17L21	6	0.0	0	0	6	0.0	0.0	0.0	0.0	0.0	0.0
USP17L22	6	0.0	0	0	6	0.0	0.0	0.0	0.0	0.0	0.0
USP17L24	6	0.0	0	0	6	0.0	0.0	0.0	0.0	0.0	0.0
USP17L25	6	0.0	0	0	6	0.0	0.0	0.0	0.0	0.0	0.0
USP17L26	6	0.0	0	0	6	0.0	0.0	0.0	0.0	0.0	0.0
USP17L27	6	0.0	0	0	6	0.0	0.0	0.0	0.0	0.0	0.0
USP17L28	6	0.0	0	0	6	0.0	0.0	0.0	0.0	0.0	0.0
USP17L29	6	0.0	0	0	6	0.0	0.0	0.0	0.0	0.0	0.0
USP17L3	6	0.0	0	0	6	0.0	0.0	0.0	0.0	0.0	0.0
USP17L30	6	0.0	0	0	6	0.0	0.0	0.0	0.0	0.0	0.0
USP17L4	6	0.0	0	0	6	0.0	0.0	0.0	0.0	0.0	0.0
USP17L5	6	0.0	0	0	6	0.0	0.0	0.0	0.0	0.0	0.0
USP17L7	6	0.5825607490217899	4	1	1	0.8209467456767754	0.8819896659731721	0.34417475236680434	0.0	1.6470910242679058	-1.5146141671884776
USP17L8	6	0.0	0	0	6	0.0	0.0	0.0	0.0	0.0	0.0
USP18	6	0.20079448890199503	4	2	0	0.7933106148848554	1.0030519404246734	0.06962962342198376	0.3319593543820063	-0.03137665879211049	-1.169415157531287
USP19	6	-0.4268045456610894	0	6	0	-0.390370896657525	-0.5447084362613892	-0.12098795398766704	-0.1518289980572094	-0.9945718416554183	-0.46323819466465377
USP2	6	-0.24832997054048245	1	5	0	-0.23209360961967862	-0.2645663314612863	-0.30254112571219505	-0.18349183086892218	-0.37800788235993954	0.2254049234961233
USP20	6	-0.4930195223818188	2	4	0	0.5604471172626382	-0.813276900384643	0.10186502887971027	-0.8497124285547883	-0.47109798869599384	-0.5149410560676437
USP21	6	-0.36169461964307925	1	5	0	-0.2792606942221503	0.8664200540091609	-0.3692165663332716	-0.848650235856589	-0.3541726729528869	-0.9274494225048819
USP22	6	-0.20668942298067128	2	4	0	0.062441469278688544	-0.1978109314511265	0.25738279933336994	-0.21556791451021606	-0.7243122440241176	-2.1333926463205666
USP24	6	-0.20295193037983372	0	6	0	-0.060998987416096107	-0.2164751924926236	-0.17037616579249626	-0.18942866826704385	-0.842516599193408	-1.1050848219912286
USP25	6	-0.008597870629596827	3	3	0	-0.3958204175450435	0.14398151181957974	-0.1611772530787734	0.18780027360189155	-0.30049543176014204	0.3859206276346523
USP26	6	-0.19047563126486114	3	3	0	-0.7839707893725265	-0.9135260068009377	0.34417475236680434	-0.7251260148965266	1.4601317880005922	0.9180645634105442
USP27X	6	-0.20687407448299622	2	4	0	0.1444848792629947	-0.214687813571528	-0.19906033539446444	0.38094846356962275	-0.37800788235993954	-0.3194020842611005
USP28	6	-0.08427768831231042	1	5	0	0.2533253870776351	-0.10004838948743178	-0.25453534347914974	-0.10594159651662327	-0.06850698713718906	-0.018201131090175515
USP29	6	0.0	1	2	3	0.0	-0.04310418372138769	-0.09764204831609646	0.08158222809988358	0.0	0.0
USP3	6	-0.1902678980687602	2	4	0	0.02419433219061773	-0.49447062018803667	0.15006730346257413	-0.16749752892059	-0.21303826721693042	-0.5771250276052156
USP30	6	-0.08474262987576497	1	5	0	0.9116627518116247	-0.683003053234517	-0.09933067307504384	-0.13028542360998419	-0.05615697711300527	-0.07015458667648611
USP31	6	-0.17101143851112566	1	5	0	-0.17138303408210653	-0.37773669737790616	-0.014122513169835926	-0.17063984294014478	-0.4094916827539903	0.9211385723398688
USP32	6	-0.3305464983793662	1	5	0	0.28960164072795047	-0.2671290222000735	-0.39396397455865895	-0.48681671172450347	-1.7535198800144354	-0.20461912910169922
USP33	6	-0.1213157690436768	3	3	0	0.2688172301420386	-0.3402392273250414	-0.28769588479266517	0.045064346705311564	-1.2258675526892557	0.48503508084129443
USP34	6	-0.24205499945617248	0	6	0	-0.23453599344475506	-0.49682598687342505	-0.3644873611527304	-0.2495740054675899	-0.006141809631881934	-0.19076987469299045
USP35	6	0.016790188690142926	3	3	0	-0.012623894655352075	-0.678281250667264	0.13988361025776364	-0.1890358511727399	0.04620427203563793	0.11598226066633366
USP36	6	-0.2898596870255514	1	5	0	0.2519109720694659	-0.4379666611051425	-0.06395532699858553	-0.14175271294596037	-0.512064594144241	-2.2194585254181383
USP37	6	-0.07028370129141392	3	3	0	-0.19873174330471288	0.21515967720255436	0.32265955326997187	0.05816434072188503	-0.6439365007036937	-1.2780968385028082
USP38	6	0.0773603269146661	4	2	0	0.07579353215917983	-0.158176693887496	0.07892712167015237	-0.23928255300000156	0.3273631821842464	0.2324954541790918
USP39	6	0.00417419034451294	3	3	0	0.47154105711033156	0.29584683217962615	0.032569974384679234	-0.024221593695653354	-0.6161847843621269	-0.46323819466465377
USP4	6	0.18873857359567348	4	2	0	0.16042706642613958	0.21705008076520738	0.6259219680993393	0.6377849912371465	-0.3356288416932638	-1.129051464096122
USP40	6	-0.17263729227421787	2	4	0	1.0201907859422854	-0.4727064902553977	0.04924056470948113	-0.14065545544673652	-2.1467539109323894	-0.20461912910169922
USP42	6	0.06490279829088985	3	3	0	0.31406458330865306	0.24478002697871926	0.3378044732245087	-0.2822146682084057	-1.1763006946316583	-0.11497443039693955
USP43	6	-0.23404880988693222	2	4	0	-0.9729453218868509	-0.9862746351104188	-0.20035606603437306	-0.2677415537394914	1.4601317880005922	2.432678730599022
USP44	6	-0.5112730417885205	2	4	0	-0.6329644393465146	1.4253681763548822	-0.5527861700656131	-0.469759913511428	0.46244247068231914	-1.5146141671884776
USP45	6	-0.014170744104906152	3	3	0	0.03813088318942537	-0.06647237139923767	0.2293814424574947	0.212860266527656	-0.6088248561403677	-2.3222695035322922
USP46	6	-0.3589473694794223	0	6	0	-0.23280333624377292	-0.8772491486604483	-0.10900383824780224	-0.4850914027150717	-0.05194082986851001	-0.9644863304278921
USP47	6	-0.23717084057985538	2	4	0	0.061114654895228604	-0.4657305074264029	-0.11976085730860486	-0.3545808238511059	0.16305037997834493	-2.592917493019916
USP48	6	-0.3643825662666118	2	4	0	0.1481824061791719	-0.4150903105227801	0.01650233006836377	-0.3136748220104435	-0.6589753586577927	-0.9982645772881096
USP49	6	-0.06155331710004952	2	4	0	0.039915567336796354	0.3201355339997818	-0.06694965708709377	-0.06978894207630404	-0.05615697711300527	-1.169415157531287
USP5	6	-0.17904909973058558	1	5	0	-0.21236739334836052	-0.7933838524068131	0.21231747730950445	-0.14573080611281064	-0.644792932727646	-0.10702271226997162
USP50	6	0.3981875609414287	4	1	1	-0.3413805153266266	0.9056293830761868	0.3339326512005383	0.7010439954620631	0.46244247068231914	0.0
USP51	6	-0.5640455120313852	0	6	0	-0.13311095372557924	-0.5910201536744335	-0.5108758022005775	-0.5370708703883369	-1.5207769254786285	-1.169415157531287
USP53	6	0.9796715197477888	6	0	0	0.9909844374338173	0.19592696857678416	0.7313843934873692	1.1040505338242754	1.4427106714742526	0.9683586020617603
USP54	6	0.15631352177183877	3	3	0	1.3486213032438619	-0.6186630252973868	0.9926242260567464	0.7229556299861026	-0.4103285864424251	-2.71626050467088
USP6	6	0.09279819534506095	3	2	1	-0.02777543740859778	1.8191553898771244	0.1855963906901219	-0.4091072555689731	0.5888999505350696	0.0
USP6NL	6	0.44716177327664175	5	1	0	0.008518533217008795	0.48189386097272724	0.4395172985471243	0.4548062480061592	-0.06850698713718906	1.5754889465918476
USP7	6	-0.2777672877219577	3	3	0	0.038490506028750815	-0.9680239389092931	0.11375197607585541	0.13152320982205	-0.640990826138943	-0.5940250814726662
USP8	6	-0.35708500072123917	0	6	0	-0.1742300429258199	-0.7080650914145963	-0.06983029354500925	-0.00615556552936436	-0.5399399585166584	-0.824638444390728
USP9X	6	-0.4635658320031375	0	6	0	-0.20760077989635484	-0.7126281789767388	-0.37325078665695965	-0.09603135612674141	-0.5538808773493153	-1.0364976599675328
USPL1	6	-0.2194531488315299	2	4	0	0.10100353441098964	-0.33877688232735625	0.07920170273488392	-0.10012941533570352	-1.0030745028820576	-0.6946043337438628
UST	6	-2.0677620952097717	0	6	0	-2.6931786310450994	-1.603088294587869	-1.7186264836692922	-2.4168977067502513	-3.3177661977157875	-0.07015458667648611
UTF1	6	-0.6302377715919465	2	4	0	-0.40237810710374045	-2.4378184151745113	0.5113995872196592	-0.8676887877760896	-0.8580974360801525	0.5762119243320964
UTP11	6	-0.23409914666794074	0	6	0	-0.2861833623924972	-0.1453256324421015	-0.18201493094338428	-0.04006908650532104	-0.43661969705583514	-1.5584450139825403
UTP14A	6	-0.11524940792381466	2	4	0	0.21752850693246195	-1.025934176402154	-0.1897922176086464	-0.16034422917114322	0.7052802346195808	-0.07015458667648611
UTP14C	6	-0.08975782699314161	2	3	1	-0.17951565398628322	1.4690239050360736	-0.27013448728935807	-0.182131374602585	2.644780341586179	0.0
UTP15	6	0.1979119007338772	5	1	0	0.45802945452702026	0.3251620364663901	0.14608002493776784	0.1614853058957273	-0.5134067869914771	0.23433849557202713
UTP18	6	-0.3580413409362402	1	5	0	-0.26965264896532704	-0.4322668601094293	0.05905432115747633	-0.2838158217630511	-1.2575112094743948	-1.888918665422315
UTP20	6	-0.003378832572162871	3	3	0	0.3965095407033954	-0.8557160645378579	0.15286355811866725	0.5294799971722304	-0.3541726729528869	-0.159621223262993
UTP23	6	0.15592492321458673	4	2	0	-0.05816201543123922	0.17839398574330634	0.3499837373616659	0.13345586068586712	-0.12508338948771858	0.6288711912448477
UTP25	6	0.1534386273073245	4	2	0	0.5347245142052186	0.6943136814696351	-0.00613356159851719	0.27411063222998866	0.03276662238466033	-0.6426649819952726
UTP3	6	0.05510227219661923	4	2	0	-0.30479057318294345	0.11406263717372322	0.0604822666289353	0.14111379605188734	-0.943769382833481	0.04972227776430316
UTP4	6	-0.31812357491166643	1	5	0	0.29757828914660944	-0.527543304291429	-0.28207447687044596	-0.17871350184481383	-0.3541726729528869	-0.6426649819952726
UTP6	6	0.17664812960512322	4	2	0	-0.4257818960614954	0.24333100443585742	0.2734999364557593	0.17795771667464155	0.17533854253560488	-4.850917442985517
UTRN	6	-0.061268658155932076	2	4	0	0.027254749220703367	-0.37068183271237043	0.14585877940274194	-0.09496478357552451	-0.02757253273633964	-1.2932146115690832
UTS2	6	0.3973311439550057	3	2	1	0.8461390478279899	0.9056293830761868	-0.5170938392407284	0.7946622879100114	-1.5818807673266015	0.0
UTS2B	6	0.22735152684113258	5	1	0	0.624723868635713	-0.06537168113328651	0.2793645111466603	0.07986753818755954	0.17533854253560488	0.6909345774138611
UTS2R	6	-0.22109088057421422	0	4	2	-0.22720119157817975	0.0	-0.2149805695702487	-1.3355814156208357	-1.5818807673266015	0.0
UVRAG	6	0.509962881807358	5	1	0	0.6036106093772928	0.5042668739440765	0.7707240876051262	0.5156588896706396	0.1406835695212738	-0.5023637631487601
UVSSA	6	-0.27005104346037845	1	5	0	-0.38857909752389475	-0.18884332245063806	0.0045782758290480174	-0.2893492437020937	-0.2507528432186632	-1.1705587294227637
UXS1	6	-0.0716057512182604	2	4	0	-0.02197718934077386	-0.12123431309574695	0.22130316808886796	0.17736418820174382	-0.5470997045588972	-1.5544413042904033
UXT	6	-1.0483512176715306	0	6	0	-0.37807846960194347	-1.5447199272269239	-0.5146689768241357	-0.8639536916854555	-1.2327487436576057	-2.3222695035322922
VAC14	6	-0.5760397104305421	1	5	0	0.29589735823025576	-1.03415627673483	-0.34163214165727984	-0.8967606770722567	-0.8104472792038044	-0.28358177407185803
VAMP1	6	-0.4840996751487223	0	6	0	-0.6347484939022046	-0.1379755208111373	-0.23235172664725567	-0.8897658074405888	-1.0121441060561178	-0.3334508563952401
VAMP2	6	0.32681110685238535	4	2	0	-0.22809540960641872	0.1972076326197829	0.4564145810849878	-0.2809613859025535	0.7493574514863495	1.0035011848428756
VAMP3	6	-0.3185097797520824	1	5	0	-0.053851010553754186	-0.5831685489504106	0.039215824143814526	-0.032669436777474914	-0.6729858561296087	-0.8544284668845563
VAMP4	6	0.02090873667583093	3	3	0	0.11197779153752485	0.049810118526178115	0.21180461175882215	-0.007992645174516255	-0.3356288416932638	-0.824638444390728
VAMP5	6	0.6888610054552959	5	1	0	0.9054625879840881	0.4722594229265038	0.9614183041323185	0.37404598289013613	1.2684202443983716	-0.159621223262993
VAMP7	6	0.0	0	0	6	0.0	0.0	0.0	0.0	0.0	0.0
VAMP8	6	-0.9446220354207695	0	6	0	-1.8957133035234845	-1.5870482901121072	-0.22130447495067296	-1.2465790888462664	-0.35117353176606114	-0.6426649819952726
VANGL1	6	-0.003588556099879847	3	3	0	-0.20465906856248006	0.5932247224266693	0.16442739449868782	-0.21764991967041336	-0.1716045066984475	0.8542777483179367
VANGL2	6	0.30244770959392997	4	2	0	1.3443657099138875	0.3049293371635242	-0.04755657559395843	0.2999660820243357	-0.35117353176606114	1.1112383069555523
VAPA	6	-0.09643548020026671	2	4	0	0.03887170755529645	-0.1208774833423858	0.005822989032853165	-0.07199347705814763	-0.5108724926590673	-1.2932146115690832
VAPB	6	-0.16788404248023392	1	5	0	-0.1659740556080065	-0.47892184967180107	0.0821187521871698	-0.16979402935246135	-0.10704059369559893	-0.824638444390728
VARS1	6	0.17184968893668717	4	2	0	-0.3518252558291537	0.16493590015700565	0.4005131159116804	0.1787634777163687	-0.09843361786267035	0.6148108758670903
VARS2	6	-0.323553771785142	0	6	0	-0.013441436597398493	-0.4074729169770821	-0.11613418363864625	-0.4525813938074936	-0.2396346265932019	-1.7142221652885108
VASH1	6	0.11763404409144917	3	3	0	0.4104609367230454	-0.939959095577974	0.7347037372412712	0.7963241554627811	-0.17519284854014705	-0.3194020842611005
VASH2	6	-0.8928321748091492	0	6	0	-1.627152320082223	-0.8557160645378579	-0.2779151367234882	-2.1282546082489127	-0.5797607727459049	-0.9299482850804406
VASN	6	-2.3655774163241983	0	6	0	-2.4218361005215483	-2.966672431321909	-2.073548488623121	-2.3093187321268487	-1.6408621629702425	-2.7487123638262694
VASP	6	-0.5900924928527251	1	5	0	0.0008582122553209004	-0.5976882532687515	-0.5209233446674899	-0.5824967324366987	-1.1464351551723189	-1.2780968385028082
VAT1	6	0.698354606899193	6	0	0	0.6993831853779198	1.0268868482684117	0.6973260284204663	0.3127179659792283	0.3709527015778251	1.6389816013433909
VAT1L	6	-0.4556568038265376	1	5	0	-1.820134436260097	-0.5864826941030978	-0.3248309135499774	-0.3014909001002861	0.46244247068231914	-1.5146141671884776
VAV1	6	0.0835612735275964	3	2	1	0.1671225470551928	0.8819896659731721	-0.042347684195438884	0.27324630330364474	-0.997689317318273	0.0
VAV2	6	-0.9300621028006419	0	6	0	-0.4283757981620444	-1.3042886431737934	-0.38330695286335903	-0.5558355624274904	-1.3530268665127343	-2.1087548609613314
VAV3	6	1.3960550864887362	6	0	0	1.4388955097850933	1.8241946369194588	1.6660659745326596	1.3532146631923792	0.3271939763828424	1.1112383069555523
VAX1	6	-0.7174570143308268	1	5	0	-0.33291708619786253	0.8819896659731721	-0.8985132300017855	-1.1163913919789539	-0.536400798659868	-3.0753437125942944
VAX2	6	-0.47143590464760843	1	5	0	-0.5548969577027374	0.16863712686676813	-0.4067857958055545	-0.5360860134896623	-0.37800788235993954	-1.5544413042904033
VBP1	6	-0.3398173389615764	0	6	0	-0.4008242434146938	-0.3402392273250414	-0.16040040298534564	-0.3393954505981114	-0.03137665879211049	-1.169415157531287
VCAM1	6	0.7961053495349562	6	0	0	0.5367272515439465	0.5151341046356084	1.3711728115094335	0.8869304644503315	0.7052802346195808	0.9180645634105442
VCAN	6	0.3584035726768189	6	0	0	0.396671611353856	0.3201355339997818	0.48058812932228623	0.18499673947181972	0.27370994921898895	0.6148108758670903
VCF1	6	-0.36057116527045063	2	4	0	-0.46311211694840493	-0.9774020696300632	0.06543446746413561	-0.25803021359249634	0.20680024321007684	-3.80741348507062
VCF2	6	-0.016339657712381772	3	3	0	0.10478427836505322	-0.13746359378981676	0.28911032678750104	0.46895158278793403	-0.7863920060567517	-1.169415157531287
VCL	6	-0.27235834328446806	1	5	0	-0.5949590914314875	-0.08950114320241198	-0.18917047300795797	0.1332211362385758	-0.35554621356097815	-0.9268620852308151
VCP	6	-0.33481150441373275	1	5	0	-0.46777463790621177	-0.24820900169249605	0.005638004761931548	-0.28524185275895597	-0.38438115606850953	-1.7402474357110842
VCPIP1	6	-0.2777392168666375	0	6	0	-0.13163557678982762	-0.5668485412108977	-0.15863616004541292	-0.011766719246953272	-0.4719658448596329	-0.39684227368786207
VCPKMT	6	0.45702851434161906	5	1	0	0.4776244169907007	0.6187046769525999	0.43643261169253744	0.3236786122389592	-0.3356288416932638	0.8542777483179367
VCX	6	0.0	1	1	4	-0.22720119157817975	0.0	0.5730220407841621	0.0	0.0	0.0
VCX2	6	0.0	2	2	2	0.25416445053904935	1.4253681763548822	-0.5170938392407284	-0.4091072555689731	0.0	0.0
VCX3A	6	0.11144502736025258	3	3	0	-0.2889521148334394	0.5118421695539446	0.7137997343922274	0.7946622879100114	-0.997689317318273	-2.23708888728288
VCX3B	6	0.0	2	2	2	-0.032303207114389165	-0.031536340827765574	0.1047580988564718	0.03188172718250776	0.0	0.0
VDAC1	6	-0.2484139396254279	1	5	0	0.11942467035482629	-0.22564636440003039	-0.2711815148508254	-0.29613411347740914	-0.6282877770074453	-0.20988065869800643
VDAC2	6	-0.14310202748724699	1	5	0	-0.49803293488957046	-0.6626331644504146	-0.15729925942751155	-0.0690086494259301	0.38596006642639047	-0.12890479554698242
VDAC3	6	0.025161069956369353	3	3	0	-0.027624908110143842	-0.06434878132102373	0.07794704802288255	0.17721036914325516	0.3813311534207946	-1.5584450139825403
VDR	6	-0.22039819856503806	2	4	0	-0.33928904728081877	-1.4197213899243961	-0.28933147204042786	-0.15146492508964826	0.5888999505350696	1.0553835417200963
VEGFA	6	-0.32230069930048755	0	6	0	-0.11861151581816465	-0.32256404231304003	-0.34704715004696673	-0.42202980217416197	-0.32203735628793506	-0.1651268548356173
VEGFB	6	-0.3361185521442316	1	5	0	0.22374471075517688	-0.8697335070795953	-0.04521766932380622	-0.5130256814581999	-0.3424135412916032	-0.32982356299686
VEGFC	6	2.412153393233681	6	0	0	1.8636218863525476	2.4617759992449924	2.3625307872223704	2.940230367107238	2.540813963684541	0.21712871640868192
VEGFD	6	0.19591874376305995	4	1	1	0.0632508537013814	0.35068302980085453	0.3285866338247385	-0.2610485685524577	0.0	2.432678730599022
VENTX	6	-0.8893162295538648	1	5	0	-1.1921497650046318	-0.5864826941030978	0.033525853124092064	-0.5409191277108243	-1.5818807673266015	-1.5146141671884776
VEPH1	6	-0.9784315015643149	1	4	1	-1.0532642036214046	-1.8682643010835909	0.7733951633078967	-0.9035987995072252	0.0	-1.5146141671884776
VEZF1	6	-0.47506729862690733	0	6	0	-0.30479057318294345	-0.47713705880845936	-0.40484420316952807	-0.4729975384453553	-1.1425458805580684	-0.5023637631487601
VEZT	6	0.1784477285047701	4	2	0	0.770153153748713	-0.2420675812605202	0.5834686122345003	0.31342343770191583	0.04347201930762434	-0.12890479554698242
VGF	6	0.47632455731503476	6	0	0	0.4798767872509413	0.7005506564411892	0.9319932652826299	0.4727723273791282	0.3709527015778251	0.020085326555812077
VGLL1	6	-0.08845502572619218	3	3	0	0.3986057309592792	-0.9135260068009377	-0.5755157824116636	0.8693130088732048	1.4601317880005922	-1.5146141671884776
VGLL2	6	-0.42776615475212254	2	4	0	-0.6022313537712098	1.6851943563458218	-0.4772358814278981	-0.378296428076347	0.17424813120121097	-2.23708888728288
VGLL3	6	-2.995851044866038	0	6	0	-3.185598986338171	-2.9626925234199595	-2.369241388352642	-3.029009566312117	-3.2903022056145277	-1.3747347544715982
VGLL4	6	-0.21157084879393473	2	4	0	-0.21852256848617024	-0.726791462715799	0.43885809264521125	0.02693982994847488	-0.6833103444129831	-0.20461912910169922
VHL	6	-0.035373912972411325	2	4	0	0.02413748140216221	0.018113147805274288	-0.053053912255474955	-0.017693913689347696	-0.37003640109515246	-1.0234186313590845
VHLL	6	-0.008272629873053994	3	3	0	0.46281686497751795	0.13090324647296558	0.4163653794793074	-0.4776335981668005	-0.14744850621907357	-0.9299482850804406
VIL1	6	0.08712406560060548	3	2	1	-0.33291708619786253	1.0846882187265288	-0.2149805695702487	0.4744315217406503	0.17424813120121097	0.0
VILL	6	-0.5214339053070891	0	6	0	-0.5261966451985609	-0.678498286179642	-0.07452229251558595	-0.12402980324987656	-0.5166711654156173	-1.169415157531287
VIM	6	-0.16651366100128584	2	4	0	-0.09024368085887868	-0.6496646430720237	0.03922507589693591	0.24627354494989717	-0.242783641143693	-0.41766648149781993
VIP	6	-0.1584372674448174	3	3	0	-1.7433455515966338	0.8819896659731721	0.033525853124092064	-0.35040038801372686	-0.536400798659868	2.432678730599022
VIPAS39	6	-0.1261440547961874	1	5	0	-0.11326292419088313	0.14001986241435205	-0.13902518540149167	-0.08290690039867776	-0.45130796595906464	-2.592917493019916
VIPR1	6	-1.8267815026875311	0	6	0	-2.8060263381682686	-1.4508111750799064	-1.4976625564478878	-2.1559004489271745	-2.7834144481143834	-1.2489611625573769
VIPR2	6	-2.134951298153505	1	5	0	-2.354862646353636	-1.2940622563182935	-1.915039949953374	-2.7041591596887553	-2.99595387335224	3.2924724290029763
VIRMA	6	0.2136258598738121	4	2	0	0.6908427357991238	0.40156906307348716	0.13104691796562928	-0.48257222433008806	0.29620480178199493	-0.5823631896590626
VIT	6	-0.4809009640747951	2	4	0	-1.0532642036214046	-0.5864826941030978	-0.3753192340464923	0.08158222809988358	0.17424813120121097	-1.5146141671884776
VKORC1	6	-0.16430468130723508	3	3	0	0.08787906286091562	-0.3989244031881487	0.14196030354811828	0.07031504057367854	-1.0821475976688943	-1.858058275692064
VKORC1L1	6	-0.43532625167651684	1	5	0	0.3240445439724349	-0.49682598687342505	-0.17053084568632038	-0.37382651647960863	-1.0469068342427406	-1.0234186313590845
VLDLR	6	-1.2135211865864157	0	6	0	-1.2576272156415444	-1.366250710289012	-0.8591631079401463	-1.0615591596875875	-1.5207769254786285	-1.169415157531287
VMA21	6	-0.6334559496611056	0	6	0	-0.005772948223077723	-0.7484381902024939	-0.3150144531233128	-0.5184737091197174	-1.5795677909006494	-2.3222695035322922
VMAC	6	-0.48393777573432817	1	5	0	-0.379854783071329	-0.5880207683973273	0.3879562360997424	-0.09467903768695862	-0.6686872703814606	-1.0919400905053562
VMO1	6	-0.2896526592478752	1	5	0	0.3376297265480983	-1.6194271069562554	-0.4104672366294442	-0.15169466282734723	-0.16883808186630622	-3.3626270156794624
VMP1	6	-0.1459398919202055	1	5	0	0.7779003598191307	-0.7386927309147877	-0.031778122896406025	-0.19344616597774067	-0.09843361786267035	-0.6340126789881175
VN1R1	6	0.0	2	2	2	-0.013093630978779247	0.0	1.0549863607607133	-0.22026781359306014	1.4601317880005922	0.0
VN1R2	6	-0.08392398457613837	3	3	0	0.14178901787553455	-0.3096369870278113	0.6377782315832876	0.21451566106029607	-0.8580974360801525	-1.5146141671884776
VN1R4	6	-0.2585469196203642	1	3	2	-0.6172389991812868	0.0	-0.5170938392407284	0.03188172718250776	-0.997689317318273	0.0
VNN1	6	0.1559364653943064	3	3	0	-0.9032223884773902	1.8191553898771244	0.9926242260567464	-0.6807512952681336	-1.5818807673266015	3.0086182932817
VNN2	6	-0.36607304736793833	1	5	0	-0.17951565398628322	-0.04310418372138769	-0.5526304407495934	0.22096252375450076	-2.8033914829536792	-2.23708888728288
VOPP1	6	-0.11314859685752321	2	4	0	-0.2248966760123734	-0.5829282137603586	0.05677566260703415	-0.001400517702673021	0.220538802925498	-0.435232492019761
VPREB1	6	0.05248156722750352	3	2	1	-0.02777543740859778	0.8819896659731721	-0.27197867053860425	0.10496313445500705	0.46244247068231914	0.0
VPREB3	6	-0.8834990185139138	0	6	0	-0.9494636592451804	-0.3402392273250414	-0.4171849344189984	-0.8175343777826471	-2.1205916300382777	-3.602093888130309
VPS11	6	0.013024964986339649	3	3	0	0.08705759924592948	-0.06100766927325019	0.4062991492854926	-0.7233730494355575	0.4829980559699978	-0.6426649819952726
VPS13A	6	-0.35051472640635195	1	5	0	0.00498266274376391	-0.3948754911875243	-0.1223337462658538	-0.3061539616251796	-1.1464351551723189	-2.0295171569856514
VPS13B	6	-0.1726027566558601	2	4	0	0.019398068090783926	-0.7734426856530958	-0.09341256838168555	-0.2517929449300347	0.14821415197010257	-2.5082202113689758
VPS13C	6	0.12012028100454097	5	1	0	0.10788556547509653	0.20195575573575653	0.01881240926981853	0.13235499653398541	0.4031072805826783	-4.754948234131314
VPS13D	6	-0.43028861020411635	1	5	0	0.07100024949483075	-0.3989244031881487	-0.461652817220084	-0.09070878408091732	-0.5166711654156173	-1.5544413042904033
VPS16	6	0.02375014238496931	3	3	0	0.19513927245645624	-0.010993942994647732	0.10235346739412865	0.05849422776458635	-0.06850698713718906	-1.353892282798859
VPS18	6	-0.0548854008296642	3	3	0	0.5993465981565844	0.1703176223908347	0.5714064536433252	-0.2800884240501631	-0.7863920060567517	-0.435232492019761
VPS25	6	-0.12931733163800585	2	4	0	-0.12873558742761437	-0.7169081381325784	-0.12989907584839733	-0.3936695382489055	1.0628995742595773	1.7778582618144987
VPS26A	6	-0.2670980088368853	1	5	0	-0.04414937385230111	-0.3633835465792892	0.15673390786971364	-0.1708124710944814	-0.409461059547632	-1.2544370363070128
VPS26B	6	-0.41675464000471374	2	4	0	-0.20759710273688992	-0.6259121772725376	0.031576380777794455	0.13931030635748431	-0.7444717452445282	-1.2489611625573769
VPS26C	6	-0.09845076628151306	3	3	0	0.34922141132560025	0.018942114299253632	-0.21584364686227975	-0.6008792068259217	-0.8789086400686772	0.29910165114214227
VPS28	6	0.6737231109892743	5	1	0	0.7895387999683314	0.802816692003208	0.23159869533306132	-0.2793774690409654	0.5579074220102171	0.8542777483179367
VPS29	6	0.15169266837520468	4	2	0	0.4970883225603684	0.3311042838620999	-0.05671229661299826	0.23338146864054288	-0.17893466014039028	0.07000386810986647
VPS33A	6	0.1816140530758812	3	3	0	0.4333826928282485	0.9228361814870087	-0.19089541978123048	-0.23072493768993807	0.7052802346195808	-0.07015458667648611
VPS33B	6	0.09056502856888171	3	3	0	0.21306262353362548	-0.20938518507141035	-0.03193256639586206	0.3210630068082194	0.68273342121222	-1.5544413042904033
VPS35	6	0.049876924444150816	4	2	0	0.080811734589048	0.018942114299253632	0.18794151191786934	-0.21520414122974163	-0.5110792211469475	1.1248509160569782
VPS35L	6	0.028009473349492886	3	3	0	0.12245799615700825	-0.06643904945802248	0.3313811444774988	0.25278555288972626	-0.2396346265932019	-0.791974160205136
VPS36	6	-0.003036003696496703	3	3	0	0.13020462066277805	-0.13627662805577145	0.16838839207361378	0.6010886825261128	-0.2507528432186632	-0.538043470133915
VPS37A	6	0.15653229325446594	4	2	0	0.2634867971373165	-0.22185044827316336	0.04957778937161539	0.42202589933485424	-0.7357716373854872	1.0846680446724628
VPS37B	6	-0.009215581079668356	3	3	0	0.5848834268255363	0.14164761609155896	-0.16007877825089567	-0.17871350184481383	0.925546087055293	-2.23708888728288
VPS37C	6	0.4221074765862838	5	1	0	0.7614773227799927	0.2953984930854059	0.5488164600871617	-0.16396963943886256	0.051771135717939565	1.1112383069555523
VPS37D	6	-0.3094417492483281	1	5	0	0.1725187271845896	-0.3092620393693237	-0.36902965241392094	-0.11430102717547586	-0.9947017843288934	-0.3096214591273325
VPS39	6	0.26793870204188797	4	2	0	0.8279842530095061	0.16090194797224822	0.3749754561115277	0.4118168507860043	-0.15861114136750043	-2.23708888728288
VPS41	6	-0.3093531817509112	2	4	0	-0.37119123343887095	3.4744337145018376	-0.24751513006295145	0.024424725966701644	-0.6326107650920081	-1.169415157531287
VPS45	6	-0.4192030321559659	2	4	0	0.2920091704468408	-0.5447084362613892	-0.4836745873750208	-0.4288678802972239	-0.4095381840147079	0.2254049234961233
VPS4A	6	-0.1026677165442913	1	5	0	-0.05989943379946361	-0.5144302987617708	-0.09691200380049914	-0.10842342928808346	-0.5924012514891626	0.02082385300106626
VPS4B	6	-0.20263128394873142	1	5	0	0.059991022072068745	-0.17541282137832592	-0.2596446021237844	-0.22984974651913692	-0.1013562061354154	-1.1134001303415655
VPS50	6	0.22091510911476053	4	2	0	0.3859026668742249	-0.4503729871407023	0.4412543719501265	0.19424416990756388	0.2475860483219572	-1.2489611625573769
VPS51	6	-0.20269692087710345	2	4	0	-0.16972930354795368	-0.4012645196087026	-0.23566453820625322	0.27861187523164244	0.7421028354379025	-1.5544413042904033
VPS52	6	-0.09249258494691182	2	4	0	0.49021199063015475	0.42945001388297754	-0.04073780795193027	-0.14424736194189336	-0.7092748906981812	-0.9982645772881096
VPS53	6	0.5518887070328946	6	0	0	0.2578350427362808	0.704876552742018	0.2952772579127507	0.5751648464921648	0.5286125675736244	1.590409924343552
VPS54	6	0.29736678467160615	4	2	0	0.3716886791840537	0.4722594229265038	0.22304489015915863	0.4228224638583429	-0.4854987726884792	-0.3194020842611005
VPS72	6	-0.5042539438516138	1	5	0	-0.009441308633343581	-1.537581127467666	-0.4499640856672329	0.12338982592233627	-0.5585438020359947	-3.0753437125942944
VPS8	6	-0.21038052681801123	2	4	0	0.6846174349978256	-0.3092620393693237	0.05542689577458226	-0.11149901426669873	-0.9947017843288934	-3.987120034889425
VPS9D1	6	0.19798584617910153	5	1	0	0.23624133075167864	-0.3267155625937228	0.4467290338492873	0.16347623817911128	0.03406592425306165	0.2324954541790918
VRK1	6	0.04113304140863594	3	3	0	0.1543635560905221	-0.4012645196087026	-0.06972052828594677	0.3931875029656693	-1.4540544536876445	0.15198661110321865
VRK2	6	0.07740264067698144	3	3	0	-0.006875457651767114	-0.4234481164640007	0.3227619080901958	0.4159524267999819	-0.6439365007036937	0.16168073900573
VRK3	6	-0.13990309453750593	2	4	0	-0.049645641036449195	0.20628888566605497	0.2222486450253811	-0.23016054803856267	-0.28260623695966647	-2.6729169195302185
VRTN	6	-0.015768170413882787	2	3	1	0.8461390478279899	-0.031536340827765574	-0.7107945519045473	-0.32849868152077577	1.4601317880005922	0.0
VSIG1	6	0.0	2	2	2	-0.40237810710374045	0.0	-0.8531929681420594	0.46376504300074217	1.4601317880005922	0.0
VSIG10	6	0.2693557592603115	5	1	0	0.44590377083605093	-0.28607912900411225	0.26500462462159824	0.2737068938990248	0.48779917533736317	0.07000386810986647
VSIG10L	6	-0.6893086476381993	1	5	0	-0.5682745627273547	-0.4220852068136307	-0.8823927181329196	-0.810342732549044	-0.9950338411221384	0.7521550990321377
VSIG10L2	6	-1.0274512888931921	0	5	1	-0.9032223884773902	-0.5864826941030978	-1.151680189308994	-1.8484157351444068	-2.3182292240807447	0.0
VSIG2	6	-0.3289593043955774	2	4	0	-0.9334793194516329	-0.7498345619589157	-0.14124744337553752	0.3654711967911357	-0.5166711654156173	0.5361124255807526
VSIG4	6	0.04079111404994179	3	2	1	0.10005185198147748	0.0	0.7248586479687467	0.08158222809988358	-0.997689317318273	-1.5146141671884776
VSIG8	6	-0.05055385569419235	2	4	0	0.4314196699647248	-0.04910891120646643	0.9883191762678587	-0.05199880018191827	-0.997689317318273	-1.5146141671884776
VSIR	6	0.19575909648693113	4	2	0	0.11071102645968978	0.2808071665141725	0.32305799851684025	0.5109236150688403	-0.058656537285261656	-0.3245288275629541
VSNL1	6	-2.4300336711220734	0	6	0	-2.7430217449763408	-1.8737955906465666	-2.096339974522251	-2.841894883481879	-2.6229784549612667	-2.23708888728288
VSTM1	6	-0.0742095591816127	3	3	0	-0.2531772172196972	0.8819896659731721	0.1047580988564718	-0.5875800401796717	2.170780717861671	-1.5146141671884776
VSTM2A	6	-0.6717725410891974	2	4	0	-1.128564512608146	-2.4378184151745113	-0.2149805695702487	-1.5659693702989415	0.6482477549257186	0.9180645634105442
VSTM2B	6	-0.33058185892663516	2	4	0	-0.14703189628577862	0.2599171270631091	-0.7753998539130169	-0.5141318215674917	1.173091400543398	-1.5146141671884776
VSTM2L	6	-0.8494002831321138	2	4	0	0.29277305811124066	0.5118421695539446	-0.7011112489459546	-1.1880982875259225	-0.997689317318273	-2.23708888728288
VSTM4	6	-2.1635626156543606	0	6	0	-0.508805375622857	-2.29710087992524	-2.109478284745215	-1.3297733130463714	-3.1466381125314955	-2.217646946563506
VSTM5	6	-0.4206259917205213	1	5	0	-0.2206418411037383	-0.3202177660434118	-0.6549818559667977	-0.6023612963771505	-0.5210342173976308	0.22978472910797398
VSX1	6	-0.49639354589993234	1	4	1	-0.5204352987375258	-0.9862746351104188	-0.4723517930623389	-0.7604812976343862	0.46244247068231914	0.0
VSX2	6	-0.13170488990551765	2	4	0	0.5456885733200563	0.2599171270631091	-0.09530487876249638	-0.16810490104853892	-0.536400798659868	-2.71626050467088
VTA1	6	0.2429677706950364	5	1	0	0.6543269884889193	-0.17968328759673025	0.32294380734068096	0.16299173404939182	0.5256978459725836	0.12363483111522022
VTCN1	6	0.27886587069698454	4	2	0	0.22653461611689263	0.9140775517607413	0.7210596064686392	0.33119712527707645	-0.536400798659868	-2.23708888728288
VTI1A	6	0.2625004895164462	4	2	0	0.3212538534787108	-1.2927466976591773	0.20374712555418162	-0.42523541907141427	0.9434571366217681	1.1415610514031047
VTI1B	6	-0.08398082087635927	3	3	0	0.6024762232274004	0.36853269916947706	-0.31514088692332987	0.14717924517061132	-1.1582803627531155	-0.7139347799339211
VTN	6	-1.0358851290136308	0	6	0	-0.49499916467116956	-0.970809510735068	-1.2011615808169553	-1.1009607472921936	-2.5252120899252697	-0.538043470133915
VWA1	6	-0.013649991065926237	3	3	0	0.1378268727037648	-0.3491370450451621	0.8389283842523989	0.38766675267807127	-0.1820453479723545	-0.1651268548356173
VWA2	6	0.27316148488522196	5	1	0	0.318841998518103	0.6597090680704301	0.2274809712523409	0.11022890973883936	0.46244247068231914	-2.23708888728288
VWA3A	6	0.3290161569992305	4	2	0	-0.5585690095614271	-0.031536340827765574	0.6681706537452806	0.5790009591921281	0.46244247068231914	0.19558984331614182
VWA3B	6	-2.0321096338434046	0	6	0	-2.0259863164664695	-3.0381413733315052	-1.0293826817185345	-2.0382329512203397	-1.343259694953087	-3.3626270156794624
VWA5A	6	0.1296304402991122	4	2	0	-0.7360360652787357	1.0846882187265288	-0.05736817755725454	0.4837060243249245	0.06367103728208257	0.19558984331614182
VWA5B1	6	-0.08203769653188064	1	4	1	-0.021694033315610817	-0.5864826941030978	-0.14238135974815047	0.2600550127105822	-1.5818807673266015	0.0
VWA5B2	6	0.04962472302395282	3	3	0	-0.0015674532996206025	-0.22573517607452187	0.10081689934752625	0.36891670068836024	-1.284446902928312	1.7778582618144987
VWA7	6	0.5604490487809004	6	0	0	0.6066124868083804	0.5142856107534204	0.3278369372460841	0.21186665358072254	1.173091400543398	1.0553835417200963
VWA8	6	-0.5386313383764207	0	6	0	-0.26305241534481194	-0.3827660519991585	-0.5860292950869761	-0.4912333816658654	-0.8633464877409005	-0.9299482850804406
VWC2	6	-0.6635737429145756	1	5	0	-0.7471529707951474	-2.1809671258765073	-1.5825657175234795	-0.5799945150340037	-0.536400798659868	2.432678730599022
VWC2L	6	0.11754785443783689	3	2	1	-0.1692415622674006	1.4253681763548822	-0.43311736617415153	0.23509570887567377	0.46244247068231914	0.0
VWCE	6	-0.35113410335993067	2	4	0	-0.6671515395170831	-0.9155857435063992	0.7868648628315658	-0.035116667202778284	-1.995095832789391	1.5006442593265192
VWDE	6	0.8695049995260995	5	1	0	-1.4768193488121752	1.8191553898771244	0.1759242693616041	0.3199281210858358	1.4190818779663632	2.432678730599022
VWF	6	1.0397904637236044	6	0	0	0.6872590650867001	0.5727674073729743	1.1253391432125346	0.9542417842346742	1.5104241161635956	2.9404939474392764
VXN	6	0.0	2	2	2	-0.03580528962589935	1.8191553898771244	0.5378925215199849	-0.7604812976343862	0.0	0.0
WAC	6	-0.18844580506909825	2	4	0	-0.041985335633772713	-0.3349062745044238	0.1812172583938283	0.0898101828436344	-0.49399672789124427	-1.4944907743621956
WAPL	6	-0.2772191934139461	1	5	0	-0.2324010305399571	-0.7248735386684597	-0.16918412605895305	0.06253928373973405	-0.32203735628793506	-0.79875712551845
WARS1	6	0.4857299238227806	5	1	0	0.7543856760447896	0.0006185574410508821	0.49384121956783744	0.839147706795929	0.4776186280777237	-0.32768498251533895
WARS2	6	-0.07792496462636045	2	4	0	-0.16099562665043798	-0.0651724512772267	0.07212589801744951	0.15422138637433758	-0.09067747797549419	-0.8642310329499852
WAS	6	0.04552309968437396	3	2	1	-0.7198610529071078	-0.9135260068009377	0.6028522852049161	0.09104619936874792	0.0	2.432678730599022
WASF1	6	-0.23142808676063265	1	5	0	-0.05994445638912982	-0.39738963840499864	-0.3738776675262665	-0.08897850599499879	0.5752449886773641	-1.129051464096122
WASF2	6	-0.08721844195219042	3	3	0	-0.2683057862945635	0.09386890239018264	0.14368285062613406	0.30078836964847966	-0.33731706756502966	-0.6743224585686125
WASF3	6	-1.5299933231159566	0	6	0	-3.037166619396217	-1.9465865158903477	-0.6476217139859095	-2.7009245253791843	-0.914296260550076	-1.1134001303415655
WASHC1	6	-0.0065468154893896235	0	3	3	-0.013093630978779247	0.0	-0.2815911974528166	0.0	-0.997689317318273	0.0
WASHC2A	6	0.6874774125323331	6	0	0	0.324804616520713	0.5142856107534204	0.39171585111476004	0.8606692143112458	1.0044300586325046	1.0553835417200963
WASHC2C	6	0.29086009120290135	6	0	0	0.31734645782061444	0.20158278596050394	0.27269018957609825	0.30902999282970445	0.7052802346195808	0.21712871640868192
WASHC3	6	0.08185981542162768	4	2	0	0.05285119986999742	0.11086843097325794	0.13660905613986252	0.13111182831163148	-0.17824247298087048	-0.7139347799339211
WASHC4	6	-0.3531601968334712	1	5	0	0.2071139057360165	-0.5630328062146415	-0.08762247769883302	-0.14328758745230097	-0.9727857697359754	-1.3596648270141838
WASHC5	6	0.13616910562912432	4	2	0	0.167880024427554	0.4462478745020797	-0.4933563643681289	0.10445818683069463	0.2904356655714371	-0.8544284668845563
WASL	6	-0.13939778569222128	2	4	0	0.08463349339424298	-0.9494069365320064	0.10492553157494733	-0.11366871654882527	-0.7808182577302709	-0.1651268548356173
WBP1	6	-0.09594266662974293	2	4	0	-0.10893571059192286	-0.14792060243266647	0.21730969691738622	0.2418588486705131	-0.082949622667563	-0.5462174988562474
WBP11	6	0.13512068779435626	4	2	0	0.8705898137339707	-0.11256371009834698	0.08119475565321022	0.1890466199355023	-0.2396346265932019	0.354248194033282
WBP1L	6	-0.49240027855601	0	6	0	-0.5222780686689661	-0.06527560379382802	-0.06524024318242638	-0.4625224884430539	-1.0576666464464006	-1.2489611625573769
WBP2	6	-0.10542469371799768	2	4	0	-0.08492304184236721	0.43150066628534134	0.3225730937394413	-0.12592634559362814	-0.4781685547939407	-0.538043470133915
WBP2NL	6	-0.2853369788545852	3	3	0	0.10005185198147748	0.5118421695539446	0.3255829095128657	-0.6707258096906479	-2.3182292240807447	-2.23708888728288
WBP4	6	-0.2229631619381327	2	4	0	0.3119328596479827	-0.11473258269972231	0.056016372647953894	-0.3311937411765431	-0.5329226917029661	-1.3795057015002454
WDCP	6	-0.036109008896215045	2	4	0	0.4362877215930907	-0.2804262516764968	-0.36321892520822807	-0.04970753969496222	-0.022510478097467868	1.1736781990020715
WDFY1	6	-0.03712538125342402	3	3	0	0.2795317731547433	-0.7977139355115721	0.234393484975973	0.28766049622382805	-0.30864424748282104	-1.129051464096122
WDFY2	6	-0.33651787698142055	1	5	0	-0.30064946875002985	0.18828600472390988	-0.01580217794602401	-0.37238628521281125	-0.9943542538942793	-0.600086662055034
WDFY3	6	-0.7448096271028954	1	5	0	0.03139551202109914	-0.7756844742718698	-0.909902980303892	-0.47473966069759843	-0.864057680940137	-0.7139347799339211
WDFY4	6	-0.1770950981321474	2	4	0	-0.9611245057341089	-0.031536340827765574	0.15802543832829574	-0.32265385543652925	0.46244247068231914	-2.71626050467088
WDHD1	6	-0.20562227900589125	1	5	0	-0.3877031358808014	-0.3042039643161836	-0.04077657750306951	0.10399483680344268	-0.10704059369559893	-4.541433591560353
WDPCP	6	0.10577523703331027	4	2	0	0.690124891788948	0.12585626206396672	0.08569421200265381	0.24748141100413346	-0.022510478097467868	-0.2627812042326312
WDR1	6	-0.2760011231721329	1	5	0	-0.05943074841677021	-0.8704429260630588	0.033297290399963764	-0.16183883372890584	-1.2574367932066517	-0.3901634126153599
WDR11	6	0.03751723130660922	4	2	0	0.0050305945033519706	-0.06395958115998202	0.3787165854736636	0.42861167118547083	-0.7092748906981812	0.07000386810986647
WDR12	6	-0.14915050693454135	1	5	0	0.3212538534787108	-0.06208213784954575	-0.03569828980440004	-0.23621887601953695	-0.4419381863180085	-1.3596648270141838
WDR13	6	-0.21775862952801783	2	4	0	-0.3745095897827855	-0.06100766927325019	0.3232172261610984	0.22447635966183777	-0.9359430764526908	-3.80741348507062
WDR17	6	-1.8912856450352906	0	6	0	-2.4264006574020027	-1.7137999951945946	-2.0687712948759867	-2.364960341445631	-1.4383299013756803	-0.9982645772881096
WDR18	6	-0.3626629311037737	1	5	0	-0.783336293400795	-0.1551976184739754	-0.19564375009469792	-0.5296821121128494	0.06933882013588111	-1.7142221652885108
WDR19	6	-0.3665204632420158	1	5	0	-0.059177182559356556	-0.7372348432286717	0.0647411060882579	-0.39959007008879155	-0.9791529215186081	-0.3334508563952401
WDR20	6	-0.19145171478262357	1	5	0	-0.025215516004780003	0.07212837578672193	-0.2029203815684708	-0.17998304799677634	-0.9945718416554183	-1.9888451625000765
WDR24	6	-0.25539737751452707	2	4	0	0.34714345788255585	-0.6049942735498073	-0.5288783048954224	0.052263670015652686	-0.35117353176606114	-0.159621223262993
WDR25	6	0.1766010995876477	4	2	0	0.23218804127620274	-0.29939782541445403	0.36095201683589817	0.5275609043475473	0.12101415789909264	-0.9274494225048819
WDR26	6	-0.36952555861902425	2	4	0	0.1482351888141462	-0.9926799009712117	-0.3668374403128558	-0.3722136769251927	0.5901511967059245	-3.80741348507062
WDR27	6	0.41573326051610593	5	1	0	0.6033445268452526	-0.006362782391173383	0.3662062114543856	0.46526030957782627	0.17533854253560488	0.6909345774138611
WDR3	6	-0.36861659337892716	0	6	0	-0.018432626160240773	-0.5679744421753012	-0.16925874458255308	-0.1300166640706193	-0.8949778921659122	-0.6340126789881175
WDR31	6	-0.7306915969148013	0	6	0	-0.7036273688602788	-1.336624892073647	-0.7577558249693239	-0.3827017650783384	-0.3541726729528869	-2.2194585254181383
WDR33	6	0.077336216925872	3	3	0	-0.3053684170872555	1.3989246861031286	0.38601459619927736	-0.040917409464397814	-1.995095832789391	0.19558984331614182
WDR35	6	-1.4193965313536623	0	6	0	-1.6918075828532084	-0.3756564144890624	-0.8178859509457497	-1.8033698421314206	-1.1469854798541164	-3.3626270156794624
WDR36	6	0.12826979834932062	4	2	0	0.04479314990124106	-0.18430783530224204	0.34101323347179857	0.26977911059999826	0.21174644679740018	-0.159621223262993
WDR37	6	0.10634166932789979	3	3	0	0.2868064729861217	0.3730710519613374	0.3590157361666435	-0.2663729064212439	-0.07412313433032214	-1.0234186313590845
WDR38	6	-1.3137014402926694	0	6	0	-0.9935821595663796	-1.376345246915244	-1.77287932870843	-1.251057633670095	-1.1245780852499165	-1.4944907743621956
WDR4	6	-0.0810221005004077	3	3	0	0.0007749934952965276	-0.8181051208830956	0.2343509411082545	-0.16281919449611193	-0.8104472792038044	1.590409924343552
WDR41	6	0.08220385190052237	4	2	0	-0.11168068402975706	-0.06640431434268912	0.2174159980642374	0.4095595445634945	0.11468542603674159	0.04972227776430316
WDR43	6	-0.009122770015090875	2	4	0	0.059277441934735275	-0.003753444445076859	0.056964688867656044	-0.014492095585104892	-0.4583756426278809	-1.2489611625573769
WDR44	6	-0.19220402358883115	2	4	0	0.23367095434434937	-0.37074121740107735	0.20172395212493122	-0.013666829776584954	-0.9670552377779686	-4.754948234131314
WDR45	6	0.3971805270407194	5	1	0	0.8747408857797052	0.07479028118863029	0.5893582339000147	0.37450771309257025	0.4198533409888685	-0.3096214591273325
WDR45B	6	-0.2888932399605846	1	5	0	0.035071214941720275	-0.22763015450312896	-0.3501563254180402	-0.3911256090356727	-2.1056536520289413	-0.07015458667648611
WDR46	6	0.059819172200163306	3	3	0	0.3671311420062904	-0.06208213784954575	0.43626867955085036	0.18172048224987236	-1.2327487436576057	-0.9982645772881096
WDR47	6	-0.3690710281806808	0	6	0	-0.10107920967919437	-0.6259121772725376	-0.13507434723140754	-0.6030677091299541	-0.7049468586000858	-0.12890479554698242
WDR48	6	0.08988558419567849	4	2	0	0.14234331771070163	-0.9377954892046239	0.03742785068065535	0.2520143794966154	0.4526897736317288	-0.9299482850804406
WDR49	6	-0.2932413470515489	2	3	1	-0.8436657230150713	-0.5864826941030978	0.15802543832829574	-0.7705132547311011	1.4601317880005922	0.0
WDR5	6	-0.3300489196634404	2	4	0	0.7480578706386569	0.5674753455126464	-0.4116903018678646	-0.24840753745901623	-1.4383299013756803	-1.5146141671884776
WDR53	6	-0.06833609549295128	3	3	0	-0.24706653941451595	-0.3256246439083661	0.7237508972385118	0.1103943484286134	-0.7967207040381821	0.8868458284310705
WDR54	6	-0.5512038383173699	2	4	0	0.06999715375568671	-1.1208459862827498	-0.2479792097501834	0.010242223112522986	-1.1686275600569322	-0.8544284668845563
WDR55	6	-0.20749196227554734	0	6	0	-0.09093300266111903	-0.28607912900411225	-0.007013747636174017	-0.7268675686580655	-1.2258675526892557	-0.12890479554698242
WDR59	6	-0.0524607209756387	2	4	0	0.4987590247413842	-0.06451703541556508	0.1355171534279105	-0.04040440653571231	-1.6160303926903525	-1.129051464096122
WDR5B	6	0.0	2	0	4	0.1795121970584206	0.029129394192152436	0.0	0.0	0.0	0.0
WDR6	6	-0.09986258153667871	3	3	0	-0.2257361616669784	-1.2178032055049495	0.12811460534927654	-0.22308634387970905	0.023361180806351634	0.8437203238447681
WDR62	6	-0.511685252593459	1	5	0	-0.7003305883768953	-0.5649948625590371	0.1045505143018941	-0.3057597780175598	-0.4583756426278809	-1.888918665422315
WDR64	6	-1.0821058485343218	2	4	0	-1.2506856902677057	-0.9135260068009377	-1.313624375081131	0.42832402612172404	-2.3182292240807447	0.19558984331614182
WDR7	6	-0.4152457746563445	1	5	0	0.2881673779132661	-0.6974159950818155	-0.17233291535757544	-0.10842342928808346	-1.0983049546939698	-0.6581586339551135
WDR70	6	0.04006667616226922	4	2	0	-0.09924755321979628	0.07479028118863029	0.07569849896811087	0.5276619269443223	0.005343071135908151	-0.07015458667648611
WDR72	6	0.09170402597893834	3	3	0	-0.41420604425468976	0.5118421695539446	0.33085655817695026	0.5027660092078734	-0.14744850621907357	-1.5146141671884776
WDR73	6	-0.022001339697716116	3	3	0	0.3807321684550198	-0.11738978440202974	0.32285114770808754	0.07338710500659751	-0.4799955342450528	-4.65213725601716
WDR74	6	-0.2002805188600152	1	5	0	-0.03619248338999981	-0.6475986199761001	-0.010903546910149942	0.07647834661903907	-0.36436855433003057	-0.9522102452602761
WDR75	6	0.15784110507704163	4	2	0	0.45707213217900255	-0.6930797471256387	0.2798797093513574	0.2745232856592148	0.041158924494868465	-0.5023637631487601
WDR76	6	-0.14586104754653983	2	4	0	-0.13311095372557924	-0.7498345619589157	-0.5445072353794549	0.1152128879724188	-0.15861114136750043	0.020085326555812077
WDR77	6	-0.30170059495501866	0	6	0	-0.2483041917235087	-0.5831685489504106	-0.23327623240280193	-0.10732736558134714	-0.3550969981865286	-4.65213725601716
WDR81	6	-0.31499078712361217	2	4	0	-0.16212575461493994	-1.0537382134182915	0.053649706921020446	-0.4678558196322844	0.35875188194205476	-1.3747347544715982
WDR82	6	-0.27709915198819735	1	5	0	-0.19403553279634522	-0.30129126718513266	0.2733188876808459	-0.25290703679126203	-0.9025285342333831	-1.6225957340745607
WDR83	6	-0.3573561022066636	1	5	0	-0.19804103899770986	-1.3214106761579179	-0.015974097970374856	0.03470509971336133	-0.5166711654156173	-1.3747347544715982
WDR83OS	6	-0.6141760780673191	0	6	0	-0.5693767974768456	-1.049024498983147	-0.051665186512543926	-0.0779227308671615	-0.6589753586577927	-1.9888451625000765
WDR86	6	0.27654286681116336	4	2	0	0.22653461611689263	0.6597090680704301	0.43940595549707173	-0.08331804257155273	0.3265511175054341	-2.71626050467088
WDR87	6	-0.0539444165310381	3	3	0	-0.35129816057787755	0.6943136814696351	0.10310580845092332	-0.14065545544673652	0.03276662238466033	-1.858058275692064
WDR88	6	-0.1265886086098486	1	3	2	-0.2531772172196972	-2.1809671258765073	-0.3427544822718851	0.09104619936874792	0.0	0.0
WDR89	6	-0.06491030975711531	2	4	0	0.2979247525762445	-0.92561198654374	0.02851110711840299	-0.085428959525089	-0.8508379926036165	-0.04439165998914163
WDR90	6	-0.4222099371565524	0	6	0	-0.4200293527478123	-0.8622173080428115	-0.27731071324697343	-0.42439052156529256	-0.17519284854014705	-1.169415157531287
WDR91	6	-0.16229453528662896	2	4	0	0.40437420570965443	-0.3151182290269645	-0.05392373372270498	0.2682084854132034	-0.27066533685055294	-0.7239941779705985
WDR93	6	-0.5714040471601803	1	5	0	-0.6380930124884909	0.9056293830761868	-0.5047150818318697	-0.6918798545179539	-0.14744850621907357	-2.23708888728288
WDR97	6	-0.4887061522293432	0	6	0	-0.042758798131985465	-0.0552685033375	-0.5092022388149391	-0.46821006564374734	-1.051390606038133	-2.23708888728288
WDSUB1	6	-0.22419415207525262	0	6	0	-0.06033560426793905	-0.13465837379460144	-0.08465256426069256	-0.35983100720832084	-0.3137299303559038	-1.0234186313590845
WDTC1	6	-0.2866179978154819	1	5	0	-0.03331306332633943	-0.5830121071089174	-0.11587289846252347	-0.45736309716844037	0.518569652176005	-0.6340126789881175
WEE1	6	-0.2911369653943612	1	5	0	-0.10948591723714785	-0.2661803788013275	0.03554923266207588	-0.31609355198739486	-0.9944087704435427	-1.1980974119925056
WEE2	6	0.16774618717370832	3	2	1	-0.4526029713892792	1.2146554213457623	0.33549237434741663	-0.22026781359306014	0.0	2.432678730599022
WFDC1	6	-0.242967549533728	3	3	0	0.21721488625736018	-0.6298665546299782	-0.6504860913497175	0.14393145556252218	-1.343259694953087	0.5762119243320964
WFDC10A	6	-0.21123034610509928	2	4	0	-0.20748012263994986	0.9056293830761868	-0.2149805695702487	0.2295884352365405	-1.5818807673266015	-1.5146141671884776
WFDC10B	6	0.02268678386459172	3	3	0	0.1671225470551928	0.8819896659731721	1.1407277502355395	-0.15081396702988203	-0.12174897932600937	-2.71626050467088
WFDC11	6	0.0	2	1	3	0.1671225470551928	0.0	0.5730220407841621	-0.8894300818726154	0.0	0.0
WFDC12	6	-0.252327500088364	2	4	0	-0.032303207114389165	-0.9135260068009377	-0.4723517930623389	0.632034056411884	2.170780717861671	-1.5146141671884776
WFDC13	6	0.0	2	2	2	-0.02777543740859778	0.0	0.3375193989962503	0.46376504300074217	0.0	-1.5146141671884776
WFDC2	6	-1.2022809531382275	0	6	0	-1.2958438618847588	-1.7173604624742589	-0.8380392244113506	-1.1087180443916964	-3.4552276207899832	-0.9299482850804406
WFDC3	6	-0.47268635009671733	2	4	0	0.057928495842001215	-0.24636920313251887	0.017201635027561668	-0.6990034970609158	-1.824883711760187	-3.987120034889425
WFDC5	6	0.209510154973506	3	3	0	-0.20748012263994986	-0.031536340827765574	-0.3908877824424912	0.4505566507747776	0.46244247068231914	1.7778582618144987
WFDC6	6	0.28514028198666486	3	1	2	0.5702805639733297	0.0	0.7733951633078967	0.8400438359608495	0.0	-2.23708888728288
WFDC8	6	-0.07540698351494102	2	3	1	0.2562427544391641	-1.46847236007627	0.33549237434741663	-0.15081396702988203	-0.997689317318273	0.0
WFDC9	6	-0.19850663368105156	2	4	0	-0.021694033315610817	0.8819896659731721	-0.3753192340464923	0.05368413338008282	-0.997689317318273	-1.5146141671884776
WFIKKN1	6	-0.12127566417237845	2	4	0	-0.19020632124850811	0.9210587925450744	-0.6036974632283387	-0.052345007096248786	-0.6729858561296087	0.4648717959469697
WFIKKN2	6	-0.30957530399050215	2	4	0	-0.49740162865499493	0.6597090680704301	0.23371076849797845	-1.0076376632324668	-0.12174897932600937	-1.5146141671884776
WFS1	6	-0.1648467231599846	2	4	0	-0.2523545829289193	0.0006185574410508821	0.006669533339338507	-0.07986930983341178	-0.6726130417719021	-0.24982413648655744
WHAMM	6	0.02299390712608762	3	3	0	-0.2377307172858245	-0.0009136734096122368	0.22304489015915863	0.04690148766178748	0.7000326199939222	-0.7139347799339211
WHRN	6	-1.5517946111956555	0	6	0	-1.7114340356753588	-2.3447901456296965	-1.3921551867159523	-1.9940085726218488	-1.257793981699625	-0.07383224229368679
WIF1	6	0.28950047959606406	3	2	1	0.8819224613996237	1.2146554213457623	-0.05820950304462724	0.5790009591921281	0.0	-2.23708888728288
WIPF1	6	1.0393954730183967	5	1	0	0.3972108498158968	0.6597090680704301	2.031254873998951	1.4698227133557349	1.4190818779663632	-0.9299482850804406
WIPF2	6	-0.4119103962473145	1	5	0	-0.45760027414146265	-0.3662205183531664	3.1080915921855023e-05	-0.24156522497149613	-0.9359430764526908	-0.6426649819952726
WIPF3	6	1.337107513598456	6	0	0	0.7681109147942813	0.6057141645159603	0.8963567653824134	1.9197914118232349	1.9113848077612519	1.7778582618144987
WIPI1	6	-0.712852069635963	0	6	0	-0.7130759602951873	-0.7126281789767388	-0.18027740651167523	-0.825635881595967	-0.8204141783779066	-0.24982413648655744
WIPI2	6	-0.1509828283937158	2	4	0	0.9507088975453306	-0.23181107011094548	0.10933783619319648	-0.6957501296603983	-1.1645946217718426	-0.07015458667648611
WIZ	6	-0.9539284953063785	0	6	0	-0.9524675589389595	-0.1052816819664697	-0.9553894316737974	-0.39995138761179927	-1.1750566180217512	-1.0234186313590845
WLS	6	-0.8003061847652317	0	6	0	-0.49232630124395804	-0.7965014031724094	-0.6290787951244092	-0.8041109663580541	-0.9455982608371767	-1.7142221652885108
WNK1	6	0.13513486155747767	5	1	0	0.15436680300206884	0.03802165383129541	0.27756988082189515	0.1159029201128865	-0.4509622514482112	0.37269921226788405
WNK2	6	-0.6464111183777514	0	6	0	-1.0099477349674348	-0.058408275886810745	-0.4687419159752588	-0.6602114716634948	-0.6326107650920081	-2.23708888728288
WNK3	6	-0.9817106758927483	1	5	0	-0.7723292862458098	-1.03415627673483	-0.9292650750506666	-1.0748514149337836	-1.7056827709832174	0.19558984331614182
WNK4	6	-0.41386846097295216	0	6	0	-0.7723292862458098	-0.057057680772742536	-0.19512615685389623	-0.04291540484292522	-0.6326107650920081	-2.23708888728288
WNT1	6	-0.02455730149510138	2	4	0	0.5911893851121195	-0.04910891120646643	0.08904480430428308	-5.691783736327949e-06	-2.5811093043040962	-0.6426649819952726
WNT10A	6	-2.9575201987492132	0	6	0	-2.1655679001809967	-3.4713448316595596	-2.2721319877293666	-2.4436955658388673	-4.165557267064807	-3.987120034889425
WNT10B	6	-0.7566560490962729	1	5	0	-0.30788817412088476	-0.7555989495216251	-0.7577131486709208	-1.247660342405351	0.6482477549257186	-1.5146141671884776
WNT11	6	-0.30767348176402365	2	4	0	-0.15112934483435758	0.14563238841655668	0.30711388511760074	-0.4642176186936897	-0.5585438020359947	-0.9982645772881096
WNT16	6	-0.1588452305949697	3	3	0	-0.7508417557469489	1.4253681763548822	-0.5527861700656131	0.23509570887567377	1.4190818779663632	-2.23708888728288
WNT2	6	1.4784168414663377	6	0	0	0.5099119030758397	1.1302480030704896	2.127854912918689	1.537751804966312	1.4190818779663632	3.827498811626432
WNT2B	6	0.6251035012952874	4	2	0	0.7185830156746655	-0.3618117359993829	0.5316239869159092	0.7675206534848995	-0.997689317318273	1.0553835417200963
WNT3	6	-0.2877578912058318	2	3	1	0.2562427544391641	-0.9135260068009377	-0.5755157824116636	0.37814070842633996	-2.3182292240807447	0.0
WNT3A	6	-0.21670976746923631	2	4	0	-0.021694033315610817	1.4253681763548822	0.5378925215199849	-0.4117255016228618	-0.997689317318273	-1.5146141671884776
WNT4	6	0.3049239314961184	4	2	0	0.2812612291674983	1.87315528359153	0.3285866338247385	0.6305622578280199	-0.997689317318273	-1.5146141671884776
WNT5A	6	-1.9557785605824982	0	6	0	-3.3329835303652837	-0.6186630252973868	-1.8864164989267573	-2.025140622238239	-0.8580974360801525	-3.0753437125942944
WNT5B	6	-0.1740106576205922	3	3	0	0.11557855785256566	0.3847749405543448	0.6101659187463868	-0.46359987309375006	-0.8633464877409005	-0.8544284668845563
WNT6	6	-3.21552243845287	0	6	0	-2.535283883500956	-3.3093774139274785	-3.771456347263298	-3.1951838571193916	-3.2358610197863484	-1.129051464096122
WNT7A	6	0.03692043199506623	3	3	0	-0.30788817412088476	0.5142856107534204	0.21194744627306328	-0.3634548884970876	-0.12174897932600937	0.19558984331614182
WNT7B	6	-1.1992788048644683	1	5	0	-1.5653248187177933	-1.193261076589865	-1.2052965331390715	-1.5423269653626992	0.4198533409888685	-0.6426649819952726
WNT8A	6	-0.07664266007688747	1	4	1	-0.504591919211913	-0.031536340827765574	-0.20035606603437306	0.9547543480442926	-0.12174897932600937	0.0
WNT8B	6	0.0523790494282359	3	1	2	0.32828688434784736	1.4253681763548822	0.1047580988564718	-0.2053972252788131	0.0	0.0
WNT9A	6	-0.10006310156740494	2	4	0	-0.09627251217645849	0.2336500963309378	0.3236727214500874	-0.1038536909583514	-0.8104472792038044	-1.3747347544715982
WNT9B	6	1.543509081827018	5	1	0	1.8784306357587028	-1.5558287492013392	1.4512388047586544	1.626886375653444	1.4601317880005922	2.432678730599022
WRAP53	6	-0.07780610066715621	2	4	0	-0.08416600322535572	-0.29939782541445403	0.01281462547264045	-0.0714461981089567	-0.6224922671474422	0.354248194033282
WRAP73	6	-0.14292453216796686	3	3	0	0.6739468280595751	0.08960945195459225	-0.37545851629052596	0.3412948581041806	-0.40978140870063484	-0.9299482850804406
WRN	6	0.022248647836780933	3	3	0	0.05947578211946247	-0.014978486445900607	-0.2877904323921996	0.21176209612637642	0.28975505594449924	-1.3596648270141838
WRNIP1	6	-0.25464502996665006	0	6	0	-0.25421731627190436	-0.25507274366139576	-0.13022671407111108	-0.20213378863880926	-0.943769382833481	-0.7414190860917609
WSB1	6	-0.454996391370889	1	5	0	-0.49232630124395804	-0.5387971586120788	0.35403703363189987	-0.2173349287677011	-1.3729785292522156	-0.41766648149781993
WSB2	6	-0.000592568828488016	3	3	0	-0.2039689524168038	0.25509802700715856	-0.009934062954402911	0.00874892529742688	0.7211749579721851	-0.3096214591273325
WSCD1	6	1.2227534061103795	6	0	0	1.7015153269862824	2.4471285898605823	0.6377782315832876	1.5274422488102146	0.17424813120121097	0.9180645634105442
WSCD2	6	-0.15754142712999597	2	4	0	-0.33291708619786253	-0.04310418372138769	-0.27197867053860425	1.0437538662510095	0.46244247068231914	-1.5146141671884776
WT1	6	2.998348254940109	6	0	0	3.981978065081705	4.0448447997778185	3.1150520413606424	2.685968636351095	2.881644468519576	1.1606054447907153
WTAP	6	0.03197259652476303	4	2	0	0.22996870826066207	0.01171598824812392	0.05222920480140214	0.14718605301693977	-0.1013562061354154	-0.824638444390728
WTIP	6	-0.8727402778404547	0	6	0	-0.9018768294937769	-0.8436037261871325	-0.7772821044289175	-1.0495234717545179	-0.5134067869914771	-1.2489611625573769
WWC1	6	0.12435238757753819	4	2	0	0.1671225470551928	-0.04310418372138769	0.6681706537452806	0.08158222809988358	-0.997689317318273	0.9180645634105442
WWC2	6	0.16271630376559498	5	1	0	0.16133779083602207	0.1640948166951679	0.3153059155885698	0.367200343345198	0.014355752716343595	-0.07622996957362371
WWOX	6	-0.1593560154597653	2	4	0	0.8009852133339774	-0.27802334919051486	-0.04068868172901574	0.03154442659267076	-0.5958686387895575	-0.9268620852308151
WWP1	6	0.03407368169905878	4	2	0	0.24330374212832417	-0.03475072314519867	0.17708176745998472	0.06261983089172052	0.005527532506397037	-0.2627812042326312
WWP2	6	0.12404798013060248	3	3	0	-0.0037444565649162875	-0.22573517607452187	0.25184041682612124	0.4087826111524877	0.9434571366217681	-2.23708888728288
WWTR1	6	0.18604200992801756	4	2	0	-0.3222735934115599	-0.21186756644459237	0.22009740875281647	0.4224736901145647	0.3601010208612472	0.15198661110321865
XAB2	6	-0.15374508285067634	2	4	0	-0.49740162865499493	0.6401085317665411	3.1352272833906625e-05	-0.10287103659965346	-0.6161847843621269	-0.20461912910169922
XAF1	6	0.6109122324133152	4	2	0	0.9481145156076414	-0.059463946656869826	1.2135415821287463	0.9555764127115078	0.27370994921898895	-0.28358177407185803
XAGE1A	6	0.0	0	0	6	0.0	0.0	0.0	0.0	0.0	0.0
XAGE1B	6	0.0	0	0	6	0.0	0.0	0.0	0.0	0.0	0.0
XAGE2	6	-0.1180806778301362	2	4	0	-0.03580528962589935	0.5118421695539446	-0.20035606603437306	-0.32849868152077577	-0.997689317318273	2.432678730599022
XAGE3	6	-0.0065468154893896235	2	3	1	-0.013093630978779247	-0.9135260068009377	0.5730220407841621	0.3160187593275535	0.0	-1.5146141671884776
XAGE5	6	0.0	2	1	3	0.32828688434784736	0.0	0.3402607406443836	-0.15002589691007717	0.0	0.0
XBP1	6	-0.06223514610599912	3	3	0	0.07001949662035489	-0.39549897036983594	0.004942664686153009	0.07033577153794202	-0.12941295689815124	-2.7487123638262694
XCL1	6	0.0	2	2	2	0.49219881228082263	0.0	-0.3753192340464923	-0.10893651159721385	0.46244247068231914	0.0
XCL2	6	0.2513074607013047	4	1	1	0.1671225470551928	0.0	0.33549237434741663	0.8693130088732048	-0.12174897932600937	2.432678730599022
XCR1	6	0.3973311439550057	3	2	1	0.8461390478279899	-0.9135260068009377	1.0549863607607133	0.7946622879100114	-0.997689317318273	0.0
XDH	6	0.36621342508265586	4	2	0	0.55790243410014	-0.5864826941030978	0.4907037177261597	0.241723132439152	1.0628995742595773	-1.5146141671884776
XG	6	0.0	0	0	6	0.0	0.0	0.0	0.0	0.0	0.0
XIAP	6	-0.2423481390082627	0	6	0	-0.3082156946346455	-0.06347965295351221	-0.17648058338187989	-0.01872183105685199	-0.37800788235993954	-0.8544284668845563
XIRP1	6	-0.17635957789103007	1	5	0	-0.05101510091688555	-0.052785697729807346	-0.2999334580522528	-0.5744935918133396	0.6482477549257186	-2.71626050467088
XIRP2	6	0.258063302031201	4	2	0	-0.04086904213279907	0.5118421695539446	0.8546132382369787	0.05368413338008282	0.46244247068231914	-1.5146141671884776
XK	6	-2.645409232258669	0	6	0	-2.2784019980503487	-3.0124164664669895	-1.2877832328452437	-2.098867128676724	-3.8030607043392943	-3.0753437125942944
XKR3	6	-0.09948589668420166	2	4	0	-0.33291708619786253	-0.7555989495216251	0.5378925215199849	-0.07722281404239395	-0.12174897932600937	0.9180645634105442
XKR4	6	-0.5271385444632517	2	4	0	-0.842558679104235	0.7304560620631686	-0.21171840982226842	0.032335906425829286	-0.9950338411221384	-1.5146141671884776
XKR5	6	0.18093131901258497	3	3	0	0.7524299447524516	0.9056293830761868	-0.4548788444080598	-0.22703731250989967	0.5888999505350696	-1.5146141671884776
XKR6	6	-0.14888213463980526	2	4	0	0.20862122056263654	0.04337595962825258	-0.15917929221967642	-0.1385849770599341	-0.8104472792038044	-1.5544413042904033
XKR7	6	-0.37400404721501035	2	4	0	-0.2116072957701527	-0.6186630252973868	0.16443936362597844	0.8699269734295294	-0.536400798659868	-1.5146141671884776
XKR8	6	0.49691376329284487	5	1	0	0.4859024639610241	0.5898562151470923	0.427787529314557	0.6634089231379892	0.5079250626246656	-0.5149410560676437
XKR9	6	-0.02376601061665573	2	4	0	-0.010055871886831547	-0.33555536314901335	-0.037476149346479914	-0.18161037342355435	0.3041624506724867	0.2254049234961233
XKRX	6	-0.35702843807439055	1	5	0	-0.513700810114408	-0.031536340827765574	-0.20035606603437306	-1.4471796461848183	-0.997689317318273	1.7778582618144987
XNDC1N	6	0.0017101037924358575	3	3	0	0.7997623136982055	0.47203029333891067	0.05914247270675066	-0.055722265121878944	-1.0821475976688943	-1.169415157531287
XPA	6	0.19670219789237597	5	1	0	0.45114763521876133	-0.5275302534958453	0.21464091806838326	0.1787634777163687	0.10485669008241771	0.22978472910797398
XPC	6	-0.427900205662751	1	5	0	0.11924997978779883	-0.6675733204207255	-0.09007859041475275	-0.18822709090477652	-1.709130147053731	-5.181391094425291
XPNPEP1	6	-0.2015970917408536	2	4	0	0.2881673779132661	-0.37604713414288415	0.25435105651684786	-0.08240490401707934	-0.3207892794646279	-2.1087548609613314
XPNPEP2	6	-1.6733960839410489	0	6	0	-1.8321780006936201	-1.9630999003061063	-1.8864164989267573	-0.7780173779052632	-0.536400798659868	-1.5146141671884776
XPNPEP3	6	-0.0019904731056044067	3	3	0	-0.14137824276799416	0.22869298590597076	0.13739729655678534	-0.47045822056043374	-0.9670552377779686	0.5361124255807526
XPO1	6	-0.07744015778709246	3	3	0	0.08988491139307886	-0.2293300979278463	0.0744497823536614	-0.27369222360782963	-1.08419170922111	0.24004762718006312
XPO4	6	-0.47915696914357153	1	5	0	0.10866229319931886	-0.6413224221317466	-0.31699151615539645	-0.17443230497302586	-0.7967207040381821	-1.2489611625573769
XPO5	6	0.2347068788335671	5	1	0	0.25766731086973405	0.7173327515482524	0.19550799358107795	0.3830929313994167	0.21174644679740018	-4.146900895887533
XPO6	6	-0.39983789678798587	2	4	0	0.3089267775205169	0.3585022423392026	-0.4022531025099232	-0.39742269106604855	-0.6726130417719021	-1.9609299949619556
XPO7	6	0.11115023653976985	3	3	0	0.34219647703138145	-0.06494154608775826	-0.05085094038751237	-0.01019498109955208	0.8704216253501786	0.2324954541790918
XPOT	6	-0.18525522381273563	0	6	0	-0.2605255362056793	-0.14583603371897613	-0.007976746641175758	-0.14577717498160858	-0.30638541613082104	-0.22467441390649512
XPR1	6	-0.17323438672500702	1	5	0	-0.17119908962638064	-0.1752696838236334	0.18601365432864814	-0.17010976043007897	-1.0329303087353336	-0.24982413648655744
XRCC1	6	-0.20863506458765513	2	4	0	0.12286530686265573	-0.32381355035032433	-0.09345657882498593	0.22286747202594803	-1.9946360638502325	-1.9888451625000765
XRCC2	6	-0.038371371925987274	3	3	0	0.5549663940446679	-0.3202177660434118	0.3476623681276325	0.24347502219143724	-0.4542649754970185	-3.987120034889425
XRCC3	6	0.23326669693527635	4	2	0	0.11924997978779883	0.34728341408275387	0.408425916508266	-0.11116549876486026	0.367235358011162	-0.734347288434102
XRCC4	6	-0.3068455745561063	0	6	0	-0.3276120201081003	-0.28607912900411225	-0.01832518118449844	-0.49174564480615945	-1.3355069494120833	-0.12890479554698242
XRCC5	6	-0.16134912555105108	2	4	0	-0.17273316047974596	-0.1499650906223562	-0.23449045176216288	0.17887569588015584	0.023361180806351634	-1.7331237946159614
XRCC6	6	-0.1359174218832706	1	5	0	-0.09819809048970951	0.049810118526178115	-0.23263510998700987	-0.027252363481395925	-0.1736367532768317	-0.3194020842611005
XRN1	6	0.015512525237563413	3	3	0	0.566787328942234	-0.06583337373331766	0.16047662997799694	0.09685842420844448	-1.070401888575466	-4.421523893099098
XRN2	6	0.19006964116114533	4	2	0	-0.40058490783946255	0.42945001388297754	0.23945487358216422	0.16167405161342696	0.2184652307088637	-0.28358177407185803
XRRA1	6	-0.08612459446145548	2	4	0	0.5171172902102401	-0.7192771833906981	-0.0729020896893795	-0.09934709923353147	0.27851275157167166	-1.858058275692064
XXYLT1	6	0.14628666845964	4	2	0	0.3459636391614582	-0.14571140066277977	0.2761405596174864	0.0164327773017936	-0.8569370850971456	0.3266653917366398
XYLB	6	-0.18860331737701208	2	4	0	-0.05698886871061237	-0.3202177660434118	0.3776589387489442	0.08078596935665638	-0.5166711654156173	-3.987120034889425
XYLT1	6	-1.2432300369774445	1	5	0	-1.963751263072283	-1.25130857921115	-1.1942617769935522	-1.235151494743739	0.06367103728208257	-1.3747347544715982
XYLT2	6	-0.40690013113200907	1	5	0	-0.185890766343058	0.4526433069498701	-0.29712909684840083	-1.0222426487819782	-0.5166711654156173	-0.6426649819952726
YAE1	6	-0.5559492361556764	1	5	0	-0.5291013499976382	0.1576481275146424	-0.34913061456314676	-0.5827971223137145	-1.0821475976688943	-1.5544413042904033
YAF2	6	-0.7717347517649173	0	6	0	-0.1973548357524324	-0.6917041404861681	-0.8517653630436666	-0.5273046514931634	-1.0335684885112073	-1.353892282798859
YAP1	6	-0.303541203417252	1	5	0	-0.20118117508640054	-0.4607422794764968	-0.40590123174810344	-0.10768477333602888	0.034522231144729965	-0.6340126789881175
YARS1	6	-0.30953143523218873	2	4	0	0.17637185660439414	-0.22139786342052759	0.03252362897113681	-0.3976650070438499	-0.8724799773450016	-2.3306869887583153
YARS2	6	-0.04677460279860135	3	3	0	-0.4485535523815183	0.013491388098396229	0.0472705356286216	0.0811611558496832	-0.10704059369559893	-0.7139347799339211
YBEY	6	-0.04576079730979821	3	3	0	-0.1350093143508273	0.1972076326197829	0.3733956617800276	0.04348771973123089	-1.518175637288318	-4.290737006291086
YBX1	6	0.20733915385424284	5	1	0	0.27297260744653684	0.33450076513035487	0.14170570026194884	0.06104134552407725	-0.29398474088004445	0.4648717959469697
YBX2	6	-2.4061660926895354	0	6	0	-2.460136506933721	-2.3521956784453497	-1.4665279498655228	-2.862526196622916	-2.2576395900278508	-4.850917442985517
YBX3	6	-0.28547111578781204	2	4	0	-0.48079490236433386	-0.8181008483089034	0.03126877866906863	-0.0901473292112902	0.1406835695212738	-0.6581586339551135
YDJC	6	-0.249372436717896	3	3	0	0.11743991092633488	-0.7922774040199596	0.5639069862124702	0.6192942984752685	-0.6161847843621269	-3.602093888130309
YEATS2	6	-0.024214131996698418	3	3	0	-0.05846074420413583	0.6673071844054705	0.19550799358107795	0.010032480210738992	-0.31680355242282277	-0.46323819466465377
YEATS4	6	-0.13464864121537046	2	4	0	0.2477290034048143	0.14563238841655668	-0.3294747458960554	-0.08777788140331388	-0.18151940102742703	-1.4259036123384998
YES1	6	0.9965176575690853	5	1	0	0.39643145734823015	1.1131053210415978	1.0129332097608668	0.9801021053773038	-0.04701711906635264	1.0699923846647943
YIF1A	6	-0.028602524670501506	2	4	0	0.2835039246692612	0.07123221430024085	-0.047805754965104086	-0.009399294375898926	-0.5945191855968845	-1.888918665422315
YIF1B	6	0.2692845748768189	4	2	0	0.3167368301203157	0.8468312086628176	0.23440669908115108	-0.21740384851748562	0.3041624506724867	-0.3194020842611005
YIPF1	6	-0.22564523983425677	2	4	0	0.14489592207574198	-0.4220852068136307	-0.073282597308574	0.013389252992382694	-0.37800788235993954	-0.5149410560676437
YIPF2	6	-0.4997971160107497	0	6	0	-0.24645461464490825	-0.18511569839483322	-0.5219769888303429	-0.48292306660588213	-0.5166711654156173	-2.71626050467088
YIPF3	6	-0.061011437850417405	2	4	0	-0.11062704128052303	-0.22573517607452187	0.059192522481998466	-0.011395834420311779	-0.9950338411221384	1.5006442593265192
YIPF4	6	0.11785403764585745	5	1	0	0.1609177941030846	0.07479028118863029	0.42212184464488356	0.2974046317386043	0.06933882013588111	-2.71626050467088
YIPF5	6	-0.06529232105198068	3	3	0	1.0652180216235534	-0.17968328759673025	0.24287776647865122	0.04909864549276888	-0.266726859612886	-0.5940250814726662
YIPF6	6	0.45383095605622303	5	1	0	0.26990627343214424	0.34886287521795634	0.5587990368944897	-0.36839388197791223	1.2063372168451196	0.5762119243320964
YIPF7	6	-0.6806801712079548	1	5	0	-0.3636710250976365	1.4253681763548822	-0.14238135974815047	-1.019562656293282	-0.997689317318273	-1.5146141671884776
YJEFN3	6	-0.4489469454583195	0	6	0	-0.40237810710374045	-0.04310418372138769	-0.4955157838128985	-0.30648381346071485	-2.8033914829536792	-2.23708888728288
YJU2	6	-0.2728302996024412	0	6	0	-0.3294000317297754	-0.4012645196087026	-0.15614057218017674	-0.21626056747510702	-0.5885970587850884	-0.159621223262993
YJU2B	6	-0.029797534460090036	3	3	0	0.6110118551641848	-0.13105428850045886	0.3363912100315378	-0.27792763120855657	0.07145921958027879	-3.987120034889425
YKT6	6	-0.4691121557134659	0	6	0	-0.704793828884366	-0.20938518507141035	-0.015152556535385386	-0.2334304825425657	-1.5253902297626407	-1.169415157531287
YLPM1	6	0.037883300130241215	4	2	0	0.10515189789961754	-0.6751710291897894	0.05568127370467035	0.2166642335434199	-0.6589753586577927	0.020085326555812077
YME1L1	6	-0.00014667223348840963	3	3	0	0.3432937460343637	-0.06583337373331766	0.07771830777098021	0.06554002926634084	-0.13647649821212227	-2.0295171569856514
YOD1	6	0.16950803853570706	4	2	0	0.35021648201756816	0.20923575042250953	0.1297803266489046	0.23419187219033688	-0.3541726729528869	-0.20461912910169922
YPEL1	6	-0.09733975726969923	2	4	0	-0.08573686559872495	-0.20843330615176825	0.14067807366626006	-0.10894264894067351	0.018810088472439368	-0.32768498251533895
YPEL2	6	-0.35992997077628175	0	6	0	-0.006323366309630707	-0.2768343582122119	-0.10453193330929622	-0.4430255833403516	-1.2665821159684358	-1.858058275692064
YPEL3	6	-0.2172158549817953	2	4	0	0.07825136722000492	-0.8294019905279879	0.009605743768108077	-0.3642771232871045	-0.9455982608371767	-0.07015458667648611
YPEL4	6	-1.4826025541927659	0	6	0	-2.0364128384749356	-0.939959095577974	-1.6542332594563915	-2.425087852232905	-1.3109718489291402	-1.1705587294227637
YPEL5	6	-0.11040899699831153	2	4	0	-0.16609137685103637	0.2846623742253991	0.1607119267969539	-0.05472661714558669	-0.636855079480906	-0.42570467740805107
YRDC	6	-0.2149459309250603	1	5	0	0.31326807456199113	-0.2534692749372818	-0.10331993167964093	-0.28046102354456526	-0.17642258691283885	-0.9274494225048819
YTHDC1	6	-0.11032985133735584	2	4	0	-0.15832701993250264	-0.22564636440003039	-0.062332682742209045	0.07983257992647275	-0.535037940681387	0.7365680436325786
YTHDC2	6	-0.3776605427850672	1	5	0	-0.3187013885142993	-0.5347273866664448	-0.24846852560470012	-0.4525813938074936	-0.43661969705583514	0.5361124255807526
YTHDF1	6	-0.1832584058143687	2	4	0	0.37941874395270014	-0.214687813571528	0.10657371494895607	-0.1518289980572094	-0.30864424748282104	-0.5149410560676437
YTHDF2	6	-0.3519957452401168	2	4	0	0.020919666485089472	-0.4920341302888902	0.22663994390972153	-0.21195736019134337	-1.2258675526892557	-0.6340126789881175
YTHDF3	6	-0.2818605122412463	1	5	0	0.14164648098003774	-0.446234612376494	-0.16687875079463055	-0.052446549953657495	-1.672516541168092	-0.39684227368786207
YWHAB	6	-0.29329916755449137	2	4	0	0.11738906178307085	-0.5873855083486497	0.39678343123390913	-0.16198806743079697	-0.42461026767818577	-3.0774406449674605
YWHAE	6	-0.5571660251970898	1	5	0	-0.035751708575635366	-0.9763317286367403	-0.5765227776331496	-0.53780927276103	-0.7049468586000858	0.07000386810986647
YWHAG	6	0.4056837464974197	5	1	0	0.6006175075305569	0.5166306364609046	0.30850245221608485	0.4728835292796987	-0.5402236761153372	0.33848396371514067
YWHAH	6	0.008910817640070068	3	3	0	0.5489933863433318	-0.03155047448884396	0.30232759327422265	0.049372109768984096	-0.22184974778720878	-0.9644863304278921
YWHAQ	6	0.017863074018698022	3	3	0	-0.014250689942310935	-0.06636807420717084	0.2593390740996986	0.20421775725523883	0.04997683797970698	-0.791974160205136
YWHAZ	6	-0.17515931865355228	2	4	0	0.14024189299066503	-0.23163338236620223	0.03974577098540877	-0.11868525494090232	-0.5105559921993077	-0.2911193189391277
YY1	6	-0.18137932102959198	2	4	0	-0.1167605278091628	0.12819467204351476	0.20357319495485626	-0.24599811425002116	-1.1788420191889353	-0.5771250276052156
YY1AP1	6	-0.4237832406864428	1	5	0	-0.43778507267225075	-0.8294019905279879	0.27404963491685486	-0.2998046779349206	-0.40978140870063484	-0.5149410560676437
YY2	6	0.1300275063552911	3	2	1	-0.20748012263994986	0.8819896659731721	0.33549237434741663	0.2600550127105822	-1.5818807673266015	0.0
ZACN	6	-0.38721082605460033	1	5	0	-0.16063611453241977	-0.41369610332023	-0.3607255487889707	-0.8453374997858889	0.005008771940724799	-0.6426649819952726
ZAN	6	0.0	2	2	2	0.4795662303501488	-0.031536340827765574	0.3402607406443836	-0.15002589691007717	0.0	0.0
ZAP70	6	0.8920022625951354	6	0	0	0.7817894023339411	0.9140775517607413	0.42391397461556735	0.8699269734295294	1.173091400543398	2.432678730599022
ZAR1	6	-0.21530683517881832	2	4	0	-0.14703189628577862	-0.7555989495216251	-0.336316023968541	0.12190525821457632	0.3265511175054341	-0.28358177407185803
ZAR1L	6	0.08777037521477737	3	3	0	1.1728654017249687	-0.24791119730819489	0.1821140345195298	-0.00657328408997504	0.5143230874741498	-0.46323819466465377
ZBBX	6	-0.8118464964404285	0	6	0	-0.43172705672795963	-0.5114543649509429	-0.7655955568007045	-1.0787451512357302	-0.8580974360801525	-0.9299482850804406
ZBED1	6	0.0	0	0	6	0.0	0.0	0.0	0.0	0.0	0.0
ZBED2	6	0.524393960061281	6	0	0	0.6240574246178501	0.5118421695539446	0.3339326512005383	0.5369457505686175	0.46244247068231914	2.432678730599022
ZBED3	6	0.6011105930866867	6	0	0	0.7402039381385253	0.4620172480348481	0.9289195441755123	0.9090964049588872	0.35875188194205476	0.21712871640868192
ZBED4	6	-0.20910978514571132	0	6	0	-0.39873834496634775	-0.10859811116409013	-0.019122674793800698	-0.015761162800131068	-0.5399399585166584	-0.3096214591273325
ZBED5	6	-0.3672492137793313	2	4	0	0.42591407740060383	-0.5414169701841507	0.19180808546032946	-0.19308145737451188	-0.6856677444672838	-0.9868869150963047
ZBED6	6	-0.20395969600677688	0	6	0	-0.018087259752973317	-0.11738978440202974	-0.290529607611524	-0.07702017779693371	-0.4854987726884792	-0.5940250814726662
ZBP1	6	0.4969825808011743	4	1	1	-0.03580528962589935	0.41775323727025215	0.6377782315832876	0.7379792412404467	0.0	0.5762119243320964
ZBTB1	6	-0.1797701205148674	2	4	0	0.29169928855417115	0.034306073117735814	-0.12135809565018274	-0.23818214537955207	-0.41852976409250253	-0.9265997354396429
ZBTB10	6	-0.37270551176716316	1	5	0	0.09095844329630864	-0.30916017396007334	-0.436250849574253	-0.04591501821947652	-0.6088248561403677	-0.9644863304278921
ZBTB11	6	0.0	0	2	4	-0.027613202895894418	-0.09302892544306207	0.0	0.0	0.0	0.0
ZBTB12	6	-1.5149879587722321	0	6	0	-1.5936118263384769	-0.9926799009712117	-1.1667510597816144	-1.4363640912059874	-1.9946360638502325	-4.290737006291086
ZBTB14	6	-0.15391725239184062	2	4	0	0.212523161643003	-0.21630259444686573	-0.09153191033681551	0.0452469429811071	-1.0304290996662315	-0.9069080848006257
ZBTB16	6	-0.35076114544517134	0	6	0	-0.30064946875002985	-0.40087282214031283	-0.09098024853582398	-0.09660363081253198	-0.6599943989730264	-0.6743224585686125
ZBTB17	6	-0.03394498996197326	3	3	0	-0.11951882532599001	0.22471151960317082	0.14234393549966828	0.05162884540204349	-0.9950338411221384	-2.23708888728288
ZBTB18	6	-0.3345874807933549	2	4	0	-0.3594413561249681	-0.8557160645378579	-0.30973360546174167	0.18602874898222677	1.2898569522632168	-0.9299482850804406
ZBTB2	6	-0.1952970951141939	2	4	0	0.15436611349414786	-0.40219056844655565	0.07134137549130593	-0.057940343459179644	-0.3326538467692082	-0.33609123659863105
ZBTB20	6	-0.2525908207706098	1	5	0	0.29869306517879934	-0.2782050874194315	-0.006099908725281544	-0.22697655412178808	-0.4606091678956563	-0.5048368204506222
ZBTB21	6	-0.23051281841119442	2	4	0	0.20420407640511007	-0.7993345943072105	0.31333308952748684	-0.1546402206915678	-0.30638541613082104	-0.3245288275629541
ZBTB22	6	0.2724559572057679	4	2	0	0.9904851775488388	0.45786183008147585	0.3818615344331908	-0.07394551044240671	0.16305037997834493	-1.5544413042904033
ZBTB24	6	-0.5563427935873264	2	4	0	0.29622719793829866	-0.47961788957165474	-1.0937704123495022	-0.6330676976029981	0.018810088472439368	-0.9274494225048819
ZBTB25	6	-0.18721028299914044	1	5	0	0.43755828431444144	-0.03743535255217001	-0.14461891131218252	-0.22980165468609837	-0.409461059547632	-0.9522102452602761
ZBTB26	6	-0.05470516441263129	3	3	0	0.015317230311473473	-0.3662205183531664	-0.12472755913673605	0.14118269798738936	-1.518175637288318	0.7521550990321377
ZBTB3	6	-0.05761019583612992	3	3	0	0.19292660175984055	-0.12572907160565716	0.3842417905372164	0.010508679933397325	-0.864057680940137	-1.7331237946159614
ZBTB32	6	-0.024790272824071424	3	3	0	-0.10560642052097124	0.8531307020101329	0.17852966187405617	0.056025874872828396	-0.5585438020359947	-2.71626050467088
ZBTB33	6	-0.2611085160915305	0	6	0	-0.23961079522339457	-0.5414169701841507	-0.008537826741731536	-0.0351708647014215	-0.28260623695966647	-0.33136836625632693
ZBTB34	6	-0.01341735507006736	3	3	0	0.5296526161594497	-0.20080924571232117	0.08317575678442513	-0.11001046692455985	0.12057497993986743	-1.169415157531287
ZBTB37	6	-0.09284236604690088	1	5	0	-0.059706261100367364	-0.39335489084661734	0.2526453778043898	-0.07212053812255093	-0.11356419397125084	-0.7301699634947543
ZBTB38	6	0.005535399418266529	3	3	0	0.28960164072795047	-0.022867618126987566	0.03393841696352062	0.5311250583620186	-0.3930339099628677	-0.9274494225048819
ZBTB39	6	0.04724620089485465	3	2	1	0.5705878023872182	-0.683003053234517	0.0944924017897093	0.29479820143053637	-1.051390606038133	0.0
ZBTB4	6	-0.30873033906088043	0	6	0	-0.3159576457224107	-0.044174494783565166	-0.06181196933073885	-0.30150303239935017	-1.1983674524595713	-1.1414488680395634
ZBTB40	6	-0.2655989731870865	1	5	0	-0.26663161491288667	-0.2645663314612863	0.0025940484574329403	-0.11291649197617826	-1.4096032688632638	-0.46323819466465377
ZBTB41	6	-0.1133620776181341	2	4	0	-0.14925641876626905	-0.7196470661798369	-0.07746773646999916	0.09560401344358294	0.5249193622044741	-1.2331897817035937
ZBTB42	6	-0.20944035042385245	1	5	0	-0.1495798357315663	-0.22763015450312896	-0.19125054634457594	0.07867124021894512	-1.294140897269937	-2.71626050467088
ZBTB43	6	-0.24119617785493586	1	5	0	-1.0190081368139494	-0.4344899339298016	-0.04393093261301528	-0.04790242178007009	0.68273342121222	-3.80741348507062
ZBTB44	6	-0.04157133858896689	2	4	0	0.29359892073918914	-0.06494154608775826	-0.2015046579837012	-0.30295485615629847	0.07256881662925618	-0.018201131090175515
ZBTB45	6	-0.3034020509344453	1	5	0	0.44018030203727854	-0.6705849699874902	-0.17280957693299115	-0.2791191193535516	-0.7902007125723105	-0.32768498251533895
ZBTB46	6	0.13083738173044557	4	2	0	-0.26161157963958726	-0.5040700134581755	0.3226940689112556	0.18762764567171875	0.07404711778917239	0.2324954541790918
ZBTB47	6	0.11269850023800343	3	3	0	-0.27275569606144856	-0.49467468289551864	0.32351868521906635	-7.923020116429313e-06	1.044679476114652	0.2254049234961233
ZBTB48	6	-0.5804972450412498	0	6	0	-0.19804103899770986	-1.2358435877062361	-0.6577022612545056	-0.503292228827994	-1.1645946217718426	-0.3194020842611005
ZBTB49	6	-0.17672164906337073	2	4	0	0.23048564110548897	0.7577494822153317	-0.21620507948807477	-0.1372382186386667	-1.284446902928312	-0.3096214591273325
ZBTB5	6	-0.03410154559224887	3	3	0	-0.11233315342521433	0.04413006224071658	0.2759343935639702	0.11895853469866058	-0.36854447479888464	-1.00189740964481
ZBTB6	6	0.04960750357766597	4	2	0	0.30550385312090267	0.07479028118863029	-0.03193256639586206	0.024424725966701644	-0.5210342173976308	0.9180645634105442
ZBTB7A	6	-0.18462376338934705	2	4	0	-0.13915363080097976	-0.38236235429188703	0.03962313800964257	-0.23009389597771435	-0.4218527359086419	0.16168073900573
ZBTB7B	6	-0.39039171815145735	1	5	0	-0.35196590182865206	-0.5275243571246717	0.03339935167620389	-0.42881753447426263	-0.4520146333791457	-0.19076987469299045
ZBTB7C	6	-0.29103497386312926	2	4	0	-0.2350735040086458	-0.34699644371761273	0.3092313866220744	0.42310492905139174	-0.37003640109515246	-0.5940250814726662
ZBTB8A	6	0.13246433172601146	5	1	0	0.44705439055315166	0.34886287521795634	0.00887689509129208	-0.10785073906647824	0.06933882013588111	0.19558984331614182
ZBTB8B	6	0.020103341166372024	3	3	0	0.5032656631809864	0.7719853939336123	0.5605782045429901	-0.4630589808482424	-0.536400798659868	-1.5146141671884776
ZBTB8OS	6	-0.35984371887700606	1	5	0	-0.0891386159048384	-0.6102516632501249	0.02366529315834054	-0.1094357745038872	-1.0329303087353336	-1.1050848219912286
ZBTB9	6	-0.49956888583747516	1	5	0	0.1543635560905221	-0.925196526945919	-0.25116690973586664	-0.34016241301715766	-0.6589753586577927	-4.290737006291086
ZC2HC1A	6	-0.766647116591308	0	6	0	-0.43219495779724415	-0.8850194145529304	-0.17998589117324748	-0.7038788493429653	-0.8294153838396507	-1.1134001303415655
ZC2HC1B	6	0.19874286557142862	4	1	1	0.20189588782671541	0.35068302980085453	0.5583150674009587	-0.4117255016228618	0.0	0.19558984331614182
ZC2HC1C	6	-0.39320426169369926	1	5	0	-0.44895452643388856	-0.8687888958269632	0.11684768477504015	-0.33745399695350997	-0.32960582614340783	-1.1134001303415655
ZC3H10	6	-0.2622335059708598	0	6	0	-0.1930986456853927	-0.37773669737790616	-0.07979497157961024	-0.1813078322035233	-1.0392698912173444	-0.33136836625632693
ZC3H11A	6	-0.20395969600677688	0	6	0	-0.018087259752973317	-0.11738978440202974	-0.290529607611524	-0.07702017779693371	-0.4854987726884792	-0.5940250814726662
ZC3H11B	6	0.0	1	2	3	0.32828688434784736	0.0	-0.2815911974528166	-0.28413703214504576	0.0	0.0
ZC3H11C	6	0.3620096011793758	4	1	1	1.4885568242622695	-0.031536340827765574	0.135119251823682	1.019989941943609	0.5888999505350696	0.0
ZC3H12A	6	-0.47101639416604124	1	5	0	-0.09093300266111903	-0.5414169701841507	0.013885001040271128	-0.4006158181479318	-0.9947017843288934	-0.7139347799339211
ZC3H12B	6	-2.6202137728360615	0	6	0	-2.5802605138717554	-3.3408822387311594	-2.8108030608141985	-2.660167031800367	-1.8576344097151953	-0.07015458667648611
ZC3H12C	6	0.5871312782726874	6	0	0	0.6140389128596393	0.2458781975814226	0.5602236436857355	0.6695085647923529	0.4596836829332078	0.9683586020617603
ZC3H12D	6	1.8265084892506418	6	0	0	2.153911797009509	2.111419451903366	1.5415975265979176	0.9166809655882728	0.8747384706749104	2.3128846444379545
ZC3H13	6	-0.02343214362111934	3	3	0	0.2835039246692612	0.02329029943424743	-0.09356269940725959	0.5025331229543673	-0.2576398726430953	-0.07015458667648611
ZC3H14	6	-0.5151556927007901	2	4	0	0.1720993504186854	0.39169928955128386	-0.4659990722767926	-0.5643123131247876	-0.7929681878681962	-1.7142221652885108
ZC3H15	6	-0.21040610478614452	1	5	0	-0.15723469406494228	-0.26357751550734676	0.2201022559940533	-0.015938833223171578	-0.7465094120939444	-1.2331897817035937
ZC3H18	6	-0.8885867646532286	2	4	0	0.7247269426389238	-2.1009756494275527	-0.06295136401794643	0.21531711073334048	-1.912329525100188	-1.7142221652885108
ZC3H3	6	0.12332720094067162	4	2	0	0.291123807455262	-0.3402392273250414	0.17519518230106446	0.20384718739776053	0.07145921958027879	-0.6426649819952726
ZC3H4	6	-0.6297052658154647	0	6	0	-0.39958907760336526	-0.5979012671602755	-0.1424397485113893	-0.661509264470654	-2.0856128685907023	-1.7956606061348594
ZC3H6	6	-0.022145412713212576	3	3	0	0.14066382385078136	-0.41383166521948755	0.13660715709158566	-0.13231138066713743	0.08802055524071228	-1.7331237946159614
ZC3H7A	6	-0.04206861000633477	3	3	0	-0.4120547391867593	0.09538735530322828	0.520742857484227	0.09838793864551576	-0.17952457531589783	-2.0295171569856514
ZC3H7B	6	0.00805450934096097	3	3	0	0.14258924767836678	-0.699415292196651	-0.15028316617719728	-0.12648022899644484	0.68273342121222	0.21712871640868192
ZC3H8	6	0.4898561393558172	5	1	0	0.8291334814416254	0.6089048341287908	-0.006685659106379305	0.37080744458284354	0.18871364589394535	0.6148108758670903
ZC3HAV1	6	0.2380693831681615	6	0	0	0.11235694930324502	0.18923430953668507	0.23945487358216422	0.5438721222442933	0.5904641314905614	0.2366838927541588
ZC3HAV1L	6	0.47817366334542366	6	0	0	0.797936000914234	0.09533736758698552	0.4293412164737971	0.5270061102170502	1.115681797509239	0.2254049234961233
ZC3HC1	6	-0.03537531292388163	3	3	0	-0.3914723178618611	-1.193261076589865	0.38340097419111174	0.32072169201409784	0.4198533409888685	-2.71626050467088
ZC4H2	6	0.14547899200306946	3	3	0	0.31734645782061444	-0.4344899339298016	-0.2106529056714348	-0.02638847381447551	0.9681603148429323	0.5762119243320964
ZCCHC10	6	-0.14317983308228044	2	4	0	-0.42578618571872395	-0.5831685489504106	-0.21620507948807477	0.08799670499850887	0.12057497993986743	-0.07015458667648611
ZCCHC12	6	0.3165043186902624	4	1	1	0.20189588782671541	0.9140775517607413	0.4311127495538094	-0.3014909001002861	0.0	1.7778582618144987
ZCCHC13	6	0.16774618717370832	3	2	1	-0.19199619208358598	1.4253681763548822	0.33549237434741663	0.40052817458142953	0.0	-1.5146141671884776
ZCCHC14	6	-0.43049863687050327	1	5	0	-0.5666603893432867	-0.06537168113328651	0.07943828443635503	-0.2943368843977199	-1.4251542248149156	-4.541433591560353
ZCCHC17	6	-0.11406673697444836	2	4	0	-0.4257818960614954	-0.06416383451003416	0.3535358498641088	-0.16396963943886256	-0.3207892794646279	0.4648717959469697
ZCCHC18	6	-0.16327641838950635	2	4	0	-0.22211909133782282	-0.7498345619589157	0.13119392507309646	-0.10443374544118988	-2.1205916300382777	0.5762119243320964
ZCCHC2	6	-0.044915533106229866	2	4	0	-0.20919079951151875	-0.09132736802462738	-0.0040313995567622385	0.17273230406113615	-0.08579966665569749	0.006860323084310949
ZCCHC24	6	-0.5849249064965214	1	5	0	0.04530340569800906	-0.6983157355817093	-0.29081516783992534	-0.47153407741133346	-0.7777916238572384	-0.734347288434102
ZCCHC3	6	-0.6347876741954548	0	6	0	-0.08573686559872495	-0.6233247899137764	-0.1968266474370557	-0.6462505584771332	-1.8102367573944305	-2.3222695035322922
ZCCHC4	6	0.27360400120817774	4	2	0	0.3822721022593498	0.16493590015700565	0.4347955656208011	0.396066969324921	-1.0559639952677498	-0.5149410560676437
ZCCHC7	6	0.12375007598905019	6	0	0	0.17378672820575813	0.060003641303888244	0.19283285582899623	0.005058304149712534	0.07371342377234225	0.7158189753995576
ZCCHC8	6	0.07701643049190476	4	2	0	0.10226172526586996	0.16493590015700565	-0.04828103729141464	-0.12276681078235008	0.051771135717939565	0.37633156458264505
ZCCHC9	6	-0.12875951980325162	2	4	0	-0.05846074420413583	-0.3989244031881487	0.1665668935844522	-0.1990582954023674	-1.0821475976688943	0.40949127892677906
ZCRB1	6	-0.3053898943821449	1	5	0	0.42478222353828254	-1.2598474430933142	-0.14634946002817184	-0.200998380063655	-0.40978140870063484	-0.6946476058864488
ZCWPW1	6	-0.19264667948865766	2	4	0	-0.2965884460189563	-0.27869343861310103	0.1655641874500029	-0.10659992036421428	-0.33447074330936655	0.23747618330178089
ZCWPW2	6	-0.35665595377309334	1	5	0	0.39292345967204945	-0.4565331142043476	-0.25677879334183906	-0.09230944956296838	-1.2046141621890882	-0.6581586339551135
ZDBF2	6	-0.6270620242648031	0	6	0	-0.27485382831967975	-0.5594764426431573	-0.8591631079401463	-1.3109407239700115	-0.16485191369084484	-0.6946476058864488
ZDHHC1	6	-0.21761181840084864	1	5	0	-0.019265022581693714	0.05219003003684408	-0.15164186272983926	-0.5199382426589025	-0.6729858561296087	-0.28358177407185803
ZDHHC11	6	1.064812241151531	5	1	0	0.3986057309592792	1.2146554213457623	1.2115599188925181	-0.15134395443880067	1.4190818779663632	0.9180645634105442
ZDHHC11B	6	0.23208624825317026	5	1	0	0.15610420146199155	0.802816692003208	-0.31775834216763066	0.23438776739836653	1.6470910242679058	0.22978472910797398
ZDHHC12	6	0.3253443261564968	4	2	0	0.3290094347342789	0.6897241656712838	0.37609940257589347	0.32167921757871465	-0.009621017894391848	-1.3596648270141838
ZDHHC13	6	0.5299673885883796	4	2	0	-0.19804103899770986	0.8603874680398973	0.8853823992250338	0.1995473091368618	-1.7056827709832174	1.1112383069555523
ZDHHC14	6	0.3028145850193198	5	1	0	0.2408444659628577	0.5528289801744615	0.09130055618750266	0.3647847040757819	-0.5945191855968845	0.4021728914630236
ZDHHC15	6	-0.3296190942804602	1	5	0	-0.7072592489310017	-0.3756564144890624	0.4057742949801937	-0.7446861305913082	-0.03137665879211049	-0.28358177407185803
ZDHHC16	6	-0.13563209638898366	2	4	0	-0.2552775990182452	-0.2666028399883311	0.2847107533709652	0.159737036932456	-0.015986593759722112	-0.9982645772881096
ZDHHC17	6	0.13921297656488552	6	0	0	0.0884423049135652	0.3472190007889866	0.18998364821620584	0.3663632358706437	0.005591882915664925	0.02082385300106626
ZDHHC18	6	0.07671509225465112	3	3	0	0.6316603171531812	-0.17586125568986333	-0.06369853189937968	0.40360499622257606	-0.5210342173976308	0.21712871640868192
ZDHHC19	6	-0.19474526653275037	2	4	0	0.4795662303501488	-0.5864826941030978	-0.43311736617415153	-0.2677415537394914	-0.12174897932600937	2.432678730599022
ZDHHC2	6	-0.6100336959300543	0	6	0	-0.9550056509068718	-0.06527560379382802	-0.5254197859736598	-1.2313894771379479	-0.47109798869599384	-0.6946476058864488
ZDHHC20	6	-0.03527122662027882	3	3	0	0.5570507084683092	-0.09447803293112145	0.023935579690563813	0.0696074642538207	-0.3664270892486394	-1.2780968385028082
ZDHHC21	6	0.016030338843734837	3	3	0	-0.5548969577027374	0.34823813019453054	0.08444055723008903	-0.052379879542619356	0.885668188810429	-0.07015458667648611
ZDHHC22	6	-0.2666365761161178	1	4	1	-0.33291708619786253	-1.46847236007627	-0.20035606603437306	0.09104619936874792	-1.5818807673266015	0.0
ZDHHC23	6	0.4617400304225172	5	1	0	0.6033445268452526	0.3201355339997818	1.1915532879687158	0.30484600257734984	-0.15861114136750043	0.8542777483179367
ZDHHC24	6	0.057538664327239086	4	2	0	0.002175549610801575	-0.6930797471256387	0.14910968075803854	0.1129017790436766	-0.2504109795919236	0.5690973266332024
ZDHHC3	6	-0.1600912044798366	3	3	0	0.16134150062926578	-0.4727064902553977	0.22853136442549626	0.15252408129572448	-0.5210342173976308	-3.3626270156794624
ZDHHC4	6	-0.4604211736434516	2	4	0	0.038262117826208364	0.10488310019303393	-0.8487183428288572	-1.6122945009447123	-0.6112208881595707	-0.3096214591273325
ZDHHC5	6	-0.047249909834126136	3	3	0	0.13469805262972834	0.1256422949568865	-0.12098457125495798	0.026484751586705713	-0.6777187776656035	-0.19960059461209667
ZDHHC6	6	0.2625004895164462	4	2	0	0.3212538534787108	-1.2927466976591773	0.20374712555418162	-0.42523541907141427	0.9434571366217681	1.1415610514031047
ZDHHC7	6	-0.3491295052655863	1	5	0	0.21127087477923467	-0.1611447425105328	-0.3576359087073371	-0.3406231018238355	-1.4099427001771985	-0.6946476058864488
ZDHHC8	6	-0.04323502962872494	2	4	0	0.05607776828244804	-0.06395958115998202	-0.4507498069139939	-0.2890942763765594	-0.022510478097467868	0.2254049234961233
ZDHHC9	6	-0.25360041884141404	2	4	0	0.9143630925338719	-0.4727064902553977	-0.28081083177818655	-0.22639000590464153	-0.5210342173976308	0.21712871640868192
ZEB1	6	-0.10205732207576501	1	5	0	-0.008124891719694105	-0.4034041895030116	0.019434937100479388	-0.15592774967058975	-0.04818689448094027	-1.4624758051283377
ZEB2	6	-2.3342265795638157	0	6	0	-2.1244221176236335	-2.198901778931076	-2.469551380196555	-3.3392403648205753	-3.0488925819181443	-1.6381415972618338
ZER1	6	0.02860686144390434	4	2	0	0.038262117826208364	0.34792226421732764	-0.012512019701460098	0.01895160506160032	-1.1582803627531155	0.21712871640868192
ZFAND1	6	0.020196112421083212	3	3	0	0.5940975051313138	-0.1551976184739754	0.5795526280822827	-0.47984180105488417	-0.6729858561296087	0.19558984331614182
ZFAND2A	6	0.12980352702856246	4	2	0	0.3968420627510625	0.18703823742786874	-0.034697723210853404	-0.4222886056518935	0.07256881662925618	0.2324954541790918
ZFAND2B	6	0.005613417372094087	3	3	0	0.1401316302911706	0.3611393443771771	0.335273298988759	-0.47899656910124744	-0.9104788354274391	-0.12890479554698242
ZFAND3	6	-0.3411349472261054	1	5	0	-0.43207130329450827	-0.2501985911577025	0.07830967169179459	-0.04063128354106915	-0.7511361217512809	-0.6581586339551135
ZFAND4	6	0.23408849359479378	6	0	0	0.003724884560847741	0.03527400449516094	0.16620354106302937	0.3019734461265582	0.8945003157350673	0.33848396371514067
ZFAND5	6	-0.28339045501486737	1	5	0	0.30309004317292576	-0.33275102216497565	-0.02642751579569147	-0.2894223597585226	-0.27735855027121215	-0.6434212889946966
ZFAND6	6	-0.0721266873484736	2	4	0	0.06043256540857378	-0.13627662805577145	-0.007976746641175758	0.2780674962508476	-0.2289376019245566	-1.9609299949619556
ZFAT	6	-0.21535665084957323	1	5	0	0.13856640570495138	-0.2452917125479548	-0.01275548320916986	-0.18542158915119167	-0.2613746344316512	-1.813123221126264
ZFC3H1	6	-0.16406842797575738	2	4	0	-0.2361541937575442	0.003957974601125791	0.1766212066419257	-0.1452968402534518	-0.18284001569806296	-1.2331897817035937
ZFHX2	6	-2.1333390679644118	0	6	0	-2.155530459932322	-2.1111476759965013	-0.9964204876695608	-0.44904230435917647	-3.4552276207899832	-2.71626050467088
ZFHX3	6	-0.17176102386452374	2	4	0	-0.11820140299709969	-1.2780735904519376	-0.2253206447319478	-0.6764537648137576	0.005343071135908151	0.354248194033282
ZFHX4	6	-0.6087271615787955	1	5	0	-1.356411559180983	-0.04310418372138769	-0.933872549085733	-1.5659693702989415	1.6470910242679058	-0.28358177407185803
ZFP1	6	-0.3594614755354619	2	4	0	0.3269020524833799	-1.0035510370873282	0.2241016606512023	-0.4872071774097875	-0.5146086661060036	-0.23171577366113638
ZFP14	6	0.3272446696456879	4	2	0	-0.3369634769718459	0.8531307020101329	0.2737293648902672	0.38075997440110854	0.7493574514863495	-3.602093888130309
ZFP2	6	0.4212281557295987	5	1	0	0.8514970745550421	-0.058408275886810745	0.4915731323930119	0.3508831790661855	0.925546087055293	0.21712871640868192
ZFP28	6	-0.2742001122508755	0	6	0	-0.139133276717478	-0.11566879848121392	-0.38877900123875797	-0.62443415981001	-2.284236381118938	-0.159621223262993
ZFP3	6	-0.91679356540819	1	5	0	-1.174953458042735	-1.03415627673483	-0.79943085408155	-0.6526865939705924	-1.051390606038133	0.9180645634105442
ZFP30	6	-0.15470578576154215	3	3	0	0.1120521403572714	-0.5910201536744335	0.2276097355211757	-0.4214637118803557	0.4526897736317288	-1.9888451625000765
ZFP36	6	-0.15249345928652014	1	5	0	-0.2384222475873896	-0.06656467098565066	3.2078941818447504e-05	-0.24348866547423853	-0.009827064614301051	-0.32982356299686
ZFP36L1	6	-0.1606291605488801	2	4	0	-0.186001590820009	-0.19705831568725607	-0.1352567302777512	0.24760603451688112	-0.7465094120939444	0.04972227776430316
ZFP36L2	6	-0.1089237043538751	2	4	0	0.27303145435523923	-0.42818295646539095	0.15158766971989746	-0.034316737669719544	-0.18353067103803067	-0.4989398551041049
ZFP37	6	0.003984264544264926	3	3	0	-0.05782330468129304	0.0657918337698229	-0.0749662707025367	0.3646300758114682	0.14294711650196046	-1.3747347544715982
ZFP41	6	-0.6275341663266012	1	5	0	-0.511665111359954	-0.47094352865313027	0.022449859385615945	-0.7434032212932484	-1.1714263668610765	-1.1134001303415655
ZFP42	6	-0.14969561653688523	3	3	0	-0.33291708619786253	1.8191553898771244	0.033525853124092064	-0.6994197743649477	1.173091400543398	-0.6426649819952726
ZFP57	6	-0.5312019208247514	2	3	1	0.723681996184909	0.8819896659731721	-1.6577991274479353	-1.0624038416495027	0.0	-1.5146141671884776
ZFP62	6	0.28237939653993993	5	1	0	0.20567377592852276	0.5162199662707372	0.1321394561841016	0.3590850171513571	-0.06850698713718906	0.40949127892677906
ZFP64	6	0.665429395670696	4	2	0	0.6802524597691844	0.8130652008362715	0.6506063315722077	1.397136875547281	-0.37800788235993954	-0.5149410560676437
ZFP69	6	-0.9811815214962563	0	6	0	-0.14629169247136353	-1.19997948087136	-0.7623835621211525	-0.6945821804656371	-3.3177661977157875	-3.602093888130309
ZFP69B	6	0.12776347696629342	3	3	0	0.2835039246692612	0.48402382197803284	-0.20749239520513774	-0.027976970736674378	0.629770617059592	-0.07015458667648611
ZFP82	6	-0.2932403167896769	2	4	0	-0.390370896657525	-0.19610973692182876	0.027663056701650923	-0.5324130104128306	-1.257793981699625	0.4648717959469697
ZFP90	6	-0.34590638202079216	2	4	0	-0.6626067422479767	-1.5200190539662768	-0.4173311086245972	-0.2744816554169871	0.005008771940724799	0.4648717959469697
ZFP91	6	-0.31736507475931	0	6	0	-0.4759775220277582	-0.18161262679093415	-0.07241555137969158	-0.22911114222570905	-0.854662402365439	-0.4056190072929109
ZFP92	6	-1.7144601516530402	0	6	0	-1.8730915541047415	-1.5558287492013392	-1.3712864650456864	-2.6712449146669153	-0.6729858561296087	-3.3626270156794624
ZFPL1	6	0.03994524888500761	3	3	0	0.5396420899053953	-0.7880840346800491	0.32359207471769746	-0.1372382186386667	-1.051390606038133	0.21712871640868192
ZFPM1	6	-0.22091618686918757	0	6	0	-0.23535893792865004	-0.2064734358097251	-0.20623952056422112	-0.054127753817822644	-0.49194627420663384	-0.8544284668845563
ZFPM2	6	-0.8659212772492797	1	5	0	-0.30140135217253583	-1.4187320520766393	-1.0746475270496703	-0.6571950274488891	-2.77696706931666	0.02082385300106626
ZFR	6	-0.24106337662653	1	5	0	0.1766236497293443	-0.2645663314612863	-0.22026488680244327	-0.4808814984453429	-0.2504109795919236	-0.23171577366113638
ZFR2	6	0.4604817968870921	4	1	1	0.5702805639733297	0.35068302980085453	-0.09764204831609646	0.6615710513501509	1.4601317880005922	0.0
ZFTA	6	-0.6603889654177655	0	6	0	-0.1321059363366559	-0.8382057065054429	-0.26372689590903864	-0.48257222433008806	-1.021496423606148	-2.3222695035322922
ZFTRAF1	6	-0.37448840470383016	1	5	0	0.09826601899827292	-1.5336342637701854	-0.3399637277656131	-0.3709689270477208	-0.37800788235993954	-1.5544413042904033
ZFX	6	-0.04133159742480741	3	3	0	0.09974739334413663	-0.098616485641279	0.1489984521315062	0.015953290791664188	-0.512064594144241	-2.1576221166980165
ZFYVE1	6	-0.31125555277816197	1	5	0	0.13097544373370518	-0.44049617461293966	-0.18201493094338428	-0.1453075926313412	-0.7392266306423183	-1.0234186313590845
ZFYVE16	6	-0.3710639429425413	0	6	0	-0.09139563766151415	-0.527520997746648	-0.2911656344368714	-0.19098348430188494	-0.4509622514482112	-1.6826205639400502
ZFYVE19	6	-0.07096715640662055	2	4	0	0.3437535568127128	-0.22763015450312896	-0.08950203806552359	-0.0524322747477175	-1.073957716578652	0.48503508084129443
ZFYVE21	6	0.23326669693527635	4	2	0	0.11924997978779883	0.34728341408275387	0.408425916508266	-0.11116549876486026	0.367235358011162	-0.734347288434102
ZFYVE26	6	0.0767452750622355	4	2	0	0.3838061713148275	0.013491388098396229	0.32311916454686784	0.13999916202607476	-0.1716045066984475	-0.28358177407185803
ZFYVE27	6	0.08099805042690522	3	3	0	0.18319135260778463	0.666524481706452	0.20889039119151498	-0.021195251753974187	-1.051390606038133	-1.3747347544715982
ZFYVE28	6	-0.11489225840135342	2	4	0	-0.19653882809327516	0.46222590981272305	-0.033245688709431676	0.41875550049799504	-1.695030162493976	-4.290737006291086
ZFYVE9	6	-0.25938406365337263	2	4	0	0.15272127745483122	-0.49318417482292976	-0.3444362398540983	-0.17433188745264694	0.04493676803365432	-0.5023637631487601
ZG16	6	-0.2943047066952214	1	4	1	-0.013093630978779247	-1.8682643010835909	-0.5755157824116636	0.05368413338008282	-0.997689317318273	0.0
ZG16B	6	1.0827654560379012	6	0	0	0.8209467456767754	2.5987203631467595	1.2474663486652582	0.09104619936874792	1.4601317880005922	0.9180645634105442
ZGLP1	6	0.11015221177852885	3	2	1	-0.3636710250976365	-2.4378184151745113	0.2203044235570577	0.34429894731998356	0.46244247068231914	0.0
ZGPAT	6	0.15888892699498847	4	2	0	-0.36667963379406476	0.08679114737817883	0.2309867066117981	0.3131492824433426	-1.8743579409951039	0.6148108758670903
ZGRF1	6	-0.08812363438770365	3	3	0	0.011560244450186552	-0.7000995512248807	0.20553009639574338	-0.18780751322559386	-0.6666004534076686	0.08966940946608926
ZHX1	6	-0.4906491013814547	0	6	0	-0.07897351383752849	-0.6351762621012336	-0.3935754898325108	-0.24006981986117903	-0.5877227129303986	-0.845849330798945
ZHX2	6	-0.043828905306039445	2	4	0	0.18798297684088716	-0.22185044827316336	-0.019150823474889833	-0.22737363977916658	-0.06850698713718906	0.7158189753995576
ZHX3	6	0.1977572693934322	4	2	0	-0.43366222098842844	0.13722138399543304	0.25829315479143133	0.5683220494687022	-0.2574618341608055	0.550617335795895
ZIC1	6	0.35327266646813715	5	1	0	0.08016172899014684	-0.9862746351104188	0.5409630935335381	0.34779345099421954	0.35875188194205476	1.0553835417200963
ZIC2	6	-0.5493838760955521	0	6	0	-0.4257818960614954	-0.27322813208249075	-0.8823927181329196	-1.0697350298953237	-0.6729858561296087	-0.07015458667648611
ZIC3	6	-1.0524671494356537	1	5	0	-0.9962162544796109	0.5142856107534204	-0.4491546793000394	-1.1087180443916964	-3.5807234180388696	-2.71626050467088
ZIC4	6	0.0	2	2	2	-0.17951565398628322	0.0	0.135119251823682	-0.10241201172836623	1.4190818779663632	0.0
ZIC5	6	-0.32568549481172937	1	5	0	-0.3636710250976365	-0.44289612472870865	-0.4548788444080598	-0.28769996452582225	-0.12174897932600937	0.9180645634105442
ZIK1	6	-1.1487438771638037	1	5	0	0.5061801082174158	-1.0396937726279822	-0.31331393294317555	-1.3047216096845524	-1.257793981699625	-4.146900895887533
ZIM2	6	-0.32918433070635644	0	6	0	-0.24070217991489296	-0.2062919690408771	-0.026011438417231858	-0.5464933275299266	-0.8138486350832581	-0.41766648149781993
ZIM3	6	0.534538376526527	4	1	1	0.9995404800395692	2.1281814281467	1.2474663486652582	0.06953627301348475	0.0	-1.5146141671884776
ZKSCAN1	6	0.12198472594480325	3	3	0	0.5347245142052186	-0.880408567106798	0.275346110681717	0.2810116321274494	-0.03137665879211049	-3.602093888130309
ZKSCAN2	6	-0.7397259748011908	0	6	0	-0.5395645718633628	-1.0557683702121312	-0.3939131508647504	-0.5520025270974998	-1.4709532450515437	-0.9274494225048819
ZKSCAN3	6	0.8133059169503005	6	0	0	1.76756035193947	0.666524481706452	1.260307460990108	0.8936281372438688	0.7329836966567322	0.2254049234961233
ZKSCAN4	6	0.6380140120507061	6	0	0	0.8212204847459388	0.34886287521795634	0.6998160997693157	0.5341842473798524	2.003273327974692	0.5762119243320964
ZKSCAN5	6	-0.2942723047413094	1	5	0	0.03545962014001214	-0.18405090669455237	-0.01399926711745092	-0.4044937027880664	-0.7037124822291476	-1.1134001303415655
ZKSCAN7	6	-0.5396805975870929	0	6	0	-0.12228870657497648	-0.8842350383202895	-0.19512615685389623	-0.1515487871462904	-2.3182292240807447	-2.23708888728288
ZKSCAN8	6	0.015084812009729553	4	2	0	0.5735183941432367	-0.18511569839483322	0.2909507552758135	0.024826552883550956	0.005343071135908151	-3.0753437125942944
ZMAT1	6	-0.08846461770809544	3	3	0	0.11740464369900172	1.0931546208306733	0.1499500533375926	-0.29845083482118806	-0.2943338791151926	-0.8544284668845563
ZMAT2	6	-0.02293031476444951	3	3	0	0.24112611771859438	-0.28174275826880546	0.44164153757420577	0.21177924311419627	-0.2576398726430953	-0.5149410560676437
ZMAT3	6	-0.0750298971201584	1	5	0	-0.05975662903429679	-1.436190614311864	0.09994934066005978	-0.06231275904017064	-0.08774703520014615	-1.2489611625573769
ZMAT4	6	-0.07333596632714512	3	3	0	-0.8950379684326685	-0.5864826941030978	-0.20035606603437306	0.05368413338008282	1.4601317880005922	0.19558984331614182
ZMAT5	6	-0.22640665217291756	2	4	0	-0.1742030900866367	0.1972076326197829	-0.2786102142591984	0.0238058767287348	-0.35117353176606114	-3.987120034889425
ZMIZ1	6	-0.4905158262480316	0	6	0	-0.5038945936876038	-0.47713705880845936	-0.05473937111454674	-0.16417906723268505	-0.7829425985377743	-1.4259036123384998
ZMIZ2	6	-0.5438077345551493	0	6	0	-0.3319152975328099	-0.7670087785593491	-0.07222769023951692	-0.37368068917637753	-0.9944594554420876	-0.7139347799339211
ZMPSTE24	6	-0.004557185803646391	3	3	0	-0.20949568033490085	0.5164003926988352	-0.04380938132289458	0.009086759482882734	0.5378351052611179	-0.018201131090175515
ZMYM1	6	-0.04268125746812479	3	3	0	1.243968636349618	-0.639010636068587	0.03987267117805526	-0.12523518611430484	-2.8033914829536792	0.7521550990321377
ZMYM2	6	-0.23924805411683048	0	6	0	-0.15105305651040002	-0.31538494338933454	-0.1294992035878062	-0.16311116484432642	-0.5249091619348274	-1.65528240446862
ZMYM3	6	0.0033336972197521852	3	3	0	0.017340966108079225	0.2336500963309378	-0.010673571668574855	0.32137392741108695	-0.16883808186630622	-0.9299482850804406
ZMYM4	6	-0.1392428310071021	2	4	0	-0.5512047074721571	-0.20938518507141035	-0.14124744337553752	-0.1372382186386667	1.2145401617462217	0.020085326555812077
ZMYM5	6	-0.1881347991386022	1	5	0	-0.2485442150999999	-0.10542006368119239	0.04739407655152661	-0.1277253831772045	-0.43881799961144985	-0.49734294239314725
ZMYM6	6	0.25075993139605823	4	2	0	0.31734645782061444	0.28668671968088777	0.2705507036970376	0.23096915909507887	-0.3356288416932638	-1.169415157531287
ZMYND10	6	-0.07423561396201883	3	3	0	0.2696113406924008	0.28410757044296897	-0.22328610383141534	-0.43112805889657935	0.05614790117766155	-0.20461912910169922
ZMYND11	6	-0.14037727768471386	2	4	0	0.15101267018781073	-0.3534054477933344	-0.16592939716686939	-0.11482515820255834	0.041158924494868465	-0.20461912910169922
ZMYND12	6	0.18822974800958692	4	2	0	0.41030636285134925	0.029129394192152436	0.8077037777223168	0.3473301018270214	-0.5166711654156173	-1.169415157531287
ZMYND15	6	-0.6939850209445202	0	6	0	-0.9254303874467733	-0.4625396544422671	-0.20123319996736555	-0.431008567517722	-1.9965325866604602	-0.9299482850804406
ZMYND19	6	-0.2505059493087487	2	4	0	0.2008912801429652	0.14563238841655668	-0.12472755913673605	-0.37628433948076134	-0.37800788235993954	-1.5544413042904033
ZMYND8	6	0.0021323906237185053	3	3	0	0.03731698226395119	-0.30129126718513266	0.4068839636403645	0.2278390081589352	-0.03305220101651418	-4.940898941967998
ZNF10	6	-0.0513572926207182	2	4	0	0.05304107644039213	-0.018443012070107123	0.25310022960027645	-0.32886521874637253	-0.08427157317132927	-0.6581586339551135
ZNF100	6	0.0783019287170672	3	3	0	-0.18231342899576264	0.9241137680601339	-0.10745908742870824	0.27861187523164244	0.26406294486284265	-3.3626270156794624
ZNF101	6	0.2925403351554574	5	1	0	0.5137460957174977	0.1762980591584271	0.011685879037544922	0.4087826111524877	0.4111713722931847	-3.602093888130309
ZNF106	6	0.1948691464151262	4	2	0	0.3838061713148275	-0.18511569839483322	0.48110350488748654	0.005932121515424882	-0.07412313433032214	0.5762119243320964
ZNF107	6	0.1700503257248549	5	1	0	0.08504145053147028	0.23839208407863044	0.24396484390876783	0.28699771196719936	-0.7357716373854872	0.10170856737107936
ZNF112	6	0.3111749095022387	5	1	0	0.8212204847459388	0.5813499421506583	0.2957987014990433	0.032335906425829286	0.3265511175054341	-3.80741348507062
ZNF114	6	0.2516363076389321	5	1	0	0.9500991925903932	0.9241137680601339	0.12584526474588698	0.28614389886918223	-1.1469854798541164	0.21712871640868192
ZNF117	6	0.5262941355671554	4	2	0	0.4795662303501488	1.4253681763548822	0.5730220407841621	-0.35040038801372686	1.4601317880005922	-1.5146141671884776
ZNF12	6	-0.17950392267895476	1	5	0	-0.014142170193514492	-0.24196757086173504	-0.11704027449617449	-0.45053575669862145	-1.3869502833738	0.22978472910797398
ZNF121	6	0.2671977394055123	5	1	0	0.24661128388019815	1.0846882187265288	0.2877841949308264	0.5132790228996957	-0.03137665879211049	0.21712871640868192
ZNF124	6	0.23188252150037109	3	2	1	0.9812151565035231	-0.031536340827765574	-0.1847218950903693	0.46376504300074217	1.6470910242679058	0.0
ZNF131	6	-0.07467242896488546	1	5	0	-0.04393095293561178	-0.33805800152358145	0.17322525413467105	-0.0016593324256009012	-0.10541390499415915	-1.4596179258288622
ZNF132	6	-0.441644927446432	2	4	0	-0.7937799283965465	0.21425403142083965	0.2007781228476757	-0.5638877706317635	-1.709130147053731	-0.3194020842611005
ZNF133	6	-0.09891998969261806	2	4	0	-0.14284672278686195	-0.20740349781266865	0.06613513083886424	-0.054993256598374174	-0.9945025371923175	1.0035011848428756
ZNF134	6	-0.1116300947888278	2	4	0	0.6213139378516592	-0.058408275886810745	0.10018882042750876	-0.4290280594342968	-0.16485191369084484	-0.28358177407185803
ZNF135	6	0.1448485140262603	4	2	0	0.14234331771070163	0.21425403142083965	0.147353710341819	-0.3777637844817936	-0.1736367532768317	0.6288711912448477
ZNF136	6	0.6166445774516471	5	1	0	0.450968877164585	0.723166374115821	0.7002085943028167	0.5330805606004776	0.9564688644794819	-1.129051464096122
ZNF138	6	-0.06808400199304532	3	3	0	0.4511101516430207	-0.32381355035032433	0.17941668134512234	-0.1562533305419027	-0.3541726729528869	0.020085326555812077
ZNF14	6	-0.23726077477354046	2	4	0	-0.09538710759666058	0.39203841979088194	0.07569849896811087	-0.37913444195042034	-0.4542649754970185	-0.9299482850804406
ZNF140	6	-0.3214216014915692	2	4	0	-0.32019588044991876	0.31594970556600543	0.2117879437637873	-0.3539284664831719	-0.3226473225332196	-1.2932146115690832
ZNF141	6	-0.18416498215061283	1	5	0	-0.2039689524168038	-0.16436101188442187	0.09043351565920066	-0.28931238724894026	-1.4829386906156934	-0.0038082597031348087
ZNF142	6	0.26269757717062414	5	1	0	0.6644390344906346	0.1972076326197829	0.17303971824723874	0.32818752172146537	0.6683350950134184	-0.6426649819952726
ZNF143	6	-0.14207439219730134	1	5	0	0.3333511489868455	-0.21568558636927104	-0.08849252176544731	-0.10073688223891608	-0.1834119021556866	-0.3347898217141827
ZNF146	6	-0.15838655795556789	0	6	0	-0.18134905275817692	-0.12827412116453019	-0.13542406315295885	-0.20287745014682468	-0.1331758495264701	-0.9982645772881096
ZNF148	6	0.22827499797934236	4	2	0	0.2647958299527158	0.3847749405543448	0.2394212795500028	-0.25234690020331385	-0.7929681878681962	0.21712871640868192
ZNF154	6	-0.5056584180791224	1	5	0	-0.7723292862458098	-0.527596615772802	-0.12377774052427526	-0.4837202203854427	0.46244247068231914	-3.0753437125942944
ZNF155	6	-0.04845589885835677	3	3	0	-0.11699712427252562	0.790632510828035	-0.48811285121683046	-0.5324130104128306	0.7421028354379025	0.020085326555812077
ZNF157	6	0.272682722089273	4	2	0	0.21752850693246195	-0.04910891120646643	0.3278369372460841	0.5108370600839436	-0.14744850621907357	0.9180645634105442
ZNF16	6	-0.4738094553933192	1	5	0	0.04921266127972812	-0.527596615772802	-0.42002229501383637	-0.038082476600400206	-3.1658145589838096	-1.9888451625000765
ZNF160	6	0.11112617702552074	4	2	0	0.19457871483092637	-0.1941984792350997	0.253897693067783	0.02767363922011512	0.6355211608463573	-1.3596648270141838
ZNF165	6	-0.03803892165516376	2	4	0	-0.05584942540567761	0.09533736758698552	-0.02022841790464991	-0.4527926727691223	-1.0821475976688943	0.21712871640868192
ZNF169	6	0.6260702452710778	5	1	0	0.9878127044894249	-1.3123668916582298	0.011685879037544922	0.6402444621300019	0.6118960284121537	1.4478887478758833
ZNF17	6	-0.12128741377660512	1	5	0	-0.048838850576868875	-0.06100766927325019	-0.18156715827996006	-0.57032173971887	0.4111713722931847	-0.6426649819952726
ZNF174	6	-0.4686649021957967	3	3	0	0.06622123269573477	-1.0035510370873282	0.13739729655678534	0.2244441679509599	-1.8019326412946595	-2.1087548609613314
ZNF175	6	-0.6706535487037084	1	5	0	-0.9656506829183544	-0.3756564144890624	-0.034381372817997136	-1.1025189940937383	-2.5355326416212662	0.7521550990321377
ZNF177	6	-0.7653825029911122	1	5	0	-0.6172389991812868	-0.9135260068009377	1.7056489361566562e-05	-0.4873037236630533	-0.997689317318273	-2.23708888728288
ZNF18	6	-0.13630682004653383	2	4	0	-0.008184305598053054	0.1703176223908347	0.2510764881732195	-0.2644293344950146	-0.4520146333791457	-0.32768498251533895
ZNF180	6	-0.18122009052921229	2	4	0	-0.25539958736282564	-0.5403714365087438	0.14293177072232766	0.11842077898451286	-0.10704059369559893	-1.169415157531287
ZNF181	6	-0.4446518572856537	1	5	0	-0.0556177534000728	-0.6751710291897894	0.0954914657646162	-0.21413268538151797	-1.0311450898703836	-0.9982645772881096
ZNF182	6	-0.07465230906379872	3	3	0	0.4830094350004899	-0.8366226540423776	-0.22039808770897773	0.01554729556324741	-0.16485191369084484	0.19558984331614182
ZNF184	6	0.2642523198326652	4	2	0	0.5895015430700967	0.2673471981131348	0.26115744155219556	0.321658340684813	-0.8245327942956946	-1.4259036123384998
ZNF185	6	0.13114119740988184	4	2	0	0.29277305811124066	0.20158278596050394	0.060699608859259735	-0.07722281404239395	0.46244247068231914	-0.28358177407185803
ZNF189	6	-0.10192140571408315	3	3	0	0.04923508603444304	-0.2395401951997158	0.16931057054739362	0.03569738377154952	-0.4583756426278809	-1.0964150813336389
ZNF19	6	0.09670615632685475	4	2	0	0.6308454241343068	0.8819896659731721	0.08318340291487014	0.11022890973883936	-1.9965325866604602	-1.5146141671884776
ZNF195	6	-0.32372855550275714	0	6	0	-0.16987347358073412	-0.31444845039308866	-0.3330086606124256	-0.20998604153640876	-0.6589753586577927	-1.1134001303415655
ZNF197	6	-0.4225732461400631	0	6	0	-0.2792606942221503	-0.4220852068136307	-0.10597046185565384	-0.42306128546649546	-0.7092748906981812	-1.5544413042904033
ZNF2	6	0.07911500413325445	4	2	0	0.5143453300726999	0.34792226421732764	0.030846216129906345	-0.3428811207842233	0.12738379213660256	-1.7142221652885108
ZNF20	6	-0.1509828283937158	1	5	0	-0.8167538264762744	-0.23181107011094548	-0.3486813297819751	0.0526645422920744	-0.015986593759722112	-0.07015458667648611
ZNF200	6	0.0590823314667035	3	3	0	0.2755643654548843	1.1143879047628191	-0.15739970252147728	-0.5944563937261127	-0.15861114136750043	0.9180645634105442
ZNF202	6	0.16782062985864088	5	1	0	0.17378672820575813	0.42945001388297754	0.14637902658766144	0.16185453151152362	0.2949244782312137	-0.435232492019761
ZNF205	6	-0.02606681054284654	2	3	1	-0.05213362108569308	-0.5114543649509429	0.4915731323930119	0.010689116861420711	-0.4103285864424251	0.0
ZNF207	6	0.0005621828620241409	3	3	0	0.4859024639610241	-0.3378660907410689	-0.06904641883166285	-0.043812402309606036	0.04493676803365432	0.2254049234961233
ZNF208	6	0.6253452081690694	5	1	0	0.3762291904815438	0.7304560620631686	0.5202343542749701	-0.29581356914809254	1.6470910242679058	1.1112383069555523
ZNF211	6	-0.16386307480910967	2	4	0	0.328940916527825	-0.28174275826880546	-0.04598339134941387	-0.6488995469352448	0.7329836966567322	-0.6946476058864488
ZNF212	6	-0.36572188230600733	2	4	0	-0.37271053103392315	0.4017283347585683	-0.3587332335780915	0.15771256800181277	-0.9950338411221384	-2.71626050467088
ZNF213	6	-0.18069998231758255	2	4	0	0.24137323512106335	-0.31444845039308866	-0.04695151424207644	-0.7825169260156417	-0.7314990110146993	0.4648717959469697
ZNF214	6	-1.2322618277377664	0	6	0	-0.8128388212773716	-0.20740349781266865	-0.17725812326247592	-1.6516848341981611	-1.8102367573944305	-3.987120034889425
ZNF215	6	-1.5337297636665026	1	5	0	-1.5298783998653391	-1.537581127467666	-1.2805976975862512	-1.553277158042802	0.005008771940724799	-3.3626270156794624
ZNF217	6	0.04882215306404625	3	3	0	0.2680796389664213	-0.04684308232469547	0.14448738845278797	-0.05992124978632596	-0.5837958335689706	0.5881235992997071
ZNF219	6	-0.7265585596663084	0	6	0	-0.7579088170012698	-1.2921363547142248	-0.3915351921925443	-1.3532817799960766	-0.6952083023313471	-0.159621223262993
ZNF22	6	-0.2572369557759435	1	5	0	-0.36190744702160504	-0.06629066989341759	-0.152566464530282	0.05699994497780647	-1.068414346185734	-0.6743224585686125
ZNF221	6	-0.48828184787941575	2	4	0	0.4830094350004899	-0.699415292196651	-0.2771484035621805	0.07781925232054743	-1.5358220853516478	-0.9299482850804406
ZNF222	6	0.03514973108764996	3	3	0	0.6066124868083804	0.6057141645159603	0.661633024360524	-0.5354147023406604	-0.997689317318273	-0.6426649819952726
ZNF223	6	-0.09258974943559539	3	3	0	0.7524299447524516	-1.2940622563182935	0.13625570143527144	-0.3214352003064622	-1.4099427001771985	0.7521550990321377
ZNF224	6	0.05303649864588289	3	3	0	0.16134150062926578	-0.0552685033375	0.2571371239163023	-0.1385849770599341	-1.4099427001771985	0.4648717959469697
ZNF225	6	-0.29732194869102724	2	4	0	-0.3283140519406951	0.018113147805274288	0.22130316808886796	-0.2663298454413594	-0.5470997045588972	-2.7487123638262694
ZNF226	6	-0.37927574890444116	1	5	0	-0.05213362108569308	-0.6894448351202058	0.4595950783783236	-0.4642176186936897	-0.2943338791151926	-0.6946476058864488
ZNF227	6	-0.4523837971886231	1	5	0	0.31734645782061444	-0.7880840346800491	-0.11668355969719713	-0.024221593695653354	-1.3508840880356794	-1.3747347544715982
ZNF229	6	-0.43867396442381723	2	4	0	0.22653461611689263	-0.7555989495216251	0.5920077838218454	-1.1973809881603201	-0.12174897932600937	-2.23708888728288
ZNF23	6	-0.11703518900047993	3	3	0	0.21039485834781058	0.05219003003684408	0.09579473905309355	-0.28626040803780395	-0.9571566971912988	-0.8544284668845563
ZNF230	6	-0.01722989943702924	3	3	0	-0.11951882532599001	-1.0396937726279822	0.3238605649901696	-0.03946857081478328	0.005008771940724799	0.2254049234961233
ZNF232	6	0.2886701017695432	4	2	0	0.598744352172826	0.5155650303822417	-0.17648058338187989	0.456765223599219	0.12057497993986743	-3.0753437125942944
ZNF233	6	0.8164773932153406	5	1	0	0.5505546434163764	1.8191553898771244	1.9393100694004948	1.0440548358956117	0.5888999505350696	-2.23708888728288
ZNF234	6	-0.5504741242057176	2	4	0	-0.5293525842439886	-1.46847236007627	2.8479085458776865e-05	-0.5715956641674467	0.06367103728208257	-0.9299482850804406
ZNF235	6	-0.2248103923153213	2	4	0	-0.6758793651370565	0.25540707925452777	0.5398729979285459	-0.16603901055878456	-0.8020980590463296	-0.28358177407185803
ZNF236	6	-0.17976354941658412	1	5	0	-0.20598189530248945	0.01625748811118033	-0.1535452035306788	-0.1144582246011181	-0.7392266306423183	-1.2780968385028082
ZNF239	6	0.30401234747794526	5	1	0	0.23218804127620274	0.37583665367968777	0.5403097319714942	0.11612608074167463	0.5256978459725836	-1.5544413042904033
ZNF24	6	-0.21819948651306298	1	5	0	-0.24706653941451595	-0.18933243361161	0.011653273983214696	-0.015761162800131068	-1.114016016954431	-0.435232492019761
ZNF248	6	-0.0918074394375279	2	4	0	0.4172406277820242	-0.06562406227596274	-0.36370446317888216	-0.11799081659909305	0.0900632008500093	-0.6743224585686125
ZNF25	6	-0.08911686119070206	2	4	0	0.4231875219726353	-0.034004413322190175	0.40972433136485886	-0.14422930905921394	-0.37003640109515246	-1.4624758051283377
ZNF250	6	-0.3395593579511451	2	4	0	0.27231093854782706	-0.5741838140779336	0.23166503412489448	-0.10493490182435661	-0.6074135939844547	-1.813123221126264
ZNF251	6	0.028159066593733684	3	3	0	0.6329056177514438	-0.2947791105928097	0.14101129318898398	-0.08469316000151661	1.103435658747761	-0.5023637631487601
ZNF253	6	0.017254874980163315	3	3	0	0.34961309583314604	0.397809791041535	0.24563980826067677	-0.21113005830035014	-0.9945718416554183	-0.46323819466465377
ZNF254	6	-0.4729286978164373	1	5	0	0.002175549610801575	-0.6413224221317466	-0.304534973501128	-0.2083456889606774	-0.9104788354274391	-1.129051464096122
ZNF256	6	-0.27451050647143216	0	6	0	-0.12873558742761437	-0.1551976184739754	-0.11559764525194893	-0.3938233944688889	-0.5585438020359947	-3.80741348507062
ZNF257	6	0.44423196763417305	4	2	0	0.9572759495242611	1.056160860193653	0.7428194036074811	0.145644531660865	-0.03137665879211049	-0.3096214591273325
ZNF26	6	0.12675906738680065	3	3	0	-0.11699712427252562	0.4175541070981059	0.3236727214500874	-0.1353820773640102	0.9013090902183274	-0.07015458667648611
ZNF260	6	-0.1785624311102474	1	5	0	-0.24882115357705858	-0.22185044827316336	-0.035310078124951794	-0.13527441394733142	-0.7260795289716371	0.7158189753995576
ZNF263	6	-0.5044385047665059	0	6	0	-0.35608004783402514	-0.5468920160203217	-0.2995839155375375	-0.46198499351269007	-0.6919258965155679	-2.418238712386495
ZNF264	6	0.12923097153336838	4	2	0	0.8279842530095061	-0.9155857435063992	0.25002663186294516	0.008435311203791596	0.5631230110251626	-3.0753437125942944
ZNF266	6	0.37871863533975025	5	1	0	0.25766731086973405	0.6057141645159603	0.2744392147095027	0.4949719491581184	0.4829980559699978	-0.28358177407185803
ZNF267	6	-0.05140046423143252	2	4	0	0.3477887050325177	1.240345053268431	-0.0408889894990927	-0.06191193896377234	-0.16485191369084484	-0.9299482850804406
ZNF268	6	0.22690978916925053	5	1	0	0.163383912767064	0.5142856107534204	0.020440231321041225	-0.012246471617382237	0.2904356655714371	3.2924724290029763
ZNF273	6	0.020927766977304252	3	3	0	0.06999715375568671	1.1420733968051247	-0.02814161980107821	0.6023701761902864	-0.7092748906981812	-3.987120034889425
ZNF274	6	-0.39034545255722564	1	5	0	-0.5039714381422091	-0.726791462715799	-0.03230254164596946	-0.27671946697224215	0.2577855666385531	-1.1134001303415655
ZNF275	6	-0.18636147993116414	2	4	0	-0.5009984019555813	-0.4727064902553977	-0.16459067910770564	-0.20813228075462264	2.1470568026823704	0.21712871640868192
ZNF276	6	0.08309226192160413	5	1	0	0.17637185660439414	-0.3851645370947061	0.48790840553494874	0.09618065573334178	0.051771135717939565	0.07000386810986647
ZNF277	6	0.19225608269987182	6	0	0	0.1091664675834636	0.27534569781628004	0.43118454663012873	0.07656917610016567	0.02119768846521719	0.4021728914630236
ZNF28	6	-0.9328289602428701	0	6	0	-0.24169509635558484	-1.2940622563182935	-0.4491546793000394	-0.5715956641674467	-3.3177661977157875	-2.71626050467088
ZNF280A	6	-0.2584135528167817	2	4	0	-0.19199619208358598	-1.8682643010835909	-0.3248309135499774	0.7827109894822881	-1.5818807673266015	2.432678730599022
ZNF280B	6	-0.7000337122110067	1	4	1	-0.40237810710374045	-2.1809671258765073	-1.1973677205088638	0.34429894731998356	-0.997689317318273	0.0
ZNF280C	6	-0.39854656149009005	2	4	0	-0.9857867289659183	-1.4083344242046834	-0.11329464762951336	-0.6837984753506667	1.2637321662484577	0.21712871640868192
ZNF280D	6	-0.23133009958411677	2	4	0	0.08384444721455075	0.018727839578490446	-0.1464017831930562	-0.31625841597517734	-0.9025285342333831	-1.1980974119925056
ZNF281	6	-0.2878564793376459	2	4	0	0.26385580190736935	-0.5577414237286464	-0.017971534946645384	0.340525955737494	-0.7189797951891115	-1.5544413042904033
ZNF282	6	-0.19303922482175762	1	5	0	0.007833905625979298	-0.5347273866664448	-0.008223274149495197	-0.09174457052832263	-0.2943338791151926	-1.5544413042904033
ZNF283	6	-0.13202850535345734	2	4	0	-0.6721962271801272	-0.3096369870278113	0.1490887948029771	-0.1423080313809053	-0.12174897932600937	0.21712871640868192
ZNF284	6	-0.18123925710860989	2	4	0	-0.8799340886555116	-0.27322813208249075	0.2535649674732099	-0.08925038213472902	0.005008771940724799	-3.0753437125942944
ZNF285	6	0.0	2	0	4	0.3748931430463849	2.6663658051786983	0.0	0.0	0.0	0.0
ZNF286A	6	-0.1800899578775077	2	4	0	0.029255957620604178	0.4175541070981059	-0.10783301555170155	-0.25234690020331385	-0.9016116779928391	-3.80741348507062
ZNF287	6	-0.1976962418969217	3	3	0	-0.4726622429557281	-0.8557160645378579	0.07726975916188472	-0.5010290400434707	0.4111713722931847	0.21712871640868192
ZNF292	6	-0.5727122077014206	1	5	0	-0.7454895580557297	-0.39993485734711154	0.22470989842382938	-0.14087076132887422	-1.211253375804377	-0.9268620852308151
ZNF296	6	0.0025043859703623994	3	2	1	-0.4305043282718919	0.7577494822153317	-0.2747353809254842	0.4266165847185168	0.005008771940724799	0.0
ZNF3	6	0.2555041028753817	4	2	0	0.948553104192515	-0.3378660907410689	-0.037865666047783186	0.34036102349513797	0.27851275157167166	0.2324954541790918
ZNF30	6	-0.23438527369098905	3	3	0	0.057928495842001215	-0.6355623940725259	0.2078229988622784	0.052263670015652686	-0.5210342173976308	-0.6426649819952726
ZNF300	6	0.0830531167425812	5	1	0	0.69010180155535	0.13090324647296558	0.017201635027561668	0.03520298701219682	0.7211749579721851	-1.3747347544715982
ZNF302	6	-0.2187362757936997	3	3	0	0.16063238655123468	-0.47713705880845936	0.039664507221059964	0.0613378455994571	-0.928396036775271	-2.3222695035322922
ZNF304	6	-0.44979882460983156	2	4	0	-0.5544145136863723	-0.34518313553329083	0.3000754672091115	0.31779469801339255	-0.8104472792038044	-2.71626050467088
ZNF311	6	-0.47367010750266236	2	4	0	0.4157063197060493	-1.603088294587869	-0.31472944991331664	-1.146939978761375	-0.6326107650920081	1.1112383069555523
ZNF316	6	0.15984347106355723	3	3	0	-0.2185594961280004	0.4462478745020797	-0.12656093237496524	-0.30006675515795456	0.7211749579721851	1.0553835417200963
ZNF317	6	0.09995567587512388	4	2	0	-0.2128653147779378	-0.5114543649509429	0.6575544073069759	0.004321508434105947	1.2063372168451196	0.19558984331614182
ZNF318	6	-0.050213802787123285	3	3	0	0.2477290034048143	-0.1436211879982423	0.043193582423995736	-0.3223285779895333	-1.0158503632413263	0.33848396371514067
ZNF319	6	-0.22795040750885587	1	5	0	-0.3238403063731923	-0.23551167113810134	-0.18367642169772136	-0.2203891438796104	0.2730000958980021	-2.6729169195302185
ZNF32	6	-0.26609728698058643	2	4	0	-0.1659740556080065	-0.3662205183531664	0.32302430473582966	0.29509742266230354	-0.5924012514891626	-4.754948234131314
ZNF320	6	-0.10806452032611258	2	4	0	0.4016172563679601	-0.13410373853288604	0.026620458029814387	-0.08202530211933912	-0.5166711654156173	-2.71626050467088
ZNF322	6	-0.10298555697337974	3	3	0	0.33989378714915874	0.40605300889537155	0.08522148353870396	-0.29119259748546344	-0.4799955342450528	-1.858058275692064
ZNF324	6	-0.22629619742833262	2	4	0	-0.26453652854294285	-0.23181107011094548	0.20455038057385622	-0.22078132474571976	0.5631230110251626	-1.3747347544715982
ZNF324B	6	-0.5058151477237984	1	5	0	0.23214508726633643	-0.7169081381325784	-0.11476446619218361	-0.2947221573150185	-0.8104472792038044	-0.9299482850804406
ZNF326	6	0.009278277370964982	3	3	0	-0.0990280138655768	0.05220775924199472	0.27729218912236675	0.19341704059117681	-0.03365120450006476	-1.0234186313590845
ZNF329	6	-0.4628630329630705	1	5	0	-0.40905490051052373	0.34823813019453054	-0.3225239057989846	-0.8385935615539162	-0.5166711654156173	-3.80741348507062
ZNF330	6	-0.3123136483886786	2	4	0	0.10286714745086023	-0.7187733913901249	-0.15255180183740347	-0.4720754949399537	0.09734957348543638	-0.9274494225048819
ZNF331	6	0.06247188125724601	3	3	0	-0.050366736129820566	0.19831689177999	0.17531049864431258	-0.7316340153603722	-0.15861114136750043	2.432678730599022
ZNF333	6	-0.04142372766564639	2	4	0	0.5327146783857599	0.08679114737817883	-0.008724321000970647	-0.33025253592619164	-0.07412313433032214	-1.7142221652885108
ZNF334	6	-1.026738511561094	1	4	1	-1.0557877058039151	-1.5870482901121072	0.32654127899458185	-1.0793913289942092	-0.997689317318273	0.0
ZNF335	6	-0.4774847139355809	1	5	0	-0.31345204430559637	-0.4657305074264029	0.10713814486334616	-0.6549090272633142	-0.4892389204447589	-0.9274494225048819
ZNF337	6	0.16472362512786098	4	2	0	0.14549106879626716	-0.06640431434268912	0.1839561814594548	0.2125773995613427	0.4776186280777237	-0.07514535585313631
ZNF33A	6	0.2414223705631342	5	1	0	0.2091455132717548	0.2736992278545136	0.6162487934030176	0.10465641719785346	0.34866609475449906	-0.6340126789881175
ZNF33B	6	0.3102050435915813	5	1	0	0.36531206017600404	0.25509802700715856	0.48956866018088707	0.23033442739250898	-0.17824247298087048	1.1736781990020715
ZNF34	6	-0.36670686963482657	1	5	0	0.04262908748455896	-0.8341334487728531	-0.39100019797804997	-0.22664534390117286	-0.3424135412916032	-1.2780968385028082
ZNF341	6	0.04137653992100221	3	3	0	0.13696615552591496	0.3330062308062054	0.15916582248423605	-0.05421307568391054	-0.535037940681387	-0.3245288275629541
ZNF343	6	0.2709403693641408	4	2	0	0.7967462743473632	0.3120960096203076	-0.08573905468978849	-0.08366541713692444	0.7211749579721851	0.22978472910797398
ZNF345	6	0.14386545804560313	4	2	0	0.14234331771070163	-0.5831685489504106	0.28290890642781985	0.14538759838050463	-0.07412313433032214	1.1415610514031047
ZNF346	6	0.06632080576916888	4	2	0	0.06806740881652518	0.08960945195459225	0.06457420272181258	0.12338982592233627	-1.7056827709832174	-3.987120034889425
ZNF347	6	0.5571601848416197	6	0	0	0.5857078021096149	0.20923575042250953	0.7164901403227075	0.6497815043729198	0.5286125675736244	0.4648717959469697
ZNF35	6	0.5173787084952359	5	1	0	0.4585454926583754	-0.3618117359993829	0.3973203799420473	1.138452636625416	1.892264811017717	0.5762119243320964
ZNF350	6	0.10851633616117007	3	3	0	0.47154105711033156	0.4620172480348481	-0.004875350090140174	0.2219080224124803	-0.8251731554905688	-0.07015458667648611
ZNF354A	6	0.4186327372753029	5	1	0	0.33989378714915874	0.6502535390932618	0.4973716874014471	0.17736418820174382	-0.7314990110146993	0.7158189753995576
ZNF354B	6	0.20933400705787308	5	1	0	0.4373637347203876	-0.06395958115998202	0.2912842219791436	0.47126904652111445	0.12738379213660256	0.020085326555812077
ZNF354C	6	0.14187285881850897	3	3	0	0.5940975051313138	0.34773161168127675	-0.0639858940442588	-0.26264167880981404	-0.40978140870063484	0.9180645634105442
ZNF358	6	-0.8809572902730951	1	5	0	-1.1924226564806628	-0.8181051208830956	-0.6994322944941125	-0.9438094596630946	-1.051390606038133	0.07000386810986647
ZNF362	6	-0.05118324855086498	2	4	0	-0.03221191042524385	-0.23181107011094548	0.08464251550592028	-0.20128249038215706	0.30791971181265776	-0.07015458667648611
ZNF365	6	-0.7715780366637744	0	5	1	-1.0163510277941712	-0.7555989495216251	-0.7875571238059238	-0.41304730574681225	-0.8580974360801525	0.0
ZNF366	6	2.8850961966510495	6	0	0	2.8506959311342794	1.8345012810151555	2.9194964621678197	3.162644439143234	2.188134777783463	5.177582834722156
ZNF367	6	0.227327388045806	4	2	0	0.1258642558828056	-0.13931631858844185	0.3591329013990343	0.3287905202088064	-0.5108724926590673	0.3859206276346523
ZNF37A	6	-0.29010611771999173	0	6	0	-0.1357759817413835	-0.06287308604722641	-0.29663046136812543	-0.49374325548449827	-0.6833103444129831	-0.28358177407185803
ZNF382	6	0.5021327913257689	5	1	0	0.4780148010200076	0.6057141645159603	0.04229017154779857	0.5262507816315303	0.9681603148429323	-2.23708888728288
ZNF383	6	-0.41208724125221385	2	4	0	-0.4726622429557281	0.3201355339997818	-0.3515122395486996	0.2446958608649603	-1.5207769254786285	-1.3747347544715982
ZNF384	6	-1.066720750386211	1	5	0	0.4970883225603684	-1.2815949620942266	-0.224172459285084	-0.9260321459354275	-1.2074093548369946	-2.3222695035322922
ZNF385A	6	-0.3565737138965226	1	5	0	-0.29953101770128576	-0.8366226540423776	0.04229017154779857	-0.4136164100917594	-0.14744850621907357	-0.9299482850804406
ZNF385B	6	-0.5135206950149878	0	6	0	-0.4906405913701075	-1.2989774599033352	-0.27197867053860425	-0.3014909001002861	-0.536400798659868	-2.23708888728288
ZNF385C	6	-0.7601776215944154	1	4	1	1.1875195631546165	-0.5864826941030978	-0.933872549085733	-0.990075424654663	0.0	-2.71626050467088
ZNF385D	6	-0.32729484172439527	0	6	0	-0.2815261492972603	-0.42634425149081157	-0.2479792097501834	-0.37306353415153026	-0.2355110624909198	-2.2194585254181383
ZNF391	6	0.1303241218629021	5	1	0	0.17007280113425072	0.07479028118863029	0.13445734357451222	0.12619090015129197	0.6482477549257186	-2.71626050467088
ZNF394	6	-0.25287535271871553	2	4	0	0.2979247525762445	-0.10983901077280134	0.0038918221122736796	-0.3959116946646297	-0.8111898535022446	-1.2489611625573769
ZNF395	6	0.15990552171644	5	1	0	0.09440611993675674	-0.23993448068262602	0.38211408943033653	0.0783384940194276	0.3813311534207946	0.2254049234961233
ZNF396	6	-1.1729153255708853	1	5	0	-1.7209863331127686	-1.4083344242046834	-1.0613837482134585	-1.0317836482215297	-1.284446902928312	0.9180645634105442
ZNF397	6	0.19323944001432647	4	2	0	0.4793283454049222	0.6156145808351292	0.2553937312825898	-0.17751807930068253	0.13108514874606314	-0.6581586339551135
ZNF398	6	-0.25438088353106414	1	5	0	-0.3577164402802291	-0.11406389453649446	-0.1510453267818992	0.026635083374798363	-0.3878934497784723	-0.41766648149781993
ZNF404	6	-0.14206851607252288	1	3	2	0.0	0.8819896659731721	-0.3753192340464923	-0.28413703214504576	0.0	-1.5146141671884776
ZNF407	6	0.05833308716848018	3	3	0	0.37992382940195	-0.5275302534958453	0.2533515651010161	0.13486730542713588	-0.882597016538643	-0.018201131090175515
ZNF408	6	-0.3318064132071443	0	6	0	-0.14376007679486014	-0.3267155625937228	-0.33689726382056584	-0.44853351333413016	-0.28995224831909905	-1.129051464096122
ZNF41	6	-0.479675890576138	2	4	0	0.02409054314753689	-0.5403714365087438	0.18540558853348887	-0.5050868056552575	-0.4542649754970185	-3.0753437125942944
ZNF410	6	-0.6588215418725905	1	5	0	0.20567377592852276	-0.5886988022001125	-0.34313535792946936	-0.7289442815450684	-1.6928098408938665	-1.888918665422315
ZNF414	6	-0.6629152434364975	0	6	0	-0.31447603507384647	-1.057294948403912	-0.24319628240952973	-0.5171390272514564	-0.8724799773450016	-0.8086914596215387
ZNF415	6	0.46041748012564065	5	1	0	0.9934530389250371	0.22471151960317082	0.6961234406481105	0.2245519225173056	-0.4103285864424251	2.432678730599022
ZNF416	6	-0.22764340109355352	0	6	0	-0.048838850576868875	-0.058408275886810745	-0.23450547744138728	-0.22078132474571976	-0.8020980590463296	-1.5544413042904033
ZNF417	6	0.08324170294575106	3	3	0	0.6739914926754549	-0.28174275826880546	0.24060654022182426	0.5990928386116341	-0.07412313433032214	-0.6426649819952726
ZNF418	6	-0.3176255083867492	1	5	0	-0.13676257250800194	-0.527596615772802	-0.49848844426549643	-0.03431758230706583	0.3265511175054341	-3.602093888130309
ZNF419	6	-0.07930557068375022	2	3	1	-0.25463669869548045	-0.3618117359993829	0.4689597884911403	0.4605884442478252	-0.15861114136750043	0.0
ZNF420	6	-0.14987509652607423	1	5	0	-0.46163350050455687	0.018113147805274288	-0.22959560637566234	-0.056069127703404664	-0.7967207040381821	-0.07015458667648611
ZNF423	6	-0.031955628167639194	3	3	0	-0.12836898554983645	-0.7923854411372986	0.33582102503374056	0.06445772921455806	0.623554165017894	-0.13164313999739896
ZNF425	6	-0.07867426845972281	2	4	0	-0.11820140299709969	-0.6654441041707706	-0.03914713392234592	0.02262268370305165	-0.37003640109515246	0.020085326555812077
ZNF426	6	-0.010278161926652762	3	3	0	-0.11951882532599001	0.29717447589061763	0.9908282357334457	-0.025565095794030324	0.005008771940724799	-0.28358177407185803
ZNF428	6	-0.6074429032928743	0	6	0	-0.31256135840350874	-0.9926799009712117	-0.3223465605285263	-0.48880627761411155	-0.7260795289716371	-1.3747347544715982
ZNF429	6	-0.2576894001569381	0	6	0	-0.12090783293144902	-0.14118380094169325	-0.3397124933325384	-0.17566630698133778	-2.705425479064215	-0.7139347799339211
ZNF43	6	-0.09433712266791328	0	6	0	-0.009441308633343581	-0.1453256324421015	-0.007776459690811421	-0.04334861289372505	-0.9945718416554183	-0.9299482850804406
ZNF430	6	0.15330655004274618	4	2	0	-0.0929943738186001	-0.1551976184739754	0.12725854188525698	0.17935455820023538	0.3271939763828424	0.7521550990321377
ZNF431	6	-0.3531860817369603	1	5	0	0.3027917401275748	-0.8423000019814846	-0.6362175767974345	-0.6542952499424275	-0.015986593759722112	-0.07015458667648611
ZNF432	6	-0.16673384517998935	1	5	0	0.04740921839279233	-0.7948081053334541	-0.27731071324697343	-0.0337985611115883	-0.05615697711300527	-1.7142221652885108
ZNF433	6	-0.04284312514155797	2	4	0	-0.01553166360662983	0.25693635214230337	-0.7313623685081376	-0.2566570934559249	0.2904356655714371	-0.07015458667648611
ZNF436	6	-0.07121148106212116	3	3	0	0.3036400994853601	-0.29258878097930374	0.3167952323165899	0.1388309344202332	-0.2812538965444755	-1.4596179258288622
ZNF438	6	-0.03882255642080912	3	3	0	0.14281737727740929	-0.11718176281696913	0.25193172720393076	-0.15194948815850662	0.03953664997535089	-1.6087974668475136
ZNF439	6	-0.9006537972563105	0	6	0	-0.12534530821132028	-1.9218811646130443	-0.4179168372705768	-0.9761344390220521	-0.8251731554905688	-1.169415157531287
ZNF44	6	-0.12265217402686424	2	4	0	-0.15755731285358232	-0.5065458880580538	0.27028563702153807	0.0962391151251456	-0.08774703520014615	-1.7142221652885108
ZNF440	6	-0.47986030349231323	1	5	0	-0.48427141445056376	-0.7096855999041307	-0.44397806076437263	-0.4754491925340627	-1.1686275600569322	0.21712871640868192
ZNF441	6	-0.5859333560260376	0	6	0	-0.26470139829619166	-0.49318417482292976	-0.16808692109519807	-0.6786825372291454	-1.2783288456617599	-2.5082202113689758
ZNF442	6	0.07158334527540577	4	2	0	0.0978678665374706	0.045298824013340955	0.5510388271772761	0.46526030957782627	-0.5134067869914771	-0.8544284668845563
ZNF443	6	0.615058242111816	5	1	0	-0.23182050983368008	0.6669934731984695	0.9038100798645425	0.689737702752101	0.5631230110251626	0.020085326555812077
ZNF444	6	-0.0563029865949094	2	4	0	0.5500454404050128	-0.022867618126987566	0.20615369948365103	-0.08973835506283123	-0.7099865053747054	-0.6340126789881175
ZNF445	6	-0.22672762382629608	2	4	0	-0.16987347358073412	-0.9543552640977011	0.22842149827115632	0.239216360246298	-0.4542649754970185	-0.28358177407185803
ZNF446	6	-0.5283918877522893	1	5	0	-0.560100664223012	-0.4966831112815666	0.10162462332011302	-0.2472421230073083	-0.6288691585848039	-4.290737006291086
ZNF449	6	-0.32499186852018624	1	5	0	-0.05896358336593899	-0.5910201536744335	0.28738430624543554	-0.026954300971306466	-0.8294153838396507	-2.1087548609613314
ZNF45	6	0.22077018095314416	5	1	0	0.0007749934952965276	0.3201355339997818	0.2439691995670028	-0.1846475833351242	0.1975711623392855	0.5762119243320964
ZNF451	6	-0.10529373577193368	1	5	0	0.3336253270124949	-0.5630328062146415	-0.002046632932774628	-0.1880769934463995	-0.022510478097467868	-0.4989398551041049
ZNF454	6	0.11629182166102803	4	2	0	0.3407748117163414	0.15654610459004115	0.4005131159116804	0.07603753873201491	-0.47109798869599384	-0.159621223262993
ZNF460	6	-0.5044590059563259	1	5	0	0.05607776828244804	-0.6705849699874902	-0.09669661909559846	-0.33833304192516156	-0.928396036775271	-1.6484265129650213
ZNF461	6	-0.03335872245211058	3	3	0	-0.25506982443534065	0.4462478745020797	0.1735473075785685	-0.24026475248278967	-0.31680355242282277	0.5762119243320964
ZNF462	6	-0.09664193375795938	2	4	0	-0.08624327382031982	-0.39630551795695457	3.127137808611735e-05	0.06419478452415195	-0.10704059369559893	-1.4624758051283377
ZNF467	6	0.1310056687854706	4	2	0	0.3505038367895592	0.013923888427242126	0.3818615344331908	0.24808744914369907	-0.461999476987212	-0.20461912910169922
ZNF468	6	0.008655631751938841	3	3	0	0.13465679858992363	-0.052785697729807346	-0.14910093766695942	0.07009696123368503	-0.35117353176606114	0.9180645634105442
ZNF469	6	-1.3296575478219936	0	6	0	-2.1283053611854497	-1.5870482901121072	-0.8991060546304181	-1.1447009284555099	-0.8580974360801525	-1.5146141671884776
ZNF470	6	-0.22578281963469427	2	4	0	-0.31256135840350874	-0.24196757086173504	-0.2095980684076535	0.4011296152636543	0.27370994921898895	-3.602093888130309
ZNF471	6	-0.17120340327302408	2	4	0	-0.34309226321617414	-0.12827412116453019	0.06796032205732416	-0.21413268538151797	-1.6160303926903525	0.40949127892677906
ZNF473	6	-0.05423955464124619	3	3	0	0.21752850693246195	0.10387758770992583	0.2367346692295591	-0.21235669699241821	-0.3424135412916032	-2.592917493019916
ZNF474	6	0.3346291214633196	4	2	0	0.8212204847459388	0.5142856107534204	0.15497263217321877	0.8699269734295294	-0.8580974360801525	-1.5146141671884776
ZNF475	6	0.18813827305358188	4	2	0	0.7920744588966255	0.41775323727025215	0.3285866338247385	0.04768991228242525	-0.536400798659868	-1.5146141671884776
ZNF479	6	0.48648386322364234	5	0	1	0.9995404800395692	0.8819896659731721	0.3339326512005383	0.5105252557649655	0.46244247068231914	0.0
ZNF48	6	-0.6098563294960586	0	6	0	-0.17887666371320776	-0.67261295443322	-0.0756352149882824	-0.7251148367999605	-0.5470997045588972	-0.7139347799339211
ZNF480	6	-0.3912248908274014	1	5	0	-0.6944385414381706	0.3120960096203076	-0.20138521854167957	-0.4988680075829448	-0.6952083023313471	-0.28358177407185803
ZNF483	6	-0.07661072722107565	2	4	0	-0.005772948223077723	0.9210587925450744	-0.6075871283409295	0.24576777569332275	-0.14744850621907357	-2.71626050467088
ZNF484	6	0.03632448859233217	3	3	0	-0.014142170193514492	0.08679114737817883	0.2820373059293395	0.33481644053345727	-0.40978140870063484	-0.3194020842611005
ZNF485	6	-0.490112191568725	2	4	0	0.28292520184568515	-0.41369610332023	-0.56652827981722	0.3613386277310764	-1.995095832789391	-0.6426649819952726
ZNF486	6	0.0988828737538412	4	2	0	0.06999715375568671	0.12776859375199567	0.13011411597762956	-0.146114948929577	-0.05615697711300527	1.5006442593265192
ZNF487	6	-0.10187359685824093	1	5	0	0.37827717514361403	-0.11738978440202974	-0.08635740931445213	-0.1546402206915678	-0.5399399585166584	-0.018201131090175515
ZNF488	6	-1.4989013524315116	0	6	0	-1.4777836508967463	-1.5200190539662768	-1.237737823566916	-0.9928966494490132	-1.8102367573944305	-1.5544413042904033
ZNF490	6	-0.17467760485762795	2	4	0	0.45659259337079305	0.2559197839779488	-0.07142757850669934	-0.27792763120855657	-0.7967207040381821	-0.6426649819952726
ZNF491	6	-0.3175281906520926	1	5	0	-0.417523974354717	-0.063732831683315	0.22060757012268128	-0.21753240694946818	-0.7929681878681962	-0.9982645772881096
ZNF492	6	0.07002271814697414	3	3	0	0.36199504961379336	-0.683003053234517	-0.07708328011473364	-0.09045802844599571	0.5143230874741498	0.21712871640868192
ZNF493	6	-0.177391152135433	2	4	0	-0.31037988891210766	-0.2846277175943799	0.35685301569886807	0.14361088309923975	-1.051390606038133	-0.07015458667648611
ZNF496	6	-0.36299481684446944	0	6	0	-0.33650728484886017	-0.8867411721138883	-0.24264135862831804	-0.3894823488400787	-0.2239308246781775	-1.1705587294227637
ZNF497	6	-0.2618210080807768	0	6	0	-0.28608585041258916	-0.17145725358577746	-0.23755616574896443	-0.1646343726859545	-1.1750566180217512	-1.4624758051283377
ZNF500	6	-0.0026386675938565585	3	3	0	0.15568333899873776	0.5164003926988352	0.1608193281024901	-0.16096067418645088	-0.7880754133652288	-0.3194020842611005
ZNF501	6	0.06372246503082635	4	2	0	-0.70014801451766	0.22471151960317082	0.46506300868224937	0.10735960350584062	-0.16485191369084484	0.020085326555812077
ZNF502	6	-0.2908313084159382	2	4	0	-0.2037141595091141	0.07479028118863029	-0.5863156101640765	-0.3779484573227623	-0.6326107650920081	2.7022905968089215
ZNF503	6	-0.37260150374117407	0	6	0	-0.48379823800567845	-0.6928018055774192	-0.07350145831328625	-0.2614047694766697	-0.5766419417989397	-0.20988065869800643
ZNF506	6	-0.3629045788934846	1	5	0	0.4291738104370366	-0.22763015450312896	-0.18429660708601503	-0.49817900328384024	-0.7314990110146993	-3.987120034889425
ZNF507	6	-0.6322047757382991	2	4	0	-1.0978407823892717	-0.6355623940725259	0.2947346050716044	-0.6288471574040724	0.005008771940724799	-3.602093888130309
ZNF510	6	0.14258407099765003	4	2	0	0.08759697965601454	-0.4727064902553977	0.21932729086925162	-0.035116667202778284	0.1975711623392855	0.21712871640868192
ZNF511	6	-0.21063924686153124	2	4	0	0.2979247525762445	0.17462551672222304	-0.011497085022427633	-0.6948532047273006	-0.40978140870063484	-1.129051464096122
ZNF512	6	-0.7038346266131597	1	5	0	0.26990627343214424	-0.8622173080428115	-0.5454519451835078	-0.04843003820971514	-1.5207769254786285	-3.80741348507062
ZNF512B	6	0.2778342829726401	5	1	0	-0.10036194898074147	0.7772338432995687	0.08787789182147066	0.2819586167262913	0.27370994921898895	1.0553835417200963
ZNF513	6	-0.370646423028413	1	5	0	-0.09158765786210354	-0.4460818518082066	0.07107169330495022	-0.2952109942486194	-0.7392266306423183	-1.0445137868673386
ZNF514	6	-0.6868532942554946	0	6	0	-0.7217090045154073	-0.678498286179642	-0.13528644308934412	-0.24088452178060527	-0.6952083023313471	-0.9982645772881096
ZNF516	6	-0.11331191371170624	2	4	0	-0.3242438975249726	-0.2528810981026357	0.22592900117251524	-0.0901473292112902	-0.13647649821212227	0.6998842134412149
ZNF517	6	-0.49914962245901484	1	5	0	-0.0234194879413665	-1.627711519687344	0.13241927108806717	-0.3036516390315809	-0.7092748906981812	-0.6946476058864488
ZNF518A	6	-0.14226351959092365	1	5	0	0.07400015320127284	-0.06250554295068955	-0.0935138541573961	-0.1910131850244512	-0.40961723437234854	-0.8544284668845563
ZNF518B	6	-0.15939654405849102	3	3	0	0.41338630551410205	-0.5039085684200084	0.0592147942429575	0.7201054386882797	-0.37800788235993954	-1.5544413042904033
ZNF519	6	-0.11664161348037849	2	4	0	-0.0015674532996206025	0.005591122701828155	-0.5579098305564396	0.3131492824433426	-0.6112208881595707	-0.23171577366113638
ZNF521	6	-0.34253233380044446	0	6	0	-0.31334786707722806	-0.37171680052366085	-0.11553235724434963	-0.20321788576012878	-1.02684921947671	-2.889310855389606
ZNF524	6	-0.3320800930744281	1	5	0	-0.37393159380046637	-0.1536697010972654	0.1016568023951816	-0.2902285923483898	-0.6185585617555933	-0.7373611126603556
ZNF525	6	-0.08062535474430121	3	3	0	0.31229331491878476	0.08960945195459225	-0.43080681102923757	-0.2508601614431947	-1.8576344097151953	0.5762119243320964
ZNF526	6	-0.06247519976551885	2	4	0	-0.3022604376418401	0.037238846678902426	-0.04619218783728396	-0.07875821169375374	0.2577855666385531	-1.1134001303415655
ZNF527	6	-0.1085672737166643	2	4	0	0.18165844193089686	0.6849093108728197	-0.38218478602384476	-0.11009395373772968	-0.10704059369559893	-1.9888451625000765
ZNF528	6	0.015240043839847228	3	3	0	0.13465679858992363	0.4462478745020797	-0.10417671091022918	-0.5833026528538365	-0.5210342173976308	0.2254049234961233
ZNF529	6	-0.3418038040729152	2	4	0	-0.31256135840350874	0.7759064822284216	0.12244317150594819	-0.3710462497423217	-1.1469854798541164	-3.987120034889425
ZNF530	6	-0.44189881035473677	0	6	0	-0.18438232851282255	-0.699415292196651	-0.11047151378687081	-0.060190724098664994	-1.7056827709832174	-3.3626270156794624
ZNF532	6	-0.11866537332854854	2	4	0	0.208591839988566	-0.11406389453649446	0.1379144585668426	-0.12326685212060262	-0.9549345687976452	-0.3194020842611005
ZNF534	6	-0.2877578912058318	2	3	1	0.6744642148139394	-0.5864826941030978	-0.5755157824116636	0.5790009591921281	0.0	-1.5146141671884776
ZNF536	6	-0.04882102415804823	2	3	1	-1.2233248527805158	-0.9135260068009377	-0.09764204831609646	0.7946622879100114	0.0	2.432678730599022
ZNF540	6	-0.31816378865172834	3	3	0	0.1321095032310784	-0.880408567106798	0.5878966328900153	0.05832002858299212	-1.912329525100188	-0.6946476058864488
ZNF541	6	-0.5300108238944956	0	6	0	-0.22720119157817975	-0.04310418372138769	-0.5236208491291232	-1.058207527473187	-0.536400798659868	-1.5146141671884776
ZNF543	6	0.08449825141049527	4	2	0	0.14570620338674312	0.02329029943424743	0.1665668935844522	-0.07546014002826018	-1.5253902297626407	0.2254049234961233
ZNF544	6	-0.004157665723777626	3	3	0	0.7247269426389238	-0.3096369870278113	0.3749754561115277	0.30132165558025603	-0.6326107650920081	-1.5146141671884776
ZNF546	6	-0.3572161868508772	1	5	0	-0.36924923816846356	-0.34518313553329083	0.07091795151091773	-0.15763331004225023	-1.1469854798541164	-1.5544413042904033
ZNF547	6	0.05038086484803195	3	3	0	0.687747511905032	-0.13746359378981676	0.5681164718485263	0.23822532348588066	-0.3541726729528869	-0.159621223262993
ZNF548	6	-0.0795835047703215	2	4	0	-0.4887823650012977	0.08679114737817883	-0.0974300466339244	-0.061736962906718595	0.6118960284121537	-0.32768498251533895
ZNF549	6	-0.6420732027943994	0	6	0	-0.6414814235935262	-1.153965940514372	-0.040795270364533565	-0.581511269464734	-1.3508840880356794	-0.6426649819952726
ZNF550	6	-1.0454770279300376	0	6	0	-0.8551104681538391	-1.2358435877062361	-0.6444147535031468	-0.8128165680017312	-4.455017098980609	-4.541433591560353
ZNF551	6	0.3411090823388222	5	1	0	0.2359702901755647	0.4462478745020797	0.5435698382258165	0.4709128540070271	-0.8251731554905688	0.22978472910797398
ZNF552	6	-0.6496777270340772	2	4	0	0.059277441934735275	-1.4272384223628034	0.03101698489569582	-0.5732759250965174	-0.7260795289716371	-0.8544284668845563
ZNF554	6	-0.047320860662650066	3	3	0	0.5902683292574564	-0.17586125568986333	-0.3581471538002239	0.07021019236554471	-0.16485191369084484	1.0553835417200963
ZNF555	6	-0.25620959375732566	1	5	0	-0.11062704128052303	-0.7478091897692014	0.10383461247046899	-0.3078000584129521	-0.5146086661060036	-0.20461912910169922
ZNF556	6	-0.2607079923031833	2	3	1	0.32828688434784736	1.8191553898771244	-0.5755157824116636	-0.5214159846063666	-0.997689317318273	0.0
ZNF557	6	-0.5156995729451088	1	5	0	-0.15978751059759277	-0.532525901282761	0.019831431909535624	-0.49887324460745663	-1.1734823616050574	-0.7239941779705985
ZNF558	6	-0.09032674056966616	3	3	0	0.16063238655123468	0.04632564167681874	0.1314124468500122	-0.22697912281615107	-0.8409352274290072	-1.3508414833401172
ZNF559	6	-0.013105474897850966	3	3	0	-0.05213362108569308	-0.06250554295068955	0.02592267128999115	0.11691337323075279	0.14821415197010257	-0.6946476058864488
ZNF560	6	0.0523790494282359	3	2	1	0.595544965865676	-0.9135260068009377	0.1047580988564718	0.46376504300074217	-1.5818807673266015	0.0
ZNF561	6	-0.5111153801498685	0	6	0	-0.34290537984073666	-0.06031178645994828	-0.013739048193172732	-0.6793253804590003	-1.1469854798541164	-2.23708888728288
ZNF562	6	0.04461247561618187	3	2	1	-0.40366678268312706	0.5155650303822417	0.08922495123236374	0.5839853671767541	-0.9950338411221384	0.0
ZNF563	6	0.28672420909796226	4	2	0	0.3494332557498243	-0.6163201874252313	0.2374751610348831	0.3359732571610414	-2.3483575647196115	0.40949127892677906
ZNF564	6	-0.29066802699643035	2	4	0	-0.26965264896532704	0.10387758770992583	0.5528693593660252	-0.31168340502753367	-0.7829425985377743	-0.46323819466465377
ZNF565	6	-0.15838655795556789	0	6	0	-0.18134905275817692	-0.12827412116453019	-0.13542406315295885	-0.20287745014682468	-0.1331758495264701	-0.9982645772881096
ZNF566	6	-0.14119693006419798	1	5	0	-0.20759038218104298	-0.759098392102064	0.2343509411082545	-0.07480347794735298	-0.058656537285261656	-3.80741348507062
ZNF567	6	-0.35492007280946614	3	3	0	0.5779046664835032	-0.731335168495336	0.13731312301092835	0.021495022876403702	-1.6322799864776232	-0.9982645772881096
ZNF568	6	-0.3726701501726728	1	5	0	-0.11699712427252562	-0.41369610332023	-0.3316441970251156	0.24347502219143724	-0.5797607727459049	-3.80741348507062
ZNF569	6	0.04861657326351865	4	2	0	-0.40400982610616953	-0.23181107011094548	0.2510764881732195	0.07714781997122522	0.5903720867276139	0.020085326555812077
ZNF57	6	-0.09105904436602685	3	3	0	-0.2313565924333414	-0.2645663314612863	0.16026964403444488	0.049238503701287684	0.20680024321007684	-4.541433591560353
ZNF570	6	0.04353754989458136	4	2	0	-0.37125141329238875	-0.22277660170047975	0.2533515651010161	0.06698977323335065	0.5079250626246656	0.020085326555812077
ZNF571	6	-0.31816378865172834	3	3	0	0.1321095032310784	-0.880408567106798	0.5878966328900153	0.05832002858299212	-1.912329525100188	-0.6946476058864488
ZNF572	6	-0.337173453285901	0	6	0	-0.05537105212396565	-1.1699542271967105	-0.02107707948720572	-0.22008193107478347	-0.4542649754970185	-1.5146141671884776
ZNF573	6	0.13787578615314433	4	2	0	0.08016172899014684	0.7719853939336123	0.3249561981255904	-0.014470721156533362	-0.8020980590463296	0.19558984331614182
ZNF574	6	-0.453989012509745	0	6	0	-0.4039080115613145	-0.5040700134581755	-0.038296880125637145	-0.1585085012150067	-0.5945191855968845	-0.5940250814726662
ZNF575	6	-0.27778942052848965	2	4	0	-0.3217170451776701	-0.23386179587930922	0.03687419806414827	-0.548886730356239	-1.3109718489291402	0.3859206276346523
ZNF576	6	-0.24843087146026477	2	4	0	0.31326807456199113	0.3475126736936076	-0.17233291535757544	-0.4146650839177717	-0.5126198456584765	-0.3245288275629541
ZNF577	6	0.25513715076097987	5	1	0	0.1620361713274292	0.34823813019453054	0.11240133804377272	-0.2082349782663262	0.7211749579721851	1.0553835417200963
ZNF578	6	-0.0034429301338316787	3	3	0	0.38272551857457926	0.5813499421506583	-0.3342234576010181	0.32733759733335477	-1.120977516303504	-1.5146141671884776
ZNF579	6	-0.42873836608621896	0	6	0	-0.539415109319763	-0.22573517607452187	-0.20692538105267877	-0.3180616228526749	-1.284446902928312	-0.6426649819952726
ZNF580	6	-0.6522366595688904	0	6	0	-0.2114115577615885	-1.0035510370873282	-0.36321892520822807	-0.9412543939295528	-1.7928523894673023	-0.32768498251533895
ZNF581	6	-0.6522366595688904	0	6	0	-0.2114115577615885	-1.0035510370873282	-0.36321892520822807	-0.9412543939295528	-1.7928523894673023	-0.32768498251533895
ZNF582	6	-0.22083750716514206	2	4	0	-0.37665352565176	0.018113147805274288	0.18793890174389194	-0.06502148867852409	-0.47109798869599384	-0.8544284668845563
ZNF583	6	-0.09149659352460793	2	4	0	-0.05537105212396565	-0.17968328759673025	0.2859087348767284	-0.1276221349252502	0.4053521512344149	-0.824638444390728
ZNF584	6	-0.07671093904437942	1	5	0	0.08277464140127222	-0.06250554295068955	-0.007776459690811421	-0.09091633513806929	-1.1645946217718426	-0.9299482850804406
ZNF585A	6	-0.17838034152241167	1	5	0	-0.051601210652458374	0.1762980591584271	-0.2747353809254842	-0.08202530211933912	-0.5166711654156173	-1.3747347544715982
ZNF585B	6	-0.37768490826733725	2	4	0	-0.5335856297136123	0.5158257635614123	-0.4686362434160043	-0.2867335731186702	-1.6322799864776232	1.1112383069555523
ZNF586	6	-0.39821068250568614	1	5	0	-0.5785643133012406	-0.9155857435063992	0.20568160458519902	-0.2178570517101317	-0.16883808186630622	-2.71626050467088
ZNF587	6	0.04093555043005814	3	3	0	0.13465679858992363	-0.052785697729807346	0.2552067120549819	0.44744989303602667	-0.15861114136750043	-3.602093888130309
ZNF587B	6	-1.6292512358097757	0	6	0	-1.3073886000941852	-4.001977018793267	-1.883767717147953	-1.357343553804038	-2.1205916300382777	-1.3747347544715982
ZNF589	6	0.5406098795702476	6	0	0	0.24137323512106335	0.666524481706452	0.442721045732136	0.5050078348083988	0.7329836966567322	0.5762119243320964
ZNF592	6	-0.04564607338209159	3	3	0	-0.09675679307959495	0.3976984735115483	0.17900579986018883	-0.1774743852944276	0.00546464631541177	-0.8086914596215387
ZNF593	6	-0.7179741402964459	1	5	0	-0.7972885087546255	-0.6429800927246956	-0.19564375009469792	-1.3850850867820061	-0.7929681878681962	0.2254049234961233
ZNF593OS	6	-0.518847179058739	1	5	0	-0.39608813706935386	-0.04910891120646643	-0.6416062210481241	-1.0995380176184049	-0.9359430764526908	1.7778582618144987
ZNF594	6	-0.13441257062800194	1	5	0	0.029255957620604178	-0.4220852068136307	-0.00969328503151523	-0.2357729402394897	-0.03305220101651418	-1.2489611625573769
ZNF595	6	0.0	2	0	4	0.25416445053904935	0.8819896659731721	0.0	0.0	0.0	0.0
ZNF596	6	0.03653422587560651	3	3	0	0.21306262353362548	0.5160005026449581	0.13011411597762956	-0.05704566422641655	-0.4103285864424251	-1.5544413042904033
ZNF597	6	-0.27804834793377364	1	5	0	-0.15332320710983938	-0.27322813208249075	0.16442739449868782	-0.28286856378505654	-0.8580974360801525	-3.3626270156794624
ZNF599	6	-0.1146957266668922	2	4	0	0.56195849744564	-0.4727064902553977	-0.14465079330108477	-0.08474066003269964	-0.16883808186630622	0.21712871640868192
ZNF600	6	0.2734295103877371	4	2	0	0.22085291571359944	-0.3803819578286487	0.3260061050618748	-0.08856069965532809	0.7211749579721851	3.2924724290029763
ZNF605	6	-0.6124634826952138	1	5	0	0.1897496961962024	-1.1334497489122097	-0.3041807821248397	-0.5923162002984195	-0.6326107650920081	-0.9299482850804406
ZNF606	6	-0.24177466987691232	0	6	0	-0.0551078100528839	-0.06287308604722641	-0.08805282654182367	-0.39549651321200097	-1.284446902928312	-1.9888451625000765
ZNF607	6	-0.7098260170006352	2	4	0	-0.2502368764699834	-1.4508111750799064	0.12244317150594819	0.045828946855662966	-2.2360391596237195	-1.169415157531287
ZNF608	6	0.1989374518551763	4	2	0	0.6440266281682128	0.5162199662707372	0.24645059358321397	0.15142431012713864	-0.8949778921659122	-0.3096214591273325
ZNF609	6	-0.28897845109538567	2	4	0	-0.1554278390603967	-0.713152722199764	-0.5504687030143485	-0.42252906313037464	0.26406294486284265	0.020085326555812077
ZNF610	6	0.09982736711110562	4	2	0	0.14178901787553455	-0.059463946656869826	0.32413947299503976	0.0578657163466767	-0.4542649754970185	1.590409924343552
ZNF611	6	0.32533750106654713	5	1	0	0.5413378565980742	0.8928069804678911	0.4595517850233257	0.19112321710976854	0.15434404710819027	-0.159621223262993
ZNF613	6	0.005189670355953746	3	3	0	-0.0551078100528839	-0.9543552640977011	0.26991724553106167	0.06548715076479139	0.4111713722931847	-3.602093888130309
ZNF614	6	-0.3637268119504431	2	4	0	-0.3053684170872555	-0.4220852068136307	0.0730063115302908	0.13409763913218198	-0.9016116779928391	-0.5149410560676437
ZNF615	6	-0.2748696526686232	2	4	0	-0.6238699400736079	-0.3202177660434118	0.02938992253564976	-0.22952153929383456	0.4198533409888685	-2.23708888728288
ZNF616	6	-0.5059502286587616	1	5	0	-0.6298180173035735	-0.5468920160203217	0.1212530103528886	-0.46500844129720154	-0.3541726729528869	-1.5584450139825403
ZNF618	6	-0.41477412538397807	1	5	0	-0.4157037570139348	-0.3756564144890624	-0.4904021871831139	-0.4138444937540213	-0.8104472792038044	3.2924724290029763
ZNF619	6	0.5684001819021554	4	2	0	0.9513770852518575	1.2337616173379908	0.21125427674901776	-0.2003819383882668	0.925546087055293	-3.602093888130309
ZNF620	6	0.1301743356997931	4	2	0	0.44018030203727854	-0.17586125568986333	0.019583287772182434	0.24076538362740374	0.35875188194205476	-2.71626050467088
ZNF621	6	0.1146618591395896	3	3	0	0.3142660854287529	0.397809791041535	-0.0849423671495737	0.4023785308943948	-0.2985205958359991	-0.3194020842611005
ZNF622	6	-0.1730677954669837	3	3	0	-0.4291294516761477	0.018113147805274288	-0.3480126642839152	0.0018770733499477998	-0.9304506580547449	0.40949127892677906
ZNF623	6	0.1476583050573248	3	3	0	-0.36924923816846356	1.0030519404246734	0.37565766554187796	0.3654711967911357	-0.47109798869599384	-0.07015458667648611
ZNF624	6	0.5839502875778861	5	1	0	0.6412127215455041	1.6326977485144618	0.599002138457184	0.5688984366985883	0.14294711650196046	-1.169415157531287
ZNF625	6	-0.5701031709935596	0	6	0	-0.6191721245894883	-0.34518313553329083	-0.3780736318264344	-0.8147394241526391	-0.5210342173976308	-1.3747347544715982
ZNF626	6	-0.181678451339361	2	4	0	0.07727773110652558	-0.22277660170047975	0.1570192517602953	-0.14058030097824226	-0.3878934497784723	-3.602093888130309
ZNF627	6	-0.3753575224435106	2	4	0	0.019471779592675098	-0.6163201874252313	0.041977013444935984	-0.13439485746178992	-0.9571566971912988	-2.1087548609613314
ZNF628	6	-0.4016989948734653	0	6	0	-0.2792606942221503	-0.9493725288047492	-0.3069779176920022	-0.46776914805366676	-0.3356288416932638	-2.3222695035322922
ZNF629	6	-0.6435326733329243	2	4	0	0.23214508726633643	-1.2940622563182935	-0.1176501891345616	0.01607820288820827	-1.4099427001771985	-1.169415157531287
ZNF630	6	0.44711901713752766	5	1	0	0.09465096708713228	1.1302480030704896	0.38340097419111174	0.5108370600839436	1.7045087715970755	-0.6426649819952726
ZNF638	6	-0.08572414075648083	3	3	0	0.45802945452702026	0.002188471763870048	0.4564145810849878	-0.23662420378267512	-0.1736367532768317	-1.2489611625573769
ZNF639	6	-0.2719185131659132	0	6	0	-0.21246866007549947	-0.5591658028483524	-0.043917581695978036	-0.19000405135825282	-0.49399672789124427	-0.33136836625632693
ZNF641	6	0.00021633684731359182	3	3	0	0.10990747129919498	-0.11406389453649446	0.06115501507286503	-0.06072234137823784	0.5904641314905614	-0.7239941779705985
ZNF644	6	-0.05713254468996798	3	3	0	0.09566004149780749	-0.20992513087774345	0.11018446443292795	0.11050937532358507	-0.2613746344316512	-0.7239941779705985
ZNF646	6	-0.47902428259703456	1	5	0	-0.05729426348628719	-0.7663795064054213	0.04769212917967369	-0.48386830344783327	-0.47418026174623584	-1.6225957340745607
ZNF648	6	0.2559210847769723	3	2	1	0.8461390478279899	0.5118421695539446	-0.27510898433521735	0.7010439954620631	-1.5818807673266015	0.0
ZNF649	6	-0.5287090541466977	0	6	0	-0.012669273127392966	-0.9543552640977011	-0.3844322521637866	-0.04230152913480989	-0.6729858561296087	-2.71626050467088
ZNF652	6	-0.26504069781215334	1	5	0	0.4192605874959967	-0.33647232369149815	-0.07346164981338266	-0.19360907193280852	-0.8515928661846419	-2.2194585254181383
ZNF653	6	-0.10088062778713391	2	4	0	-0.47368448055017653	1.0154471405391665	0.12337864152809885	-0.1547441365079152	-0.04701711906635264	-1.129051464096122
ZNF654	6	-0.013084000264568907	3	3	0	-0.36770319028264	0.3146824627856928	0.25302451702380413	-0.13381658903759508	0.10764858850845727	-0.41835459533576724
ZNF655	6	-0.7426392679886853	2	4	0	0.03545962014001214	0.08679114737817883	-0.7591990070057335	-0.847697101777459	-0.7260795289716371	-1.129051464096122
ZNF658	6	0.024226513056794685	3	3	0	0.09465096708713228	0.6293441482225592	-0.046197940973542906	0.5163599064471343	-0.8104472792038044	-3.0753437125942944
ZNF66	6	0.016413500171911455	3	3	0	-0.018087259752973317	0.25540707925452777	0.05091426009679623	-0.4984066062839161	0.1645493259163331	-0.6946476058864488
ZNF660	6	-1.4953080706401745	0	6	0	-0.885437874932022	-1.7051796587702177	-1.0427751054871623	-1.6158813868087507	-1.6322799864776232	-1.3747347544715982
ZNF662	6	-0.8991891593594956	1	5	0	-1.2980397226698734	0.5813499421506583	-0.07758456230003752	-1.1657675536269831	-0.6326107650920081	-3.0753437125942944
ZNF664	6	-0.48596964683441524	0	6	0	-0.3780900288780895	-0.33877688232735625	-0.45130731984233297	-0.5206319738264975	-0.7099865053747054	-1.0234186313590845
ZNF665	6	-0.25085901567451074	2	4	0	-0.19661891386941122	0.19831689177999	0.1240295762203587	-0.30509911747961027	-0.6326107650920081	-0.9299482850804406
ZNF667	6	0.010915649386184834	3	3	0	-0.05482630594162252	0.7577494822153317	-0.0063867628080798156	0.028218061580449483	-0.40961723437234854	0.40949127892677906
ZNF668	6	-0.47902428259703456	1	5	0	-0.05729426348628719	-0.7663795064054213	0.04769212917967369	-0.48386830344783327	-0.47418026174623584	-1.6225957340745607
ZNF669	6	0.04732427570960618	3	3	0	0.15512848982792038	0.40605300889537155	-0.06047993840870802	0.30123577130605206	-0.7260795289716371	-1.4259036123384998
ZNF670	6	0.031110268567816846	4	2	0	0.029453914750973365	-0.6751710291897894	0.364866539372962	0.16051668587786683	0.03276662238466033	-0.3194020842611005
ZNF671	6	-0.19494483674056573	2	4	0	-0.46814150366167206	0.5813499421506583	-0.2424411672620579	0.6824089815398158	-0.14744850621907357	-3.3626270156794624
ZNF672	6	-0.1590232504353848	2	4	0	0.03322516342809223	-0.1591765304026307	0.04923234169818169	-0.22725962991802273	-0.1588699704681389	-1.3508414833401172
ZNF674	6	-0.052533345495113126	3	3	0	0.26990627343214424	0.06251894131810953	0.19063764747969403	-0.16758563230833579	-0.8104472792038044	-1.3596648270141838
ZNF675	6	0.2472351140060105	5	1	0	0.5403820410693561	0.3800278130995318	0.11444241491248919	0.04127356983452568	1.2531432205834347	-0.3096214591273325
ZNF676	6	0.0	2	2	2	-0.8950379684326685	0.0	0.3402607406443836	-0.2053972252788131	1.4601317880005922	0.0
ZNF677	6	-0.0111872837705711	3	3	0	0.3632762013112365	-0.06031178645994828	0.1331864070454163	0.03793721891880608	-0.16883808186630622	-0.07015458667648611
ZNF678	6	0.35976467018973746	4	2	0	0.6621742797545505	0.3120960096203076	0.5838860178025742	-0.05240008993536183	0.4074333307591673	-0.28358177407185803
ZNF679	6	0.20026408729071477	3	2	1	0.6744642148139394	-0.9135260068009377	-0.43311736617415153	0.40052817458142953	1.4601317880005922	0.0
ZNF680	6	-0.5084540080240147	0	6	0	-0.5406261250277433	-0.4503729871407023	-0.007013747636174017	-0.4762818910202862	-1.2665821159684358	-2.2194585254181383
ZNF681	6	0.022027825524749245	3	3	0	0.10021262816250376	-0.3803819578286487	0.4688819685911234	0.35432824174947575	-0.05615697711300527	-1.9888451625000765
ZNF682	6	-0.19018959802651536	1	5	0	-0.4200293527478123	-0.20740349781266865	-0.06694965708709377	-0.17297569824036207	-0.47109798869599384	0.4648717959469697
ZNF683	6	0.04079111404994179	3	2	1	-0.2889521148334394	0.8819896659731721	-0.8531929681420594	0.08158222809988358	1.4601317880005922	0.0
ZNF684	6	-0.15809028901777622	3	3	0	0.4253484874433222	-0.5962331008467574	0.442721045732136	0.28005252281120496	-0.6729858561296087	-2.71626050467088
ZNF687	6	-0.6012522000476888	0	6	0	-0.059037245497069346	-0.5508480870394603	-0.005533297141485427	-0.6516563130559172	-0.8605112468329716	-1.5212237710984056
ZNF688	6	-0.38518872914028246	2	4	0	0.2504669702178499	-0.4966831112815666	0.1101330782579586	-0.2736943469989983	-0.7314990110146993	-0.5149410560676437
ZNF689	6	-0.28143764881421873	2	4	0	-0.4008242434146938	-0.5039085684200084	0.21112276481868886	-0.16205105421374366	-3.8030607043392943	0.19558984331614182
ZNF69	6	-0.4441483518980087	0	6	0	-0.007667625664413702	-0.19610973692182876	-0.18632923352559638	-0.6921869668741887	-1.4099427001771985	-1.5146141671884776
ZNF691	6	-0.2898157336691449	2	4	0	-0.5730581832483148	0.018113147805274288	0.09521298888275886	-0.00657328408997504	-0.7092748906981812	-1.858058275692064
ZNF692	6	0.07158172264596319	4	2	0	0.226316870665503	0.06294278807532905	0.09237078688923717	0.08022065721659732	-0.6833103444129831	-0.6581586339551135
ZNF695	6	0.8221323793574058	5	1	0	1.231758770611674	1.1302480030704896	0.9615313375025916	0.6758150738573216	0.68273342121222	-3.80741348507062
ZNF696	6	-0.29685124192282397	2	4	0	-0.40905490051052373	0.790632510828035	0.12180845707734633	-0.1846475833351242	-0.9016116779928391	-1.3596648270141838
ZNF697	6	-0.40368398383579773	0	6	0	-0.4196044879717613	-0.3213790131012235	-0.06820783259370344	-0.38776347969983416	-1.7965844735197862	-2.2194585254181383
ZNF699	6	0.10350505639209961	3	3	0	0.5160510539692589	0.22869298590597076	0.47947986270857257	-0.02168287312177153	-0.9359430764526908	-0.07015458667648611
ZNF7	6	-0.33345627063161176	2	4	0	0.3563805651490619	-0.4561210275238974	0.17928896362620783	-0.21079151373932614	-0.6856677444672838	-0.9268620852308151
ZNF70	6	-1.1042597246393844	0	6	0	-1.2166761525944851	-0.5962331008467574	-0.39787164990641877	-0.9918432966842836	-1.8576344097151953	-3.602093888130309
ZNF700	6	-0.8306319512751803	1	5	0	-0.732341087328114	-0.9289228152222466	-0.6415393950845556	-0.9493634628437291	-2.7316392137523584	0.020085326555812077
ZNF701	6	-0.45369449647789506	0	6	0	-0.19373187685983373	-1.2750055855302471	-0.27267325934708353	-0.3133639114831239	-0.8791677281411303	-0.5940250814726662
ZNF703	6	-1.926647365296014	0	6	0	-1.9583995544149735	-1.548872667167486	-1.8784841914067236	-2.4969134823801995	-1.8948951761770547	-3.2953036017936346
ZNF704	6	-0.01107858575296472	3	3	0	0.4930985352992492	-0.47713705880845936	-0.10393050128212433	0.08177332977619489	-0.1331758495264701	0.33848396371514067
ZNF705A	6	0.4472838440642619	4	0	2	0.38272551857457926	0.5118421695539446	0.8705708009178489	0.632034056411884	0.0	0.0
ZNF705B	6	0.0	2	1	3	0.0	-0.9135260068009377	0.06258355491398776	0.3160187593275535	0.0	0.0
ZNF705D	6	0.0	0	1	5	0.0	0.0	0.0	0.0	0.0	-1.5146141671884776
ZNF705G	6	0.0	2	0	4	0.8209467456767754	0.5118421695539446	0.0	0.0	0.0	0.0
ZNF706	6	-0.21240128214888054	2	4	0	0.2616122303156949	-0.5827944828964959	0.1474196069834912	-0.09700849256504984	-0.32779407173271125	-1.3087188323904018
ZNF707	6	0.02569546044596871	4	2	0	0.3891823519230213	-0.5636173417347705	0.015413741058301511	0.03597717983363591	-0.35117353176606114	0.9180645634105442
ZNF708	6	-0.5041612139484462	1	5	0	-0.05770009721006453	-0.865494233509446	0.1348982440836215	-0.3136748220104435	-0.7967207040381821	-0.6946476058864488
ZNF709	6	-0.02176922827818495	3	3	0	-0.10281123651243584	-0.3202177660434118	0.059272779956065946	0.2763136460469302	-0.31680355242282277	0.9180645634105442
ZNF71	6	0.011600762218939797	3	3	0	0.16134150062926578	1.0366152993273263	0.043930604836288634	-0.02072908039840904	-0.31680355242282277	-3.0753437125942944
ZNF710	6	-1.1766361098773959	0	6	0	-0.683878626721484	-1.2750055855302471	-0.5874182644531909	-1.0782666342245446	-1.598765894528797	-1.4624758051283377
ZNF711	6	-0.7257229228894766	0	6	0	-0.4157037570139348	-0.7555989495216251	-0.6958468962573281	-1.0793913289942092	-0.4103285864424251	-1.169415157531287
ZNF713	6	0.19492378259984888	4	2	0	0.06265358881685534	-0.6163201874252313	0.7910227993707823	0.37671758139920986	0.3271939763828424	-0.07015458667648611
ZNF714	6	-0.6169666795537316	1	5	0	0.2793286227307137	-1.043676991783566	-0.026135024396706008	-0.23889951798532483	-0.9950338411221384	-3.3626270156794624
ZNF716	6	-0.03191977397107737	1	4	1	-0.032303207114389165	-0.031536340827765574	-0.5912609049662259	-0.3014909001002861	0.0	0.9180645634105442
ZNF717	6	-0.5105280113823716	1	5	0	-0.1221949336093422	0.6657470019759528	-1.0095196139966536	-0.2243353187265611	-0.7967207040381821	-1.9888451625000765
ZNF718	6	-0.21803089724353364	2	4	0	-0.2810830609304662	-0.9645796416000398	0.0760606555561667	-0.15497873355660108	-1.464044454691443	0.02082385300106626
ZNF721	6	0.03310256497085651	4	2	0	0.4830094350004899	-0.059463946656869826	3.083941858417205e-05	0.06617429052312884	0.20680024321007684	-0.159621223262993
ZNF722	6	0.5417736482745639	4	2	0	-0.021694033315610817	0.8819896659731721	0.5730220407841621	0.5105252557649655	1.4601317880005922	-2.23708888728288
ZNF723	6	-0.11594620343106932	2	4	0	0.11759614258567996	-0.031536340827765574	-0.20035606603437306	-0.4091072555689731	-0.997689317318273	1.7778582618144987
ZNF724	6	0.03057376402657508	3	3	0	0.167880024427554	1.076351699704456	0.1485079234429012	-0.08736039538975104	-0.2576398726430953	-1.129051464096122
ZNF726	6	0.08053433576743552	6	0	0	0.029255957620604178	0.08960945195459225	0.4597235880137305	0.006965915407874057	0.07145921958027879	0.21712871640868192
ZNF727	6	-0.5898520455109814	0	6	0	-0.116276216665403	-0.8366226540423776	-0.18493372928845586	-0.34308143697958515	-1.4099427001771985	-1.858058275692064
ZNF728	6	-0.28974080361747667	2	4	0	0.09465096708713228	0.2599171270631091	-0.4208704658674529	-0.9853140297270648	-0.15861114136750043	-2.23708888728288
ZNF729	6	-0.8030322916758401	1	5	0	-0.6758793651370565	-0.9135260068009377	-0.6925385765507426	0.11470482029970674	-2.5811093043040962	-2.71626050467088
ZNF730	6	-0.31778853599796975	1	5	0	0.40778872488630036	-0.41369610332023	-0.35199529792408146	-0.0804008973838295	-0.6326107650920081	-0.28358177407185803
ZNF732	6	0.4198882003057024	4	2	0	0.644186557295263	2.1281814281467	-0.09455038394046023	0.6815803481724012	-1.120977516303504	0.19558984331614182
ZNF735	6	-0.1706902576633133	2	3	1	-0.3413805153266266	1.4253681763548822	-0.3753192340464923	1.1564075179307969	-0.997689317318273	0.0
ZNF736	6	0.36920929799105084	5	1	0	0.5002176339050326	1.1461066569163183	0.2382009620770691	-0.31744105827559466	0.07145921958027879	0.6148108758670903
ZNF737	6	0.2333294545895217	4	2	0	-0.026856453219412657	0.34823813019453054	-0.009290111949454172	0.11842077898451286	0.6447248619761003	0.4648717959469697
ZNF738	6	-0.15313244376594537	1	5	0	-0.24278523457837853	-0.06347965295351221	0.2253444081302769	-0.056069127703404664	-0.7967207040381821	-1.5544413042904033
ZNF74	6	-0.4945835361518063	2	4	0	0.29288553096742964	-0.9289228152222466	-0.08755539431077342	-1.0400732489342692	-0.9016116779928391	1.979815876714519
ZNF740	6	-0.237281088641895	2	4	0	-0.19653882809327516	-0.27802334919051486	0.07574157438984397	-0.2892270715704077	-1.558407571517599	0.10170856737107936
ZNF746	6	-0.453401107118264	0	6	0	-0.5877648491244671	-0.4778798438985783	-0.3782848828686962	-0.04109169958479164	-0.42892237033794967	-1.129051464096122
ZNF747	6	-0.4861632151796549	1	5	0	0.1355809235362777	-1.2358435877062361	-0.13305898199376998	-0.636697588666046	-0.3356288416932638	-1.5544413042904033
ZNF749	6	-0.4581550936494758	1	5	0	-0.274987765167205	-0.6413224221317466	0.1504217737829121	-0.10076024558723606	-2.2360391596237195	-0.9299482850804406
ZNF750	6	2.4883356195553414	6	0	0	2.8201935609368007	2.6663658051786983	2.497931255080358	2.4787399840303244	2.070591062541677	1.0553835417200963
ZNF75A	6	-0.38650588313409484	1	5	0	0.34896818489430403	-0.3662205183531664	-0.16108004610708626	-0.4067912479150233	-1.242583590822011	-1.858058275692064
ZNF75D	6	-0.32499186852018624	1	5	0	-0.05896358336593899	-0.5910201536744335	0.28738430624543554	-0.026954300971306466	-0.8294153838396507	-2.1087548609613314
ZNF76	6	-0.4478640526339921	1	5	0	-0.3518252558291537	-0.5741838140779336	0.09237078688923717	-0.5439028494388305	-0.842516599193408	-0.3194020842611005
ZNF761	6	-0.23697983417059776	2	4	0	-0.34290537984073666	-0.13105428850045886	0.4459843096249636	0.5050078348083988	-0.5210342173976308	-3.80741348507062
ZNF763	6	-0.22716217266263228	2	4	0	-0.2860169348453572	0.5476271839839857	-0.16830741047990738	0.050908314709476876	-1.257793981699625	-3.987120034889425
ZNF764	6	-0.369581425750221	0	6	0	-0.36534496589199605	-0.373817885608446	-0.09957788907433152	-0.2656391075786235	-0.9727857697359754	-0.9982645772881096
ZNF765	6	-0.23691979874970626	2	4	0	-0.23209360961967862	-0.7362293416368693	0.004004933619729201	-0.2417459878797339	-0.31680355242282277	0.21712871640868192
ZNF766	6	-0.44054507862863446	1	5	0	-0.5714686981299364	-1.0548306262825475	0.13440091776847574	-0.22209374834941986	-3.0590064945806903	-0.3096214591273325
ZNF768	6	-0.6109885930528873	1	5	0	-0.44313942134479367	-0.778837764760981	0.09972289814283641	-0.12988306305947184	-1.1464351551723189	-2.3306869887583153
ZNF77	6	-0.27783425372283177	3	3	0	0.2793286227307137	-0.5577414237286464	0.1895778146761895	0.002072916282982895	-1.3869502833738	-1.3596648270141838
ZNF770	6	0.1690668504374262	4	2	0	0.2083533742259478	0.3049293371635242	0.1297803266489046	0.37659549270284476	-0.6161847843621269	-0.20461912910169922
ZNF771	6	-0.36470818701798646	1	5	0	0.0050305945033519706	-1.25130857921115	-0.37036633919102524	-0.3590500348449477	-1.1645946217718426	-0.07015458667648611
ZNF772	6	-0.24227010018185036	2	4	0	-0.19020632124850811	-0.46929116465487386	0.024425635407007817	-0.5100247084553815	-0.2943338791151926	0.2254049234961233
ZNF773	6	-0.10813062786763838	2	4	0	-0.2313565924333414	-0.46929116465487386	-0.07902303709661007	-0.1372382186386667	0.14821415197010257	0.7521550990321377
ZNF774	6	-0.09244311467581912	2	4	0	0.23048564110548897	-0.5962331008467574	0.39949425246220827	-0.01328172265319072	-0.1716045066984475	-0.9299482850804406
ZNF775	6	-0.24521257774213945	1	5	0	-0.612970158298026	-0.44251734538335263	0.0680074243923654	-0.2587093818231425	-0.17824247298087048	-0.23171577366113638
ZNF776	6	-0.44486300337675067	1	5	0	0.17374091347829745	-0.7797877930445187	-0.09370253758305713	-0.1099382137089826	-0.9950338411221384	-3.80741348507062
ZNF777	6	-0.2634956309324692	1	5	0	-0.05770009721006453	-0.46929116465487386	-0.6828030524321309	-0.04843003820971514	-1.4099427001771985	0.21712871640868192
ZNF778	6	-0.3576835224766095	2	4	0	0.42623340427372103	-0.5636173417347705	0.133732256473317	-0.1517497032184485	-0.8104472792038044	-3.0753437125942944
ZNF780A	6	-0.21010210114026107	1	5	0	-0.27275569606144856	0.5813499421506583	-0.11508020692426557	-1.0347461720579334	-0.14744850621907357	-3.602093888130309
ZNF780B	6	-0.19303811248375546	1	4	1	-0.13251734937898751	-1.2304098675646198	-0.336316023968541	-0.2535588755885234	0.17424813120121097	0.0
ZNF782	6	0.04440167152259056	3	3	0	0.5403820410693561	-0.8780942039311959	0.24481141830587294	-0.15600807526069183	0.9564688644794819	-1.3747347544715982
ZNF783	6	-0.211552325679083	2	4	0	0.10571778631454976	-0.026567882566628676	0.017153880111822062	-0.3965367687915373	-1.5671261163352117	-0.5823631896590626
ZNF784	6	-0.3708517640524356	0	6	0	-0.49329599064585494	-0.13105428850045886	-0.1568540292911682	-0.24840753745901623	-1.257793981699625	-1.5544413042904033
ZNF785	6	-0.43507914363828637	1	5	0	-0.355217231208929	-0.23181107011094548	0.18007279081387306	-0.5219216025491953	-1.8102367573944305	-0.5149410560676437
ZNF786	6	0.01857811885821281	3	3	0	-0.23441784665711918	0.055585031575430044	-0.018428793859004422	0.2071171590810561	0.7159774687035663	-1.129051464096122
ZNF787	6	-0.2807722246454589	2	4	0	0.08214802785163888	-0.4588186579973579	-0.10272579129355996	0.007096843464826641	-0.6856677444672838	-0.7239941779705985
ZNF789	6	0.20182445549392414	4	2	0	1.2930169545169652	0.2767134637982167	0.7711994409293075	0.12693544718963157	-0.46900000063889014	-0.12890479554698242
ZNF79	6	0.29303135267041514	4	2	0	-0.24278523457837853	-0.527543304291429	0.42481129907597515	0.25886872895798785	0.3271939763828424	0.37633156458264505
ZNF790	6	-0.6728603110287625	0	6	0	-0.47195834082822463	-0.5962331008467574	-0.167881204935739	-0.7494875212107677	-0.9571566971912988	-4.421523893099098
ZNF791	6	-0.17467760485762795	2	4	0	0.45659259337079305	0.2559197839779488	-0.07142757850669934	-0.27792763120855657	-0.7967207040381821	-0.6426649819952726
ZNF792	6	1.8835289190041047	6	0	0	0.9513770852518575	1.7872419612936903	2.6087025734452904	2.079133242763601	1.147828265704876	1.979815876714519
ZNF793	6	0.44324915713374846	5	0	1	0.5376354390495406	0.34886287521795634	1.3029140621297826	0.2990218575323986	1.732404983348512	0.0
ZNF799	6	0.012719625780603927	3	3	0	-0.4643492313880424	-0.6201917753001043	0.4739742469160202	0.36676194665866024	0.15434404710819027	-0.12890479554698242
ZNF8	6	-0.7204207497765516	1	5	0	-0.05665030542229177	-1.1935123771401295	0.322992619015138	-0.24732912241297367	-1.3508840880356794	-1.858058275692064
ZNF80	6	0.5900064116496126	5	1	0	1.2646698560284686	0.5118421695539446	0.6681706537452806	0.2909630858414037	1.4601317880005922	-1.5146141671884776
ZNF800	6	0.2315495361005797	5	1	0	0.21831904522244017	0.24478002697871926	0.34736410292855613	0.2493884026815314	0.12101415789909264	-0.19076987469299045
ZNF804A	6	0.07376548774097569	3	3	0	-0.9222003947871769	0.9056293830761868	0.4311127495538094	-0.9681435084638381	1.7045087715970755	-0.28358177407185803
ZNF804B	6	-0.42265484540280096	2	4	0	-0.20264470881032937	0.6597090680704301	-0.7107945519045473	-0.9287143959238051	3.0009626452929647	-0.6426649819952726
ZNF805	6	-0.18375934427261087	3	3	0	0.34714345788255585	0.7348022457003576	0.08674628695179676	-0.5294955443382867	-0.4542649754970185	-2.71626050467088
ZNF808	6	-0.38010271365304815	2	4	0	-0.5889285536010758	0.07212837578672193	0.264523611807423	-0.22216195717218135	-0.7902007125723105	-0.538043470133915
ZNF81	6	-0.25409465963170264	2	4	0	0.29700859045316896	-0.1551976184739754	-0.5808441259799455	-0.3529917007894299	1.1045259114680328	-1.7142221652885108
ZNF813	6	-0.12382866293826722	1	5	0	-0.15186459423098064	-0.06319513823459655	0.11617817096244298	-0.0957927316455538	-0.31680355242282277	-0.28358177407185803
ZNF814	6	-0.24366271608411627	2	4	0	0.10305341755577935	-1.9968755081101113	-0.34501740078732723	-0.1423080313809053	-0.9950338411221384	0.9180645634105442
ZNF816	6	-0.4135876131467817	1	5	0	-0.05627285974171237	-0.6114139434408243	0.003797547169480886	-0.2157612828527391	-2.5355326416212662	-1.169415157531287
ZNF821	6	-0.06281295419919997	3	3	0	0.05095827072371595	-0.49953617607200895	0.3031504221832657	-0.17658417912211588	0.21174644679740018	-0.8544284668845563
ZNF823	6	0.03848259270120202	3	3	0	0.14258924767836678	-0.06562406227596274	0.3340269636125779	0.3189276745312739	-1.1734823616050574	-0.538043470133915
ZNF827	6	0.8870768992082041	6	0	0	0.9198760500984715	1.1065351513737909	0.9892311961889582	0.7511603166163008	0.7000326199939222	0.8542777483179367
ZNF829	6	-0.3726701501726728	1	5	0	-0.11699712427252562	-0.41369610332023	-0.3316441970251156	0.24347502219143724	-0.5797607727459049	-3.80741348507062
ZNF83	6	-0.6241743388992322	1	5	0	-0.5124679052977883	-0.7922774040199596	-0.4627345341988396	-0.7358807725006762	0.06933882013588111	-3.602093888130309
ZNF830	6	0.15766536956227784	4	2	0	0.09465096708713228	0.25693635214230337	0.37565766554187796	0.2206797720374234	-0.35117353176606114	-3.0753437125942944
ZNF831	6	0.8679700887525557	5	1	0	1.2126983404076095	0.9056293830761868	0.8303107944289245	0.5369457505686175	1.4601317880005922	-1.5146141671884776
ZNF835	6	0.2634088794287892	5	1	0	-0.5417394828459421	0.9241137680601339	0.35160337800177244	0.23638209328614135	0.2904356655714371	0.19558984331614182
ZNF836	6	-0.36235781773208053	2	4	0	-0.5730581832483148	0.5813499421506583	0.39370237729895763	-0.15165745221584626	-1.343259694953087	-2.23708888728288
ZNF837	6	-0.2019202750277067	1	5	0	-0.6438868895824736	-0.12123431309574695	-0.11833737314748483	0.11050937532358507	-0.28260623695966647	-2.7487123638262694
ZNF839	6	-0.5169339189145647	2	4	0	0.1817531567472539	-0.8231378101079354	0.13743538125715737	-0.44146658633996694	-0.5924012514891626	-0.8886908861318412
ZNF84	6	-0.22500167117549497	2	4	0	0.3477887050325177	-0.2666028399883311	0.18678551645203356	-0.1834005023626588	-1.3530268665127343	-1.169415157531287
ZNF841	6	-0.3354529325567046	0	6	0	-0.26964134550470664	-0.4012645196087026	-0.036233697333917014	-0.6656764854527562	-0.266726859612886	-1.858058275692064
ZNF843	6	-0.5425847843238045	0	6	0	-0.406170965830424	-0.4052693688601652	-0.3836235213547825	-0.678998602817185	-1.824883711760187	-0.9982645772881096
ZNF844	6	-0.2061294544544321	1	5	0	-0.38794074303907866	-0.24196757086173504	-0.042972332427842375	-0.17029133804712915	0.10485669008241771	-3.0753437125942944
ZNF845	6	-0.2004674722262041	2	4	0	0.6739468280595751	0.3800278130995318	-0.22933043775396067	-0.3263729564592288	-0.1716045066984475	-4.290737006291086
ZNF846	6	-0.2809695943868815	2	4	0	-0.5222780686689661	0.10488310019303393	-0.20776651582087613	-0.3725092455194505	-0.3541726729528869	0.2254049234961233
ZNF85	6	-0.11713151074668526	2	4	0	-0.35129816057787755	0.9258277206429621	0.2356487438872379	-0.06265851479492301	-0.1716045066984475	-3.3626270156794624
ZNF850	6	0.02653079880062381	3	3	0	-0.24278523457837853	0.29584683217962615	0.5779179455038417	0.3766436542657803	-0.5885970587850884	-1.169415157531287
ZNF853	6	-0.4101369115974891	1	5	0	-0.16178346540123156	-1.1699542271967105	-0.5010037277291377	-0.3192700954658405	-0.8251731554905688	1.1415610514031047
ZNF860	6	-0.05092315715358309	3	3	0	0.004478830420022284	-0.10632514472718846	0.16397738436310405	0.13290404544325707	-1.0158503632413263	-0.20461912910169922
ZNF862	6	-0.48388330982717687	0	6	0	-0.48988677575577544	-0.4778798438985783	-0.004277424697060717	-0.2644293344950146	-2.164465958603142	-1.6484265129650213
ZNF865	6	0.25936675873873694	4	2	0	0.2862380632983821	0.3195438866716991	0.29438248531094935	-0.1996237703511028	-0.2289376019245566	0.2324954541790918
ZNF875	6	-0.09510983925465766	3	3	0	0.6555203828995948	0.07479028118863029	0.2439691995670028	-0.2650099596979456	-3.902574323285804	-2.71626050467088
ZNF878	6	-1.2801315354946967	1	5	0	-1.0254345729700796	0.05219003003684408	-1.5348284980193139	-0.6688621970564284	-1.7317936054241327	-3.0753437125942944
ZNF879	6	0.15908060473233854	4	2	0	0.13867882903272077	-0.4052693688601652	0.5513854579656767	0.1794823804319563	0.4074333307591673	-1.4624758051283377
ZNF880	6	-0.1976690298982	1	5	0	0.02872321026134461	-0.9377954892046239	-0.23048614610555518	-0.13048836804494934	-0.16485191369084484	-0.6426649819952726
ZNF883	6	-0.16424934076038789	1	3	2	-0.5585690095614271	0.0	-0.8531929681420594	-0.32849868152077577	0.0	3.2924724290029763
ZNF888	6	-0.03920690345496047	2	4	0	0.2579560823924427	-0.41369610332023	-0.008259220233434839	-0.19008336365695033	0.06367103728208257	-0.07015458667648611
ZNF891	6	-0.0513572926207182	2	4	0	0.05304107644039213	-0.018443012070107123	0.25310022960027645	-0.32886521874637253	-0.08427157317132927	-0.6581586339551135
ZNF892	6	0.18478245767486334	5	1	0	-0.116276216665403	0.0790951353316629	0.3052620245618467	0.22135076337962412	0.14821415197010257	0.37633156458264505
ZNF90	6	-0.28353605917550784	2	4	0	-0.0556177534000728	-0.5114543649509429	0.05382846499317839	0.37450771309257025	-1.1645946217718426	-3.602093888130309
ZNF91	6	-0.14061787005317772	1	5	0	-0.3661916096907274	-0.20740349781266865	0.16442317068084122	-0.018372149971076723	-0.8949778921659122	-0.07383224229368679
ZNF92	6	0.1918519093000195	3	3	0	0.39332483649443084	0.8664200540091609	0.5119993426893865	-0.1826787387662998	-0.009621017894391848	-0.20461912910169922
ZNF93	6	-0.2034494861419598	1	5	0	-0.14137824276799416	0.08679114737817883	-0.06772121939382458	-0.2655207295159254	-0.7929681878681962	-3.987120034889425
ZNF98	6	-0.0753557795751465	2	3	1	-0.22720119157817975	0.7304560620631686	-0.150711559150293	-0.4091072555689731	0.17424813120121097	0.0
ZNF99	6	0.3116805340415667	4	2	0	0.687747511905032	0.9140775517607413	0.15835925871187184	0.46500180937126157	-1.995095832789391	-0.6426649819952726
ZNFX1	6	-0.19362389969941907	1	5	0	0.04829759835021363	-0.16117311220486652	-0.011958325108537338	-0.2260746871939716	-0.9541387031805328	-0.28008758433027037
ZNG1A	6	-0.40775356510014604	1	4	1	-0.7839707893725265	-0.031536340827765574	0.3339326512005383	-0.8798408231320873	0.0	-2.23708888728288
ZNG1B	6	0.0	1	1	4	0.6066124868083804	-0.6186630252973868	0.0	0.0	0.0	0.0
ZNG1C	6	0.0	0	0	6	0.0	0.0	0.0	0.0	0.0	0.0
ZNG1E	6	0.0	1	1	4	-0.03580528962589935	0.6597090680704301	0.0	0.0	0.0	0.0
ZNG1F	6	0.0	0	0	6	0.0	0.0	0.0	0.0	0.0	0.0
ZNHIT1	6	-0.03334482047269938	3	3	0	-0.15755731285358232	-0.5730401887018437	0.26272211010639523	0.09086767190818357	0.5143230874741498	-0.46323819466465377
ZNHIT2	6	-0.22721531576494014	1	5	0	-0.5527128775021932	-0.12339052058874156	-0.08040747283974525	-0.3310401109411387	0.629770617059592	-3.3626270156794624
ZNHIT3	6	-0.15596566368113796	2	4	0	0.43619981078479153	-0.20938518507141035	-0.10254614229086556	0.18679897935564194	-1.4099427001771985	-3.602093888130309
ZNHIT6	6	-0.512765493406002	2	4	0	-0.38130412541451353	-0.6442268613974904	0.2394212795500028	0.026045817148364847	-0.8791677281411303	-1.4624758051283377
ZNRD2	6	-0.10167263310755503	3	3	0	-0.23485335421705944	0.15515607005236465	0.150881652002278	0.014973475808437442	-0.2183187420235475	-0.2725117109788364
ZNRF1	6	0.6462135027474905	6	0	0	0.613374262287103	0.16493590015700565	0.6087092158453569	0.6790527432078779	0.8666697588017556	1.1606054447907153
ZNRF2	6	-0.24777575580181388	2	4	0	-0.26479596553270035	-0.2307555460709274	0.36982603125351066	0.21703520226002393	-0.4412968893848781	-1.8275514675711841
ZNRF3	6	-0.2215819354196631	1	5	0	-0.11326292419088313	-0.2804262516764968	0.09169099253618196	-0.16273761916282936	-0.3315105133148073	-1.1134001303415655
ZNRF4	6	-0.3264795187118261	1	4	1	-0.4526029713892792	-1.8682643010835909	-0.20035606603437306	-1.019562656293282	1.4601317880005922	0.0
ZP1	6	-1.2061925728362866	1	4	1	-2.2739797414868588	0.5118421695539446	-1.5542877095924208	-2.5333133593212143	-0.8580974360801525	0.0
ZP2	6	0.4198209908888666	3	3	0	1.1381870918930534	0.8819896659731721	-0.042347684195438884	-0.4873037236630533	-0.997689317318273	2.432678730599022
ZP3	6	-0.11873868521082542	3	3	0	-0.504591919211913	-0.527596615772802	0.7894695162278789	-0.4117255016228618	0.17424813120121097	2.432678730599022
ZP4	6	0.17632052648244395	4	2	0	-0.7508417557469489	0.5118421695539446	0.135119251823682	0.2175218011412059	2.170780717861671	-1.5146141671884776
ZPBP	6	-0.49128541558622585	2	4	0	-0.39608813706935386	-0.5864826941030978	0.8705708009178489	0.37814070842633996	-0.997689317318273	-1.5146141671884776
ZPBP2	6	-0.29028080373710546	1	4	1	-0.02777543740859778	-0.5864826941030978	-0.5527861700656131	1.019989941943609	-1.5818807673266015	0.0
ZPLD1	6	0.5700762730143667	6	0	0	0.09465096708713228	0.35068302980085453	0.7894695162278789	0.22096252375450076	2.170780717861671	3.2924724290029763
ZPR1	6	0.1835258584626973	4	2	0	0.23614847045242904	0.13090324647296558	0.37157374091923057	-0.5597180017686312	0.9434571366217681	-0.9299482850804406
ZRANB1	6	-0.7556511387575081	1	5	0	-0.6395481683854456	0.5118421695539446	-0.8717541091295706	-0.12463099256526977	-0.997689317318273	-1.5146141671884776
ZRANB2	6	-0.032820959966366914	3	3	0	0.40528100528153743	-0.13410373853288604	0.06846181860015221	-0.41459691717769065	0.4383214863146083	-0.5940250814726662
ZRANB3	6	0.06047813605590768	4	2	0	-0.1371233166106407	0.6471940867599821	0.09975858364659818	0.1371067679450091	0.02119768846521719	-0.41766648149781993
ZRSR2	6	0.5559536158246283	5	1	0	0.4291738104370366	-0.18511569839483322	0.3595230977847437	0.841019395511212	0.68273342121222	0.7521550990321377
ZSCAN1	6	-0.5472404984529675	0	6	0	-0.4906405913701075	-0.06100766927325019	-0.6038404055358275	-0.223595154972414	-0.9359430764526908	-3.3626270156794624
ZSCAN10	6	1.367800078473812	5	1	0	1.4534146411783264	1.3018652237244597	1.519990213856616	1.4337349332231644	0.9013090902183274	-0.3194020842611005
ZSCAN12	6	-0.4015492611075504	2	4	0	-0.3890220067067962	0.9241137680601339	0.15711451784979324	-0.4140765155083046	-1.051390606038133	-0.6426649819952726
ZSCAN16	6	0.03453151267800725	3	3	0	0.5549663940446679	-0.22573517607452187	0.6306704331401338	0.29479820143053637	-0.8251731554905688	-2.23708888728288
ZSCAN18	6	-0.40999024969447007	1	5	0	-0.5335856297136123	0.7577494822153317	-0.05132290516097182	-0.3488825106929463	-0.47109798869599384	-1.169415157531287
ZSCAN2	6	0.5286437885508699	6	0	0	0.43150959777437947	0.018113147805274288	0.6788627354754633	0.6257779793273603	0.37737150233416195	1.1415610514031047
ZSCAN20	6	-0.17512463923637878	1	5	0	-0.025215516004780003	0.05469553005590644	-0.1535452035306788	-0.19670407494207875	-0.37003640109515246	-0.24982413648655744
ZSCAN21	6	0.22994067095077297	3	3	0	0.5319263089808919	1.0931546208306733	-0.28207447687044596	-0.07204496707934593	0.9434571366217681	-2.71626050467088
ZSCAN22	6	-0.24952877024678566	2	4	0	0.167880024427554	-0.4150903105227801	0.10723342835794636	-0.12902113939841886	-0.37003640109515246	-2.23708888728288
ZSCAN23	6	0.19379885803037578	4	2	0	0.20123415816044954	0.34886287521795634	0.186363557900302	-0.4397604261253303	0.35875188194205476	-0.28358177407185803
ZSCAN25	6	-0.10304146690228588	2	4	0	-0.139133276717478	-0.1551976184739754	-0.06694965708709377	0.08232794283105171	0.35875188194205476	-0.46323819466465377
ZSCAN26	6	-0.08014011416962763	2	4	0	-0.09819809048970951	-0.06208213784954575	0.022565434025851427	0.27411063222998866	-0.9016116779928391	-0.3096214591273325
ZSCAN29	6	-0.17914107572466365	3	3	0	0.2981576962676815	-0.8557160645378579	-0.3632909233900521	-0.43868923316146713	0.005008771940724799	0.21712871640868192
ZSCAN30	6	0.08702733100714943	4	2	0	0.025840510044196296	0.34760403439438825	-0.026077207623123932	-0.16080157773989479	0.14821415197010257	0.37633156458264505
ZSCAN31	6	-0.03349677826794384	3	3	0	-0.08707888309169975	0.09741300462154268	0.23613425800997412	-0.3006286144086383	-0.4892389204447589	0.020085326555812077
ZSCAN32	6	-0.4686649021957967	3	3	0	0.06622123269573477	-1.0035510370873282	0.13739729655678534	0.2244441679509599	-1.8019326412946595	-2.1087548609613314
ZSCAN4	6	0.120861566219576	3	2	1	-0.20748012263994986	-0.9862746351104188	0.47408824184672294	0.241723132439152	0.0	0.9180645634105442
ZSCAN5A	6	-0.43308025757572155	2	4	0	-0.6780385379872604	0.2953984930854059	0.13382823277008793	-0.3540959210072021	-0.512064594144241	-4.290737006291086
ZSCAN5B	6	-0.02231498590327241	0	4	2	-0.013093630978779247	-0.031536340827765574	-0.09764204831609646	-0.5214159846063666	0.0	0.0
ZSCAN5C	6	-0.14206851607252288	1	3	2	0.0	0.8819896659731721	-0.3753192340464923	-0.28413703214504576	-0.997689317318273	0.0
ZSCAN9	6	-0.4607925719837558	2	4	0	0.2793286227307137	-0.9377954892046239	-0.24859928783790286	0.12529545370476747	-0.6729858561296087	-1.169415157531287
ZSWIM1	6	-0.3354637154409472	1	5	0	-0.35070966483848265	-0.3202177660434118	0.06317678668528215	-0.6319020684072059	-0.08774703520014615	-1.858058275692064
ZSWIM2	6	0.4054581693222137	5	1	0	0.1532413560011059	0.9210587925450744	0.5937876222357454	0.6954420397882299	-2.8033914829536792	0.21712871640868192
ZSWIM3	6	-0.3651558794320855	2	4	0	-0.2861833623924972	0.19831689177999	0.04794791188997216	-0.4441283964716738	-1.294140897269937	-0.824638444390728
ZSWIM4	6	-0.4449546145635197	1	5	0	-0.3408234833111585	-0.5490857458158809	0.16474133614155484	-0.2983379528511243	-1.4251542248149156	-1.2489611625573769
ZSWIM5	6	-1.7986255250721557	0	6	0	-1.7774360088671393	-1.8993720864866854	-1.0495693060285647	-1.819815041277172	-1.912329525100188	-1.7142221652885108
ZSWIM6	6	-0.055613907397311646	3	3	0	-0.11654067490899944	0.007753479549619691	0.1529886727938603	-0.11417003326614772	-0.7777916238572384	0.002942218471524427
ZSWIM7	6	0.2461745474894741	5	1	0	0.27419112907865184	0.21515967720255436	0.5376980024421956	0.25801059940692106	-0.6525033288152793	0.23433849557202713
ZSWIM8	6	-0.054177988430620605	3	3	0	-0.6204671170980856	-0.5778214744725991	0.011642447665781042	-0.11999842452702225	0.32744128172618137	0.48503508084129443
ZSWIM9	6	-0.31256330222035267	1	5	0	0.04530890115362851	-0.940768652003217	-0.3164823569578843	-0.16734608519167704	-0.30864424748282104	-1.858058275692064
ZUP1	6	0.24125671868879706	4	2	0	0.06265358881685534	-0.06100766927325019	0.4916760510024152	0.41985984856073877	0.5631230110251626	-0.9299482850804406
ZW10	6	0.02333614423382402	3	3	0	0.543577112561417	0.39169928955128386	-0.11451311407656561	0.16118540254421365	-1.0559639952677498	-0.538043470133915
ZWILCH	6	0.03515573707188624	3	3	0	0.20068154038957609	0.7348022457003576	-0.11248527690935628	0.18279675105312876	-0.35117353176606114	-1.169415157531287
ZWINT	6	-0.01883216218007422	3	3	0	0.02761127943367958	-0.06527560379382802	-0.5766462916426445	0.071536319561055	0.041158924494868465	-4.146900895887533
ZXDA	6	-0.15375222367911756	2	4	0	-0.18134905275817692	0.7348022457003576	-0.1386663654919289	0.5299225777299861	-0.16883808186630622	-1.169415157531287
ZXDB	6	0.04765184235764064	4	2	0	-0.5395645718633628	0.029129394192152436	0.7798743119416467	0.06617429052312884	0.4829980559699978	-1.169415157531287
ZXDC	6	-0.1931820524690302	1	5	0	-0.059545975781719385	-0.28753654515674576	-0.09882755978131463	-0.30039534521940414	-0.528759456077867	0.2324954541790918
ZYG11A	6	-0.8092893668572694	0	6	0	-1.1921497650046318	-0.04910891120646643	-0.150711559150293	-0.7604812976343862	-0.8580974360801525	-1.5146141671884776
ZYG11B	6	-0.38535339751911857	0	6	0	-0.38794074303907866	-0.3827660519991585	-0.03515152663452836	-0.6046191561809806	-0.07412313433032214	-0.6946476058864488
ZYX	6	-0.23726835046172612	2	4	0	-0.3723644066640084	-0.14728588552036204	0.13061579469120055	-0.3272508154030902	-0.5569998460766818	0.058355388895299676
ZZEF1	6	-0.17260926295603451	1	5	0	-0.058265670215926324	-0.2869528556961427	0.05731808220725565	-0.05243700014435948	-0.6430216201604271	-2.592917493019916
ZZZ3	6	-0.1598084445924317	2	4	0	0.12077979375330905	-0.6840031242645486	0.1693489631241487	-0.06567706189795253	-0.2539398272869109	-1.4062546537638925
