## Supplementary Data 1 for "*IL18* and pyroptosis-related genes show contrasting expression in human cardiac pericytes and endothelial cells": REFERENCE_GENES_ALLCHAMBERS.tsv (part 1 of 3)

gene	n	median_delta_A	positive_donors	negative_donors	zero_donors	Donor_3_delta_A	Donor_4_delta_A	Donor_12_delta_A	Donor_13_delta_A	Donor_14_delta_A	Donor_15_delta_A
A1BG	6	-0.6549707795109315	1	4	1	-1.3845590807481534	-2.397495395953911	-1.2172099027471635	-0.09273165627469959	0.3115158057585381	0.0
A1CF	6	0.5731838919574802	5	0	1	0.2509178786233326	1.043502389216255	0.8954499052916278	0.0653674716373942	1.5903093963350743	0.0
A2M	6	0.06751251770090505	4	2	0	-0.14290427119005944	0.011390204286589878	0.6261779792574265	0.31397849023761903	-0.35508995323895576	0.12363483111522022
A2ML1	6	-0.1608774995961113	3	3	0	0.2743618378280823	0.40354880250931624	-0.7845143153227815	0.01547799860168153	-0.33723299779390414	-2.71626050467088
A3GALT2	6	-0.3890887999378596	1	5	0	-0.36799920806188835	-2.650859261309076	-0.3212905039444123	-0.41017839181383087	0.028066599393831382	-3.0753437125942944
A4GALT	6	-0.22579814231269868	1	5	0	-0.16330742705053058	-0.9974739094642349	0.01374456774082855	-0.2882888575748668	-0.5221623138419282	-0.159621223262993
A4GNT	6	-0.07025776988207821	1	4	1	-0.1610740163847164	-0.06865922115555134	-0.9399560076815483	-0.07185631860860509	1.8590042094853152	0.0
AAAS	6	-0.29679677463711496	0	6	0	-0.31805679596091796	-0.27553675331331196	-0.3249172172802446	-0.17639489106658868	-1.729874743709769	-0.12890479554698242
AACS	6	-0.269124786457861	0	6	0	-0.011508497190781508	-0.24093189018017247	-0.2973176827355495	-0.8105448395267607	-0.08913002294662853	-0.6426649819952726
AADAC	6	-0.24639430127731654	2	4	0	0.7713645036600907	0.9837429039790471	-0.004452351485415562	-0.4883362510692175	-0.7145981423897012	-2.23708888728288
AADACL2	6	0.648091503744531	5	1	0	0.5895982705653751	0.7065847369236868	-0.27719254881236444	0.2924191286546851	2.3049075387247755	2.432678730599022
AADACL3	6	-0.21060385826709177	3	3	0	0.06729386202536691	0.7065847369236868	0.36758254975325866	-0.48850157855955045	-0.7145981423897012	-1.5146141671884776
AADACL4	6	0.009961837137693275	3	2	1	-0.23338463892399663	-0.11424054962993302	0.18713006146515165	0.9480408143575183	0.01992367427538655	0.0
AADAT	6	-1.3894753785191678	0	6	0	-1.3349859480253148	-1.4439648090130208	-1.7307722674263175	-2.04796008658368	-0.9857862976092608	-0.20461912910169922
AAGAB	6	-0.010812473166736503	3	3	0	0.07073735195361142	0.3149803158184241	0.12256678777633301	-0.09236229828708442	-0.6891464694146796	-1.858058275692064
AAK1	6	-0.04256100387037387	2	4	0	-0.6440738059837479	0.1627992858715448	0.11378285220566564	-0.031006127625997415	-0.054115880114750325	-0.824638444390728
AAMDC	6	-0.2749186949186462	1	5	0	-0.091082856621024	-0.3570501355574276	0.1884559406683799	-0.3594739369897457	-0.22001382684043236	-0.32982356299686
AAMP	6	0.13816358977628207	5	1	0	0.11273087771701285	0.14780323749871016	0.45796674010585114	0.12852394205385398	-0.28153860507672057	0.4751451996530731
AANAT	6	0.6203342635263533	6	0	0	0.3665086491658358	0.20074838672330042	1.347765171305249	0.29798880603244227	0.8741598778868709	1.7778582618144987
AAR2	6	-0.34575040325696493	2	4	0	0.46547515440810194	-0.9640814838739984	0.12322424812657928	-0.26992200039302716	-0.4215788061209027	-3.3626270156794624
AARD	6	-2.0895040801288816	0	6	0	-2.1038076656111144	-2.7424019788048417	-1.9886586275263707	-2.0752004946466487	-0.45408514995738436	-4.541433591560353
AARS1	6	-0.18829801372977695	3	3	0	-0.523532753806057	-0.396681354015366	0.24021501328071615	-0.5120174890663254	0.38752021800429715	0.020085326555812077
AARS2	6	0.2844752492489333	5	1	0	0.4159941697800038	0.20074838672330042	0.01993221264278855	0.7019803304371246	0.3682021117745662	-1.5146141671884776
AARSD1	6	-0.39385555868798927	1	5	0	0.07442817905269328	-0.422310752886879	-0.3654003644890995	-0.4320741887565611	-0.4746970115799516	-0.28358177407185803
AASDH	6	-0.006707835379242466	3	3	0	0.07698213021750355	0.02860204623407503	-0.14838762651002657	-0.04201771699255996	-1.2006466682581824	0.6288711912448477
AASDHPPT	6	0.0999913716423162	3	3	0	0.2899155782178875	-0.1525857102757877	0.2402261462716071	0.2174876828084935	-0.01750493952386112	-0.6602069637963375
AASS	6	-0.3754523088422834	0	6	0	-0.3978815073654509	-0.24120547347387866	-0.35302311031911593	-0.2030982698121102	-1.0012838332000111	-1.2331897817035937
AATF	6	0.056750763585706965	4	2	0	0.07265469039975381	-0.47774829373992356	0.04084683677166012	-0.19425751583549555	0.28492714227160754	0.2254049234961233
AATK	6	-0.5212879499386904	2	4	0	-0.6329647552858636	-0.7752439580792382	-0.40961114459151715	0.05129476379469167	1.210255405932873	-1.5146141671884776
ABAT	6	-0.2097938803641055	0	6	0	-0.26234594842101444	-0.15724181230719658	-0.45009058875699237	-0.027166924070107346	-1.7135754138534025	-0.07015458667648611
ABCA1	6	-1.2199151100837353	0	6	0	-0.9150707777513749	-0.9337677732280021	-0.530476999948279	-1.5060624469394686	-1.6851313736883187	-1.5544413042904033
ABCA10	6	-0.36502186404538184	1	4	1	-0.23338463892399663	1.1787927605885544	-0.49665908916676704	-0.8112060462127458	-1.1903317316574864	0.0
ABCA12	6	0.24030551415098422	3	2	1	-0.08540059601187955	0.7065847369236868	-0.643179896482371	0.48061102830196845	0.49565726354317174	0.0
ABCA13	6	-0.023306693403541134	3	3	0	0.35054705563127575	-2.397495395953911	-0.397160442438358	0.7042837997638031	0.49565726354317174	-1.5146141671884776
ABCA2	6	-0.19182697340014587	2	4	0	0.3259098734701764	-0.15858867695010703	0.15676323214310584	-0.2250652698501847	-0.29828693385595395	-0.3096214591273325
ABCA3	6	-0.14811838573853953	2	4	0	-0.2713910760572613	-1.0800938354420428	0.13897750605463077	-0.024845695419817737	-0.6377392845618961	0.2254049234961233
ABCA4	6	-0.047158437677273235	3	3	0	0.6577117433626558	-0.11424054962993302	-0.6873376676248368	-0.35677132842439785	0.01992367427538655	2.432678730599022
ABCA5	6	-1.3691513296137687	0	6	0	-2.2277419006046015	-1.134928027295505	-0.8746293018664151	-2.483075921898755	-1.6033746319320326	-1.1134001303415655
ABCA6	6	-1.7424253418625133	0	6	0	-1.9035249980563083	-1.5636092182162873	-1.2072101636918273	-1.8055818260152736	-1.6792688577097528	-2.71626050467088
ABCA7	6	-1.0240013527368694	0	6	0	-1.2421867981516184	-0.8058159073221205	-0.7073884264103607	-0.7918855966915661	-1.9871199480449264	-3.80741348507062
ABCA8	6	-2.016484275704825	1	5	0	-1.9365677958973617	-2.0964007555122883	-2.1102767522413446	-2.110736234201361	-1.547488403726777	1.0553835417200963
ABCA9	6	-2.2019041526537113	0	6	0	-1.6490174449068322	-2.0964007555122883	-2.689726805750295	-2.1667194180245426	-3.31822495821056	-2.23708888728288
ABCB1	6	2.325166368341899	6	0	0	1.993712199615687	2.3525695932417077	2.8561202890692607	2.30761193608831	2.342720800595488	0.5762119243320964
ABCB10	6	-0.18027456219263804	2	4	0	-0.0802222370421175	-0.2803268873431586	0.3553455719254828	-0.33404815052235914	-0.34830932510790813	0.5254455787049963
ABCB11	6	0.31485567658056546	5	1	0	0.3530748383804385	0.7065847369236868	0.20769829553758823	0.2766365147806924	0.49565726354317174	-1.5146141671884776
ABCB4	6	-0.24666805709459316	1	5	0	-0.24672713148811098	-1.0462649953321799	-0.24660898270107534	-0.022080753928872987	-0.8999884791968447	0.8542777483179367
ABCB5	6	0.7105212909381532	6	0	0	0.11685983673346678	1.818746347295493	0.24714625275002133	0.2766365147806924	1.144406067095614	3.2924724290029763
ABCB6	6	-0.30732612898163403	1	5	0	0.04431255225026565	-0.5200712561354761	-0.030440820249059364	-0.3222588424568835	-0.29239341550638454	-1.7142221652885108
ABCB7	6	-0.8107033719071635	1	5	0	0.021697422193508675	-0.9467597755201744	-0.6746469682941525	-0.1691071665858086	-1.0665855333980712	-2.71626050467088
ABCB8	6	0.06787026308687105	3	3	0	-0.5775053301394597	0.1934607629167422	0.31110118801155107	-0.057720236743000086	0.3000591557712795	-1.2932146115690832
ABCB9	6	-0.6000360723286773	0	6	0	-0.7368339499927008	-0.8331902467679018	-0.09360510580614845	-0.2529048658751907	-0.8832699532282717	-0.46323819466465377
ABCC1	6	0.5907502563601394	5	0	1	1.0500873322535376	0.4742226827801894	1.0586376870305427	0.5382521350279226	0.6432483776923563	0.0
ABCC10	6	0.25250763040156654	6	0	0	0.16259560206432688	0.04855590803004972	0.6933950552267536	0.0028196113902145825	0.3424196587388062	1.700428374538086
ABCC11	6	0.02318440726433524	3	3	0	1.0533911342416076	1.043502389216255	-0.24063761836544262	0.2870064328941131	-0.6232841132556473	-1.5146141671884776
ABCC12	6	1.7122782152287268	6	0	0	1.646698168642955	1.2012251428052885	1.235272263697202	2.33789643056058	2.631160073129438	1.7778582618144987
ABCC2	6	0.610673646778636	5	1	0	1.102732866356022	0.5419764308876764	0.6793708626695956	0.4320060429241066	-1.547488403726777	2.432678730599022
ABCC3	6	-0.11069046730253607	3	3	0	-0.38261154130822406	-0.3858674272302305	0.16123060670315192	0.20606375606316973	0.4713680195362553	-0.6426649819952726
ABCC4	6	1.732887600653673	6	0	0	1.563982529950109	2.8933292362787144	1.9767943358040574	1.8377809972545078	1.4172676311018484	1.6279942040528383
ABCC5	6	-0.2922596138386391	0	6	0	-0.30680446348496293	-0.48941716651314504	-0.08206158813321363	-0.2777147641923152	-0.5936207877618322	-0.159621223262993
ABCC6	6	0.037971488286925814	3	1	2	0.3150266511762159	0.0	0.2967761111991774	0.07594297657385163	-0.7145981423897012	0.0
ABCC8	6	-0.32545692042645413	0	5	1	-1.5762008326671162	-0.09797715581926214	-0.29779886429581603	-0.35311497655709223	-1.547488403726777	0.0
ABCC9	6	-3.087810817878212	0	6	0	-3.104494169887732	-2.6776002715183886	-2.619678456954802	-3.366442408979288	-3.071127465868692	-5.450094545700993
ABCD1	6	0.20462527745556214	4	2	0	0.5714221434771005	0.34746602105489544	0.06178453385622884	-0.0004131605900052904	-0.4232279338084597	0.4491876281719476
ABCD2	6	-1.6030815601165944	0	6	0	-1.5425572821695641	-1.6636058380636247	-1.8290156528351424	-2.3005975658547864	-1.3184853491435664	-1.2489611625573769
ABCD3	6	-0.02795863710639024	2	4	0	-0.3878514604028993	-0.009074984506891148	0.33786911390482466	-0.04684228970588933	-0.0823716808527184	0.02108224744239351
ABCD4	6	0.0749574451759476	3	3	0	1.0681000591585197	-0.41683666914365736	0.4595363494792277	0.5317829558759528	-1.1877682145951098	-0.3096214591273325
ABCE1	6	0.1951410835739864	5	1	0	0.13023074946694235	0.3153673364913825	0.7083298538169358	0.23636104099449806	0.15392112615347475	-0.9982645772881096
ABCF1	6	-0.24213481552181526	0	6	0	-0.20861961211815183	-0.22503943463364928	-0.25923019640998124	-0.3315313514651099	-0.0974542016346236	-4.421523893099098
ABCF2	6	-0.21409145722465617	2	4	0	0.2120699774288517	0.1668490741000701	-0.169180067535736	-0.7692286596531357	-0.25900284691357633	-0.5940250814726662
ABCF3	6	-0.15271160016326357	1	5	0	0.09894337333059466	-0.30406105748152346	-0.07248162348923248	-0.23027784447339084	-0.58585497725233	-0.07514535585313631
ABCG1	6	0.7900745706905348	5	1	0	0.608716522158252	1.286736698628642	0.9714326192228175	1.1245237933253085	-0.12343731054503504	0.4648717959469697
ABCG2	6	1.18598839214159	6	0	0	0.36429465916787684	1.663994596136272	1.2275707171875656	1.3897420765264878	1.144406067095614	0.9180645634105442
ABCG4	6	-1.1519103391958239	0	6	0	-1.7736821439199104	-1.0853314497307731	-0.7077453446612565	-1.2184892286608746	-1.4592207487252449	-0.6426649819952726
ABCG5	6	0.7886602133900961	4	1	1	1.2380100689068225	0.7065847369236868	-0.003677770269363889	0.8707356898565053	1.8590042094853152	0.0
ABCG8	6	0.7886602133900961	4	1	1	1.2380100689068225	0.7065847369236868	-0.003677770269363889	0.8707356898565053	1.8590042094853152	0.0
ABHD1	6	0.6912656962174509	5	1	0	0.9704845637075854	-0.7614850334945216	0.3105176217674783	0.7138589146070731	0.6686724778278288	3.2924724290029763
ABHD10	6	-0.10584557588956023	2	4	0	-0.12154643859021341	-0.09014471318890704	-0.1387852172146511	0.14571349993841043	0.21889630059305443	-0.23171577366113638
ABHD11	6	-0.075556279447627	1	5	0	-0.06858071155796353	-0.08253184733729046	-0.015257544005786272	-0.6743367989824023	-0.6479943615744572	0.22978472910797398
ABHD12	6	-0.3303868795694469	1	5	0	-0.28425794585400066	-0.5852731504829638	0.19050589722561817	-0.2504130642838076	-0.37651581328489314	-0.7301699634947543
ABHD12B	6	-0.17838566421219892	2	3	1	0.5895982705653751	0.6123058852990959	-0.7967881854412947	-0.35677132842439785	-0.6232841132556473	0.0
ABHD13	6	-0.3730375620737796	0	6	0	-0.005315398305363317	-0.8403248908183141	-0.21460203059795546	-0.747901321228702	-0.32840864264973924	-0.41766648149781993
ABHD14A	6	-0.21688545182797503	0	6	0	-0.2064000303156659	-0.5848269740755798	-0.22737087334028416	-0.05318508228801733	-1.1785380342191463	-0.12890479554698242
ABHD14B	6	-0.21688545182797503	0	6	0	-0.2064000303156659	-0.5848269740755798	-0.22737087334028416	-0.05318508228801733	-1.1785380342191463	-0.12890479554698242
ABHD15	6	-0.5534228393900285	1	5	0	-0.5722912902787667	-0.5244331848845909	0.11913203582024945	-0.5345543885012902	-0.6842684171646627	-4.541433591560353
ABHD16A	6	-0.16991605176457725	1	5	0	-0.6944406246094634	0.24763074936908502	-0.07168582534493062	-0.0034321562998158583	-0.2681462781842239	-1.7142221652885108
ABHD16B	6	-0.5217541157040309	1	5	0	-0.6900201608889356	-1.0165080879129276	0.21631115444273163	-0.12815372397130131	-0.3534880705191261	-2.1087548609613314
ABHD17A	6	0.7397961766701084	6	0	0	0.8556984011405415	0.33817605657627414	0.6238939521996754	0.8658082892995713	0.4989335835350577	1.413145071452918
ABHD17B	6	-0.2142233752817515	1	5	0	-0.3847589128544513	0.13311257725801529	-0.04368783770905171	-0.01511957429880706	-0.4972331038351925	-0.7870482770448897
ABHD17C	6	0.3811225757270986	5	1	0	0.503313512305986	0.513559348459014	0.1704340465956613	0.3702370229185421	0.39200812853565514	-0.6426649819952726
ABHD18	6	0.3128872854831841	5	1	0	0.050014184098883696	0.26041843375685314	0.4411556949048565	0.3653561372095151	0.4698990434268797	-0.32768498251533895
ABHD2	6	-0.6052484503380968	0	6	0	-0.7309147735996873	-0.4795821270765064	-0.10369133151700183	-0.4479985819652086	-1.0149203861158345	-1.1050848219912286
ABHD3	6	0.04766167754437989	3	3	0	-0.09596929125876663	0.22297593785955883	0.16868101891477316	-0.028311476026460447	-1.0466589011979224	0.12363483111522022
ABHD4	6	0.5691141095157086	5	1	0	-0.1378912510253132	0.24763074936908502	0.3118976060790337	0.8263306129523835	1.0687864527877848	1.7778582618144987
ABHD5	6	0.07014376817526591	5	1	0	0.05304759418844451	0.0872399421620873	-0.15346024584987195	0.3451048447567713	0.35000514516904335	0.02082385300106626
ABHD6	6	-0.08852516834339719	2	4	0	-0.16447082090106946	-0.44737956126355005	-0.012579515785724915	0.23412602017528883	0.03314693089790932	-0.9299482850804406
ABHD8	6	-0.25024554802069887	1	5	0	-0.104034682386557	0.300069456574243	-0.007186543664385425	-0.39645641365484074	-0.4518415159787419	-1.3747347544715982
ABI1	6	0.02201286666413438	3	3	0	-0.0626266563858966	0.34055033547375047	0.3280923250362191	0.10665238971416535	-0.5361179623550889	-0.2725117109788364
ABI2	6	-0.3732243601376548	1	5	0	0.2636276369851007	-0.3960005635221675	-0.3504481567531421	-0.283659888794185	-0.9022736868015118	-4.850917442985517
ABI3	6	1.7975289459340458	6	0	0	2.7510259849492718	1.2656815876548055	1.6099174817117188	1.9851404101563728	2.233878182155476	1.1112383069555523
ABI3BP	6	-1.1165402933757296	0	6	0	-2.0435509692553895	-1.0853314497307731	-1.1477491370206858	-0.9430096502533012	-2.615465363013779	-0.6426649819952726
ABITRAM	6	-0.15788486716914907	1	5	0	-0.06490439072845167	-0.740166103885068	-0.06163679968390312	0.018865790230256252	-0.25086534360984647	-0.3194020842611005
ABL1	6	-0.3515934952103015	1	5	0	-0.899624142361108	-0.6062037318437303	-0.2972477338831494	-0.40593925653745355	-0.0550936986670969	0.33848396371514067
ABL2	6	0.13035757346398835	4	2	0	0.3411385308061772	-0.3662533902741387	0.05962878822873119	0.20108635869924552	0.5032668465763641	-3.0753437125942944
ABLIM1	6	1.546189893193486	5	0	1	1.0853687056102037	1.321473866269395	1.7709059201175772	1.965668478338913	2.4364026748281136	0.0
ABLIM2	6	-0.6718945631488298	0	6	0	-0.45432430569941085	-1.4300267513319556	-0.5955963835482496	-0.74819274274941	-1.3903323776682548	-0.24982413648655744
ABLIM3	6	1.4480819624719952	5	1	0	1.3889555862452698	2.7219982045929987	1.5072083386987205	2.007665581393915	1.1778934377013703	-2.71626050467088
ABR	6	1.4121074294873313	5	1	0	0.7363220482764019	1.6650841102708291	1.5524924221346939	1.2717224368399687	1.611352177539438	-0.9299482850804406
ABRA	6	-0.21050441105271545	3	3	0	-0.4971817442315243	-0.7025659472053549	0.06726514633196601	-0.4882739684373969	0.45838945287190436	0.7521550990321377
ABRACL	6	-0.1632658413646193	1	5	0	0.7591645452042659	-0.09382471013203775	-0.21532592982478338	-0.11120575290445522	-0.6112447868427413	-0.6946476058864488
ABRAXAS1	6	-0.11568404145379896	2	4	0	-0.10606565694214076	-0.33124349861479985	0.05178821524419863	-0.12530242596545715	0.2407242493071493	-0.7139347799339211
ABRAXAS2	6	0.10888001207383335	5	1	0	0.21688896021814408	-0.5435607187436537	0.1294924334262424	0.08826759072142432	0.030565053380674723	1.0553835417200963
ABT1	6	-0.05792258756012281	2	4	0	0.20947846323852337	-0.3463885876922568	0.20094979786006562	-0.04030405016481531	-0.0755411249554303	-1.5544413042904033
ABTB1	6	-0.26615524334635876	1	5	0	-0.28500012974613975	-0.24731035694657777	-0.21578058817765378	0.1075485717675102	-1.3112802143137907	-0.824638444390728
ABTB2	6	-1.111781955501427	0	6	0	-1.311473237638885	-0.8901607202382005	-0.6028869956883254	-0.9120906733639691	-1.5181483527034225	-1.813123221126264
ABTB3	6	-0.7182280302279238	1	5	0	-1.729355313690385	-0.5701851794841297	-1.085757776875993	-0.7937910784605751	0.4713680195362553	-0.6426649819952726
ACAA1	6	-0.062483194271929055	2	4	0	-0.03216108635227588	0.3812309956159927	0.22131763745425648	-0.09280530219158223	-0.24782616001211633	-0.6116914062877825
ACAA2	6	-0.10690486085183704	2	4	0	-0.1994650240953817	-0.014344697608292378	0.18807669007020067	0.33002589267489224	-0.29239341550638454	-1.7142221652885108
ACACA	6	0.5774912457398513	5	1	0	0.24804461001474776	-0.4899330909053745	0.6580299070611138	0.6510355097214227	0.50394698175828	1.1112383069555523
ACACB	6	0.9390630888264206	6	0	0	0.7473946384578705	0.4851932397681602	1.670788900078437	0.3932580250189419	1.1307315391949708	1.6279942040528383
ACAD10	6	0.009288143453624942	3	3	0	0.026213851338575456	0.300069456574243	0.2394173218051443	-0.007637564431325572	-2.164578627636606	-2.71626050467088
ACAD11	6	-0.17863283650545547	2	4	0	0.03764084477263818	-0.21200106183160194	-0.145264611179309	0.05115958886554228	-1.0547959102062645	-0.8544284668845563
ACAD8	6	-0.240910815344344	2	4	0	-0.2690967322974105	-0.35831120743511136	0.2816498310560389	0.23933957564964903	-0.2127248983912775	-1.4624758051283377
ACAD9	6	-0.46384832494896044	1	5	0	-0.4656718920659024	-0.46202475783201846	0.10938750517679896	-0.20235224155545062	-0.739635729689724	-4.146900895887533
ACADL	6	-0.4207707764876032	2	4	0	0.0024208809064671932	0.17053941220772528	-0.3065979949409947	-0.5349435580342117	-2.75899268868216	-0.6426649819952726
ACADM	6	0.08415759083480534	4	2	0	-0.2743009307044453	-0.6031713859061281	0.2065077987808568	0.022075394417359284	0.1462397872522514	0.4491876281719476
ACADS	6	-0.17616609548116213	2	4	0	-0.1849363234650938	-0.9974739094642349	0.22646049739233742	-0.16739586749723046	-0.2681462781842239	0.020085326555812077
ACADSB	6	0.10226040665356173	4	2	0	-0.0889762415766886	0.09577492727764003	0.22175065447294084	-0.10289895867069188	0.10874588602948343	0.40949127892677906
ACADVL	6	-0.663488697613706	0	6	0	-0.4951157776393522	-0.6334735066636128	-0.2455021353672544	-0.6935038885637992	-1.1066089377820942	-1.2331897817035937
ACAN	6	-0.763107071108124	1	5	0	-0.8213536272043843	0.40354880250931624	-0.40538923935556803	-0.7048605150118636	-1.1903317316574864	-1.5146141671884776
ACAP1	6	-0.4242855003903463	2	4	0	-0.4917996723562947	-0.7752439580792382	-1.1093907969312804	-0.35677132842439785	0.49565726354317174	0.9180645634105442
ACAP2	6	-0.40158262531324107	1	5	0	-0.4757062526813831	-0.32745899794509903	0.318415765034584	-0.2223572597303587	-0.8412315253728888	-1.2047498719224787
ACAP3	6	-0.2011120040949661	1	5	0	-0.10033770977994516	0.10425365783354845	-0.012560057157886106	-0.3624817500675954	-0.30188629840998704	-0.5823631896590626
ACAT1	6	-0.26775458468292657	2	4	0	0.030761883459951456	-0.4253590386895638	-0.11015013067628932	0.18899095351676465	-0.6220096789594178	-0.9274494225048819
ACAT2	6	-0.3775776152082173	0	6	0	-0.23049561811242292	-0.9009690809799409	-0.17854824018861315	-0.34778477350257386	-0.40737045691386076	-1.4259036123384998
ACBD3	6	-0.2510917808413349	2	4	0	0.05386722116599785	-0.22761207770989023	-0.27457148397277953	0.3467286000224896	-1.1695487659478476	-2.71626050467088
ACBD4	6	-0.3882489628039858	0	6	0	-0.35352165713718353	-0.5531618921987045	-0.13967370659645262	-0.05391595045505149	-0.42297626847078806	-2.0295171569856514
ACBD5	6	-0.06485751558969133	3	3	0	-0.1968177073788473	0.23759429493498363	0.16028174513666382	0.026920499260244313	-0.15663553043962697	-0.3901634126153599
ACBD6	6	-0.26906954352478096	1	5	0	-0.19053158530036995	-0.32788155023824794	0.06123781577368348	-0.21025753681131398	-1.1874793330254336	-1.2489611625573769
ACBD7	6	-0.05878785114881846	3	3	0	-0.15631616931869097	-0.14883645682999003	0.601215921564576	-0.15736207005092773	0.03126075453235311	0.19558984331614182
ACCS	6	-0.3244313647896986	1	5	0	-0.35295193693527294	-0.844821656310045	0.32494317976374454	-0.15355585101812252	-0.29591079264412423	-0.7139347799339211
ACCSL	6	-0.24729441894619475	0	4	2	-0.38015780688223433	-1.9433279069944127	-0.11443103101015517	-0.7048605150118636	0.0	0.0
ACD	6	-0.24579096226532027	0	6	0	-0.09210074930546996	-0.34523642485040273	-0.12062073161309161	-0.25986615086950415	-0.557599176514362	-0.23171577366113638
ACE	6	1.8730160209527567	6	0	0	2.4669367477718573	1.9541640867466274	2.0641185057835227	1.791867955158886	1.3342232112914503	0.9180645634105442
ACE2	6	-2.6957897390465595	0	6	0	-1.9754101647190636	-2.7476848896338866	-2.531565707479767	-3.122533185520692	-2.643894588459232	-4.146900895887533
ACER1	6	-0.18269720399242637	1	4	1	-0.247732789150849	0.0	-0.27719254881236444	-0.11766161883400372	0.01992367427538655	-1.5146141671884776
ACER2	6	0.11081867447427474	5	1	0	0.11415544398668143	0.04643018736058391	0.1972442189645509	0.10748190496186805	-0.6373250677674696	0.37269921226788405
ACER3	6	0.04498803466194978	3	3	0	0.12722877824171697	-0.07135283905303869	0.22457163668863966	0.6513759687325145	-0.0372527089178174	-0.07514535585313631
ACHE	6	-1.7978550892753833	0	6	0	-1.763068089277953	-2.668516423861398	-1.8606094321606808	-1.8326420892728135	-1.1086398705670826	-1.6484265129650213
ACIN1	6	0.0	0	2	4	-0.05518697973295028	-0.2670108656123249	0.0	0.0	0.0	0.0
ACKR1	6	1.1684631067584117	5	0	1	1.0332286101829786	1.3036976033338448	2.106526792608257	1.7294223516623624	0.2327570480871719	0.0
ACKR2	6	-0.4974183943915351	0	6	0	-0.5770000589374413	-1.6078381159630306	-0.7279751278251567	-0.20296865089603866	-0.4178367298456289	-0.28358177407185803
ACKR3	6	0.620678367970541	5	1	0	0.5725208248687093	0.6688359110723727	0.8778411796950207	0.7993702823325597	0.4062984144457058	-0.5940250814726662
ACKR4	6	0.8298723810612515	5	1	0	1.3520517815340447	0.7797031352822756	0.33664457126158864	0.8800416268402274	2.6450430511055103	-2.23708888728288
ACLY	6	-0.6472981210991695	0	6	0	-0.124445848651634	-0.69850760656366	-0.42127805101069793	-0.5960886356346791	-0.8421191058013395	-2.3222695035322922
ACMSD	6	0.19931346050245638	3	3	0	-0.4917996723562947	1.5339663854578347	-0.2484359973897579	0.6470629183946707	-0.7145981423897012	2.432678730599022
ACO1	6	-0.21256028249937398	2	4	0	0.3243676803153619	-0.47528076996640056	0.21429002455396162	-0.1933147908601489	-0.23180577413859904	-0.5023637631487601
ACO2	6	-0.29798903116678677	1	5	0	-0.0810370062659298	-0.5519287933885768	0.01760971996112559	-0.0655628417555949	-1.0771233101124307	-0.5149410560676437
ACOD1	6	0.3139085729114344	5	0	1	0.2143140849426035	0.40354880250931624	0.2242683433135526	1.3926654179666598	1.5903093963350743	0.0
ACOT1	6	0.0	2	2	2	0.3150266511762159	-0.7614850334945216	1.6841934559898113	-0.26482880709771583	0.0	0.0
ACOT11	6	-0.9084601105813703	1	5	0	-1.055435187668219	-0.7614850334945216	-0.41217978474716	-1.549600231572644	-2.276840939330944	2.432678730599022
ACOT12	6	-0.5079025880931218	0	6	0	-0.37531024114636713	-0.06865922115555134	-0.7995090389863608	-0.6404949350398765	-0.31055782428900347	-2.23708888728288
ACOT13	6	0.0005027554690686387	3	3	0	-0.1721839124867648	-0.06076859921747513	0.3316766246936549	0.061774110155612405	0.23992364661486398	-0.435232492019761
ACOT2	6	0.17991873927150293	5	1	0	0.203313719832793	0.05867623725547588	0.15652375871021285	-0.3239490706906336	0.2294653893387837	1.590409924343552
ACOT4	6	-0.1939949825606584	1	5	0	-0.06743655341586186	0.3171849133924509	-0.17484368396902839	-0.8724927910103701	-0.2131462811522884	-0.6426649819952726
ACOT6	6	-0.39365104602904455	1	5	0	-0.19165191575566753	0.9133114725338238	-0.5318993757424764	-0.25540271631561273	-2.5099677790335724	-3.987120034889425
ACOT7	6	0.1266708841772637	4	2	0	0.32684763995619726	0.1829286172030633	0.3836766916511323	0.07041315115146407	-0.3121156762802153	-0.824638444390728
ACOT8	6	-0.4300682984408297	2	4	0	-0.44407486845365973	0.36888071522585975	0.20045239899135314	-0.4160617284279997	-1.2006466682581824	-0.824638444390728
ACOT9	6	-0.19699506947961254	2	4	0	-0.5062359633466071	0.48409174474712646	0.3132945387958781	-0.06946131139627099	-1.3184853491435664	-0.3245288275629541
ACOX1	6	-0.09192250901582888	3	3	0	0.11398905600242637	0.020774111070041457	0.20283697424560643	-0.2052306211473338	-0.5936207877618322	-0.20461912910169922
ACOX2	6	-0.08426445750692646	2	3	1	-0.3239534372445769	0.2510284462308485	0.10743971735274327	-0.16852891501385292	-0.6524903063154173	0.0
ACOX3	6	0.045117823312783356	3	3	0	0.24668853858805706	-0.15645289196249035	0.4513576117419307	0.6045846626035507	-0.29591079264412423	-0.6946476058864488
ACOXL	6	0.5181275137905437	4	1	1	0.9826840908181897	-1.6482069350877677	0.36758254975325866	0.8707356898565053	0.6686724778278288	0.0
ACP1	6	0.06178134806232394	3	3	0	-0.29262359927596737	0.32703998226159836	0.3189339044987505	-0.2180214956815063	-0.1953712083741026	0.6148108758670903
ACP2	6	-0.14201196906960245	2	4	0	-0.2518607435066076	0.008715355288897442	-0.3275060592058088	-0.032163194632597314	-0.763042525217108	0.2254049234961233
ACP3	6	-1.2324358956606485	1	5	0	-0.3431281242534465	-1.6482069350877677	-1.3554102509752934	-1.1094615403460035	0.02546469029679499	-1.5146141671884776
ACP4	6	-0.54409189394482	1	5	0	-1.4254902303918955	-0.06865922115555134	-0.5532402298554284	-0.5349435580342117	0.2327570480871719	-1.5146141671884776
ACP5	6	-1.2250704329679984	1	5	0	-1.3845590807481534	0.7587224273785965	-1.0655817851878433	-0.7937910784605751	-2.0721504906376036	-1.5146141671884776
ACP6	6	-0.1311155238100603	2	4	0	-0.10401422927711401	0.037710317503177215	-0.1582168183430066	0.2530888204623558	-0.7031491771742902	-0.9982645772881096
ACP7	6	-0.04898857790963107	2	3	1	0.32570889545766496	-0.09797715581926214	-0.5866733465579614	-0.17884920144616895	1.144406067095614	0.0
ACR	6	1.64169297529032	6	0	0	1.102732866356022	1.663994596136272	1.8460060070645508	1.619391354444368	0.7574191349979984	2.432678730599022
ACRBP	6	-0.5975342724064199	0	6	0	-0.36387935983833675	-0.5237583290999224	-0.06491510399139955	-0.6713102157129174	-0.6731819071050498	-2.71626050467088
ACRV1	6	0.07907197907557934	3	3	0	0.672668960793728	-0.409361521536578	0.19440787338553545	-0.036263915234376776	-1.0665855333980712	1.7778582618144987
ACSBG1	6	-0.24832954458338352	2	3	1	0.6915769499377865	1.043502389216255	-0.49665908916676704	-0.6230141465654625	-0.7145981423897012	0.0
ACSBG2	6	-0.1875848523158133	1	4	1	0.33343021493872005	-0.09797715581926214	-0.27719254881236444	-0.30734368468003415	-0.7145981423897012	0.0
ACSF2	6	-0.6746531694147873	1	5	0	-0.523532753806057	0.36888071522585975	-0.28012699880554104	-0.8257735850235175	-2.8895242636426257	-0.9299482850804406
ACSF3	6	-0.28732051568575634	2	4	0	0.21259064179986042	-0.7025659472053549	0.02380824164452644	-0.29105925729965465	-0.8999884791968447	-0.28358177407185803
ACSL1	6	-0.3446661375624398	1	5	0	-0.37486439019077356	-0.36464972864749257	-0.10788310809630008	-0.32468254647738704	-1.1226042116127868	0.07000386810986647
ACSL3	6	0.07133370697852381	5	1	0	0.0017698955374401137	0.23195661069230145	0.2637981462710872	0.12158516651465412	-0.7090955803761911	0.02108224744239351
ACSL4	6	0.05423557355342368	4	2	0	-0.29262359927596737	0.1429374968206174	0.021848910293987167	-0.033070692687715564	0.08662223681286019	0.37633156458264505
ACSL5	6	1.766229345053131	6	0	0	2.1686250127349442	1.7691970152470593	1.7404588151914377	1.7632616748592027	2.000623399574765	0.9180645634105442
ACSL6	6	-1.9914673773377978	0	6	0	-1.9877889697688056	-1.4014386202014602	-1.785678811813648	-2.352570373373184	-1.99514578490679	-3.602093888130309
ACSM1	6	0.15656430909471664	4	2	0	0.2143140849426035	0.7065847369236868	-0.003677770269363889	0.09881453324682976	-1.1903317316574864	2.432678730599022
ACSM2A	6	0.0	0	2	4	-0.247732789150849	0.0	0.0	0.0	-0.7145981423897012	0.0
ACSM2B	6	0.0	2	0	4	0.573441684608514	0.0	0.2967761111991774	0.0	0.0	0.0
ACSM3	6	-0.5463491438774303	1	5	0	-0.6277933087484191	-0.4694141744992133	-0.11870614827335402	-1.1024037739841805	-0.6232841132556473	2.432678730599022
ACSM4	6	0.34289342620288565	4	1	1	0.35866475884361493	0.7797031352822756	0.3271220935621564	-0.1337405731910446	0.6686724778278288	0.0
ACSM5	6	0.009961837137693275	3	2	1	0.33927191078838903	-0.36946376068916886	0.5618750006762392	-0.10034297216573229	0.01992367427538655	0.0
ACSM6	6	0.3325350071215584	3	3	0	-0.014300848426478718	1.818746347295493	0.6793708626695956	-0.9596526930318843	1.144406067095614	-2.23708888728288
ACSS1	6	-0.4825065019906676	0	6	0	-0.5017748093166814	-0.07724303386778164	-0.7815075147714339	-0.8061678008112976	-0.21590153977402426	-0.46323819466465377
ACSS2	6	-0.29831275040429084	1	5	0	-0.1991006559619457	-0.16608632023142	0.10771475292212429	-0.39752484484663597	-0.8627139740100107	-0.6581586339551135
ACSS3	6	-2.4897327975031582	0	6	0	-3.0699831138837133	-2.119491114532352	-2.568199191009641	-2.4112664039966756	-4.034270770446087	-1.5544413042904033
ACTA1	6	-0.6429217591223458	1	5	0	-0.6851255025256684	-0.8635290104960764	-0.6007180157190233	-0.1700888599160546	-0.8618950847047306	0.19558984331614182
ACTA2	6	-2.865069902089146	0	6	0	-1.631596591617178	-2.310395841557887	-3.483208360341009	-3.716568568319166	-3.419743962620405	-1.3747347544715982
ACTB	6	-0.298543801500764	1	5	0	-0.30680446348496293	-0.29028313951656504	0.10297140030223684	-0.03610108668543788	-0.4237490437136273	-0.701384398137562
ACTBL2	6	0.018688212384113195	3	3	0	0.32570889545766496	0.7065847369236868	-0.4006526145444198	-0.28833247068943857	0.49565726354317174	-1.5146141671884776
ACTC1	6	-1.0633150668336855	0	6	0	-0.9429373998651216	-0.6159928429701895	-0.6528117191984726	-1.1836927338022494	-2.1079695522776873	-3.3626270156794624
ACTG1	6	-0.2615525992407237	0	6	0	-0.31250500783635893	-0.2106001906450885	-0.16882086217638026	-0.14469179074886807	-0.7194582839653467	-1.0364976599675328
ACTG2	6	-0.43022250032514076	1	5	0	-0.5400733992748186	0.25719646905001814	-0.5232120028563774	-0.036263915234376776	-0.33723299779390414	-1.5146141671884776
ACTL10	6	-0.7138864409186141	0	6	0	-0.6311740035893703	-0.6062037318437303	-0.4946706948881774	-0.7965988782478579	-1.4207562244038572	-2.2194585254181383
ACTL6A	6	-0.3436831371023348	2	4	0	-0.26397515283656503	-0.5696251901597433	0.1602521184593817	0.003831027016345523	-0.42339112136810453	-1.7956606061348594
ACTL6B	6	0.09790719388989522	4	2	0	-0.4917996723562947	0.5419764308876764	0.05439914751122332	0.1414152402685671	2.6450430511055103	-1.5146141671884776
ACTL7A	6	0.01864474631845192	3	3	0	-0.10412574763166327	1.043502389216255	-0.29779886429581603	0.1414152402685671	2.3049075387247755	-1.5146141671884776
ACTL7B	6	0.02216873450185819	3	3	0	0.5738005219029041	0.07230271240220176	-0.7214932828410583	-0.027965243398485384	-0.8618950847047306	1.7778582618144987
ACTL8	6	-0.6299051254893182	1	5	0	0.3150266511762159	-0.7752439580792382	-0.5452121085889353	-0.4409319669624936	-0.7145981423897012	-2.23708888728288
ACTL9	6	-0.03432961057777567	2	3	1	-1.4254902303918955	-0.06865922115555134	-0.3853278543732649	0.11633558103867825	1.210255405932873	0.0
ACTMAP	6	-0.3553502287959214	0	6	0	-0.18296977311790608	-0.48150085337675996	-0.004789253679866157	-0.2930339760940228	-0.7561946437976177	-0.41766648149781993
ACTN1	6	-0.794507397682354	1	5	0	-0.5892822683787937	-0.9997325269859143	-0.14706221589450763	0.03124010062224336	-1.0012838332000111	-1.2489611625573769
ACTN2	6	-1.5537175566484085	1	5	0	-1.9102587080748685	-1.1971764052219482	-1.1424350723080523	-2.075939739342736	-2.3623242174058445	0.9180645634105442
ACTN3	6	-0.004471699686014574	3	3	0	-0.1507248554945102	-0.44737956126355005	0.20546261438759572	0.14178145612248105	-0.561991841113068	0.5690973266332024
ACTN4	6	0.45451361959510383	6	0	0	0.01401783784831867	0.3729148136094551	0.08186433946274363	0.5623451556737145	0.7202343341875368	0.5361124255807526
ACTR10	6	0.25734956222478855	4	2	0	0.4098880891378709	0.3344143237107078	0.290713978475007	0.2239851459745701	-0.3160659445559961	-0.6946476058864488
ACTR1A	6	-0.2518294563951735	2	4	0	-0.5912250398795997	0.12591246602739847	0.1633622194280786	-0.02084422853872603	-0.482814684251621	-1.437658997476821
ACTR1B	6	-0.13553080650335003	2	4	0	-0.24858005309796116	0.030961833842680697	0.36876314333203997	-0.16233967138649952	-0.10872194162020055	-0.6116914062877825
ACTR2	6	-0.31361111227204663	2	4	0	-0.35242386348185395	0.009104173924556314	0.12708891200756955	-0.5037129603040675	-0.2747983610622393	-0.46323819466465377
ACTR3	6	-0.1726747112260263	1	5	0	-0.049092550564571624	-0.21679337623567374	0.03392550089469637	-0.12855604621637884	-0.4067600014031667	-0.6116914062877825
ACTR3B	6	-0.2593515137661113	1	5	0	-0.045242981142984195	0.4931619597110779	-0.35124829037015637	-0.16745473716206627	-0.763042525217108	-1.7142221652885108
ACTR3C	6	-0.24401590854875738	2	3	1	-0.7717831872736372	-0.5701851794841297	-0.48803181709751475	0.13018797485832545	0.0	2.432678730599022
ACTR5	6	-0.0005657984893581158	3	3	0	0.06663729452033618	0.4125683748877207	0.2520171359088259	-0.29152546163371174	-0.06776889149905241	-2.2194585254181383
ACTR6	6	-0.4737503245843857	0	6	0	-0.2554192831918751	-0.6920813659768963	-0.04765503531056492	-0.048275652238884526	-0.7027009459730316	-0.9982645772881096
ACTR8	6	-0.17248775877087663	2	4	0	-0.04598089807200756	0.4119144120654181	0.3195842683350745	-0.2989946194697457	-1.3433817484126025	-0.5149410560676437
ACTRT1	6	-0.05883080941700186	2	3	1	-0.17051579260573546	0.7587224273785965	-0.3132912558811062	-0.11766161883400372	1.8590042094853152	0.0
ACTRT2	6	0.04564282071096447	3	1	2	0.32570889545766496	1.5339663854578347	0.09128564142192894	-0.5431246487094592	0.0	0.0
ACTRT3	6	-0.2328392936541248	2	4	0	-0.47788219275551125	-0.04217307279158877	0.2662838982274476	0.07120078609690328	-0.42350551451666085	-1.00189740964481
ACVR1	6	-0.24830565147474815	1	5	0	-0.27631388054673955	-0.2719368890430012	-0.004884344645487815	0.034911823631052386	-0.5110883588146145	-0.22467441390649512
ACVR1B	6	-0.5384213808341864	0	6	0	-0.19896425026211695	-0.9937863552703035	-0.12834397540555553	-0.30966725149101393	-0.767175510177359	-1.129051464096122
ACVR1C	6	0.41723057109177186	4	2	0	0.42578426474935416	1.281229093610854	0.40867687743418957	-0.05463995151117729	-1.547488403726777	2.432678730599022
ACVR2A	6	0.18516048644593308	4	2	0	0.11996901587924125	0.5843105974949729	0.3392142998122969	0.2503519570126249	-0.18171237583972033	-0.39684227368786207
ACVR2B	6	-0.16048063007493196	2	4	0	-0.1721839124867648	0.4786810120780247	-0.14877734766309914	0.04371004988249094	-0.6181068497070834	-0.538043470133915
ACVRL1	6	-0.09286617614109893	3	3	0	0.33154559579908494	-0.48376919396313056	-0.20655620528326413	-0.49739573984678387	0.33677554071236493	0.02082385300106626
ACY1	6	-0.0716604658520461	1	5	0	-0.04979835076924255	-0.027669327895973872	-0.09352258093484966	-0.09686940021736845	0.07275827097524967	-0.9299482850804406
ACY3	6	-0.4072141997323967	2	4	0	-0.5400733992748186	-1.0094173473961074	-0.27435500018997483	0.3881891549191099	1.144406067095614	-1.5146141671884776
ACYP1	6	-0.12476805496195897	2	4	0	-0.08440925508830066	-0.32535249816273293	0.2846419100197233	-0.21131080624387888	0.08204147815809915	-0.1651268548356173
ACYP2	6	-0.09694440731176379	3	3	0	-0.278117597446887	-0.8438252285376193	0.08422878282335944	-0.5699906224962672	0.1776530452696301	0.40949127892677906
ADA	6	0.1567663966252013	4	2	0	0.01213350608255137	0.5477044128378079	-0.05677842022613788	0.45644331042221786	0.30139928716785125	-4.146900895887533
ADA2	6	-0.24793985739819613	2	4	0	-0.17051579260573546	0.17053941220772528	-0.3253639221906568	-0.9921986126019292	1.210255405932873	-2.23708888728288
ADAD1	6	0.23338802876861575	4	2	0	0.9421069979655707	-0.09797715581926214	0.19440787338553545	0.27236818415169606	-0.2131462811522884	2.432678730599022
ADAD2	6	-0.3384502145821201	2	4	0	0.19707271861435005	-0.09797715581926214	0.43787535430294766	-0.5789232733449781	-1.1903317316574864	-1.5146141671884776
ADAM10	6	-0.40478747435413	0	6	0	-0.2488620235978818	-0.44709319864066455	-0.09625599789943351	-0.3624817500675954	-0.8921682327634981	-1.7956606061348594
ADAM11	6	-0.23138734338684108	1	5	0	-0.46320689220531786	-0.7645351464058583	-0.17919291270182414	-0.07233148211954643	0.7574191349979984	-0.28358177407185803
ADAM12	6	-0.5116649664795576	2	4	0	-0.8654401042177702	1.043502389216255	-0.2975300053418166	-0.7257999276172986	0.3115158057585381	-1.5146141671884776
ADAM15	6	1.4965494709248353	6	0	0	0.8986399288906854	1.5215111496989584	1.800324722651765	1.4108103018957232	1.4715877921507121	2.8924080684370153
ADAM17	6	-0.07229748636489886	2	4	0	-0.11635818756410288	-0.46877146810341763	0.127508680181581	-0.028236785165694833	-0.3472863650948197	0.23433849557202713
ADAM18	6	-0.24392817938407618	2	4	0	0.3624135544384397	-0.5701851794841297	-0.15062336097424822	0.1585045482606311	-0.33723299779390414	-1.5146141671884776
ADAM19	6	-2.0725961184903405	0	6	0	-1.811624289488449	-2.28052042265904	-1.1912148229407027	-1.8646718143216412	-3.2168702574609815	-4.850917442985517
ADAM2	6	0.0	2	2	2	-0.22606919732470554	0.0	0.20769829553758823	-0.8206814857792775	0.49565726354317174	0.0
ADAM20	6	0.09789072078053285	4	2	0	0.17585776728567915	-0.4694141744992133	0.5607308475525112	-0.48838436293103016	0.01992367427538655	0.9180645634105442
ADAM21	6	-0.06764711935316353	3	3	0	-0.29428436334382113	1.5339663854578347	0.15899012463749407	-0.6957241449825142	0.49565726354317174	-2.23708888728288
ADAM22	6	0.6702412990095907	5	1	0	0.8672232539223206	0.4732593440968609	1.1759124041316196	0.8683470563321958	0.032751703007213084	-0.6946476058864488
ADAM23	6	0.4795038021608782	4	2	0	-0.09830582426403423	0.9133114725338238	-0.7339613440572608	0.4234721501177203	0.535535454204036	0.9180645634105442
ADAM28	6	1.6031633185832197	6	0	0	0.9150598835796993	1.8247516641106691	1.3815749730557705	1.3365959652040813	2.2054911746335994	3.2924724290029763
ADAM29	6	-0.03432961057777567	2	3	1	-0.38015780688223433	-0.06865922115555134	-0.643179896482371	0.7042837997638031	0.49565726354317174	0.0
ADAM30	6	-0.07531168048712411	2	3	1	0.4942975998599459	-0.9416221981640809	-0.15062336097424822	0.2924191286546851	-1.1903317316574864	0.0
ADAM32	6	0.9807834763133996	6	0	0	1.202503034900798	1.043502389216255	0.206026163912163	0.7179917839236252	1.9606690855603286	0.9180645634105442
ADAM33	6	-2.115114563365583	0	6	0	-2.83634854978668	-2.1759300503871124	-1.9007012548118498	-2.0542990763440527	-1.0133174194857846	-3.987120034889425
ADAM7	6	0.20177440125465812	3	2	1	-0.22606919732470554	0.40354880250931624	0.553734023730107	-0.6957241449825142	1.210255405932873	0.0
ADAM8	6	-0.09831180220379926	3	3	0	-0.29428436334382113	0.11314514469567949	-0.3551703086740825	0.09766075893622261	-0.36417628886441866	0.19558984331614182
ADAM9	6	-0.26491671109261716	1	5	0	-0.25330602754263687	-0.27652739464259746	0.0022776933022816692	-0.20818032086084237	-0.3882341639460565	-0.28008758433027037
ADAMDEC1	6	0.35014403848379805	4	2	0	-0.02317762290914116	0.6123058852990959	0.34579595805420693	0.35449211891338916	-0.33723299779390414	3.0086182932817
ADAMTS1	6	-0.2615393744656127	0	6	0	-0.1796694882462102	-0.06065448636561577	-0.16703046606363348	-0.3434092606850152	-0.4284643522589473	-1.2480857376343009
ADAMTS10	6	-0.6394374724992935	0	6	0	-0.637565235370861	-0.9215894467424484	-0.39797961114180236	-0.641309709627726	-0.022220381627152008	-1.9888451625000765
ADAMTS12	6	-3.0978974976811804	0	6	0	-1.8077694920169813	-3.820476995918818	-2.741473098464101	-3.1620211900121737	-3.0337738053501875	-4.754948234131314
ADAMTS13	6	-0.4911143933086393	1	4	1	0.15365061892221976	-0.9416221981640809	-0.4033055132723006	-0.5789232733449781	-1.1903317316574864	0.0
ADAMTS14	6	-0.8488592812626365	0	6	0	-0.922474604446035	-0.7752439580792382	-0.6596739305938424	-0.4210799221431467	-1.0665855333980712	-1.5146141671884776
ADAMTS15	6	-0.3587375695387014	2	4	0	-0.5619068316699671	-0.15556830740743566	0.06283816099201589	0.04063851209500058	-0.9275365722332074	-1.169415157531287
ADAMTS16	6	-0.12723562536468513	2	3	1	-0.25447125072937027	1.1624686378076938	-0.40845243795938324	-0.5349435580342117	0.6432483776923563	0.0
ADAMTS17	6	0.23672476675543552	4	2	0	0.24804461001474776	0.2778061427320271	-0.0073441145771271366	-0.026244012225626	0.2595378512459212	0.2254049234961233
ADAMTS18	6	0.22417751558732268	4	1	1	0.10526064299838467	0.4082661166023245	1.5985582845843709	0.3430943881762607	-0.33723299779390414	0.0
ADAMTS19	6	0.17829163023565797	5	1	0	0.08645050498881401	0.5419764308876764	0.09164803247710962	0.2649352279942063	1.2480110372613988	-2.23708888728288
ADAMTS2	6	-1.9268499717837972	0	6	0	-2.17348674696777	-2.178651237644208	-1.6802131965998244	-1.315341398683972	-0.9174857083302808	-2.71626050467088
ADAMTS20	6	-0.2951246294012535	1	4	1	-0.02006407931837728	-0.5701851794841297	-0.5866733465579614	0.29961574803568625	-1.8335395191885202	0.0
ADAMTS3	6	-0.41896072412023555	1	5	0	-1.1779597791588516	-0.3527480460390877	-0.4851734022013834	-1.3455573270494758	-0.1953712083741026	0.8542777483179367
ADAMTS4	6	-0.9879821542020766	0	6	0	-0.7337857973048401	-1.1007836544769418	-0.7045143821857724	-0.9438562478536543	-1.2837856681151862	-1.0321080605504989
ADAMTS5	6	-1.0875763461404178	0	6	0	-1.2611340831129598	-0.9140186091678757	-0.7362296074166665	-0.1816778971820403	-1.41531564624167	-4.146900895887533
ADAMTS6	6	-0.2532188365058743	1	5	0	-0.13108573117660072	-1.1242818792127842	-0.40312215112793925	-0.05360268906699872	-0.37535194183514786	1.388527331601992
ADAMTS7	6	-0.40817693685303613	0	6	0	-0.08880066164758471	-1.1395479425789428	-0.44599469745849696	-0.3703591762475753	-0.2331739352958948	-0.824638444390728
ADAMTS8	6	-1.3880866873365292	0	6	0	-1.9368931612824123	-1.4014386202014602	-1.2034799282760338	-0.7325526590912852	-2.0721504906376036	-1.3747347544715982
ADAMTS9	6	-0.3382548899877671	0	6	0	-0.16423168293785118	-0.3571999525029721	-0.04704162309081816	-0.3193098274725621	-0.44012244541789247	-0.7396381204497873
ADAMTSL1	6	1.0844944245509136	5	1	0	1.2469553244608829	-0.36946376068916886	0.7956444856072196	1.113605307381731	1.802513949554647	1.0553835417200963
ADAMTSL2	6	-0.007477400227566822	3	3	0	-0.36349967725093046	-0.08495866856500012	0.25979187298619166	-0.20355133442086615	0.16090041872617888	0.07000386810986647
ADAMTSL3	6	-0.5811422802452659	0	6	0	-0.27522561721430616	-0.05606823696528096	-0.8723697953592326	-1.025002686841197	-0.2899147651312992	-1.1532902293560836
ADAMTSL4	6	-0.3048719392460004	2	4	0	-0.3753043331341166	-0.23443954535788425	0.6173447781917583	0.3133830652072085	-0.40885538304418745	-1.7142221652885108
ADAMTSL5	6	-2.315303478541008	0	6	0	-1.3777890991461785	-1.4349031096165474	-2.012075501636798	-2.6185314554452175	-3.854149994392105	-3.987120034889425
ADAP1	6	-0.0002770973057300008	3	3	0	-1.145647309290096	-0.6276585794070777	0.27804037746410026	-0.27859457207556027	0.3682021117745662	0.5762119243320964
ADAP2	6	-3.224325436417515	0	6	0	-3.884812336133617	-3.0963278550121585	-3.2854818323408574	-3.1631690404941724	-3.593131505606874	-2.2194585254181383
ADAR	6	-0.05260548015138378	2	4	0	-0.031378718009080764	-0.10571162022483804	0.020483262449692674	0.2529699103344609	-0.29828693385595395	-0.07383224229368679
ADARB1	6	0.5404992486501357	6	0	0	0.726425962406029	0.24644639743824115	0.4456707843505541	0.7238013694933532	0.6353277129497172	0.020085326555812077
ADARB2	6	-2.4594851047195636	0	6	0	-2.4629046856345687	-1.963011740832311	-2.2757038872609985	-2.607295433577709	-2.456065523804558	-3.602093888130309
ADAT1	6	0.09936796805452519	3	3	0	-0.021469256680911375	0.3729148136094551	0.3024028725095107	-0.0008308911038730216	0.1995668272129234	-2.418238712386495
ADAT2	6	0.311103866885198	6	0	0	0.77608902842189	0.10403532178668318	0.4134313701959087	0.20877636357448726	0.08308541944858128	1.1832077346616807
ADAT3	6	-0.3241275009725235	2	4	0	-0.3502730620796588	0.042776044614743824	0.027521714955272003	-0.29798193986538823	-1.944536964080414	-1.3747347544715982
ADCK1	6	0.1523029819398325	4	2	0	-0.013094653198057582	0.26712485277091735	0.09428093360631262	0.21032503027335236	0.7048847155669913	-1.2489611625573769
ADCK2	6	0.38205968282177794	5	1	0	0.5477028950776237	0.6931758654447431	0.2200455258427776	0.5440738398007783	0.03177739507086397	-2.71626050467088
ADCK5	6	0.011949432973462848	3	3	0	0.02492717570000913	-0.5020131074835237	-0.001028309753083434	-0.33102988557932944	0.032966105767142206	0.7521550990321377
ADCY1	6	-1.8063813452134954	0	6	0	-2.17348674696777	-1.823477612774928	-1.35554843906267	-1.667573574904438	-1.7892850776520628	-2.23708888728288
ADCY10	6	-0.09438723630155921	2	4	0	-0.0745339229731854	-0.11424054962993302	0.2970548051798696	-0.3121259883438807	-0.33723299779390414	0.9180645634105442
ADCY2	6	-0.40200335647732294	2	3	1	-0.8965941813507308	2.5982437826772116	-1.366174556073477	-0.8040067129546459	0.01992367427538655	0.0
ADCY3	6	-2.580371421230841	0	6	0	-1.9608558632893276	-1.7961629897336415	-2.337423772662082	-2.9028775654041725	-2.8233190697996	-5.253402423964932
ADCY4	6	0.6387572877709482	5	1	0	0.5616800585516857	0.7158345169902107	0.8129683056101937	0.5367424602450628	0.8807783554795181	-0.018201131090175515
ADCY5	6	-3.1301120479168656	0	6	0	-3.06282794492033	-2.8241721913761775	-3.197396150913401	-3.7071339038252766	-4.068492766172847	-2.6729169195302185
ADCY6	6	-1.3455939097465646	0	6	0	-0.3199134013964797	-1.5797180539861269	-1.2050579818684195	-1.1147494011287393	-1.4861298376247096	-1.858058275692064
ADCY7	6	-0.9299868720370406	1	5	0	-0.9879595432285434	0.5419764308876764	-0.8720142008455378	-0.73122421295359	-1.8335395191885202	-1.5146141671884776
ADCY8	6	-0.21341329218285476	2	4	0	-0.3288494285464474	-0.09797715581926214	0.47285683452759053	-0.4017593088668989	-0.6232841132556473	0.19558984331614182
ADCY9	6	0.12570560068322778	4	2	0	0.14587220704765125	-0.5304687215932185	0.10553899431880431	-0.6347142521034947	0.23026229059596215	1.590409924343552
ADCYAP1	6	1.1867854967336433	6	0	0	0.8289201280113065	2.3525695932417077	0.23701540236680207	0.13700062113412637	1.54465086545598	1.7778582618144987
ADCYAP1R1	6	-1.9051615692678556	0	6	0	-3.007229278431891	-1.6355232792620804	-2.6169434913211056	-2.174799859273631	-1.2607358532001467	-0.6426649819952726
ADD1	6	-0.20154930139753113	0	6	0	-0.20705949342082652	-0.6561251688137757	-0.05760417031389675	-0.19603910937423574	-0.1299286957324659	-0.3245288275629541
ADD2	6	2.211671210704836	6	0	0	0.9139958119268345	2.3525695932417077	2.0330839544805004	2.217851246776073	2.2054911746335994	3.827498811626432
ADD3	6	-0.13765835038810037	3	3	0	-0.45735854753282545	0.018380574045682607	0.0031987551854957275	-0.27851545596169647	-0.6095908168114974	0.3041120502441883
ADGB	6	-0.0997762620806033	3	3	0	-0.21865689181124148	0.4959106472210977	0.01910436765003487	-1.0296389723611472	0.2327570480871719	-2.71626050467088
ADGRA1	6	-0.033538854964515585	2	3	1	-0.23338463892399663	0.7065847369236868	-0.06707770992903117	0.4534583229868153	-0.7145981423897012	0.0
ADGRA2	6	-0.33391239642712955	0	6	0	-0.1460680339029965	-0.5197642569250407	-0.1393904699993005	-0.4361090191931227	-0.5970076788891463	-0.23171577366113638
ADGRA3	6	-3.021168251814092	0	6	0	-3.259036432700391	-2.394283625635385	-2.582894137741599	-2.783300070927793	-4.338480150243249	-4.541433591560353
ADGRB1	6	-1.1259077606341243	0	6	0	-1.7052122276802715	-0.6391765330114989	-1.1952113457204643	-1.8780973947306387	-1.0566041755477844	-0.6340126789881175
ADGRB2	6	-0.5045586393972774	2	4	0	0.42968984644457375	-0.016453321059840764	-0.992663957734714	0.08498153753608095	-1.405209957080906	-3.3626270156794624
ADGRB3	6	-2.7355860369315224	0	6	0	-2.687647452275618	-1.263519851541707	-2.7835246215874268	-2.853776602006145	-2.460652575365438	-5.567746247337516
ADGRD1	6	-2.0443089297965518	0	6	0	-1.997980272403041	-2.074856696323486	-2.013761163269618	-2.929429299983618	-1.798963934037056	-3.0753437125942944
ADGRD2	6	-0.4096594736617306	2	4	0	0.4750182880734808	-0.7614850334945216	-0.4033055132723006	-0.41601343405116065	0.01992367427538655	-1.5146141671884776
ADGRE1	6	0.5246956436366395	5	1	0	-0.9535994914907483	1.1787927605885544	0.553734023730107	0.2924191286546851	0.49565726354317174	2.432678730599022
ADGRE2	6	-1.1615763510157173	0	6	0	-1.6735119444404882	-1.208435593347007	-1.1147171086844276	-0.8610212021294239	-0.8618950847047306	-2.23708888728288
ADGRE3	6	0.04940726662341488	3	1	2	0.34384588657258774	0.0	-0.5232120028563774	0.09881453324682976	1.144406067095614	0.0
ADGRE5	6	-0.6687994911907076	0	6	0	-0.029934358924298188	-0.42635608170658523	-0.27904663869477675	-0.9112429006748299	-0.9275365722332074	-1.169415157531287
ADGRF1	6	0.9718093623675966	6	0	0	1.0054970597214734	0.3171849133924509	0.9381216650137199	0.1414152402685671	1.930444908715809	1.0553835417200963
ADGRF3	6	0.0032896574395078204	3	3	0	0.012844271792451067	-0.2874932654823885	0.2479205799248394	-0.03695614028863847	-0.006264956913435427	0.07000386810986647
ADGRF4	6	0.5642877416569361	5	1	0	0.19707271861435005	-0.4694141744992133	1.3301101649739175	0.9315027646995221	0.01992367427538655	2.432678730599022
ADGRF5	6	0.9566042271519948	5	1	0	0.4340204620265693	1.1335004838081058	1.2008505298103955	1.4372409434458722	0.7797079704958838	-1.3747347544715982
ADGRG1	6	1.8976129972192657	5	1	0	1.7081623304108695	1.5441460669140148	2.20702417247914	2.087063664027662	2.1839393097400417	-0.9982645772881096
ADGRG2	6	-0.3016501672375045	1	5	0	-0.5858067478901976	-0.31971856040315094	0.022220508787126114	-0.35056306290021566	-0.2131462811522884	-0.28358177407185803
ADGRG3	6	2.2845459523998137	6	0	0	1.4872956702205884	0.7910316191277427	2.444708967859694	2.226371104204139	2.342720800595488	2.7022905968089215
ADGRG4	6	-0.14251137968714345	0	4	2	-0.38015780688223433	-0.09797715581926214	-0.18704560355502475	-0.26482880709771583	0.0	0.0
ADGRG5	6	-0.11487348379703471	1	4	1	-0.22606919732470554	-0.4694141744992133	-0.003677770269363889	0.2743255190280449	-1.1903317316574864	0.0
ADGRG6	6	1.0296318392367803	5	1	0	0.8564003683516177	1.8229998245979733	1.416999111423158	1.202863310121943	0.6686724778278288	-3.0753437125942944
ADGRG7	6	0.38135294270899067	5	1	0	0.45119007965944324	-0.09797715581926214	0.24714625275002133	0.804717199241535	0.3115158057585381	0.9180645634105442
ADGRL1	6	-0.42276404102139	2	4	0	-0.6510354527559352	-0.3858674272302305	0.015193412860746491	-0.4596606548125495	-0.6009604472343772	0.2254049234961233
ADGRL2	6	0.059781909690127755	4	2	0	-0.05786438205778133	-0.1853508325754536	0.3609949533072143	0.3556005022029156	0.03462462308420999	0.08493919629604552
ADGRL3	6	-3.187535200631142	0	6	0	-3.7594204612176734	-3.429064632598492	-3.1058480022232233	-2.9972535024607403	-3.2692223990390605	-2.889310855389606
ADGRL4	6	3.1500009842060828	6	0	0	2.3194284823221825	3.087103760985984	3.2246619293592325	3.2128982074261816	1.7853913759440112	5.177582834722156
ADGRV1	6	-0.2340540714110641	3	3	0	-0.5705455200337741	0.5419764308876764	-0.48803181709751475	-0.8724927910103701	0.01992367427538655	2.432678730599022
ADH1A	6	-1.0486800381064203	2	4	0	0.7174083423811195	-1.0694250524984483	-1.0279350237143923	0.15069927311380682	-2.276840939330944	-1.5146141671884776
ADH1B	6	-1.6497795913058488	0	6	0	-1.6490174449068322	-1.823477612774928	-1.5765095949503356	-1.6505417377048652	-3.119740062685462	-1.5146141671884776
ADH1C	6	-1.4861679651908934	1	5	0	-0.5124532417394863	-2.1815866628702545	-1.457721763193309	-2.0785741472075223	0.2327570480871719	-1.5146141671884776
ADH4	6	0.08921411126800882	4	2	0	0.5673383512214909	-0.31971856040315094	-0.0464786925252032	0.1585045482606311	0.01992367427538655	2.3128846444379545
ADH5	6	-0.12501038080711924	2	4	0	-0.016846826318343666	-0.4652555033329282	0.08206869659307792	0.3815085558571063	-0.2331739352958948	-0.8544284668845563
ADH6	6	-0.37481800648819424	3	3	0	0.7502979449620548	-1.0462649953321799	-0.7845143153227815	0.034878302346393	1.114575807067289	-2.23708888728288
ADH7	6	0.17754603624628762	3	3	0	0.36006846744203536	-0.09797715581926214	-0.004976394949460117	0.6521177029684799	0.4713680195362553	-1.5146141671884776
ADHFE1	6	-0.35518306941955746	0	6	0	-0.8311189156205647	-0.08609630135871615	-0.5087999071485951	-0.4007446797117824	-0.09523066375116285	-0.3096214591273325
ADI1	6	-0.366837386250511	1	5	0	-0.40440368914897773	-0.3960005635221675	0.07071272452026722	-0.36752291604278486	-0.3661518564582371	-0.23171577366113638
ADIG	6	-0.039026740771937796	3	3	0	-0.5286625276048019	-0.09797715581926214	0.27185636529036583	0.0653674716373942	0.01992367427538655	-2.71626050467088
ADIPOQ	6	0.03185615079840298	5	0	1	0.9826840908181897	1.5339663854578347	0.038247611300010975	0.01547799860168153	0.02546469029679499	0.0
ADIPOR1	6	0.0028664990659097445	3	3	0	-0.00039284366880254495	0.096518374192188	0.006125841800622034	-0.06880513852132886	0.11676640026972462	-3.602093888130309
ADIPOR2	6	-0.06002688925005528	2	4	0	-0.03799622795798063	-0.40632720317348836	0.015193412860746491	-0.08205755054212993	0.454745981655023	-0.7139347799339211
ADIRF	6	-0.9935281518480035	0	6	0	-0.9471857290281429	-1.3770831535967814	-0.5624851456793483	-1.1493515120397073	-1.039870574667864	-0.5023637631487601
ADISSP	6	-1.0252447722023188	0	6	0	-1.172367699459424	-0.8022529809272658	-0.4423525054814945	-0.8799308149818739	-1.22966640697003	-1.1705587294227637
ADK	6	0.09636977293569204	4	2	0	0.1471667875182181	-0.13244601964236047	0.21433087891691827	-0.03326703796875474	0.06910471475616387	0.12363483111522022
ADM	6	0.46241312926855205	6	0	0	0.317920669621115	0.42312071826670117	0.4626603906132791	0.46216586792382497	0.4923016652353507	0.7560589416230581
ADM2	6	-0.18026693279282946	1	4	1	-0.6311950114922265	-0.13698257556704752	-0.2235512900186114	-0.40067639971591373	1.144406067095614	0.0
ADM5	6	0.7509994650164296	6	0	0	1.4348722476516742	0.4127008641767693	0.702546588644819	0.3433143579843332	0.7994523413880401	1.8069719557992978
ADNP	6	-0.28644496643765427	1	5	0	-0.22381387031864897	-0.11247340009663809	0.12675152335656037	-0.34907606255665957	-1.2107266335408822	-2.1087548609613314
ADNP2	6	0.1595153079369298	4	2	0	0.21732204850278025	0.777118948105548	0.48706050254356237	-0.30015454016181176	-1.222869509276126	0.10170856737107936
ADO	6	-0.8564756663948883	0	6	0	-0.9357126828170625	-1.563405892063198	-0.7586940731160752	-0.8425764262504689	-0.8703749065393076	-0.5940250814726662
ADORA1	6	-0.6713872270659116	0	6	0	-0.2825963927837485	-0.13173705629456967	-0.4128261690513826	-2.077534465617746	-2.0721504906376036	-0.9299482850804406
ADORA2A	6	-1.1560477034810688	0	6	0	-0.8579481414563173	-1.2615378935606514	-0.30395705161996567	-1.0505575134014862	-2.879382677038275	-3.3626270156794624
ADORA2B	6	-2.391169622008757	0	6	0	-2.2450886683202462	-2.5372505756972683	-2.04752298456207	-2.6753541229416076	-2.6916448120542915	-1.1980974119925056
ADORA3	6	-0.04898857790963107	2	3	1	0.32570889545766496	-0.09797715581926214	0.664728750924843	-0.1337405731910446	-0.33723299779390414	0.0
ADPGK	6	0.15084345379513953	4	2	0	0.23890743703599826	0.2612306628906378	0.22312087686848336	0.07856603072179569	-0.25086534360984647	-0.20461912910169922
ADPRH	6	0.8248128138476329	5	1	0	0.17767277627127775	0.9086294130498889	0.740996214645377	0.9710880141313494	1.0486736319985952	-0.3096214591273325
ADPRHL1	6	0.39160202655730314	5	1	0	-0.38015780688223433	0.6123058852990959	0.079860812119392	0.17089816781551037	0.7574191349979984	0.9180645634105442
ADPRM	6	0.16398211486891823	6	0	0	0.05100810345879214	0.14402118399509956	0.4779438319582887	0.1839430457427369	0.41361452393099096	0.10170856737107936
ADPRS	6	0.03337200943961727	3	3	0	-0.01938378236449756	0.0861278012437321	-0.09332847909564013	0.2078880914145982	0.41340622846430586	-1.3747347544715982
ADRA1A	6	-0.04795418205401902	3	3	0	0.002068791711224094	-0.09797715581926214	-0.47109935651910395	-0.11562509475178917	0.02546469029679499	0.19558984331614182
ADRA1B	6	-1.6638148245990336	0	6	0	-1.8502944792834732	-1.5636092182162873	-1.393865008881311	-1.76402043098178	-0.7564611535284638	-2.71626050467088
ADRA1D	6	-1.69300405956741	0	6	0	-1.895788918078909	-1.3009709465426704	-1.35395652760254	-1.7789714471323426	-1.6717859538463093	-1.7142221652885108
ADRA2A	6	-2.5542339009421418	0	6	0	-3.0699831138837133	-1.4345130109598712	-2.507864344473746	-2.6006034574105374	-2.2824203473870126	-3.3626270156794624
ADRA2B	6	-0.5987940300969443	0	6	0	-0.0739079759673622	-1.6636058380636247	-0.9153518410817503	-0.28223621911213836	-1.1086398705670826	-0.20461912910169922
ADRA2C	6	0.017088423885333492	3	3	0	-0.23203299349809292	1.8247516641106691	0.5697147526479633	-0.1269197805704736	0.16109662834114058	-0.6426649819952726
ADRB1	6	-1.1080993135348154	0	6	0	-1.1104336230877552	-1.1057650039818756	-0.8337696860362525	-1.00046739395066	-2.230633873485833	-1.3747347544715982
ADRB2	6	1.3758287993094884	6	0	0	1.361438744549269	1.3784122556268583	1.6240926472422816	1.3732453429921185	1.4875096490879667	0.020085326555812077
ADRB3	6	-0.46801964608680346	0	6	0	-0.3127551789179597	-0.09797715581926214	-0.2592182298667354	-1.2913120223837893	-0.6232841132556473	-2.23708888728288
ADRM1	6	-0.032839381757865604	3	3	0	-0.11540104128003437	-0.35359588617244686	0.29381737270593256	0.2507227543776187	-0.35508995323895576	0.04972227776430316
ADSL	6	-0.43569848288871005	1	5	0	-0.021469256680911375	-0.5376634232306046	-0.33373354254681553	-0.5774351809517375	-0.847632702214375	0.6148108758670903
ADSS1	6	-1.101059892090815	0	6	0	-1.2970173679966708	-1.1808821970146162	-0.5709600163734772	-1.0887196538400645	-0.5593182903492169	-1.1134001303415655
ADSS2	6	-0.25162844929020434	1	5	0	-0.31824275146805814	-0.18501414711235054	0.09350479565604708	-0.015180803745666438	-0.48823040812929364	-0.780372745194942
ADTRP	6	-1.2024832557014693	1	5	0	-1.0824661120113581	-0.31971856040315094	-1.3225003993915803	-2.0080572879645913	0.4713680195362553	-1.5146141671884776
AEBP1	6	-1.4308266466809294	0	6	0	-1.5141769691424605	-1.3964326150053936	-1.443169861624014	-1.4184834317378447	-1.2716794174325767	-3.3626270156794624
AEBP2	6	-0.1095649428519394	1	5	0	0.0017698955374401137	-0.061848508760807164	-0.016971281622566003	-0.15728137694307165	-0.5110883588146145	-1.0234186313590845
AEN	6	0.2309217793893601	5	1	0	0.03697731900969181	0.005499432249787439	0.4842146377545635	0.4248662397690284	-0.5725864362965849	1.4478887478758833
AFAP1	6	0.35601971975617586	5	1	0	0.24205021237229474	0.6982249633956066	0.6285573701006646	0.469989227140057	0.1776530452696301	-1.129051464096122
AFAP1L1	6	0.9464562612077199	6	0	0	0.906985736363541	0.9859267860518988	1.5533002252549877	1.6565028647854136	0.36074187036762195	0.6998842134412149
AFAP1L2	6	-2.3689541019380833	0	6	0	-2.4048343731377786	-1.7076982911403613	-1.6778728399890026	-2.4032708005973547	-2.3346374032788115	-2.7487123638262694
AFDN	6	0.6131732479074092	6	0	0	0.2697351595942483	0.33178903054330977	1.032082174544525	0.9752057680969495	0.6902340702340659	0.5361124255807526
AFF1	6	0.39015207533039975	4	2	0	-0.18224863107238587	0.5057098149520591	0.4925299009610926	0.43309510117368166	0.34720904948711784	-0.0038082597031348087
AFF2	6	-0.6445257855937657	0	6	0	-0.9248752823231128	-0.11424054962993302	-0.3273251016301464	-1.1569278274962018	-0.36417628886441866	-3.0753437125942944
AFF3	6	0.1795977925318878	4	2	0	0.33927191078838903	1.5339663854578347	-0.003677770269363889	0.7962814901873968	0.01992367427538655	-1.5146141671884776
AFF4	6	-0.07015420105735792	2	4	0	-0.11744498115871904	-0.07551021703219707	0.1184690093857057	-0.06479818508251878	0.3085736573323148	-0.6116914062877825
AFG1L	6	-0.23294795707127292	1	5	0	-0.2612767850408466	-0.0361172508016363	-0.3596107453325441	0.3017005138186093	-1.2761248461760397	-0.20461912910169922
AFG2A	6	0.20023740329403705	5	1	0	0.12670203118457035	0.17506988309195082	-0.11747171679247526	0.5783495568880985	0.6722360587008955	0.2254049234961233
AFG2B	6	0.11005110538916707	5	1	0	0.17507555901739735	0.12885270299859553	0.010823964878686532	0.09124950777973861	0.14198954933792152	-0.7139347799339211
AFG3L2	6	-0.2263551121825791	2	4	0	0.03514205789354019	-0.07360709659172926	0.023339984943897107	-0.3791031277734289	-0.5817551730140984	-0.42570467740805107
AFM	6	0.0	2	2	2	-0.33850391189264406	0.0	-0.8815144892665089	0.6470629183946707	0.49565726354317174	0.0
AFMID	6	0.40831648370068097	4	2	0	0.4039321032245926	0.4127008641767693	0.9160607828663405	-0.054956339054660575	-0.11576716698569367	0.7158189753995576
AFP	6	-0.7114811026534852	1	5	0	-0.10412574763166327	-0.5701851794841297	0.1162901233566297	-0.8527770258228407	-1.1903317316574864	-1.5146141671884776
AFTPH	6	-0.13023717864458018	1	5	0	-0.3861825896339752	-0.09346640603074619	-0.12186804781431437	0.011282758012968408	-0.13860630947484598	-0.824638444390728
AGA	6	0.12711170001520733	5	1	0	0.10126260876174253	0.06593335450194093	0.15296079126867212	0.5053072638532035	0.4394110256086483	-0.32982356299686
AGAP1	6	0.17605347734034682	4	2	0	0.12670203118457035	0.3288443053739156	0.3039298497529712	-0.20601476624726267	-0.1766115099390646	0.2254049234961233
AGAP2	6	-2.422795631612246	0	6	0	-1.9038107465682126	-2.836050098726756	-2.523321759692199	-2.1918502455371045	-3.9699096793117485	-2.3222695035322922
AGAP3	6	0.5251746063467309	6	0	0	0.05272201283877109	0.5575794451415632	0.5759642598060122	0.4927697675518985	0.3598457509721591	0.8868458284310705
AGAP4	6	0.0	0	1	5	0.0	0.0	-0.3853278543732649	0.0	0.0	0.0
AGAP5	6	0.25658143137581046	4	0	2	0.17585776728567915	0.7065847369236868	0.3373050954659418	0.5160919001165197	0.0	0.0
AGAP6	6	0.0	1	1	4	-0.45909526016731184	0.0	0.09128564142192894	0.0	0.0	0.0
AGAP9	6	0.0	0	1	5	-0.247732789150849	0.0	0.0	0.0	0.0	0.0
AGBL1	6	0.2287729225509192	5	0	1	0.3530748383804385	0.17053941220772528	0.03128605997298095	0.2870064328941131	1.454711319448024	0.0
AGBL2	6	-0.5683886479546085	2	4	0	-0.5963826780525503	0.041743158261599245	-1.015847162508273	-0.5403946178566668	-1.798963934037056	0.21712871640868192
AGBL3	6	0.20321919368404595	4	2	0	0.1414118104297719	-0.07996417990388238	0.5086718570035735	0.26502657693832	0.6430348143211786	-1.129051464096122
AGBL4	6	-0.3061666032119138	2	4	0	-0.7064155229138864	0.7797031352822756	-0.2592182298667354	-0.35311497655709223	0.6686724778278288	-2.23708888728288
AGBL5	6	-0.13844069904534173	2	4	0	0.07429673573074336	-0.32658723413281	-0.06417824172310738	0.0810448379956954	-0.21270315636757609	-0.538043470133915
AGER	6	-0.8788022457814244	1	5	0	0.0010862538580687087	-1.3668976026812132	-0.9277489172882056	-0.7717700420378315	-0.8298555742746432	-2.1087548609613314
AGFG1	6	0.06467032419708141	3	3	0	0.18426660514669413	-0.29348339839484927	-0.05492595675253131	-0.2213188557478909	0.9217900112448008	1.979815876714519
AGFG2	6	-0.20935062412421224	2	4	0	-0.11681494983843743	-0.40596639266907975	0.3207830037583479	0.013152498524437561	-0.30188629840998704	-2.954784762821141
AGGF1	6	0.3899133128927601	4	2	0	0.7430817943865073	0.8646320364854883	0.14637303288846226	0.6334535928970579	-0.10601930699428319	-4.421523893099098
AGK	6	-0.23149624382933442	2	4	0	0.14416755621427324	0.4742226827801894	-0.0679082413804748	-0.39508424627819405	-0.9275365722332074	-3.987120034889425
AGL	6	-0.8365121496510628	0	6	0	-1.004788549939652	-0.6682357493624735	-0.32881325664927274	-1.244642145686575	-0.5041476411106811	-3.80741348507062
AGMAT	6	-0.8483775075104721	0	6	0	-1.3563856499767082	-1.0094173473961074	-0.6873376676248368	-0.4210799221431467	-0.33723299779390414	-1.5146141671884776
AGMO	6	-1.1310169395908583	0	6	0	-0.14125324288258856	-1.1329824150855945	-0.8211627400201746	-1.3851274498238815	-3.0337738053501875	-1.129051464096122
AGO1	6	-0.13230300929040784	2	4	0	0.08479878187643886	-0.7579709086520641	-0.11871960207683951	-0.14588641650397616	-0.39813564118725964	0.9180645634105442
AGO2	6	-0.6482775190069678	0	6	0	-0.6013099001496789	-0.21601110925768197	-0.16998922101320169	-0.6952451378642568	-1.2557609833134356	-2.7487123638262694
AGO3	6	-0.4544779865645572	0	6	0	-0.17327451130794636	-0.45680918684489846	-0.4521467862842159	-0.22983919905584216	-0.6181068497070834	-1.2780968385028082
AGO4	6	0.012035180361391173	3	3	0	0.6688764236642397	-0.05774390673240282	0.042547568832207894	-0.018477208109425547	-0.2444812125371154	2.432678730599022
AGPAT1	6	-0.41933160232739874	0	6	0	-0.251476049333641	-0.6962921785793741	-0.000947543764450387	-0.46644847086590424	-0.37221473378889325	-0.7301699634947543
AGPAT2	6	-0.13657762831568054	2	4	0	-0.3594043246704448	0.4125683748877207	-0.11353403336836809	-0.25653620997844806	0.27867759956428495	-0.159621223262993
AGPAT3	6	0.11237636069696322	4	2	0	0.1483276428231015	0.4475435423757155	0.07642507857082492	0.5481231253621792	-0.4879962592993179	-1.169415157531287
AGPAT4	6	0.2792723347182995	6	0	0	0.0027307084577543606	0.07557614831500103	0.6054623205732481	0.48296852112159794	0.032751703007213084	1.5006442593265192
AGPAT5	6	0.00038503167076164857	3	3	0	-0.025956595435978613	0.1829286172030633	0.02672665877750191	0.10084766432630943	-0.6891464694146796	-1.1980974119925056
AGPS	6	0.23046158239690095	4	2	0	-0.2318273341026953	0.6806384637236653	0.12014015148230683	-0.11079938655267707	0.3407830133114951	1.8069719557992978
AGR2	6	0.4400435424235011	5	1	0	0.5569112748340488	-0.409361521536578	0.32317581001295337	0.2766365147806924	0.7574191349979984	2.3128846444379545
AGR3	6	0.10384914776879411	3	2	1	0.7550018029908232	-0.7752439580792382	0.20769829553758823	1.2847830687469473	-0.7145981423897012	0.0
AGRN	6	-0.34217828329876276	1	5	0	-0.07523493785376001	-0.4681537511522027	0.15361185079569406	-0.37525570812267084	-0.3091008584748547	-0.9644863304278921
AGRP	6	-0.2491971105043107	3	3	0	-0.5319460354921306	-1.1465807847650908	0.22249079486543888	-0.5763923890438551	0.03355181448350919	0.37633156458264505
AGT	6	-2.898054418655015	0	6	0	-2.8922178067839956	-2.903891030526034	-3.224185493972805	-3.4646513949932185	-2.725980495768254	-0.5940250814726662
AGTPBP1	6	0.3654715817825167	6	0	0	0.07997733900668447	0.5098016959022909	0.33630052390639964	0.3946426396586338	0.06753262623246581	1.6022953009556025
AGTR1	6	-3.368059860826417	0	6	0	-3.344003820296637	-3.3921159013561963	-2.9481307848307585	-4.0368346262798225	-2.2839546168141114	-4.421523893099098
AGTR2	6	0.10384914776879411	3	2	1	-0.26222883784324047	-0.09797715581926214	0.20769829553758823	0.4534583229868153	1.210255405932873	0.0
AGTRAP	6	0.7875513314264417	5	1	0	0.1751869916843085	1.3036976033338448	0.6533126516080827	0.946576284573621	0.9217900112448008	-0.6426649819952726
AGXT	6	0.057173212220601066	3	2	1	0.11434642444120213	0.0	0.24714625275002133	-0.5431246487094592	-1.1903317316574864	2.432678730599022
AGXT2	6	0.42071207840613195	5	0	1	0.48375740259038047	0.40354880250931624	0.43787535430294766	0.07594297657385163	1.210255405932873	0.0
AHCTF1	6	-0.2531483121627556	1	5	0	-0.38592346219776097	0.0028826781684303526	-0.06730601859412211	-0.12037316212775018	-0.5557850892579932	-1.4596179258288622
AHCY	6	-0.13604956578649752	3	3	0	-0.3462731632847378	-0.5006561159471445	0.3230980062295741	0.07417403171174275	-0.5241802875924888	0.7158189753995576
AHCYL1	6	-0.42526536000270543	0	6	0	-0.461325102387244	-0.6947881578763395	-0.2278386118209781	-0.4328642385075909	-0.3949721330704916	-0.41766648149781993
AHCYL2	6	0.01660335167026794	3	3	0	0.037149471613679985	0.1178942517460504	-0.003942768273144104	-0.13734984178333143	-0.45610366274211245	1.3701693496515364
AHDC1	6	-0.1739354255047818	0	6	0	-0.40356035967404935	-1.1259437305836686	-0.06201804220022478	-0.08886800409598727	-0.25900284691357633	-0.07514535585313631
AHI1	6	-0.11569098371077713	2	4	0	0.3350131687340099	0.3995637074491061	-0.32664247490352327	-0.07532542467122827	-0.156056542750326	-0.23171577366113638
AHNAK	6	0.08111630481855947	4	2	0	0.026570556237899723	0.13566205339921922	0.6193451360886701	0.28745267414150266	-0.11217131761836896	-0.8642310329499852
AHNAK2	6	0.3354209903239185	4	2	0	0.4843107127002768	0.18653126794756014	0.5304986504993501	-0.35827953895230014	-0.577350195949546	0.9211385723398688
AHR	6	0.6016699718068428	5	1	0	0.06228230469401108	0.6275016566366993	0.5758382869769862	0.7014072721723963	0.7784507739149147	-0.20461912910169922
AHRR	6	-0.4147557552985519	2	4	0	-0.5459297365252458	0.20074838672330042	-0.6131802539843847	0.30092326368027633	-2.456065523804558	-0.28358177407185803
AHSA1	6	-0.14180729163078354	1	5	0	-0.23384713824684145	0.11282522462559097	-0.04976744501472563	-0.030961122782564132	-0.29123324775768555	-2.592917493019916
AHSG	6	0.8389551134026029	5	1	0	0.4676548208723328	1.818746347295493	-0.7967881854412947	0.2743255190280449	1.210255405932873	2.432678730599022
AHSP	6	-1.1039650431956665	0	6	0	-1.0645622579129528	-1.481625371060975	-0.6713996503831756	-1.1433678284783801	-0.7145981423897012	-2.23708888728288
AICDA	6	-0.052062873815831634	2	3	1	-0.10412574763166327	0.7065847369236868	0.9362782374121844	-0.4409319669624936	-0.6232841132556473	0.0
AIDA	6	-0.12933815724366537	2	4	0	-0.03224788615621499	-0.22642842833111576	0.26795008496815687	0.02694166562399758	-0.5343199385688422	-0.32982356299686
AIF1	6	-0.26349685630068653	3	3	0	0.1310675121072018	-0.8316983481038491	0.0869173331933375	-0.6139110457947106	1.0538070065161977	-3.3626270156794624
AIF1L	6	2.152987933594166	6	0	0	3.089706376891314	2.197144332599816	2.1088315345885165	1.4852789172286935	2.6272407298824656	1.590409924343552
AIFM1	6	0.018411478346756827	3	3	0	-0.45828180927226514	-0.1506138934622414	0.6319628330705873	0.18743685015575506	-0.5725864362965849	1.5006442593265192
AIFM2	6	-0.5222035270415404	0	6	0	-0.17655601414539035	-0.36533688803308095	-0.4017420720878082	-1.1122180657450005	-0.9275365722332074	-0.6426649819952726
AIFM3	6	-0.4983178278737894	1	5	0	-0.5400733992748186	-0.09797715581926214	0.03128605997298095	-0.4565622564727603	-1.8335395191885202	-1.5146141671884776
AIG1	6	-0.2007638799011806	1	5	0	-0.03188644033371979	-0.049218097921222004	0.0627839502062777	-0.3523096618811392	-0.37438870175559824	-1.129051464096122
AIM2	6	-0.14664011622816206	1	4	1	-0.5286625276048019	0.0	-0.11443103101015517	-0.17884920144616895	1.210255405932873	-1.5146141671884776
AIMP1	6	-0.0012490897615595742	3	3	0	0.06527071197593326	-0.26674092835152585	0.16998322660714926	-0.13697690531364604	-0.06776889149905241	0.8868458284310705
AIMP2	6	0.06536764630227099	3	3	0	-0.220438099291004	0.6722930427165466	0.3227571200602144	-0.45628376891890543	-0.19202182745567242	1.1736781990020715
AIP	6	-0.4189199783802884	2	4	0	0.007617936211795406	-1.0664803921938	0.07660566811830893	-0.27305385038177166	-0.5647861063788051	-0.9982645772881096
AIPL1	6	0.547202061852558	5	1	0	0.7946124104867702	0.17053941220772528	-0.10935243676011508	0.4257316458772873	0.6686724778278288	2.432678730599022
AIRE	6	-0.7602437164827776	1	5	0	-0.7640262794370913	0.20074838672330042	-0.9489092932394836	-0.6328895217940764	-0.7564611535284638	-1.5146141671884776
AIRIM	6	-0.08446561667340124	1	5	0	-0.04598089807200756	0.12219741560570174	-0.01018419297351425	-0.12295033527479493	-0.35508995323895576	-0.8544284668845563
AJAP1	6	-0.06349529656704567	3	3	0	-0.4751368621240524	0.17053941220772528	-0.2975300053418166	1.3078306673164974	0.3115158057585381	-2.23708888728288
AJM1	6	-0.8299265495604982	0	6	0	-1.2972036611397568	-0.5435607187436537	-0.9652054932345475	-0.6395475598243965	-1.7892850776520628	-0.6946476058864488
AJUBA	6	-1.0337369665784284	0	6	0	-1.1337459515166608	-0.7076539646996078	-0.27975351750412614	-0.933727981640196	-1.1695487659478476	-4.146900895887533
AK1	6	-1.210035817587368	0	6	0	-1.2310261172054755	-1.1890455179692605	-0.33644045514092724	-0.527284745865237	-1.6694906981626239	-1.858058275692064
AK2	6	-0.12848535242454795	2	4	0	-0.089797780008666	-0.7191404449671026	0.4946203608491162	-0.1671729248404299	-0.765721651320272	0.21712871640868192
AK3	6	-0.3155125592795591	1	5	0	-0.2556731767239704	-0.46135410165147395	-0.12135405805854926	-0.4613096571445743	-0.37535194183514786	0.640598834778376
AK4	6	-0.1381456392689686	2	4	0	-0.403818272528353	-0.23357038716018863	0.2039082689515248	-0.04272089137774859	0.4713680195362553	-0.28358177407185803
AK5	6	-0.6133134691054378	0	5	1	-0.43724669891860435	-1.8736466438663277	-0.568057134262426	-0.6585698039484498	-1.0665855333980712	0.0
AK6	6	0.25935923397207006	5	1	0	0.886737523674245	0.28919289898451517	0.31174516883385106	0.22952556895962495	-0.2618254812733003	0.10170856737107936
AK7	6	0.1807153372655934	6	0	0	0.09006408609786476	0.007722955321126435	0.7026198909367087	0.2377958434159666	0.24319356845962226	0.12363483111522022
AK8	6	-0.2009603999799845	3	3	0	-1.0618742510569081	0.5936952120047128	0.3023910012851845	-0.8462013805108026	-0.7043118012451535	0.5762119243320964
AK9	6	0.04093401568458477	3	3	0	0.2057939252387575	0.4124035650343352	-0.08586726104314923	0.16773529241231877	-0.41331969540191604	-0.9274494225048819
AKAIN1	6	-1.6663487941635506	0	6	0	-1.4028930092644214	-0.9416221981640809	-0.6442046523036813	-1.9298045790626797	-2.0721504906376036	-2.71626050467088
AKAP1	6	-0.46680082846233795	1	5	0	-0.3539968193136698	-0.650703119061097	-0.17803459868335736	-0.5796048376110061	-1.3257811216923034	0.7560589416230581
AKAP10	6	-0.021451102714372672	3	3	0	0.17749386296694647	0.3592918202041262	0.12455253173332093	-0.16745473716206627	-0.43873774849828706	-3.602093888130309
AKAP11	6	-0.2445960982003368	1	5	0	0.20140404155367708	-0.16530651980367939	-0.04476714119452385	-0.3238856765969942	-0.9558520006776021	-0.8815659487337184
AKAP12	6	-0.9140600757813764	0	6	0	-1.0376334585029858	-0.32788155023824794	-0.8067311033648497	-1.3541455375810316	-0.8298555742746432	-0.9982645772881096
AKAP13	6	0.20563799597844135	5	1	0	0.3474862728959982	0.160388458732605	0.41825375169062173	0.2508875332242777	0.06753262623246581	-0.5023637631487601
AKAP14	6	0.24975209875593057	3	3	0	0.793944714051328	0.7587224273785965	-0.2592182298667354	-0.48838436293103016	1.210255405932873	-2.23708888728288
AKAP17A	6	0.0	0	0	6	0.0	0.0	0.0	0.0	0.0	0.0
AKAP3	6	0.5086781925665897	4	2	0	0.5916877219192895	-0.016453321059840764	-0.03981640698083755	0.42566866321388996	1.2480110372613988	0.6148108758670903
AKAP4	6	0.5488507334745485	4	2	0	-0.43275104901911554	-0.04963839764850286	0.539383107934527	0.5583183590145699	0.7345369902676451	0.9180645634105442
AKAP5	6	0.13887518974041968	4	2	0	0.08216053616469754	-0.9376144690390222	-0.2780729789281904	0.7019803304371246	1.802513949554647	0.19558984331614182
AKAP6	6	0.0920975049295294	3	2	1	-0.04840508564859891	0.25719646905001814	-0.12650400969011444	0.1841950098590588	0.0	0.9180645634105442
AKAP7	6	-0.10733076225724547	3	3	0	0.05711169444993569	0.07049261472653878	-0.3016943892509394	-0.27177321896442663	-0.527442053138369	0.6288711912448477
AKAP8	6	-0.5966927928569614	1	5	0	-0.9036465219016119	-0.28973906381231096	0.11777590977141905	-0.033364651659688604	-1.126115879051171	-1.1134001303415655
AKAP8L	6	-0.8902200386947585	0	6	0	-0.9102296283884512	-0.8702104490010658	-0.1682677390038494	-0.7662168345539504	-1.3658525263963552	-4.65213725601716
AKAP9	6	0.005623868889673922	3	3	0	-0.2613486854816438	0.34367746341698613	-0.22309075779267928	0.2516281162326006	-0.22460978542570587	0.23433849557202713
AKIP1	6	-0.5525748694676742	1	5	0	-0.3142608977087269	-0.8147286944914423	0.06897713755432466	-0.32125867623064863	-0.7838910627046998	-2.418238712386495
AKIRIN1	6	-0.32589640539892484	1	5	0	-0.27890569612764615	-0.16441238947284198	0.046894857854725025	-0.6798541371517386	-0.3728871146702035	-1.9888451625000765
AKIRIN2	6	-0.2313193857767777	2	4	0	0.029549485872744974	-0.40921937970296884	0.07941623180210744	-0.05341939185058653	-0.58585497725233	-2.592917493019916
AKNA	6	-0.714862430659938	0	6	0	-0.8928499186317471	-0.7784818247209668	-0.6104005438091469	-0.6512430365989093	-1.8154892931099247	-0.12890479554698242
AKNAD1	6	-1.8716208276827802	0	6	0	-1.3077500977689662	-0.6542437225268272	-2.3798526177958195	-2.4942491341960817	-1.363389037569741	-3.3626270156794624
AKR1A1	6	0.09992798856406249	3	3	0	0.2228404856668038	0.2718955114167616	-0.02298450853867884	-0.3727099317638034	-0.2444812125371154	0.2254049234961233
AKR1B1	6	-0.14846673334447136	1	5	0	-0.13180661185332543	0.07858500392383139	-0.043710724631564446	-0.4357534776555827	-1.3719381697464015	-0.1651268548356173
AKR1B10	6	-0.5221749989704638	1	5	0	-0.8937266369666794	-0.06865922115555134	-0.15062336097424822	0.11633558103867825	-1.1903317316574864	-1.5146141671884776
AKR1B15	6	-0.6649547279946344	0	6	0	-0.49821110788541967	-0.8316983481038491	-1.7063670986569728	-1.3519015801558372	-0.2444812125371154	-0.07015458667648611
AKR1C1	6	-0.31413312876096333	1	4	1	-0.05808107803779694	-0.5701851794841297	0.21110264767257214	-0.8527770258228407	-1.8335395191885202	0.0
AKR1C2	6	-0.4995724391778424	2	4	0	-0.29428436334382113	-1.2767699164078166	0.048236863896702786	-0.7048605150118636	-0.7145981423897012	0.9180645634105442
AKR1C3	6	0.4272822000393317	5	1	0	0.37424461587824265	0.12401964107212837	0.48031978420042076	1.3302637862341702	1.0687864527877848	-2.23708888728288
AKR1C4	6	0.6914527353017079	4	1	1	0.8217105700621812	-1.2367431700707259	0.7307877676349359	0.6521177029684799	1.210255405932873	0.0
AKR1C8	6	1.907936223089088	5	1	0	2.1998977902819656	2.5982437826772116	0.954983935724844	2.086114860812362	1.729757585365814	-1.5146141671884776
AKR1D1	6	0.39730746566628267	5	0	1	0.9782616339138169	0.40354880250931624	0.3910661288232491	0.11633558103867825	0.0	1.7778582618144987
AKR1E2	6	0.5267454102942506	5	1	0	0.3162388749020564	1.3925936724693009	0.6893147195719997	0.6439995416617221	-0.11217131761836896	0.40949127892677906
AKR7A2	6	-0.4213224944143179	1	5	0	-0.30460151869472085	-0.728008269298809	0.0695175834692634	-0.19665105528415872	-1.039870574667864	-0.538043470133915
AKR7A3	6	-0.2672772231166519	1	4	1	-0.6311950114922265	-0.34102234426381894	-0.1935321019694849	-0.5525462222279292	0.49565726354317174	0.0
AKT1	6	-0.5231118462844682	0	6	0	-0.5847590345711731	-0.11038057504738585	-0.46146465799776326	-0.4276111378764407	-1.5070363463705543	-1.9888451625000765
AKT1S1	6	-0.47661839850826504	0	6	0	-0.4865877331491508	-0.46664906386737925	-0.12526792237737538	-0.20927338975874488	-0.9579233992649447	-2.43550990338968
AKT2	6	-0.4704908788040205	0	6	0	-0.6017970422645189	-0.38231390560761636	-0.08018949144842935	-0.34435870200044416	-0.5586678520004247	-1.3596648270141838
AKT3	6	-0.3026436788324758	0	6	0	-0.35706378643492975	-0.24128564184422796	-0.30758784122324734	-0.2976995164417042	-0.2792394661832027	-0.6340126789881175
AKTIP	6	-0.30355226060667473	1	5	0	-0.4034102665063779	-0.5110782311641167	0.08307376676494194	-0.20369425470697156	-0.2006625286212902	-1.1925440865103898
ALAD	6	0.0955730557639356	3	3	0	0.26005799438996613	-0.04670285395206086	0.23372376662642225	-0.04257765509855105	-0.655340879590864	0.3266653917366398
ALAS1	6	0.7604636700824907	6	0	0	0.5861492920053211	1.384311140620691	0.8159067414870291	0.7050205986779523	1.058198361374067	0.6148108758670903
ALAS2	6	-0.027308443175950492	2	3	1	0.2143140849426035	-0.7752439580792382	-0.054616886351900984	0.7809207072142356	0.0	-2.23708888728288
ALB	6	0.1887131801641979	4	2	0	0.181836517012254	-0.09797715581926214	0.27895801826348765	0.6841122663081483	-2.456065523804558	0.19558984331614182
ALCAM	6	-0.7578876127572707	0	6	0	-1.11303773282769	-0.6135015387130296	-0.49223969832624004	-1.3972709326571136	-0.9022736868015118	-0.20461912910169922
ALDH16A1	6	-0.3029518076083122	1	5	0	-0.27466011660182454	-0.33124349861479985	-0.15757744252237949	-0.4441141845516432	-1.221769192148015	0.12363483111522022
ALDH18A1	6	-0.29061931780216654	1	5	0	-0.6384832294951308	-0.3858674272302305	0.07591136265868315	-0.1613760331022407	-0.1953712083741026	-2.3222695035322922
ALDH1A1	6	-2.0125248763546506	0	6	0	-2.5350423282369765	-1.1937568061707098	-1.5272093654433327	-1.787960865426421	-3.2223932470550563	-2.23708888728288
ALDH1A2	6	-0.412033697583412	2	4	0	-0.009656492470293987	-0.81441090269653	0.025212561680993506	0.13568867543664487	-0.9174857083302808	-3.602093888130309
ALDH1A3	6	-0.41533144944850575	2	4	0	-0.5770000589374413	-0.760041715177227	-0.4128261690513826	0.08824029258584054	-0.4178367298456289	2.432678730599022
ALDH1B1	6	-0.3710412694505347	1	5	0	-0.3456261252462287	0.08433595145213824	-0.16301108820160293	-0.39645641365484074	-0.4518415159787419	-1.3747347544715982
ALDH1L1	6	-2.071141847677812	0	6	0	-1.8834609201194972	-2.923782404046436	-2.2588227752361263	-2.3340916091403656	-1.6336715438345701	-0.6426649819952726
ALDH1L2	6	-2.7221845238775524	0	6	0	-2.4354472780728127	-2.836050098726756	-2.2838427804122854	-2.6083189490283485	-3.4172325988253593	-4.290737006291086
ALDH2	6	-0.013919652046162412	3	3	0	0.012091315542680281	0.3756900527374838	-0.07932689764294354	-0.039930619635005105	-1.2607358532001467	0.21712871640868192
ALDH3A1	6	0.07063317745636677	3	3	0	-0.12796650406229038	0.4082661166023245	-0.2869248232187289	0.2692328589750239	-1.547488403726777	2.432678730599022
ALDH3A2	6	-0.21575399791343441	1	5	0	-0.14403506238381514	-0.2393820942015985	-0.19212590162527032	0.0218548700966279	-1.3375967256583872	-2.7487123638262694
ALDH3B1	6	-0.8545861172671998	0	6	0	-0.9429373998651216	-0.6291049854972863	-0.4192403838504233	-0.766234834669278	-1.7293632317213112	-3.602093888130309
ALDH3B2	6	-0.744044314678611	0	6	0	-0.6353116035343813	-0.11424054962993302	-0.002416543345745037	-0.8527770258228407	-1.1903317316574864	-2.23708888728288
ALDH4A1	6	-0.3369881478468557	1	5	0	-0.38594225859024345	-0.288034037103468	0.09609500806258975	-0.22007399124140115	-0.9836426803061817	-0.6946476058864488
ALDH5A1	6	0.128529866521226	4	2	0	-0.0615477484864293	0.1701178225852491	-0.04333247375301541	0.0869419104572029	0.6314636160946692	1.1415610514031047
ALDH6A1	6	0.09484248907282233	4	2	0	0.09845109860420242	0.17630440701961714	0.481110768001904	0.09123387954144224	-0.3007533611643245	-0.7301699634947543
ALDH7A1	6	0.448351074260648	6	0	0	0.816538484567102	0.2738545327522788	0.39776856498623836	0.2344934621507564	0.4989335835350577	1.355951798541596
ALDH8A1	6	-0.23236198864526708	1	5	0	-0.4162278130368634	0.40354880250931624	-0.004452351485415562	-0.04849616425367076	-0.7145981423897012	-0.9299482850804406
ALDH9A1	6	-0.27484567568831153	3	3	0	0.044333730096043134	-0.6105442225272801	0.26051693565905865	0.2519251875847157	-0.5970076788891463	-0.5940250814726662
ALDOA	6	-0.5576944776109163	1	5	0	-0.6821166953319713	-0.8643058804923696	0.22911807423477182	-0.4332722598898613	-0.7594241777968431	-0.24982413648655744
ALDOB	6	-0.046365828137349796	2	3	1	-0.13775760540103543	1.043502389216255	-0.33503691419399484	-0.09273165627469959	0.01992367427538655	0.0
ALDOC	6	-0.543060343406689	0	6	0	-0.5425599680697242	-0.5435607187436537	-0.2134734280205275	-0.766234834669278	-1.6336715438345701	-0.28358177407185803
ALG1	6	-0.3544768836762162	2	4	0	-0.4535510510368197	-1.0853314497307731	0.04713694434207705	-0.25540271631561273	-0.9174857083302808	0.19558984331614182
ALG10	6	-0.17857194139201304	2	4	0	0.10813300889499233	0.7518295799521209	-0.15536696368362346	-0.20177691910040263	-0.40737045691386076	-0.46323819466465377
ALG10B	6	-0.2398322169267435	0	6	0	-0.10744033798964026	-0.29793635529130036	-0.045744149492372266	-0.18172807856218665	-0.45610366274211245	-0.6340126789881175
ALG11	6	0.343842105105161	4	2	0	0.5246743549799726	0.3693053472304362	0.3363031864804391	0.3513810237298829	-0.5804222708903124	-1.0234186313590845
ALG12	6	-0.45984996935375655	1	5	0	-0.5955572892068197	-0.13154818029789794	0.1246548073024929	-0.3241426495006934	-0.8201925332406113	-1.3596648270141838
ALG13	6	-0.26479544766318996	2	4	0	0.05433490410312247	-0.32788155023824794	0.11203041577090733	-0.20170934508813199	-0.44322057285760774	-0.46323819466465377
ALG14	6	-0.17425388110951845	2	4	0	-0.01566964949803129	-0.43027637176975464	0.06487250064987116	-0.3328381127210056	-0.4993711334177222	0.5690973266332024
ALG1L2	6	0.18379127487662933	3	2	1	0.6577117433626558	-0.4694141744992133	0.36758254975325866	-0.11766161883400372	1.144406067095614	0.0
ALG2	6	0.14259786042325917	4	2	0	0.17507555901739735	0.1454919440997342	0.1846440447467561	-0.011293714545941747	-0.44322057285760774	0.13970377674678414
ALG3	6	0.14722431944932945	4	2	0	0.16662947357458302	-0.09382471013203775	0.5422513060281151	0.1278191653240759	-0.5041476411106811	0.2254049234961233
ALG5	6	-0.12010345434152736	2	4	0	0.2609568635846058	-0.2007349367827036	0.00917614873991468	-0.03947197190035112	-0.22001382684043236	-0.6340126789881175
ALG6	6	0.36445364694824267	5	1	0	0.0832763990286054	-0.1634225728690799	0.5230033795135629	0.7607417825285454	0.20590391438292244	0.6148108758670903
ALG8	6	0.5068158263036635	6	0	0	0.8799249889453873	1.0491081288595097	0.1408476922193671	0.02444389812925074	0.2614765535751893	0.7521550990321377
ALG9	6	0.1074318450950642	4	2	0	0.10552008856108275	1.0491081288595097	-0.21778673769337598	0.10934360162904566	0.36255774171640054	-3.3626270156794624
ALK	6	-0.8031688291009442	0	6	0	-0.7319814352700795	-0.6542437225268272	-0.8743562229318089	-1.1337876725448677	-0.31055782428900347	-3.3626270156794624
ALKAL1	6	0.30288721453155254	4	2	0	-0.0520509757870824	1.818746347295493	0.09164803247710962	0.5141263965859955	2.3049075387247755	-1.5146141671884776
ALKAL2	6	-0.8670451372402106	2	4	0	-1.3416960309970485	0.7797031352822756	-0.944054170447189	-0.7900361040332322	1.0865497978347802	-2.23708888728288
ALKBH1	6	-0.22698703443654233	2	4	0	-0.089797780008666	-0.44893284557843094	0.32875959142532896	0.16596828782125872	-0.36417628886441866	-3.3626270156794624
ALKBH2	6	-0.08382974655248687	3	3	0	0.042320767969669326	0.03199125255718771	0.23431896961632948	-0.35281991245903344	-0.19965074566216146	-1.169415157531287
ALKBH3	6	0.23617552449863655	5	1	0	-0.3114574819856144	0.2899768086682224	0.36736598481031635	0.1823742403290507	0.15069523280590902	0.7521550990321377
ALKBH4	6	-0.041503362582666625	3	3	0	0.4014644779223224	0.08433595145213824	0.16192602806533696	-0.1673426766174715	-0.7929564730180023	-1.9888451625000765
ALKBH5	6	-0.5356409638598225	0	6	0	-0.6968753297567121	-0.09881957048063139	-0.10234307151410071	-0.37440659796293296	-0.7167125011931397	-2.418238712386495
ALKBH6	6	-0.2983930598043596	1	5	0	-0.28445562900395505	-0.7359282950791424	0.2694533912822683	-0.31233049060476414	-0.5600703034142365	-0.23171577366113638
ALKBH7	6	-0.683841802746993	0	6	0	-0.6204332879792882	-0.6372762810772281	-0.18406760945764766	-0.7304073244167579	-1.1475043931070763	-1.1980974119925056
ALKBH8	6	-0.40016655547155655	2	4	0	0.041373438486438374	-0.3527480460390877	-0.7009923033663794	-0.4475850649040254	-0.5725864362965849	0.020085326555812077
ALLC	6	-3.687508609119363	0	6	0	-3.104901043516194	-3.5787039365462823	-3.58963470502702	-3.785382513211706	-4.960151382488708	-4.421523893099098
ALMS1	6	-0.20902447823068915	2	4	0	0.3646639593173031	-0.19803512962094594	0.0067303007092327505	-0.22309933149066907	-0.22001382684043236	-0.9268620852308151
ALOX12	6	-0.43898842183125664	1	4	1	-1.116208325288391	-0.36946376068916886	-0.5556760272215107	-0.5085130829733444	0.02546469029679499	0.0
ALOX12B	6	0.18379127487662933	3	2	1	-0.38015780688223433	0.7065847369236868	0.36758254975325866	-0.3624471212641446	1.144406067095614	0.0
ALOX15	6	0.0	1	2	3	-0.06997049542128675	0.0	-0.003677770269363889	0.5160919001165197	0.0	0.0
ALOX15B	6	-1.216755406212465	0	6	0	-1.1727749592247834	-1.4014386202014602	-1.1445827502697254	-1.0742447909370092	-1.2607358532001467	-2.23708888728288
ALOX5	6	0.2590360073746589	4	2	0	0.14986990297475167	-0.1506138934622414	0.6447721824711605	0.40805674960073124	0.3682021117745662	-0.28358177407185803
ALOX5AP	6	0.405007405794385	5	1	0	0.2406401238125	0.5419764308876764	0.26803838070109354	0.7706465172309844	0.6686724778278288	-1.5146141671884776
ALOXE3	6	-0.255099365894365	2	4	0	0.09202057502663097	0.47753636863284576	-0.25459941246495355	-0.25559931932377644	-0.6695269428647848	-1.1980974119925056
ALPG	6	-0.3215899482411855	2	3	1	0.33927191078838903	-0.7752439580792382	-0.643179896482371	0.5160919001165197	-0.7145981423897012	0.0
ALPI	6	-0.25395685158957465	2	3	1	0.17585776728567915	-0.5701851794841297	-0.5079137031791493	0.13018797485832545	-0.7145981423897012	0.0
ALPK1	6	-0.3984155475570488	1	5	0	-0.18296977311790608	-1.2844907378105224	0.0539418483809424	-0.6138613219961915	-0.847632702214375	-0.07015458667648611
ALPK2	6	0.46364202991724746	5	1	0	0.06252900670481187	0.6549158756827989	-0.03320508085211782	0.27236818415169606	1.144406067095614	2.432678730599022
ALPK3	6	-0.15892660227715316	2	4	0	-0.2213438509818162	-0.37197628201280697	-0.09650935357249013	0.05213420344458308	-0.4215788061209027	1.1415610514031047
ALPL	6	1.891607366618706	6	0	0	2.4662463534590158	1.1562235175323723	1.3658969228018565	1.6235441116134746	2.1596706216239374	2.3128846444379545
ALPP	6	0.4772495927741179	4	1	1	-0.23338463892399663	0.40354880250931624	0.5509503830389195	0.5644445551334021	1.210255405932873	0.0
ALS2	6	0.4910870287671196	6	0	0	0.7961294729325012	0.397724959191903	0.5844490983423363	0.2162163016639962	0.16665374868760185	1.1832077346616807
ALS2CL	6	1.178854376827379	5	1	0	1.1607430548608146	1.3939875823814174	0.9019056613054097	1.5326265890684203	1.1969656987939432	-0.6946476058864488
ALX1	6	0.008438558897489346	3	3	0	0.3691524676406326	-0.3031634245893313	-0.6596739305938424	-0.01118948159885269	0.028066599393831382	0.9180645634105442
ALX3	6	0.006971783359796202	3	3	0	0.06252900670481187	0.20074838672330042	-0.04858543998521947	-0.5525462222279292	-0.15115798507978262	1.7778582618144987
ALX4	6	-0.7021739575690131	1	5	0	-1.0038812385316245	-1.5636092182162873	-0.8098667580099916	-0.5944811571280346	-0.4178367298456289	0.19558984331614182
ALYREF	6	0.014889560861866213	3	3	0	0.30903247122698474	-0.06483437576762308	0.0946134974913555	-0.15101775841244391	-0.763042525217108	0.7521550990321377
AMACR	6	-0.045823060596087206	3	3	0	0.5673064608863365	-0.28723714943548906	0.30563802591051825	0.07348073364344287	-0.5048193160095193	-0.1651268548356173
AMBN	6	-0.03431403444935047	3	3	0	0.3530748383804385	-1.2767699164078166	-0.08855174317408748	-0.4409319669624936	0.01992367427538655	0.19558984331614182
AMBP	6	-0.3607082280107557	0	5	1	-0.23338463892399663	-0.11424054962993302	-0.48803181709751475	-1.075473663799298	-1.547488403726777	0.0
AMBRA1	6	-0.6867405875656587	0	6	0	-0.5733473071881723	-0.27008642268676475	-0.22346629533976214	-1.0819466374525564	-0.8001338679431451	-3.0753437125942944
AMD1	6	0.11585119666153565	4	2	0	0.27750567115488867	0.07388230041945842	0.22064609680341452	0.15782009290361287	-0.05941304447640228	-0.8642310329499852
AMDHD1	6	1.5059721743672085	6	0	0	1.7078656062459174	1.5946767176325687	1.3184159378855993	1.9619416880246459	1.4172676311018484	0.21712871640868192
AMDHD2	6	-0.31265432015485084	2	4	0	-0.3031471179578422	0.0708258583176331	0.27385346800796295	-0.32216152235185946	-0.3918704919457441	-1.7142221652885108
AMELX	6	-1.3486187311494136	1	5	0	-1.729355313690385	0.7065847369236868	-0.9678821486084423	-0.8040067129546459	-1.8335395191885202	-2.23708888728288
AMER1	6	-0.2541361584558741	1	5	0	-0.1190666526755555	-0.5317424526559762	0.006121689521379814	-0.3170777714046942	-0.19119454550705406	-0.5940250814726662
AMER2	6	-0.018131957617188388	2	3	1	0.22860360593823348	-0.06865922115555134	0.15899012463749407	-0.036263915234376776	-1.547488403726777	0.0
AMER3	6	0.09962915166430775	3	3	0	-0.6329647552858636	-0.4694141744992133	0.8352679147651161	-0.5232232185171001	0.6686724778278288	2.432678730599022
AMFR	6	-0.5000600604071903	0	6	0	-0.23957642406133317	-0.48150085337675996	-0.18142532167385905	-0.5186192674376207	-1.630559704516306	-0.9274494225048819
AMH	6	0.07692534938426077	4	2	0	-0.08230621492936052	0.5212901997284711	0.004216850540659234	0.1496338482278623	-0.16722414099274507	1.590409924343552
AMHR2	6	-0.3391736407017141	1	4	1	0.5650127146888995	-0.4694141744992133	-0.4946233833843292	-0.20893310690421485	-0.5970613143192429	0.0
AMIGO1	6	-0.6436048338502331	2	4	0	-0.28210890887246176	0.04605063458831937	-1.1079055508219318	-1.0051007588280045	-2.1079695522776873	0.19558984331614182
AMIGO2	6	0.5675066150259724	6	0	0	0.5574396000032955	0.15618944109036992	0.7984439479418728	0.5775736300486494	0.16094847252551814	0.7521550990321377
AMIGO3	6	-0.1278990780114424	2	4	0	-0.18711342469736625	-0.09333282342937199	0.279667653866305	0.0694365697807342	-0.1624653325935128	-0.6581586339551135
AMMECR1	6	-0.16680679176988944	1	5	0	-0.1776648551606108	-0.3060627627515795	-0.0646367764196718	-0.17399236027678588	0.1732025176495462	-0.159621223262993
AMMECR1L	6	-0.40690380783308555	2	4	0	-0.18182182416278048	0.13221195651282613	0.08300940051252592	-0.6319857915033906	-0.767175510177359	-2.2194585254181383
AMN	6	-0.21760507680658314	1	5	0	0.14911329507623117	-0.09797715581926214	-0.47567541092709087	-0.036263915234376776	-0.33723299779390414	-1.5146141671884776
AMN1	6	-0.21096933641336513	1	5	0	-0.28605956625296525	-0.12157472884390952	0.24664053858734025	-0.16070119804938	-0.26123747477735026	-0.900750602693881
AMOT	6	0.08354005682437782	4	2	0	0.11799007751578294	0.04909003613297269	0.20670074293189789	0.23724046529602383	-0.011451681173234363	-1.2780968385028082
AMOTL1	6	0.23779424729662413	5	1	0	0.008112333788539594	0.160388458732605	0.31520003586064327	0.33490852773687774	-0.23966035830551125	0.9683586020617603
AMOTL2	6	0.17928597035879967	4	2	0	-0.24103607557505757	0.1178942517460504	0.5960206741832765	0.24067768897154895	-0.3556964581601507	0.9500826862035394
AMPD1	6	0.060319361232186564	4	1	1	0.02908459932744145	1.1787927605885544	0.09155412313693168	-0.41601343405116065	1.8590042094853152	0.0
AMPD2	6	-0.5369457086217249	1	5	0	-0.3199134013964797	-0.5843483143752719	-0.4895431028681778	-0.9081358520111298	0.09553857991312409	-3.3626270156794624
AMPD3	6	-0.6903983883398905	1	5	0	-0.9267116267223967	0.5532410472779112	-0.45286705988909093	-1.2671288541664503	-0.45408514995738436	-1.5146141671884776
AMPH	6	-2.461441576309527	0	6	0	-2.5122503791117543	-2.4129153735854816	-2.2282989394050317	-2.607990417945028	-2.5099677790335724	-1.3747347544715982
AMT	6	-0.4427070397958016	2	4	0	0.02908459932744145	-1.6909106590302243	-0.3144405708213591	-0.5709735087702441	0.3115158057585381	-2.23708888728288
AMTN	6	0.031889209732180235	3	2	1	-0.6434121800298007	1.818746347295493	0.06377841946436047	-0.8206814857792775	1.144406067095614	0.0
AMY1A	6	0.0	0	0	6	0.0	0.0	0.0	0.0	0.0	0.0
AMY1B	6	0.0	1	0	5	0.3150266511762159	0.0	0.0	0.0	0.0	0.0
AMY1C	6	0.0	0	1	5	-0.247732789150849	0.0	0.0	0.0	0.0	0.0
AMY2A	6	0.0	0	2	4	-0.6329647552858636	-0.06865922115555134	0.0	0.0	0.0	0.0
AMY2B	6	-0.10864239062937947	2	3	1	0.14911329507623117	-1.9433279069944127	-0.21728478125875894	-0.3624471212641446	0.02546469029679499	0.0
AMZ1	6	-1.3075056916733239	0	5	1	-1.5347863307376408	-1.4014386202014602	-1.1147171086844276	-1.2516223457769067	-1.363389037569741	0.0
AMZ2	6	-0.5355519013644252	0	6	0	-0.7360404179798774	-0.561743580023208	-0.5093602227056424	-0.21173000736603775	-0.9509617242413517	-0.018201131090175515
ANAPC1	6	0.2175674883266112	5	1	0	0.18634634749944023	0.2487886291537822	0.10577489205382973	0.2919187677553663	-0.5692223677486306	1.5006442593265192
ANAPC10	6	0.1951410835739864	5	1	0	0.13023074946694235	0.3153673364913825	0.7083298538169358	0.23636104099449806	0.15392112615347475	-0.9982645772881096
ANAPC11	6	0.014889560861866213	3	3	0	0.30903247122698474	-0.06483437576762308	0.0946134974913555	-0.15101775841244391	-0.763042525217108	0.7521550990321377
ANAPC13	6	-0.07298602845981916	1	5	0	-0.01995443540769326	-0.04670285395206086	0.14242585221590964	-0.09926920296757746	-0.22001382684043236	-0.5462174988562474
ANAPC15	6	-0.022510001773852206	3	3	0	-0.04777834450340457	-0.5512005249138507	0.45352734761865054	0.06301642072764224	0.002758340955700156	-0.19076987469299045
ANAPC16	6	0.04125158249523819	3	3	0	0.19827033197617006	0.29571499725484784	0.2894050092636844	-0.128789348422786	-0.11576716698569367	-1.2489611625573769
ANAPC2	6	-0.26087170507787927	2	4	0	0.14986990297475167	-0.25025856729403584	-0.44161862443996514	-0.2714848428617227	0.032751703007213084	-1.169415157531287
ANAPC4	6	-0.34258508412816857	1	5	0	-0.17588891945519336	-0.22642842833111576	-0.6841985049852739	-0.4587417399252214	-1.497915775193916	0.7158189753995576
ANAPC5	6	-0.5109395631987526	1	5	0	-0.5319460354921306	-0.4899330909053745	0.09390894579332176	-0.2970386101981637	-1.4764871875404175	-2.2194585254181383
ANAPC7	6	-0.03953618294279049	3	3	0	0.33269845877810944	-0.3662533902741387	0.4625796241450719	0.28718102438855775	-0.5725864362965849	-0.6946476058864488
ANG	6	-1.1460375566019325	0	6	0	-2.1936901015568253	-1.0462649953321799	-0.5638055333234817	-0.4233533063133508	-1.2458101178716852	-3.0753437125942944
ANGEL1	6	0.18224454070437868	4	2	0	0.026769604427060667	0.43506860039615436	0.5142189316599541	0.3377194769816967	-0.44322057285760774	-4.290737006291086
ANGEL2	6	-0.19871974566144068	2	4	0	-0.16330742705053058	-0.543209645588969	0.3406819040320386	-0.23413206427235078	0.03374579042456727	-1.2780968385028082
ANGPT1	6	-1.9190501710949623	0	6	0	-1.9092823920246316	-1.9288179501652931	-1.4549120106523081	-1.042561272986136	-2.932703420366553	-3.602093888130309
ANGPT2	6	-0.6875703562343372	0	6	0	-0.2867810828045183	-0.6949763061822454	-0.6801644062864289	-0.4715577071815775	-0.7929564730180023	-3.602093888130309
ANGPT4	6	-0.44555482443447325	1	4	1	-0.5286625276048019	1.5339663854578347	-1.1779969874917757	-0.3624471212641446	-1.547488403726777	0.0
ANGPTL1	6	-1.4957112088583822	0	6	0	-1.2045028632688886	-2.2533229151886376	-2.258374121983006	-1.476808250528287	-1.0133174194857846	-1.5146141671884776
ANGPTL2	6	0.06753139705053002	4	2	0	0.4466228241631449	0.05505831614400414	0.08980202249033464	-0.4199095825733208	0.0800044779570559	-0.5149410560676437
ANGPTL3	6	-0.3187127305388255	1	4	1	-0.3431281242534465	-0.7752439580792382	0.12826186869120537	-0.3001924632837468	-0.33723299779390414	0.0
ANGPTL4	6	-0.6936186319313706	0	6	0	-0.5054525286332776	-0.8033946389878919	-0.6490415273370456	-0.7381957365256957	-0.6009604472343772	-4.290737006291086
ANGPTL5	6	-0.3346847681627527	1	5	0	0.16061035337112628	-0.5312673453410479	-0.2791936663821266	-0.39017586994337883	-0.14966132448814573	-0.8544284668845563
ANGPTL6	6	-0.050171486082866146	2	3	1	0.4942975998599459	-0.4694141744992133	-0.27435500018997483	-0.10034297216573229	0.01992367427538655	0.0
ANGPTL7	6	-1.1247309001561498	0	6	0	-1.2836460484104708	-1.2767699164078166	-0.972691883904483	-0.6664098581189941	-0.6232841132556473	-1.5146141671884776
ANGPTL8	6	-0.1697600653790241	2	4	0	0.11791092210401954	-0.7974873608170192	0.1409549519759299	-0.020118046496947706	-0.7463429634668941	-0.3194020842611005
ANHX	6	-0.02724624840980261	3	3	0	-0.06997049542128675	-0.7752439580792382	0.048236863896702786	0.01547799860168153	1.210255405932873	-1.5146141671884776
ANK1	6	-0.2630002882456378	2	4	0	-0.21865689181124148	-0.6542437225268272	-0.9126524810914155	-0.30734368468003415	1.454711319448024	0.9180645634105442
ANK2	6	-0.269777845905639	1	5	0	-0.02743501776069568	-0.409361521536578	-0.2023226940173739	0.3612905830264326	-0.33723299779390414	-1.5146141671884776
ANK3	6	-0.10231632545169589	3	3	0	-0.566503273584952	-0.6859289271147495	0.36187062268156023	1.856759024784949	-0.8618950847047306	0.5762119243320964
ANKAR	6	-0.07208021139211285	2	4	0	0.3273144014957765	-0.6376324583479782	-0.11952073671533725	-0.024639686068888444	-0.48518139816945105	0.07198718459291609
ANKDD1A	6	-0.6453390572908968	1	5	0	-0.3925889119013326	0.4115286917064185	-0.12704597718064825	-0.898089202680461	-1.405209957080906	-3.3626270156794624
ANKDD1B	6	-0.8168198812115193	3	3	0	0.014567172664729178	-1.6482069350877677	0.5668977165115681	0.9568464463872974	-2.456065523804558	-2.71626050467088
ANKEF1	6	0.7599945361021152	6	0	0	0.7011669849427213	1.130678038993767	0.8188220872615091	0.18891141913133724	1.07316141395048	0.2254049234961233
ANKFN1	6	0.04643150939590096	4	1	1	0.02908459932744145	-0.06865922115555134	0.06377841946436047	1.0199542616492314	1.210255405932873	0.0
ANKFY1	6	-0.702769439981429	1	5	0	0.21688896021814408	-0.81441090269653	-0.30992844558826826	-0.591127977266328	-0.8148325239606864	-4.146900895887533
ANKH	6	0.38915767240294974	4	2	0	-0.15505225094653596	0.41323660045062294	0.36507874435527654	0.5742863551545634	0.473088160239338	-1.4944907743621956
ANKHD1	6	-0.1961870930675711	2	4	0	-0.2779300166927623	-0.24379562463535276	0.17836668000676958	-0.14857856149978943	0.054283162977871946	-1.4259036123384998
ANKIB1	6	0.0030192858453810256	3	3	0	0.006296429358843447	-0.41683666914365736	-0.000257857668081396	0.269454869259655	0.22907313842733146	-0.3245288275629541
ANKK1	6	-0.6765854913521168	1	5	0	-0.6385728403145323	-0.09797715581926214	-1.2495694932932906	0.09881453324682976	-0.7145981423897012	-2.23708888728288
ANKLE1	6	0.10353223493636299	4	2	0	0.07774836994346712	0.12931609992925885	-0.09821459396189836	1.0164017231148257	-0.7564611535284638	2.7022905968089215
ANKLE2	6	-0.23061740825681154	1	5	0	0.04977912259803707	-0.5006561159471445	-0.25661568741192387	-0.030903148437051442	-1.8655952230960935	-0.20461912910169922
ANKMY1	6	0.0762710432604301	3	3	0	0.26754314662620704	0.9837429039790471	-0.9598572903530451	-0.11500106010534683	-1.6792688577097528	0.5762119243320964
ANKMY2	6	-0.024096485968557513	3	3	0	-0.12762902176861957	-0.2638589131242073	0.1343141300660191	0.07943604983150454	0.10901247462638786	-1.4596179258288622
ANKRA2	6	0.20863407578189053	5	1	0	0.4429618694554409	0.6079409372495816	0.18292965599175393	0.17163862265454188	-0.16221983045924038	0.23433849557202713
ANKRD1	6	-0.20353461018329788	2	3	1	0.6082286350325855	-0.4694141744992133	-0.40706922036659576	1.3926654179666598	-1.8335395191885202	0.0
ANKRD10	6	-0.19411544724397656	0	6	0	-0.0719727178589773	-0.1269665671254634	-0.05642780057299923	-0.2612643273624897	-0.6092039480355016	-1.1262601829077843
ANKRD11	6	-0.10848604892646763	2	4	0	-0.10401564238926264	0.12423379962089154	0.17573807717484158	-0.11295645546367261	-0.5567577927297656	-1.4596179258288622
ANKRD12	6	-0.20538162542622995	1	5	0	-0.24563639601684262	0.21806019913387598	-0.0031688865834986757	-0.30072456295666417	-0.7021436928099902	-0.1651268548356173
ANKRD13A	6	-0.2705074334048363	2	4	0	0.436954409154676	-0.4506308073814145	0.24456279694265515	-0.09038405942825811	-0.527442053138369	-0.7139347799339211
ANKRD13B	6	0.14966617479028255	5	1	0	0.024460975412198493	0.07049261472653878	0.32386871062986966	0.23533603085172583	0.2288397348540263	-0.824638444390728
ANKRD13C	6	0.049952537194603686	3	3	0	-0.02372975672601285	0.19472402368355457	0.20974743059212209	-0.03174145836191222	-0.3635466454064673	0.12363483111522022
ANKRD13D	6	-0.06562457407749234	3	3	0	0.0026962021043566153	0.20898562270079424	-0.1339453502593413	0.10260385574026021	-0.3857476107278357	-4.290737006291086
ANKRD16	6	-0.3119922130105781	1	5	0	-0.25262296001195494	-0.35902826138998023	0.06471650161641218	-0.264956164631176	-0.7366211684851001	-0.3849104989616352
ANKRD17	6	-0.2779955482172758	1	5	0	-0.17628956475156699	-0.23765110252023902	-0.31833999391431256	-0.36057928161768427	-0.8240745854251088	0.5254455787049963
ANKRD18A	6	0.027400988310889773	4	2	0	-0.12796650406229038	0.4082661166023245	-0.3065979949409947	0.034878302346393	0.01992367427538655	0.9180645634105442
ANKRD18B	6	0.25184752842680347	5	1	0	-0.295259606495651	0.40354880250931624	0.3081052135374651	0.16515839968575663	2.3049075387247755	0.19558984331614182
ANKRD2	6	-0.011676945769098168	3	3	0	0.15365061892221976	-1.2187026353653567	0.03128605997298095	-0.05463995151117729	0.7574191349979984	-2.71626050467088
ANKRD20A1	6	0.0	0	0	6	0.0	0.0	0.0	0.0	0.0	0.0
ANKRD22	6	-1.3708753739694166	0	6	0	-1.038189140649616	-1.6078381159630306	-0.6713996503831756	-1.2271365807503556	-1.8335395191885202	-1.5146141671884776
ANKRD23	6	-0.6566330233496617	1	5	0	-0.33850391189264406	0.4082661166023245	-0.4765111375676172	-0.8367549091317061	-1.6336715438345701	-2.71626050467088
ANKRD24	6	-0.2929428520518069	0	6	0	-0.21366053828766063	-1.0853314497307731	-0.2812646130056087	-0.9481699851061265	-0.3023039300317558	-0.28358177407185803
ANKRD26	6	0.009250694145566785	3	3	0	-0.1752428697041961	0.12885270299859553	0.028183549794372098	-0.009682161503238529	-0.11576716698569367	0.48503508084129443
ANKRD27	6	-0.014793264829046304	2	4	0	-0.31979523597648685	-0.005738763336253783	0.042204059410530625	-0.023847766321838826	-0.27793272642379474	0.4491876281719476
ANKRD28	6	-0.6468473963373732	2	4	0	-0.9825225564231772	0.4742226827801894	0.11743744326292438	-0.6966334783555035	-0.5970613143192429	-0.9299482850804406
ANKRD29	6	-0.48880189498282367	1	5	0	-0.48960753066632945	0.22026479209559202	-0.0993555806544757	-0.6705841226602938	-0.4879962592993179	-3.602093888130309
ANKRD30A	6	0.1444300599310926	5	1	0	0.03907063643032549	0.40354880250931624	0.2497894834318597	-0.24956154395845842	0.01992367427538655	3.2924724290029763
ANKRD30B	6	0.36858358852521667	5	1	0	0.06386237165524533	0.7065847369236868	0.3051611341263267	0.4320060429241066	-0.33723299779390414	3.827498811626432
ANKRD30BL	6	0.6255216008919302	4	0	2	0.7349513016673408	0.0	0.9925035076112311	0.5160919001165197	1.5903093963350743	0.0
ANKRD31	6	-0.49693715852665465	1	5	0	0.33334498273763247	-0.7375722313263382	-0.21086993268403287	-0.396866638164163	-0.5970076788891463	-1.858058275692064
ANKRD33	6	-0.3815128210307086	1	5	0	-0.2437439998276436	-0.6135015387130296	-0.2362071138853441	-0.5192816422337736	0.09072420877291121	-1.5544413042904033
ANKRD33B	6	-0.9000500175940449	0	6	0	-0.3497017054600464	-1.0709428184354075	-1.2188037203705684	-0.5462017625496616	-0.7291572167526823	-2.418238712386495
ANKRD34A	6	-1.03939549815719	0	6	0	-0.6932035062308639	-0.9881379022502346	-0.7130507168866567	-1.0906530940641455	-1.4435102487310703	-1.5599646817937307
ANKRD34B	6	0.6323925242060782	5	0	1	0.7228086175244798	0.5419764308876764	0.19440787338553545	1.0809187472750859	0.7574191349979984	0.0
ANKRD34C	6	-0.7423093161976553	1	5	0	-0.9879595432285434	0.40354880250931624	-0.49665908916676704	-0.3001924632837468	-2.276840939330944	-1.5146141671884776
ANKRD35	6	-0.15258066609642218	0	6	0	-0.03775325404085539	-0.330667049469763	-0.000257857668081396	-0.23500674551635825	-0.6731819071050498	-0.07015458667648611
ANKRD36	6	0.0	2	0	4	0.9077761943000326	0.6438425368289997	0.0	0.0	0.0	0.0
ANKRD36B	6	0.0	2	0	4	0.08479878187643886	0.22026479209559202	0.0	0.0	0.0	0.0
ANKRD36C	6	0.0	2	0	4	0.24788642022511942	0.34395575930866196	0.0	0.0	0.0	0.0
ANKRD37	6	-0.06503361471894697	2	4	0	0.12510223433172651	-0.1432043967242178	-0.030828267548036692	-0.09923896188985726	0.25828373099466706	-1.099926957291114
ANKRD39	6	-0.19894071036744254	1	5	0	-0.15005526072276876	-0.6401986240970929	0.059463239295986625	-0.07313050365123175	-0.24782616001211633	-0.8815659487337184
ANKRD40	6	-0.5225540987010278	0	6	0	-0.48503789398781905	-0.16364349261185218	-0.3251391057550963	-0.764358875623337	-0.5600703034142365	-1.129051464096122
ANKRD40CL	6	0.06221868898212435	3	3	0	-0.06997049542128675	-0.5701851794841297	0.19440787338553545	0.4002627606949305	-1.8335395191885202	2.432678730599022
ANKRD42	6	-0.5356221773223317	0	6	0	-0.46600320775200865	-0.6052411468926548	-0.26924624279050136	-0.02550142162100233	-1.5070363463705543	-4.541433591560353
ANKRD44	6	-0.5017852453247063	0	6	0	-0.5044431869697537	-0.30406105748152346	-0.9699800451313179	-0.49912730367965885	-0.4739953609591767	-1.2780968385028082
ANKRD45	6	0.4675431458664132	5	1	0	-0.4458830859189278	0.4100336746925497	0.5677821295352441	0.5250526170402767	0.028066599393831382	1.0553835417200963
ANKRD46	6	-0.28416062830576294	1	5	0	-0.16556880854965428	-0.7806473088285562	-0.23592742826793867	-0.3323938283435872	-0.7463429634668941	1.1415610514031047
ANKRD49	6	0.31580836403995227	4	2	0	0.26633241143781516	-0.54662465657292	0.3652843166420894	0.4889966520830722	-0.08310394013206146	1.8894223896335838
ANKRD50	6	-0.030847984770911552	3	3	0	0.021698589536476298	0.14798103437826438	-0.15253196518670986	-0.0833945590782994	-0.5366273124175391	0.3101251833386014
ANKRD52	6	-0.16655417113128657	3	3	0	0.017565176762568857	-0.9561494196339382	0.04694700127530815	-0.350673519025142	0.10126861982047863	-4.146900895887533
ANKRD53	6	-0.6906992333320123	0	6	0	-0.7945167977704153	-0.8814365034853613	-0.08091792090377581	-0.5868816688936094	-0.24469034515189847	-3.602093888130309
ANKRD54	6	-0.23234141720420687	2	4	0	-0.26353471775869464	-0.5740750625550284	0.035125252817444164	0.012295001930112015	-0.2011481166497191	-0.9644863304278921
ANKRD55	6	0.27219472388316446	4	1	1	0.6915769499377865	-0.7752439580792382	0.06377841946436047	0.48061102830196845	1.144406067095614	0.0
ANKRD6	6	0.27537314245851974	5	1	0	0.7174649222328497	0.4475435423757155	0.103202742541324	0.005042627711111525	-0.39813564118725964	1.5006442593265192
ANKRD60	6	-0.5736284933957646	0	6	0	-2.1888613507547143	-0.09797715581926214	-0.8100239889976251	-1.5515687004713017	-0.33723299779390414	-0.28358177407185803
ANKRD61	6	-0.19592494207290256	1	5	0	-0.014300848426478718	1.4852688623076253	-0.054616886351900984	-0.48838436293103016	-0.33723299779390414	-1.5146141671884776
ANKRD62	6	0.13733615026625445	4	2	0	0.17585776728567915	0.7587224273785965	-0.3132912558811062	0.09881453324682976	1.8590042094853152	-1.5146141671884776
ANKRD63	6	-0.05180870556055317	2	4	0	-1.543304137710251	-0.09797715581926214	-0.005640255301844199	0.3778988803298122	0.7574191349979984	-2.71626050467088
ANKRD65	6	0.5545601678956961	4	2	0	0.6377523162551368	-0.7614850334945216	0.9084162884116571	0.7257325615269723	0.4713680195362553	-1.5146141671884776
ANKRD66	6	0.1943347282941267	4	1	1	0.34384588657258774	-0.5701851794841297	0.36758254975325866	0.04482357001566567	1.210255405932873	0.0
ANKRD7	6	-0.4900266337967448	1	5	0	0.20380711367343918	-1.2367431700707259	-0.15062336097424822	-0.26545512520378844	-0.7145981423897012	-2.23708888728288
ANKRD9	6	-0.3619038581836316	0	6	0	-0.6061685273461208	-0.27292181481594824	-0.2724438667093816	-0.36026107096079585	-0.3635466454064673	-1.5584450139825403
ANKS1A	6	-0.3215709981111725	2	4	0	-0.003563525575918103	-0.9319616293806146	-0.6395784706464269	0.30293852741411964	0.16090041872617888	-3.0753437125942944
ANKS1B	6	-1.8585049761926182	0	6	0	-2.217258927088503	-1.823477612774928	-1.8935323396103085	-1.5724609802004812	-1.2676720846139422	-3.602093888130309
ANKS3	6	-0.581979177541772	0	6	0	-0.14239908183880257	-0.8272834964791604	-0.2729081169991723	-0.339319910692816	-1.2395776619045002	-0.824638444390728
ANKS4B	6	-0.30103090244581	0	5	1	-0.14406860899109591	0.0	-0.6891319846621631	-0.26482880709771583	-0.33723299779390414	-1.5146141671884776
ANKS6	6	-0.18621433376551555	1	5	0	0.13224363044089893	-0.2994655673481219	-0.04083267237385391	-0.07296310018290919	-0.847632702214375	-3.0753437125942944
ANKUB1	6	0.42409678902761355	4	1	1	-0.06997049542128675	0.0	0.36758254975325866	0.48061102830196845	0.49565726354317174	2.432678730599022
ANKZF1	6	-0.4073393475164626	1	5	0	-0.4694422701825225	-0.34523642485040273	0.1642550011523074	-0.06017944504684447	-1.0608089071803795	-1.4624758051283377
ANLN	6	-0.07658888895558302	1	5	0	-0.7097066406415449	-0.001070884487502255	-0.14288184046816887	-0.010295937442997172	0.08662223681286019	-0.6340126789881175
ANO1	6	-2.4381529119534964	0	6	0	-2.8652526472099744	-1.7856105775799316	-1.8050774275377965	-2.308184369998453	-2.5681214539085397	-4.290737006291086
ANO10	6	-0.12454725200640038	2	4	0	-0.44681570362809797	-0.058884838606157786	0.07176225417445714	-0.19020966540664297	-0.37147654981018974	0.31747560981208345
ANO2	6	2.151786550177029	6	0	0	0.28040982835784867	1.6860116026551115	2.175801578621075	2.1277715217329827	3.150837497488631	2.5386831998495003
ANO3	6	-0.41557109536805625	2	4	0	-0.7169016411061795	-0.11424054962993302	0.2242683433135526	-1.0389446811030725	0.2327570480871719	-2.23708888728288
ANO4	6	-0.24416812553460876	2	3	1	-0.5858067478901976	-0.7645351464058583	0.559402969043602	-0.4883362510692175	1.5164628340929038	0.0
ANO5	6	-0.84324045130497	0	6	0	-1.9556370003987544	-1.1057650039818756	-0.2263177799085594	-0.5807158986280645	-0.4178367298456289	-3.987120034889425
ANO6	6	0.1422780602141991	4	2	0	-0.10196801687087209	0.14402118399509956	0.14053493643329862	0.20257668166296927	-0.2731846826338975	0.40949127892677906
ANO7	6	-0.3458189919808696	1	5	0	0.6915769499377865	-0.06865922115555134	-0.4033055132723006	-0.28833247068943857	-1.547488403726777	-2.71626050467088
ANO8	6	-0.2677941492178899	1	5	0	-0.33616244004311646	-0.22886391559662922	0.2579586633948816	-0.01207009858513075	-0.3067243828391506	-0.7239941779705985
ANO9	6	0.3370773414890196	5	1	0	0.3530748383804385	0.5419764308876764	0.32107984459760064	0.9480408143575183	0.01992367427538655	-2.71626050467088
ANOS1	6	0.6496977829428374	5	1	0	1.0576888605548675	0.5419764308876764	0.5267348859811456	0.9955338651055796	0.7574191349979984	-1.5146141671884776
ANP32A	6	-0.07093677216635452	3	3	0	-0.2949147070337368	0.15304116270102774	0.2516422246398218	0.25919654200487674	-0.8007330046408505	-0.8642310329499852
ANP32B	6	0.02257397147001594	3	3	0	0.06973180389976097	0.07475299509839939	0.14555897655565175	-0.024583860959729087	-0.3680358238403585	-0.1651268548356173
ANP32D	6	0.10384914776879411	3	1	2	-0.38015780688223433	0.7065847369236868	0.20769829553758823	0.7809207072142356	0.0	0.0
ANP32E	6	0.11735727230056225	4	2	0	0.10565537113417012	-0.23765110252023902	0.1290591734669544	0.2826981354285536	-0.8769652250518112	1.1904627998327313
ANPEP	6	-0.3468577121671157	2	4	0	0.2120699774288517	-1.7971581797655602	-0.6235608376577453	1.1537661271008295	-0.8832699532282717	-0.07015458667648611
ANTKMT	6	-1.0596655939386244	1	5	0	-0.4655178729408558	0.3756900527374838	-1.045740951600402	-1.0735902362768468	-1.4838325630549356	-1.3747347544715982
ANTXR1	6	-2.015916004607787	0	6	0	-1.5522024948973185	-2.8788782395638695	-2.087713691418579	-1.944118317796995	-2.3623242174058445	-1.3596648270141838
ANTXR2	6	-1.0902649021689652	0	6	0	-0.2198550717333898	-1.2631337732866244	-0.9704581347984158	-1.0806028470468165	-1.2620930876825875	-1.099926957291114
ANTXRL	6	0.23216299009185626	3	3	0	-0.1479799051153834	0.6123058852990959	0.6915136743646282	1.2582637168900075	-0.7564611535284638	-1.5146141671884776
ANXA1	6	0.6996841363922592	4	2	0	-0.190952172273136	1.55991172727781	1.1822395563758366	-0.09084490968835368	1.2247171761224025	0.21712871640868192
ANXA10	6	0.27547519151945976	3	2	1	-0.27481802028679714	1.818746347295493	0.5509503830389195	-0.9596526930318843	1.8590042094853152	0.0
ANXA11	6	-0.5171376448089839	0	6	0	-0.5275068328877452	-0.838664578700004	-0.24638311970429605	-0.5067684567302226	-0.734364107479549	-0.5023637631487601
ANXA13	6	-0.9858031804878815	1	5	0	-0.05808107803779694	0.25719646905001814	-0.6891319846621631	-1.2824743763136	-1.8335395191885202	-2.23708888728288
ANXA2	6	0.33172046622450235	5	1	0	-0.059021405865875565	0.1640036041990438	0.5936612583750955	0.7564874806260198	0.33677554071236493	0.3266653917366398
ANXA2R	6	0.26083037246651175	5	1	0	0.07197115752215488	0.44840381261973405	0.8670384494803454	0.5818851115729471	0.07325693231328945	-0.15156786054437443
ANXA3	6	2.6387670529969967	6	0	0	2.738850906144493	3.292007074087419	3.015475445997354	2.3011862310237876	2.248629521842511	2.5386831998495003
ANXA4	6	-0.1342387409579866	2	4	0	-0.1983228952394871	0.3437490010549933	0.09911940877029934	-0.412655990810459	-0.4879962592993179	-0.07015458667648611
ANXA5	6	0.0054568183399101855	3	3	0	0.16325205755395888	-0.16779127748795286	0.17746787127773178	-0.03880864108448279	-0.1189277840767673	0.04972227776430316
ANXA6	6	-0.6918253939615964	1	5	0	-0.5776545879518844	-0.9974739094642349	0.02908770934081062	-0.4689328770954413	-0.8059961999713083	-1.5544413042904033
ANXA7	6	0.06297971843785177	3	3	0	-0.15380008485080054	0.22297593785955883	0.144078036548823	0.20955579362420984	-0.018118599673119462	-0.6946476058864488
ANXA8	6	0.2008259360157583	4	0	2	0.32570889545766496	0.0	0.5509503830389195	0.07594297657385163	0.49565726354317174	0.0
ANXA8L1	6	0.0	1	2	3	0.06729386202536691	0.0	-0.3853278543732649	0.0	0.0	-2.23708888728288
ANXA9	6	-0.10394048374485143	3	3	0	0.34752443190170823	-0.4694141744992133	-0.27324843912709706	0.0653674716373942	-0.33723299779390414	2.432678730599022
AOAH	6	-0.43870344861400945	1	5	0	-0.40630754070891495	-0.12458155969891971	-0.47109935651910395	-0.5498949715086399	0.02546469029679499	-2.71626050467088
AOC1	6	0.13042556903935526	4	2	0	0.19707271861435005	1.5339663854578347	0.06377841946436047	-0.5431246487094592	1.210255405932873	-1.5146141671884776
AOC2	6	-0.28134257718668776	2	4	0	0.0721302362126619	-0.2791033803015175	0.006137770292586886	-0.3258557521582799	-1.4592207487252449	-0.28358177407185803
AOC3	6	-2.8280050267930408	0	6	0	-3.2561638937336057	-3.004375988869793	-1.8292062116369985	-1.9249444130668016	-2.651634064716289	-3.602093888130309
AOPEP	6	0.16789534980573007	5	1	0	0.1908122589470027	0.1102026930945681	0.24091960951184532	0.14497844066445742	-1.0566041755477844	0.8542777483179367
AOX1	6	-0.3911449648702757	2	4	0	-0.928161699138601	-0.36946376068916886	-0.4128261690513826	-0.8040067129546459	0.8115035319169901	0.9180645634105442
AP1AR	6	-0.058939707265638575	3	3	0	-0.2658262650427208	0.05612125437916049	0.27172012791519595	-0.1361505032024457	0.018271088671168556	-0.600086662055034
AP1B1	6	0.22952887413811074	4	2	0	0.4130071136879021	0.04605063458831937	0.6404854844872903	-0.25887183260178803	0.41340622846430586	-0.46323819466465377
AP1G1	6	-0.37762213507982567	0	6	0	-0.6219783420587799	-0.6559491638204449	-0.13326592810087146	-0.12089798658321005	-0.027004918265855604	-0.8544284668845563
AP1G2	6	0.2155429897561134	4	2	0	-0.08683385411351807	0.21335018072454437	0.3856939950289857	0.21773579878768246	-0.16722414099274507	3.2924724290029763
AP1M1	6	0.16127030327250003	5	1	0	-0.0810370062659298	0.1701178225852491	0.15242278395975095	0.011595994325940495	1.2060264417731452	1.1112383069555523
AP1M2	6	-0.4017849092040632	0	5	1	-0.23338463892399663	-0.5701851794841297	-0.5866733465579614	-0.2244558148816601	-0.7145981423897012	0.0
AP1S1	6	-0.12480935151205608	3	3	0	0.511137081275459	-0.3662533902741387	0.033963071047745874	-0.8609292808449354	0.14178147724788603	-0.28358177407185803
AP1S2	6	0.2948835041006306	4	2	0	-0.04551771824366391	0.47694119574097193	0.35542851262923403	0.5703894605037574	-0.2917481262799626	0.23433849557202713
AP1S3	6	-0.4454232611289345	0	6	0	-0.47300979241224006	-0.4818891584179781	-0.3144405708213591	-0.34723525535487765	-0.4178367298456289	-0.6426649819952726
AP2A1	6	-0.7179461109454846	0	6	0	-0.6210671357629196	-0.8148250861280495	-0.18039415020257898	-0.5528466189014178	-0.9896244626552129	-2.0897221435455116
AP2A2	6	0.19049209251210808	5	1	0	0.44811559920698674	0.18790951117135624	0.19307467385285992	0.062892922865327	0.9718044412874534	-0.07015458667648611
AP2B1	6	0.37846433929575585	5	1	0	0.16326185788978753	0.6438425368289997	0.34743739966473264	-0.032163194632597314	1.5607949567702293	0.40949127892677906
AP2M1	6	-0.3864129630248423	0	6	0	-0.28177680072161637	-0.4910491253280682	-0.19327047965313948	-0.6309441600813814	-0.7605919394592551	-0.10702271226997162
AP2S1	6	-0.31343240147450846	1	5	0	-0.44512838641106045	-0.2150361274723629	-0.07875272264086508	-0.411828675476654	-0.7024634062018444	0.02082385300106626
AP3B1	6	0.09085733534591878	4	2	0	-0.23079838321625878	0.33178903054330977	0.19058527195202668	0.06445626945952121	0.11725840123231634	-0.3245288275629541
AP3B2	6	-1.1251391336001602	0	6	0	-0.7748941606888957	-1.208435593347007	-1.7824078842291533	-1.1836927338022494	-1.0665855333980712	-0.28358177407185803
AP3D1	6	0.05307286684162671	3	3	0	-0.19061849156861754	-0.2393820942015985	0.575891484946605	0.29676422525187096	-0.3728871146702035	0.6148108758670903
AP3M1	6	-0.031080361779934673	2	4	0	-0.008558034492870625	-0.13491023484598852	0.10328743922533512	-0.05360268906699872	0.06610016791469331	-0.07514535585313631
AP3M2	6	-0.33494523254879294	0	6	0	-0.21891346493071495	-0.5058202117897128	-0.026622556366185712	-0.33735392425325994	-0.8530329222627095	-0.33253654084432593
AP3S1	6	0.06193286388086072	3	3	0	-0.20034001071277707	-0.00848664229419338	0.45857215794450745	0.13235237005591483	-0.018630627732175498	0.13970377674678414
AP3S2	6	0.1351255928495898	3	3	0	0.283430067084149	0.4591199868051987	-0.013178881384969365	-0.3395366619100644	-0.9340606773688047	1.1606054447907153
AP4B1	6	0.07947362430462013	4	2	0	-0.27464098606303633	-0.0803881367940944	0.11614128812395652	0.0811233027479723	0.07782394586126795	0.6005054126138782
AP4E1	6	-0.24697046133186662	2	4	0	0.520846729536875	-0.937155450857555	0.2601270954892829	-0.07627444116591331	-0.5094187938537438	-0.41766648149781993
AP4M1	6	-0.5749374070357787	0	6	0	-0.265976448696001	-0.4731591539905988	-0.05938669067101987	-0.6767156600809585	-0.7499910357011732	-0.791974160205136
AP4S1	6	-0.08178647965067398	3	3	0	0.11396995949166122	0.08499608466215669	0.008401833751183752	-0.17197479305253172	-1.2814897592282426	-0.4056190072929109
AP5B1	6	-0.13558647635990795	2	4	0	-0.12528653621583974	-0.47477116693468835	-0.2540092221397421	-0.14588641650397616	0.41912841420661806	0.21712871640868192
AP5M1	6	0.1509466672697526	4	2	0	0.510845648492154	0.11282522462559097	0.1890681099139142	0.44371478868415526	-0.06101581133753964	-0.538043470133915
AP5S1	6	-0.16355279302722137	1	5	0	0.02703588554957559	-0.03849233889171977	-0.002399011439734089	-0.28861324716272296	-0.3586812863917146	-1.2331897817035937
AP5Z1	6	-0.40516682015090355	0	6	0	-0.23674914039729478	-0.2205376746903731	-0.4115631025930009	-0.40296318338794634	-0.40737045691386076	-0.6946476058864488
APAF1	6	-0.011676747867424453	3	3	0	0.12196019032525562	-0.14531368606010453	0.27908427062828256	0.23435533711171264	-0.21270315636757609	-0.8815659487337184
APBA1	6	-0.4622834879650104	0	6	0	-0.2275019697537326	-0.7295964144774771	-0.6587764941883467	-0.2657904817416741	-0.7409150866796388	-0.12890479554698242
APBA2	6	-0.19430097644970967	1	4	1	-0.21652101539613877	-1.0094173473961074	-0.17208093750328057	-0.8866439706556725	1.144406067095614	0.0
APBA3	6	-0.09398741821300538	3	3	0	-0.2105637446385722	-0.7806473088285562	0.01924848968997317	0.3055967505056927	-0.20722332611598393	0.020085326555812077
APBB1	6	0.20866902051699698	5	1	0	0.25650070823011983	0.3592918202041262	-0.19705211500700326	0.16083733280387413	0.08662223681286019	1.0306819388346238
APBB1IP	6	-0.10107596015598436	2	4	0	0.03907063643032549	-0.06865922115555134	-0.13349269915641737	0.17089816781551037	-0.6232841132556473	-1.5146141671884776
APBB2	6	-0.12651469843541463	2	4	0	-0.08189401560889031	-0.7119045275749665	0.4030724169596409	-0.17113538126193895	-0.36946164125735503	0.8082972548751375
APBB3	6	-0.2696599767490513	1	5	0	-0.3723611828370492	-0.16695877066105336	-0.0021637795970272933	-0.39411817677015915	-0.6570720919211785	1.1832077346616807
APC	6	-0.01410261165853055	3	3	0	-0.04829054987287318	-0.21346437366793136	0.702435560064735	0.37677090294636395	-0.17336729446514454	0.020085326555812077
APC2	6	-0.9184223680500485	0	6	0	-0.7386781215394822	-1.8116207936746298	-0.40069452024990104	-1.073802210882989	-0.763042525217108	-3.80741348507062
APCDD1	6	-1.433029155863465	0	6	0	-0.9200165796109796	-1.8720110363240021	-1.0857070213737332	-1.0796745136088823	-1.7803512903531966	-4.940898941967998
APCDD1L	6	-0.4679521267783703	2	4	0	-0.7064155229138864	-0.9416221981640809	0.2497894834318597	-0.22948873064285413	-1.8335395191885202	0.9180645634105442
APCS	6	0.1434377423690354	4	2	0	-0.23338463892399663	-0.06865922115555134	0.09128564142192894	0.7042837997638031	1.210255405932873	0.19558984331614182
APEH	6	0.0	1	1	4	-0.6216698286288613	0.14601383841503246	0.0	0.0	0.0	0.0
APELA	6	0.15346505358474982	4	1	1	0.35054705563127575	-0.7752439580792382	0.7136182779457775	0.2870064328941131	0.01992367427538655	0.0
APEX1	6	-0.2839972752761515	1	5	0	-0.6053749010954297	-0.03131308325660598	0.02062816315265259	-0.5269764628340168	-0.04101808771828619	-0.7139347799339211
APEX2	6	-0.17311849875397622	1	5	0	-0.2105637446385722	-0.05243506554124355	0.15698342265720377	-0.13567325286938026	-0.6891464694146796	-4.146900895887533
APH1A	6	0.12457869584388481	5	1	0	0.2858433082217493	0.14402118399509956	0.10513620769267007	-0.1028558958715946	0.4539300878783141	0.07198718459291609
APH1B	6	-0.8561015593550361	0	6	0	-0.8865104433568023	-1.8541839228119366	-0.24609480054159816	-1.0234587584989217	-0.8256926753532698	-0.6946476058864488
API5	6	0.18521369048957226	4	2	0	0.46336800617522567	-0.018091811306070404	0.09721049420947114	0.2732168867696734	-0.22460978542570587	0.7886520522429552
APIP	6	-0.24065526537418203	1	5	0	-0.29398092707972445	-0.6208544565180665	-0.1873296036686396	0.27368569177673585	-0.07155520633043277	-1.5584450139825403
APLF	6	0.13617332310203478	4	2	0	0.283768699796096	0.38929174535115063	0.21355611767796923	-0.08138460207209253	0.05879052852610034	-0.28008758433027037
APLN	6	0.3621146815887293	5	1	0	0.4196054091679371	0.623779678473523	0.6967694818728045	0.2575484257705023	0.30462395400952147	-0.28358177407185803
APLNR	6	1.6686128557409208	6	0	0	2.1275659615169733	1.0158009512788757	1.2096597499648685	0.3484685120665001	2.342720800595488	2.432678730599022
APLP1	6	0.8701771142003314	5	1	0	0.7668666957043939	0.9734875326962689	0.30452591272239227	0.9821390072969485	1.9773635728655659	-2.71626050467088
APLP2	6	-0.008432807821798782	2	4	0	-0.014120879501041905	-0.2602864695776308	0.27266272588369667	-0.0027447361425556593	-0.519518610892848	0.8355229338460086
APMAP	6	-0.43454990491926937	0	6	0	-0.3889926328890967	-0.2093577677016798	-0.17174488661849452	-0.48010717694944205	-0.8201925332406113	-0.6946476058864488
APOA1	6	1.4403726011656834	6	0	0	1.0170445803272297	1.549283241893158	1.98574294518227	1.2519203886369947	1.3801009430048476	1.5006442593265192
APOA2	6	-0.6540328263280808	2	4	0	-1.542061081842769	0.17053941220772528	-0.005640255301844199	-1.3024253973543174	0.01992367427538655	-1.5146141671884776
APOA4	6	0.233441318334977	4	2	0	0.35054705563127575	-0.5701851794841297	-0.29779886429581603	0.11633558103867825	0.49565726354317174	2.432678730599022
APOA5	6	-0.5879051814888305	2	4	0	0.24212593935865456	-0.5787490486584181	0.11730595998855353	-0.6099901736610631	-0.5970613143192429	-2.23708888728288
APOB	6	-0.13658490447769633	3	3	0	-0.37111047058219926	0.6470332719851086	0.09794066162680659	-0.49924629849325974	-0.5970613143192429	0.4648717959469697
APOBEC1	6	0.006060171375613765	3	3	0	-0.17652220822928744	0.7587224273785965	0.6588775665411322	-0.007803331524159018	0.01992367427538655	-1.5146141671884776
APOBEC2	6	-0.42191328445608434	2	4	0	-0.3283855288535848	0.40354880250931624	-0.5154410400585838	-0.9278912702452169	1.210255405932873	-1.5146141671884776
APOBEC3A	6	-0.01880862487910895	3	3	0	-0.8937266369666794	1.1787927605885544	-0.48803181709751475	0.29961574803568625	-0.33723299779390414	0.9180645634105442
APOBEC3B	6	0.0	2	2	2	0.0	0.07230271240220176	0.22387894553566223	-0.6664098581189941	0.0	-0.6426649819952726
APOBEC3C	6	-0.29584285435906854	1	5	0	-0.15961151996157596	-1.015031072342063	-0.12806499064724575	-0.4320741887565611	-0.5846167249178502	0.5762119243320964
APOBEC3D	6	-0.17437970776287193	3	3	0	0.04426844636923466	-1.0853314497307731	0.3010319877545058	-0.3930278618949785	0.12760910622636779	-3.602093888130309
APOBEC3F	6	-0.18791299044151843	3	3	0	0.32317772637744646	0.041743158261599245	-0.4175691391446361	0.17525722027657586	-1.4592207487252449	-0.6426649819952726
APOBEC3G	6	-0.14826904280192277	3	3	0	0.11685983673346678	-1.7196830714542057	-0.4133979223373123	0.262127932974904	0.2327570480871719	-2.71626050467088
APOBEC3H	6	-0.33912767102886154	2	4	0	-0.7319814352700795	-0.34102234426381894	0.04199871217038842	0.5141263965859955	-0.33723299779390414	-1.5146141671884776
APOBEC4	6	0.395452773402836	4	2	0	0.6988983672570022	-0.11424054962993302	0.5216726878306481	0.2692328589750239	-0.4178367298456289	1.7778582618144987
APOBR	6	0.15390567486597706	4	2	0	0.2328865593156384	-0.39785404985652173	0.1996082731437112	-0.5958016146228116	0.10820307658824291	1.1112383069555523
APOC1	6	-0.785839615425322	0	6	0	-0.5503060673496085	-2.0964007555122883	-0.9244976208013713	-0.6471816100492727	-1.7135754138534025	-0.28358177407185803
APOC2	6	-0.05246156819496406	1	4	1	-0.6434121800298007	-0.06865922115555134	-0.1528273854493205	-0.036263915234376776	0.01992367427538655	0.0
APOC3	6	0.6010462147347416	5	1	0	1.568788723783045	0.7910316191277427	0.44467329447148485	0.3484685120665001	0.7574191349979984	-1.5146141671884776
APOC4	6	-0.9810574594655618	0	6	0	-0.7717831872736372	-1.2767699164078166	-0.7067739280501003	-0.20755275663167172	-1.1903317316574864	-1.5146141671884776
APOD	6	-0.5507497247435105	2	4	0	0.32989064322459116	0.018012401887196994	-0.652000804995438	-0.44949864449158294	-3.2223932470550563	-2.71626050467088
APOE	6	-0.8601464065382621	1	5	0	-0.752925473019763	0.0809670449543951	-0.9673673400567613	-0.7006498411225666	-1.0305200541573105	-3.80741348507062
APOF	6	-0.3760039266650237	2	4	0	-0.3933265669383328	-0.5037543707050443	0.16579113481415497	0.018588766079800756	-0.3586812863917146	-0.5023637631487601
APOH	6	-0.09316041999477753	1	4	1	-0.1610740163847164	-0.06865922115555134	-0.7967881854412947	-0.11766161883400372	1.210255405932873	0.0
APOL1	6	0.7782346018644604	5	1	0	0.752392423562986	-0.15916811394869024	1.115409792843825	0.8040767801659348	0.6036806964452905	1.1112383069555523
APOL2	6	0.018879131255755688	3	3	0	-0.1610949817513223	-0.1620853759265488	0.3558991203576065	0.19885324426283368	1.2056501478955224	-1.5544413042904033
APOL3	6	0.6331879123494528	5	1	0	0.8809914382981141	0.7374588314110708	1.0275616720074083	0.5289169932878348	0.03382727732893187	-0.9274494225048819
APOL4	6	1.2344682407825789	6	0	0	2.1863423303805956	1.182081146203665	1.2868553353614929	0.4086016003079158	0.7345369902676451	3.827498811626432
APOL5	6	-0.034985247710643375	2	3	1	-0.06997049542128675	0.7587224273785965	0.1162901233566297	-0.4409319669624936	-1.547488403726777	0.0
APOL6	6	-0.4293611699105986	1	5	0	0.08056146555978527	-0.3750861635113627	-0.48363617630983446	-0.13038407273973407	-0.8148325239606864	-1.169415157531287
APOLD1	6	-0.12912948586967765	1	5	0	-0.4774699417719255	-0.012524598231435924	0.06815255383195051	-0.2085630693414311	-0.04969590239792421	-0.9264510917964914
APOM	6	-0.21600314763332928	3	3	0	0.1125266978126862	0.18023170073997807	0.02305335962569277	-0.45505965489235134	-0.7538713555699985	-1.1134001303415655
APOO	6	-0.382477928222116	0	6	0	-0.029610652991155284	-0.5673565113001762	-0.04553383095293562	-0.20170934508813199	-0.5632465113561	-1.169415157531287
APOOL	6	0.023190702418482756	4	2	0	0.026213851338575456	-0.3527480460390877	0.14074083532703785	0.020167553498390056	0.032966105767142206	-0.6426649819952726
APP	6	0.2654400178914633	4	2	0	-0.038640439554479045	0.13928595116370346	0.6710889169194649	0.49823674030288867	0.3915940846192232	-0.824638444390728
APPBP2	6	-0.10037046912440206	2	4	0	0.1871445088016288	-1.2778292488527745	-0.05013244780972492	-0.1506084904390792	0.10820307658824291	-0.5940250814726662
APPL1	6	-0.17214279711969027	2	4	0	-0.2906395381422717	-0.5671763229442179	0.2864776273667582	-0.05364605609710882	-0.8648432311179457	0.9683586020617603
APPL2	6	0.05853025448493243	4	2	0	0.314368097036291	0.7131270200016191	0.11098696061184743	0.006073548358017433	-1.2107266335408822	-0.159621223262993
APRT	6	-0.6673168373936029	0	6	0	-0.9259331856807802	-0.5075881132319804	-0.3545326276758569	-0.5259422151656672	-1.2582057788449355	-0.8086914596215387
APTX	6	-0.061520865386906376	3	3	0	0.2082969085799471	0.300069456574243	0.20553550573189705	-0.3285772365057098	-0.3534880705191261	-0.5940250814726662
AQP1	6	-0.1973270106215672	2	4	0	-0.3045531083387063	-0.5449468351532394	0.36198433094385596	-0.09010091290442812	0.10183512364508118	-1.813123221126264
AQP10	6	0.1066192101049026	4	2	0	0.21259064179986042	-0.3819313781779399	-0.3844568391873522	0.0006477784099447881	0.8115035319169901	0.5762119243320964
AQP11	6	-0.3546074584368857	1	5	0	0.012844271792451067	-0.04777712243380705	-0.4880230209785408	-0.22119189589523058	-1.8380512875746509	-1.129051464096122
AQP12A	6	-0.03432961057777567	1	3	2	0.3150266511762159	-0.06865922115555134	-0.6891319846621631	-0.3724537968540243	0.0	0.0
AQP12B	6	-0.03432961057777567	1	3	2	-0.14406860899109591	-0.06865922115555134	0.0	0.5160919001165197	-0.7145981423897012	0.0
AQP2	6	-0.42920791814891723	1	5	0	-0.17557984662044657	-1.3542050143361066	-0.6139346237607191	-0.738482325449616	-0.2444812125371154	0.21712871640868192
AQP3	6	0.9141652315482347	6	0	0	0.9189438495179054	0.581330909953568	0.8208421373040031	1.7957285316788223	0.909386613578564	3.2611579199439027
AQP4	6	-0.1481826095246893	3	3	0	0.3059786985194073	0.2510284462308485	-0.5473936652802271	-1.272928997369289	-1.6792688577097528	1.0553835417200963
AQP5	6	-0.5456919076737924	2	4	0	0.19707271861435005	-1.0462649953321799	0.6492471827515744	-0.22948873064285413	-0.8618950847047306	-1.5146141671884776
AQP6	6	-0.1487650026709083	2	3	1	0.03907063643032549	0.17053941220772528	-0.2975300053418166	-0.9921986126019292	-1.1903317316574864	0.0
AQP7	6	1.7728211190261725	6	0	0	2.2308222150527217	1.738670282253047	2.4313044922034006	1.6087298604303868	0.41912841420661806	1.8069719557992978
AQP7B	6	0.6998403184759407	5	1	0	0.6082286350325855	2.056473051690092	0.7914520019192961	0.2743255190280449	1.454711319448024	-1.5146141671884776
AQP8	6	-0.3067413917451546	2	4	0	-0.14406860899109591	-0.4694141744992133	0.24714625275002133	0.09881453324682976	-1.1903317316574864	-2.23708888728288
AQP9	6	-0.08525789630286773	2	3	1	-0.17051579260573546	1.1787927605885544	0.36758254975325866	-0.17884920144616895	-0.7145981423897012	0.0
AQR	6	0.23253389938849445	4	2	0	0.3610324769903057	0.10403532178668318	0.48419862007775016	0.42455161940634767	-0.07703331486164089	-0.538043470133915
AR	6	-1.7662042620838774	0	6	0	-1.6514737860283732	-2.2992833211359205	-1.2072101636918273	-1.7334445901306985	-1.798963934037056	-3.3626270156794624
ARAF	6	-0.19354486847490704	1	5	0	-0.21265593885825274	0.17506988309195082	-0.030455119629738014	-0.17443379809156134	-2.033572611518473	-3.80741348507062
ARAP1	6	-1.3024573785007931	0	6	0	-1.2568640105706246	-1.3480507464309617	-1.4598305882519265	-1.1035723039235794	-1.0305200541573105	-3.80741348507062
ARAP2	6	-0.2246369458421269	2	4	0	-0.6610859109429588	-0.2791033803015175	-0.1701705113827363	0.2586818738904615	0.2614765535751893	-3.0753437125942944
ARAP3	6	0.7333424006056992	6	0	0	0.540120974556138	0.3672239003512967	1.6491396255918556	0.9288444164618843	0.9265638266552605	0.07000386810986647
ARB2A	6	-0.7464391826065444	0	6	0	-0.4598120593199626	-0.8198160791566402	-0.6730622860564486	-0.2578636592232577	-1.1395734036407994	-2.5082202113689758
ARC	6	-0.2931975090934873	2	4	0	0.4310059708084797	0.154452871983219	-0.021608911808169484	-0.8807889808568841	-0.5647861063788051	-1.7142221652885108
ARCN1	6	-0.3846120889843927	1	5	0	-0.35193303118116637	-1.1127169431162685	-0.047078834408733616	-0.417291146787619	-1.3316504414655745	0.40949127892677906
AREG	6	-0.03838634235095717	3	3	0	-0.11378063357979329	1.0272349842441142	-0.10483928409574572	-0.5692348378478171	0.028066599393831382	2.2861435731872977
AREL1	6	0.0	2	0	4	0.478306895944804	0.7910316191277427	0.0	0.0	0.0	0.0
ARF1	6	-0.04678735782052623	3	3	0	-0.5260432035571201	0.082181308618539	0.07313304004619425	-0.20249050543181912	-0.16670775568724672	0.5690973266332024
ARF3	6	-0.3043660235229244	1	5	0	-0.292167167126129	-0.7315697599836857	-0.03725605886430117	-0.3165648799197198	0.032966105767142206	-1.169415157531287
ARF4	6	-0.2601481859336081	1	5	0	-0.4903988996338162	-0.2704722353806588	0.20248505635877656	-0.23318892283879045	-0.33900468027467046	-0.24982413648655744
ARF5	6	-0.2985100490072363	0	6	0	-0.31311073907688325	-0.7073719856561782	-0.2839093589375894	-0.16676889980845377	-0.2309895385231675	-1.888918665422315
ARF6	6	-0.061440493163527066	2	4	0	-0.11293323373776953	-0.07551021703219707	0.21708065312108182	0.10600809079492901	-0.04737076929485706	-0.32982356299686
ARFGAP1	6	-0.12567991655803534	1	5	0	-0.1142675505322086	-0.9931366365251768	-0.13709228258386208	-0.043887968661910914	0.8939368294768659	-3.3626270156794624
ARFGAP2	6	-0.39194818835750844	1	5	0	-0.4241701570554861	-0.20314297895919609	0.11775302376316787	-0.3597262196595308	-0.6918903862008383	-1.4624758051283377
ARFGAP3	6	-0.34697026258204655	1	5	0	0.10296593897373008	-0.9576670790759301	-0.2015237565239616	-0.1171590062829484	-0.4924167686401315	-0.824638444390728
ARFGEF1	6	-0.12950037960670224	2	4	0	0.07748227709119693	-0.3025416585900107	-0.13009596366642207	-0.1558995544815449	0.4989335835350577	-0.12890479554698242
ARFGEF2	6	-0.21888056513624354	2	4	0	-0.1790930933586159	-0.8272834964791604	0.056046367885245196	-0.2586680369138712	-0.5094187938537438	0.21712871640868192
ARFGEF3	6	2.1087008903589206	6	0	0	1.9309782172655932	2.8102055854869263	2.3128928229762025	2.212687055451414	2.0047147252664277	0.19558984331614182
ARFIP1	6	-0.3564094440933445	0	6	0	-0.22837861403386306	-0.3644838904738821	-0.08491677289825539	-0.34833499771280696	-0.678968906320323	-0.6581586339551135
ARFIP2	6	-0.12216228453554878	3	3	0	0.06056929546668455	0.5941529332823712	0.001521046335057008	-0.24584561540615457	-0.8059961999713083	-4.146900895887533
ARFRP1	6	0.15247992401735289	4	2	0	-0.4012695641046857	0.07557614831500103	0.37566920223375266	0.22938369971970474	-1.7384405947944819	0.6148108758670903
ARG1	6	-0.07000874118189027	2	4	0	-0.08540059601187955	-0.7645351464058583	-0.054616886351900984	0.3881891549191099	-0.6232841132556473	0.19558984331614182
ARG2	6	-0.48886892456332864	1	5	0	-0.5904381308067976	-0.41158776211870585	-0.42043140720536076	-0.5573064419212965	0.42331434451360384	-0.6946476058864488
ARGFX	6	0.4114603428401749	5	1	0	0.17585776728567915	1.5339663854578347	0.048236863896702786	0.6470629183946707	2.3049075387247755	-1.5146141671884776
ARGLU1	6	-0.24266029896334285	1	5	0	-0.2771605281272427	-0.20816006979944301	0.544041316506001	-0.09752017527589274	-1.1395734036407994	-0.7239941779705985
ARHGAP1	6	-0.6715508457930572	0	6	0	-0.7988580230751108	-0.31827538961797863	-0.3425971676392008	-0.7572467143337844	-0.58585497725233	-1.2489611625573769
ARHGAP10	6	-2.1088192355512643	0	6	0	-1.9658851525660959	-2.122647406685342	-2.2935877177116146	-2.8857038289357333	-2.0431964697548755	-2.0949910644171865
ARHGAP11A	6	0.0	0	2	4	-0.007465687000187682	-0.15724181230719658	0.0	0.0	0.0	0.0
ARHGAP11B	6	0.0	1	1	4	-0.007465687000187682	0.6806384637236653	0.0	0.0	0.0	0.0
ARHGAP12	6	-0.01875136230397345	3	3	0	0.2195756612592401	-0.043624414129326716	0.006121689521379814	0.05196131602298504	-0.40885538304418745	-0.8544284668845563
ARHGAP15	6	0.4842411518703412	5	1	0	0.6066116810591222	0.041743158261599245	0.36187062268156023	0.7498457338729956	-0.33723299779390414	1.7778582618144987
ARHGAP17	6	-0.33897509842448104	0	6	0	-0.31656119451030307	-0.2573202338638181	-0.011434805301707485	-0.361389002338659	-0.7120948100673843	-1.7331237946159614
ARHGAP18	6	0.8635412027365361	6	0	0	0.6763671584155082	1.0766607176917113	0.8829064986497697	1.2234111311382923	0.8441759068233026	0.21712871640868192
ARHGAP19	6	0.19705500671553144	5	1	0	-0.3266802093192931	0.1429374968206174	0.20601654548630588	0.188093467944757	0.6265864958332346	0.33848396371514067
ARHGAP20	6	-0.5512889660726674	2	4	0	-1.952063771928576	1.0491081288595097	0.0539418483809424	-1.8710291711837512	-0.7929564730180023	-0.3096214591273325
ARHGAP21	6	-0.07407760055676071	1	5	0	-0.29517258771020227	-0.07458147638551971	-0.04223515141483425	0.0932163918494151	-0.07357372472800172	-0.10702271226997162
ARHGAP22	6	-0.0894644377748679	3	3	0	-0.21265593885825274	1.3429836728708562	0.033727063308516936	-0.7030798589042777	0.2327570480871719	-1.7142221652885108
ARHGAP23	6	1.0611385749810498	6	0	0	0.4715373321209757	1.7629714864456627	1.3961672364994642	1.0110388430065473	0.5910096645992642	1.1112383069555523
ARHGAP24	6	0.7448368647891368	6	0	0	1.6032981665770332	0.45335971344354187	0.6333895340103006	0.856284195567973	0.5728925604679067	2.7022905968089215
ARHGAP25	6	0.21730803043284352	5	1	0	0.2743618378280823	-0.11424054962993302	0.16025422303760473	0.1414152402685671	0.49565726354317174	0.9180645634105442
ARHGAP26	6	0.07304444105190688	4	2	0	-0.06136547139201376	0.41335966490469467	0.04624787227003946	0.09984100983377431	-0.40927953586000854	0.5690973266332024
ARHGAP27	6	1.3530415885179774	5	1	0	0.7423333703017492	1.738670282253047	1.925481121832639	1.2888155459341064	1.4172676311018484	-0.6426649819952726
ARHGAP28	6	0.5562368478697324	6	0	0	0.6401220538525862	0.5373072930639315	1.01287804778641	0.5174627700802006	0.5751664026755332	0.5361124255807526
ARHGAP29	6	-0.3234931839625572	2	4	0	-0.3156180016687875	-0.4910491253280682	0.47176576709621987	0.09685300337990643	-0.8320563165211308	-0.33136836625632693
ARHGAP30	6	0.041150226697099224	3	3	0	0.8289543185550511	-0.11424054962993302	0.19654100302413147	-0.4644266987912806	0.8115035319169901	-2.23708888728288
ARHGAP31	6	0.7255467635430659	5	1	0	-0.15016553930447518	0.040820819533657904	1.259830520749186	0.8468242813343254	0.7352745516865742	0.7158189753995576
ARHGAP32	6	-0.09236966438151745	2	4	0	-0.4162278130368634	0.40354880250931624	-0.06707770992903117	-0.11766161883400372	1.8590042094853152	-1.5146141671884776
ARHGAP33	6	-0.1457111671727045	2	4	0	-0.4395515926573381	0.02860204623407503	-0.08680320524370977	-0.4759618353197297	0.032751703007213084	-0.20461912910169922
ARHGAP35	6	-0.4387860320005812	0	6	0	-0.6370491501404576	-0.5195907530837784	-0.03762657542828496	-0.35798131091738394	-0.8355197510646795	-0.03497500388663699
ARHGAP36	6	-0.057215515505077585	1	3	2	-0.8068263235325106	-1.481625371060975	-0.11443103101015517	0.04482357001566567	0.0	0.0
ARHGAP39	6	-0.2614397601503837	1	5	0	-0.22235215966998467	-0.6391765330114989	0.18445994509572472	-0.3005273606307828	-0.05808322304119429	-1.5544413042904033
ARHGAP4	6	-0.047608132844600526	2	4	0	0.1709653441696446	-0.06439061123924983	0.32580250155812873	-0.030825654449951223	-0.22549704291966943	-0.6340126789881175
ARHGAP40	6	0.0787338554349627	3	1	2	0.5447926859551828	0.0	0.1574677108699254	0.5160919001165197	-1.1903317316574864	0.0
ARHGAP42	6	-1.100321435174158	0	6	0	-1.2862383128839925	-1.010394163904952	-1.0872427400067504	-1.6024996475541196	-0.7858900358279959	-1.1134001303415655
ARHGAP44	6	-2.041572628732258	0	6	0	-2.049000976790877	-1.6544876741033878	-2.0341442806736394	-1.9395998880268563	-3.2168702574609815	-3.80741348507062
ARHGAP45	6	-0.3274521105073387	2	4	0	-1.2065493503359064	-0.14099282657450418	0.4031148196530596	-0.5139113944401732	0.4713680195362553	-1.5146141671884776
ARHGAP5	6	-0.02658633808963673	3	3	0	-0.44475990927838804	0.023541274173259907	-0.07671395035253337	0.08990014820512293	-0.9535915154621737	0.4447105418075248
ARHGAP6	6	-0.3222016139934565	0	6	0	-0.04979835076924255	-0.422310752886879	-0.36082145391505493	-0.01308169409105231	-0.8256926753532698	-0.28358177407185803
ARHGAP8	6	-0.7976160360673965	1	5	0	-0.06997049542128675	-0.7752439580792382	-0.8199881140555547	0.6470629183946707	-1.547488403726777	-1.5146141671884776
ARHGAP9	6	-0.7677889860948953	1	5	0	-0.419730838937856	-1.8736466438663277	-0.944054170447189	-0.5915238017426017	-2.456065523804558	1.0553835417200963
ARHGDIA	6	0.01905009450398598	3	3	0	-0.45232966485501036	0.12401964107212837	0.10586908050702437	-0.6429334030950593	-0.06776889149905241	0.22978472910797398
ARHGDIB	6	0.777642906300638	6	0	0	0.16359148220143283	0.5031374966741478	1.0461287211999744	0.5091570914013017	1.1969656987939432	1.1904627998327313
ARHGDIG	6	-1.434713351769821	0	6	0	-1.524093841793162	-1.4885305065072938	-1.3009122785281553	-1.3808961970323481	-0.4178367298456289	-3.0753437125942944
ARHGEF1	6	-0.14027662305614763	2	4	0	-0.22312044107769413	-0.16489177743816885	0.5651989394787194	-0.11566146867412641	0.25235657785646914	-0.46323819466465377
ARHGEF10	6	0.7201309916517276	5	1	0	-0.5675206906286454	0.7085522882942126	1.0003401615595289	0.9389060573336856	0.7317096950092425	0.37633156458264505
ARHGEF10L	6	-2.078747520754735	1	5	0	-2.249090373238541	-1.5636092182162873	-1.9084046682709286	-2.373280028302486	-3.854149994392105	0.19558984331614182
ARHGEF11	6	-1.15734062698378	0	6	0	-0.6064122730885773	-1.9208408050179857	-1.2888842090202965	-0.9083739877035981	-1.0257970449472635	-1.7331237946159614
ARHGEF12	6	-0.10138852154826461	3	3	0	0.010355403829242604	-0.21313244692577182	0.04994425962024707	-0.22757217752669856	-0.3247649108139763	0.15198661110321865
ARHGEF15	6	2.8036660569104295	6	0	0	2.855328212630334	2.752003901190525	2.9246327490211783	3.049618000459034	2.560572794447362	0.9180645634105442
ARHGEF16	6	-0.11311308735563763	2	4	0	-0.1790930933586159	0.2487886291537822	-0.6315901845285006	-0.13709615176464673	-0.08913002294662853	1.1112383069555523
ARHGEF17	6	-0.6515478672471513	1	5	0	0.1430701281889304	-1.2076599772183902	-0.6503854783802927	-0.4882292149396248	-0.6527102561140099	-1.347672491493583
ARHGEF18	6	0.0	2	2	2	0.5447926859551828	-1.2367431700707259	0.5607308475525112	-0.2244558148816601	0.0	0.0
ARHGEF19	6	-0.6450737805496618	1	5	0	-0.5286625276048019	-0.7614850334945216	-0.522677037563027	-0.8724927910103701	0.3115158057585381	-2.23708888728288
ARHGEF2	6	-0.07577988367462485	2	4	0	-0.04117919230186384	-0.11038057504738585	0.3182091566408376	-0.11225815914583048	-0.5135962195301671	0.4648717959469697
ARHGEF25	6	-0.8212915825951059	1	5	0	-0.5328385681267891	-1.563405892063198	-0.9124132016954576	-1.610706352905669	0.034330593354055416	-0.7301699634947543
ARHGEF26	6	0.6133022081206667	4	2	0	0.7991957285166986	0.7210770679454956	-0.07365458863015739	0.5055273482958378	0.8441759068233026	-0.3096214591273325
ARHGEF28	6	0.8220663484573871	5	1	0	1.883356310754055	0.802980499973962	1.0302860497752024	0.8411521969408122	0.029577688091731336	-0.28358177407185803
ARHGEF3	6	0.8357922993210087	6	0	0	0.7667694578646804	0.904815140777337	0.9598168620146623	1.330620329605122	0.727295327250173	0.7521550990321377
ARHGEF33	6	-0.15117734772375557	3	3	0	0.5290194704625988	0.4082661166023245	-0.7159081247622864	0.034878302346393	-0.33723299779390414	-1.5146141671884776
ARHGEF35	6	0.0	1	0	5	0.06729386202536691	0.0	0.0	0.0	0.0	0.0
ARHGEF37	6	1.5656574570073405	6	0	0	0.8173918467662018	1.7485425032360267	1.6834261661387977	1.7206850769796556	1.4095566055009416	1.4478887478758833
ARHGEF38	6	0.1839456851173149	3	3	0	-0.17652220822928744	-0.09797715581926214	0.46586852605389195	-0.7114151181643834	0.6686724778278288	0.9180645634105442
ARHGEF39	6	-1.4466921778147104	0	6	0	-1.373598469875219	-1.5197858857542017	-1.148268241091921	-1.7385132785930826	-1.3316504414655745	-1.7142221652885108
ARHGEF4	6	0.06221868898212435	3	3	0	-0.06997049542128675	0.7797031352822756	0.19440787338553545	-0.3001924632837468	1.210255405932873	-0.28358177407185803
ARHGEF40	6	-0.9229339215165009	0	6	0	-0.8224834117576361	-1.5823746165950792	-0.5860537881638974	-1.0233844312753657	-0.5336098130954579	-2.6247485261689674
ARHGEF5	6	0.0	1	1	4	0.48375740259038047	-1.2767699164078166	0.0	0.0	0.0	0.0
ARHGEF6	6	-0.3530403507913886	0	6	0	-0.11797444910103838	-0.34102234426381894	-0.3650583573189583	-0.45721107517314863	-0.7564611535284638	-0.07015458667648611
ARHGEF7	6	-2.8700525766877263	0	6	0	-2.984442108734629	-2.7889014790804683	-2.951203674294984	-2.4397637597910724	-3.34644534813335	-2.592917493019916
ARHGEF9	6	-1.0659769649107838	1	5	0	-1.7441889519540248	-0.9416221981640809	-0.8500055625316948	-1.6062661355168921	-1.1903317316574864	2.432678730599022
ARID1A	6	-0.2775257969356666	2	4	0	0.12050913085019488	-0.8738437386696605	0.010396660156902549	-0.3062174904186463	-0.24883410345268686	-2.2194585254181383
ARID1B	6	-0.25946481869271354	1	5	0	-0.2872138637242907	-0.6562411200145357	0.24095212273043565	-0.07313166414100003	-0.3105073936761711	-0.23171577366113638
ARID2	6	0.024706032023437352	4	2	0	0.001854985313396007	-0.26796270262051625	0.15728960293410577	0.2753244090319056	0.0475570787334787	-1.027055087801525
ARID3A	6	-0.6983947365123198	0	6	0	-0.6707263343525014	-0.7960986926878482	-0.6578957364991882	-0.7260631386721381	-1.3892277193405764	-0.6426649819952726
ARID3B	6	0.01038162717495661	3	3	0	0.17749386296694647	0.08066169540781676	0.15786298840715585	-0.05989844105790354	-0.32146702151250217	-0.3096214591273325
ARID3C	6	-1.2196649856713986	0	6	0	-0.8323499615072845	-1.8116207936746298	-1.0759409337730559	-0.3443912062753909	-1.363389037569741	-2.71626050467088
ARID4A	6	-0.26935018775612196	2	4	0	-0.33616244004311646	0.08059647521795643	0.19771646332320802	-0.20253793546912746	-0.5541484545699422	-0.8642310329499852
ARID4B	6	-0.1005306620590285	1	5	0	-0.032205827819737465	-0.16608632023142	0.14737368019245167	-0.25352318084468894	-0.3308102204562813	-0.03497500388663699
ARID5A	6	-0.045554539740821465	2	4	0	-0.18164898778885785	0.5112637345898587	-0.023308390055227335	-0.0678006894264156	-1.4198787542644165	0.40949127892677906
ARID5B	6	0.27689261387203823	5	1	0	0.389751979122952	0.21047086975974327	-0.09088482901494022	0.3433143579843332	0.6518087797603123	0.07000386810986647
ARIH1	6	-0.29588986211297774	1	5	0	-0.10629498579544805	-0.6498161435256007	0.1925469204395993	-0.26041135796962855	-0.5287788999021075	-0.33136836625632693
ARIH2	6	-0.02786213535051041	2	4	0	-0.04458813212742596	0.5621394050432222	0.0022579054506470797	-0.011136138573594856	-0.5609496998963746	-0.9982645772881096
ARK2C	6	1.6447672143666479	6	0	0	1.9335062888927204	1.231844113695613	0.9660579235121487	1.7730715946403919	1.5164628340929038	1.7778582618144987
ARK2N	6	0.004990076790380993	3	3	0	-0.1359969344480385	0.3149803158184241	0.2521364008367115	-0.06491774468402767	0.07489789826478965	-0.9274494225048819
ARL1	6	-0.0291829018595533	3	3	0	0.015466438574580188	0.6692594741236273	0.2854976607491668	-0.1327984594647864	-0.5241802875924888	-0.07383224229368679
ARL10	6	-0.46684438584838084	0	6	0	-0.12951017133233922	-0.7784818247209668	-0.1587247712547244	-0.21451153700604397	-0.7191772346907177	-1.2489611625573769
ARL11	6	0.18251344407299885	4	2	0	0.20380711367343918	0.16121977447255853	-0.8167970583410555	-0.5349435580342117	0.5728925604679067	0.5762119243320964
ARL13A	6	0.42101433161257235	3	2	1	0.8420286632251447	1.1787927605885544	-1.1535630186709434	0.9315027646995221	-0.7145981423897012	0.0
ARL13B	6	-0.06994026659856134	3	3	0	0.021586744278413228	-0.2803268873431586	0.12168366686817933	-0.1614672774755359	-0.49989683922299033	0.23863814281265316
ARL14	6	-0.13509978703572834	3	3	0	-0.29566426436825166	0.40354880250931624	-1.207559260475433	0.2743255190280449	0.02546469029679499	-1.5146141671884776
ARL14EP	6	0.2154394381928606	5	1	0	0.2078599436782156	-0.0361172508016363	0.2230189327075056	0.13608612148508392	0.7066848239767691	0.2324954541790918
ARL14EPL	6	-0.00612784150478729	2	4	0	0.22860360593823348	-0.09797715581926214	-0.004452351485415562	-0.007803331524159018	0.01992367427538655	-2.23708888728288
ARL15	6	0.18883268740283032	3	3	0	-0.09289737351067107	0.897672801772579	0.49606775431062644	0.45149761709934744	-0.6526673364482978	-0.07383224229368679
ARL16	6	-0.22587316363189003	1	5	0	-0.10404266418714148	0.18023170073997807	-0.09062465454954705	-0.3477036630766386	-0.8443765661757037	-4.421523893099098
ARL17A	6	-0.2012865101596858	1	5	0	0.11434642444120213	-0.11424054962993302	-0.004452351485415562	-0.28833247068943857	-1.1903317316574864	-1.5146141671884776
ARL17B	6	-0.3124125654976535	2	4	0	0.11434642444120213	-0.5701851794841297	0.09155412313693168	-0.05463995151117729	-1.547488403726777	-1.5146141671884776
ARL2	6	-0.03527683260718151	2	4	0	-0.05756049425136833	-0.05243506554124355	0.23049256008081365	0.456090586466118	-0.018118599673119462	-1.129051464096122
ARL2BP	6	0.02442869815559212	3	3	0	-0.07484673470078329	-0.12514157710081086	0.319078684025663	0.12370413101196753	0.247833718592382	-0.79875712551845
ARL3	6	-0.7899885133287428	0	6	0	-0.855982848686887	-1.0650096627658847	-0.5523835317347263	-0.6117296408732447	-1.2582057788449355	-0.7239941779705985
ARL4A	6	0.4086310558510813	5	1	0	0.5559478701996889	0.5395978500165999	0.39103000002502686	0.4262321116771357	-0.5355672689630611	0.16952669177526491
ARL4C	6	0.14592864549631512	5	1	0	0.5128908143890656	0.380710740308035	0.18365421440438734	0.104743701264848	0.10820307658824291	-0.28358177407185803
ARL4D	6	0.2890220392410705	4	2	0	0.9340491328993372	0.623779678473523	0.44235540304549614	0.13568867543664487	-0.31055782428900347	-1.3747347544715982
ARL5A	6	-0.08841045301722072	1	5	0	-0.1102340372609687	-0.19803512962094594	-0.03542380546014101	0.011664905985151464	-0.06658686877347275	-1.9609299949619556
ARL5B	6	-0.0829525109028828	2	4	0	-0.016125107800851524	-0.5851644693106755	-0.14977991400491408	-0.4533835981597907	0.8441759068233026	0.42263460059084235
ARL5C	6	-0.9587975355852678	1	5	0	0.21217755427229346	-1.5386976509372696	-0.2605580237671399	-0.987646786090095	-1.0133174194857846	-0.9299482850804406
ARL6	6	-0.26174789419974376	1	5	0	0.041373438486438374	-0.24093189018017247	-0.6835368921016847	-0.28256389821931505	-1.3892277193405764	-0.07015458667648611
ARL6IP1	6	-0.21634066569036703	1	5	0	-0.27365980008839674	-0.04217307279158877	0.14972313017575356	-0.15902153129233731	-0.9519662887403673	-0.7139347799339211
ARL6IP4	6	-0.23616045677179942	2	4	0	-0.4717292045040642	-0.5317424526559762	0.0932124325202599	-0.0005917090395346492	0.12813135456446378	-1.6484265129650213
ARL6IP5	6	-0.10121375645635045	2	4	0	-0.12691729588050382	-0.07551021703219707	0.016216985974021547	-0.31702934737980115	0.06753262623246581	-1.1134001303415655
ARL6IP6	6	-0.1273783354464597	1	5	0	-0.174064698540346	-0.08673191256411084	0.14546138978540046	-0.049464566734661375	-0.617185788758472	-0.1680247583288086
ARL8A	6	-0.4150952643337058	1	5	0	-0.056311869825284244	-0.6391765330114989	-0.20233734849110885	-0.6278531801763028	-0.847632702214375	0.21712871640868192
ARL8B	6	-0.0797008500938925	2	4	0	-0.12179373736939647	0.44322236718346675	-0.08924711351129888	0.021340211266354103	-1.1031780375978428	-0.07015458667648611
ARL9	6	-0.5070766215534963	1	5	0	-1.1474582445936976	0.041743158261599245	-0.4873670620051427	-0.5267861811018499	-1.0133174194857846	-0.3096214591273325
ARMC1	6	0.045534852198075626	3	3	0	0.3099424742493495	0.6499631963052517	-0.020067796875389732	-0.01076541924892993	0.10183512364508118	-0.6340126789881175
ARMC10	6	-0.08652794595247704	2	4	0	0.07238106315571358	-0.025693849649093714	-0.14736204225586036	0.00419086455816764	-0.3586812863917146	-0.41766648149781993
ARMC12	6	0.7982890487251135	5	1	0	0.7838303113486611	-0.016453321059840764	0.812747786101566	0.8258818437689923	0.535535454204036	2.3128846444379545
ARMC2	6	0.20448848434936906	5	1	0	0.3259098734701764	0.3076461196387248	0.018518565488628624	0.17648151451964633	-1.7803512903531966	0.2324954541790918
ARMC3	6	-1.1631526194595507	0	6	0	-1.2836460484104708	-0.7614850334945216	-0.9230898819691349	-1.135973507261615	-1.1903317316574864	-1.5146141671884776
ARMC5	6	-0.4127905585567566	0	6	0	-0.5689928242272053	-0.2565882928863079	-0.02972815560718889	-0.18404708862555896	-0.5733220626634914	-1.2047498719224787
ARMC6	6	-0.36708252694881427	0	6	0	-0.6538124332340178	-0.42833149050289965	-0.3058335633947289	-0.11664634965557807	-0.13994950866591882	-0.46323819466465377
ARMC7	6	-0.0767196334856064	2	4	0	0.24537418208224082	-0.10571162022483804	-0.15869023547732564	0.11736610632870725	-0.04772764674637475	-0.5149410560676437
ARMC8	6	-0.3594125518830569	2	4	0	-0.2962876972699773	-0.48758920914611226	0.10184864775909741	0.4143657954560771	-0.42253740649613647	-0.5940250814726662
ARMC9	6	-0.18527641898953373	3	3	0	-0.4717287234838925	-0.9640814838739984	-0.4001305260707988	0.05001323511789746	0.029577688091731336	0.9180645634105442
ARMCX1	6	-0.3360195607023393	1	5	0	-0.4241701570554861	-0.25592241771427693	-0.3051684544293707	-0.3668706669753079	-0.9174857083302808	0.4648717959469697
ARMCX2	6	-0.694828174742133	0	6	0	-0.5748238255235796	-0.02936392760546669	-0.4765111375676172	-1.1480361928182075	-0.8148325239606864	-3.0753437125942944
ARMCX3	6	-0.19838746470379176	1	5	0	-0.11378063357979329	0.26712485277091735	-0.018462557631196752	-0.28299429582779023	-0.5725864362965849	-0.8544284668845563
ARMCX4	6	-0.7669175164835427	0	6	0	-0.6589998647932878	-0.9236556315093487	-0.4154882774223716	-0.8748351681737976	-0.2131462811522884	-1.5146141671884776
ARMCX5	6	-0.36143518667365226	2	4	0	-0.34061084419486276	0.019644622450059046	0.21113239899716207	-0.38225952915244177	-0.9340606773688047	-1.169415157531287
ARMCX6	6	-0.6532812855434469	0	6	0	-0.20963139324099478	-1.096931177845899	-0.17635512524912622	-0.119910998622899	-1.2607358532001467	-2.71626050467088
ARMH1	6	0.030297574850398856	3	3	0	0.19786124741239464	0.07388230041945842	0.08541380299760526	-0.2562894420044062	-0.013287150718660712	-1.0499301437125323
ARMH2	6	-0.4232088075358967	1	4	1	-0.33850391189264406	0.40354880250931624	-0.5079137031791493	-0.8337154513649987	0.0	-1.5146141671884776
ARMH3	6	-0.16791856858898768	1	5	0	-0.16690288636174877	-0.10026387692070271	-0.1689342508162266	0.03625332210999499	-0.6009604472343772	-0.824638444390728
ARMH4	6	0.839790116811497	5	1	0	1.2004287724390093	0.738857973181243	1.5519773903466696	0.9407222604417509	0.03177739507086397	-0.07015458667648611
ARMS2	6	1.4828321774074547	6	0	0	2.224819240871075	1.3429836728708562	1.6226806819440531	1.9228743844439875	0.01992367427538655	0.9180645634105442
ARMT1	6	-0.39516338065892764	0	6	0	-0.025585896181891332	-0.35359588617244686	-0.023522633842514296	-0.4367308751454084	-1.3632971068042883	-0.600086662055034
ARNT	6	-0.161064893430507	0	6	0	-0.21340784524081347	-0.3138331343295313	-0.05598296170173089	-0.0803567391710569	-0.10872194162020055	-0.24982413648655744
ARNT2	6	-1.8012022631673317	0	6	0	-2.0866296041967813	-2.1100587297021534	-0.08079507927671958	-1.515774922137882	-0.8148325239606864	-3.3626270156794624
ARPC1A	6	-0.30902559451075406	1	5	0	-0.3889381225130375	-0.15724181230719658	0.11925623942306007	-0.3197642551655542	-0.29828693385595395	-0.9982645772881096
ARPC1B	6	1.1050662841485681	6	0	0	0.6517218184427338	1.1311388414063055	1.0789937268908307	1.1490283273247632	1.3701756958818407	0.8982787538576185
ARPC2	6	-0.22560808260940757	2	4	0	0.5218650017124746	-0.11247340009663809	0.20483319270094658	-0.33874276512217705	-0.6891464694146796	-1.858058275692064
ARPC3	6	0.13516530072160315	4	2	0	0.37359470298308173	-0.8630792253414996	0.42150801525201675	0.15356420117348168	0.11676640026972462	-0.07015458667648611
ARPC4	6	0.02760539487649316	3	3	0	0.1290183705255581	0.08799746934093644	0.05732549591407565	-0.28685217104630567	-0.0021147061610893303	-1.0234186313590845
ARPC5	6	-0.16981412574155064	0	6	0	-0.12974759278509485	-0.08613266099297512	-0.023083988073850925	-0.25454103423770835	-0.6119585936693905	-0.20988065869800643
ARPC5L	6	-0.046111644739492696	2	4	0	0.1869436480907356	-0.05033976057020251	0.040913282014193975	-0.041883528908782885	-0.35002366585252354	-0.3194020842611005
ARPIN	6	-0.2284742674617417	2	4	0	-0.34299889734683386	0.2487886291537822	0.42205952934203417	-0.4197285514509925	-0.11394963757664955	-1.5146141671884776
ARPP19	6	-0.1179588091101178	1	5	0	-0.0425704362915571	-0.1620853759265488	-0.31556752787949893	0.18270322825018237	-0.8586316693076492	-0.07383224229368679
ARPP21	6	0.3404270147184921	4	2	0	0.478306895944804	0.6123058852990959	0.20254713349218023	-0.35056306290021566	1.802513949554647	-1.5146141671884776
ARR3	6	-0.0012082716728725185	2	3	1	0.5072600300752976	1.1787927605885544	-0.002416543345745037	-0.17884920144616895	-0.7145981423897012	0.0
ARRB1	6	0.0669130929872157	3	3	0	0.28535569287101525	-0.32788155023824794	0.14527786714766577	0.4453411057895553	-0.011451681173234363	-0.07015458667648611
ARRB2	6	-0.223089624498495	1	5	0	-0.7127917599254725	-0.022098147021099912	0.18565939597381664	-0.12165042143403593	-0.633022906032501	-0.3245288275629541
ARRDC1	6	0.030211604951458693	4	2	0	0.24936867383307515	0.2009033386266923	0.03143149443893467	0.028991715463982715	-0.6891464694146796	-0.9644863304278921
ARRDC2	6	0.1952523810500586	6	0	0	0.29302536398270096	0.3242252653604565	0.09747939811741624	0.053158924335840574	0.03330149348458189	1.5006442593265192
ARRDC3	6	0.2994519211151916	5	1	0	0.3584825770552076	0.2404212651751756	0.3620397404066571	0.028918556310940424	0.39238698446646314	-0.3347898217141827
ARRDC4	6	-0.20125142504589322	2	4	0	-0.07239986958659284	-0.4539093190581278	0.3559534096894392	0.04426252143682596	-0.3301029805051936	-1.0538350118362825
ARRDC5	6	-0.21364259941796343	2	4	0	0.17585776728567915	-2.188210107984662	-0.2484359973897579	-0.17884920144616895	1.210255405932873	-1.5146141671884776
ARSA	6	0.5538300474054729	6	0	0	0.6093630929164036	0.4686754277654126	0.4982970018945423	0.19822610625615145	1.2648341104395886	0.6148108758670903
ARSB	6	0.26835392197746044	5	1	0	0.1602035255242491	0.5942765938382459	0.18205446519113444	0.35465337876378644	0.4539300878783141	-1.129051464096122
ARSD	6	-0.47179119330344355	1	5	0	-0.9421781870744654	0.12401964107212837	-0.31544675269962674	-0.6281356339072603	-1.497915775193916	-0.3096214591273325
ARSF	6	-0.030879424153580415	1	4	1	-0.05808107803779694	-0.06865922115555134	-0.003677770269363889	-0.6957241449825142	1.144406067095614	0.0
ARSG	6	0.15240157164058377	4	2	0	-1.2716433981156072	0.18345652369944698	0.8250604843246623	0.12134661958172055	0.8741598778868709	-0.28358177407185803
ARSH	6	0.0	2	2	2	-0.38015780688223433	0.0	-0.002416543345745037	0.7809207072142356	0.0	0.9180645634105442
ARSI	6	-1.4434765863251415	0	6	0	-1.3963358756486826	-0.13173705629456967	-1.1906029186212503	-1.4906172970016005	-2.456065523804558	-2.71626050467088
ARSJ	6	-1.14786764529804	0	6	0	-1.4927032685636505	-1.6078381159630306	-1.0857316678790137	-1.2100036227170667	-0.9340606773688047	-0.28358177407185803
ARSK	6	0.20384336044901152	5	1	0	0.16296307257463827	0.6785465916966862	0.30432371229950217	0.1475702793799698	0.24472364832338478	-0.538043470133915
ARSL	6	-0.19934592594649286	2	4	0	-0.08540059601187955	-1.2767699164078166	-0.3132912558811062	0.6292520065040459	1.454711319448024	-2.71626050467088
ART1	6	0.06770166105046949	3	3	0	-0.11222742726814605	0.24763074936908502	0.6959165838754835	0.4436340456797878	-0.5970613143192429	-3.602093888130309
ART3	6	-0.1014399973047525	1	4	1	-0.15438383035583425	0.25719646905001814	-0.2023226940173739	-0.04849616425367076	-0.7145981423897012	0.0
ART4	6	0.3414771362152551	6	0	0	0.48925213279963264	0.2612306628906378	0.3058453214639987	0.8673446840430459	0.37710895096651154	0.21712871640868192
ART5	6	-0.13364772605499642	2	4	0	-0.23793152450452615	-0.02936392760546669	0.6290259734002479	0.4006075634791033	-1.0665855333980712	-3.602093888130309
ARTN	6	-1.7046502763071876	0	6	0	-2.771347687811745	-2.1815866628702545	-1.1170736217258452	-1.8946863854258975	-1.2458101178716852	-1.5146141671884776
ARV1	6	0.5627164979956569	5	1	0	0.6820668501244422	-0.20149644340852557	0.8770743100968623	0.4433661458668716	0.3424196587388062	0.6909345774138611
ARVCF	6	-0.4441490893922335	0	6	0	-0.1774542624144404	-0.7197701178348561	-0.19246586459279902	-0.24563319678919449	-0.7281999701140776	-0.6426649819952726
ARX	6	-0.33883065059543827	1	5	0	-0.21652101539613877	0.7797031352822756	-0.46114028579473776	-0.11562509475178917	-0.6232841132556473	-2.23708888728288
AS3MT	6	-0.2712091447722743	2	4	0	0.19942698921531132	-0.12458155969891971	0.1793750990345362	-0.6835815257940103	-0.4178367298456289	-2.23708888728288
ASAH1	6	-0.29802636923252024	0	6	0	-0.06346236695668317	-0.7156641967587127	-0.331927547912529	-0.25986615086950415	-0.2641251905525115	-1.4259036123384998
ASAH2	6	0.24782863177158587	3	2	1	1.167121246219941	1.1787927605885544	-0.002416543345745037	-0.2244558148816601	0.49565726354317174	0.0
ASAH2B	6	0.07081510043252215	4	2	0	0.5242811621636347	0.5159875061369155	0.10985280579418033	-0.13547707496966988	0.03177739507086397	-0.07015458667648611
ASAP1	6	0.21392016161712002	4	2	0	-0.02465782108967307	0.39387361123480424	0.661833622955891	0.4942555977385572	0.033966711999435795	-0.435232492019761
ASAP2	6	-0.29623729911778884	2	4	0	-0.2679457706726236	0.13657547911548829	0.2167015415639444	-0.3668982876260909	-0.5586678520004247	-0.3245288275629541
ASAP3	6	-0.31443837072540193	1	5	0	-0.051617755385533926	-0.1986629807673168	0.04134922311886502	-0.43021376068348705	-0.7680882103990001	-1.3596648270141838
ASB1	6	-1.9007882528996347	0	6	0	-1.204599294052647	-2.061556616741321	-1.7400198890579484	-1.0341634075154658	-3.648289287137378	-3.987120034889425
ASB10	6	-0.8750281724021266	1	5	0	-1.2077308389167924	0.5419764308876764	-0.18704560355502475	-1.1529950304850103	-0.5970613143192429	-2.71626050467088
ASB11	6	-0.6109777398755177	2	4	0	-0.8323499615072845	1.1624686378076938	-1.2489481752373333	-0.389605518243751	-1.2458101178716852	0.9180645634105442
ASB12	6	-0.10864239062937947	2	3	1	-0.6329647552858636	1.043502389216255	-0.21728478125875894	-0.28833247068943857	1.210255405932873	0.0
ASB13	6	0.06701903360752293	4	2	0	0.6004275975701803	-0.48572591949866206	-0.12637812132959825	0.10347301383437113	0.030565053380674723	0.19558984331614182
ASB14	6	-0.48804185789166804	1	4	1	0.17585776728567915	-1.2767699164078166	-0.397160442438358	-0.5789232733449781	-0.7145981423897012	0.0
ASB15	6	-0.2435679041639566	3	3	0	0.35054705563127575	-1.6482069350877677	-0.7967881854412947	0.3096523771133815	0.3115158057585381	-1.5146141671884776
ASB16	6	-1.230559634888475	0	6	0	-1.6161986226430733	-1.0694250524984483	-1.069102429053053	-1.3916942172785018	-2.8895242636426257	-0.28358177407185803
ASB17	6	0.34316813682034836	4	2	0	-0.05808107803779694	0.40354880250931624	-0.06707770992903117	0.2827874711313805	1.144406067095614	0.9180645634105442
ASB18	6	0.3708749573626666	4	2	0	0.6577117433626558	-0.4694141744992133	0.3271220935621564	0.41462782116317687	0.49565726354317174	-1.5146141671884776
ASB2	6	-2.356755373586762	0	6	0	-2.44784432714507	-2.275476865969019	-2.2277822086534824	-2.198661218455305	-2.438033881204505	-3.0753437125942944
ASB3	6	0.0740892158080757	3	3	0	-0.20692928977623204	0.36473839801463104	0.2237195565715817	0.3377194769816967	-0.0755411249554303	-0.3245288275629541
ASB4	6	-0.7090075488964945	1	5	0	-0.7947309845373418	0.5419764308876764	-0.40845243795938324	-1.240927840430786	-0.6232841132556473	-3.0753437125942944
ASB5	6	-0.30630668839821723	2	4	0	-0.5740053010148762	-0.12458155969891971	-0.48803181709751475	0.2743255190280449	-1.0665855333980712	2.432678730599022
ASB6	6	-0.3407395077257056	2	4	0	-0.19770982148828065	-0.48376919396313056	0.3598364676823431	0.028859810772990713	-0.5600703034142365	-1.4259036123384998
ASB7	6	0.045838465627229485	5	1	0	0.002646047294553977	0.03117740240128164	0.17198635939824491	0.11377186024884178	0.06049952885317733	-0.5023637631487601
ASB8	6	0.0338881963874742	4	2	0	0.2082969085799471	0.047691066219136324	-0.06662788032820366	0.05830730439419307	-0.23593976861112642	0.020085326555812077
ASB9	6	1.674596918990391	6	0	0	2.1853964985470973	1.5558041241757699	1.793389713805012	0.9623151838434578	1.0788503265802114	2.432678730599022
ASCC1	6	0.04125158249523819	3	3	0	0.19827033197617006	0.29571499725484784	0.2894050092636844	-0.128789348422786	-0.11576716698569367	-1.2489611625573769
ASCC2	6	0.004075762649903059	3	3	0	-0.26774242515235613	-0.1596960308169968	0.018162472543587604	-0.010010947243781487	0.15069523280590902	0.020085326555812077
ASCC3	6	0.14155011593371958	5	1	0	0.48975673543849485	-0.025693849649093714	0.15200403595384504	0.13109619591359412	0.5130989075773407	0.10170856737107936
ASCL1	6	-0.2715623243547296	2	3	1	-0.7169016411061795	1.1787927605885544	-1.4243100545096992	-0.5431246487094592	1.5903093963350743	0.0
ASCL2	6	0.28973683687454554	5	1	0	-0.5489135218192709	0.9837429039790471	0.04199871217038842	0.267957867990553	0.3115158057585381	2.432678730599022
ASCL3	6	-0.7479742022538214	1	4	1	-1.4256331408334242	-1.6909106590302243	-0.568057134262426	-0.9278912702452169	1.5903093963350743	0.0
ASCL4	6	0.04102002597912774	3	3	0	-0.33850391189264406	-0.06865922115555134	0.6537603727215326	0.15069927311380682	1.144406067095614	-1.5146141671884776
ASCL5	6	-0.31575868056886264	1	4	1	-0.29428436334382113	-0.4694141744992133	-0.5532402298554284	0.2924191286546851	-0.33723299779390414	0.0
ASDURF	6	0.23778152671227826	6	0	0	0.7707102925079212	0.3953459834797979	0.10835134306671534	0.13707908970941585	0.0708378964571752	0.33848396371514067
ASF1A	6	-0.03963422798588878	3	3	0	0.03393901266454069	-0.5067242462849277	-0.11320746863631825	0.20887501630750105	0.19113138321167789	-0.5194981558341816
ASF1B	6	-0.2988367115361279	2	4	0	-0.7587472076352912	-0.5218538338294803	0.12016169545904454	0.04107600605540895	-0.896129065318978	-0.07581958924277554
ASGR1	6	-0.8400583925189062	1	5	0	0.19204305097522267	-0.9236556315093487	-1.0507465711557928	-1.001310549022705	-0.7564611535284638	-0.28358177407185803
ASGR2	6	0.30582004747004254	5	1	0	0.33927191078838903	1.1787927605885544	0.19440787338553545	0.27236818415169606	0.49565726354317174	-1.5146141671884776
ASH1L	6	-0.1641437278848028	3	3	0	0.06479517140042734	-0.34097965117194295	0.18100784814872828	0.012692195402337347	-0.8940268580016366	-0.5940250814726662
ASH2L	6	0.17458770315510108	4	2	0	-0.05507302342509135	-0.11442661983955293	0.3186142085058421	0.1761870527650382	0.17298835354516395	0.23433849557202713
ASIC1	6	-1.1081546442823673	0	6	0	-1.3468702444481744	-0.8635290104960764	-1.1424350723080523	-1.0738742162566823	-0.7043118012451535	-2.23708888728288
ASIC2	6	-0.38908248237819887	1	4	1	-1.1104635792156796	2.056473051690092	-0.8272436518753463	-0.4409319669624936	-0.33723299779390414	0.0
ASIC3	6	-0.12193147951373118	1	5	0	-0.014300848426478718	-0.409361521536578	-0.11870614827335402	-0.12515681075410834	1.0865497978347802	-1.5146141671884776
ASIC4	6	-1.0587645347050652	1	5	0	-1.2413846244466826	-0.8316983481038491	-0.9239254550639655	-1.1936036143461646	-3.009219339969929	0.19558984331614182
ASIC5	6	0.3782631383047428	4	1	1	0.6577117433626558	0.7065847369236868	0.6886993773223329	0.09881453324682976	-1.547488403726777	0.0
ASIP	6	0.5096230470970249	4	1	1	0.5235888306508779	-0.09797715581926214	0.7307877676349359	1.1355644969542211	0.49565726354317174	0.0
ASL	6	0.3747938605086807	5	1	0	0.17066159725999608	0.3392996506329098	0.6046490715624033	0.44756798928594943	0.4102880703844516	-1.7142221652885108
ASMT	6	0.0	0	0	6	0.0	0.0	0.0	0.0	0.0	0.0
ASMTL	6	0.0	0	0	6	0.0	0.0	0.0	0.0	0.0	0.0
ASNS	6	-0.4206395002561205	1	5	0	-0.49288629512978366	-0.34839270538245737	-0.2571804086396363	-0.5364842906314924	0.09072420877291121	-0.9982645772881096
ASNSD1	6	0.23778152671227826	6	0	0	0.7707102925079212	0.3953459834797979	0.10835134306671534	0.13707908970941585	0.0708378964571752	0.33848396371514067
ASPA	6	-1.6076713374316882	0	6	0	-1.3416960309970485	-1.8736466438663277	-0.04074624619961997	-0.7983512407450246	-2.0721504906376036	-2.71626050467088
ASPDH	6	-0.6417653204541409	1	5	0	-0.6768742258779978	-0.31080746560902117	0.1925342237666987	-0.606656415030284	-1.204740989652291	-1.6484265129650213
ASPG	6	-0.43272239298989035	1	5	0	-0.295259606495651	-0.5701851794841297	-0.2648772995080799	0.47623357148932577	-1.547488403726777	-2.23708888728288
ASPH	6	-0.09180737700275055	2	4	0	-0.09416595831553742	0.21986587254090662	0.144193992605957	-0.08944879568996367	-0.4979289920178722	-0.791974160205136
ASPHD1	6	-1.2578566521028416	0	6	0	-1.117916729338202	-1.3977965748674812	-0.6950326849451596	-0.7124069370579176	-1.5490813668373031	-3.0753437125942944
ASPHD2	6	-1.2709261563792973	1	5	0	-0.9710326502041788	-1.2018081882685976	-1.340044124489997	-1.3648835636621355	-2.276840939330944	1.590409924343552
ASPM	6	-0.3212174102879628	1	5	0	-0.31455327033767766	-0.32788155023824794	-0.38986776168989046	0.12661521648516905	-0.19327025199419712	-0.5149410560676437
ASPRV1	6	0.5339954388139044	4	1	1	0.5072600300752976	1.281229093610854	0.5607308475525112	0.6521177029684799	-1.1903317316574864	0.0
ASPSCR1	6	-0.3945076800762257	1	5	0	-0.49276642414069904	-0.22503943463364928	0.18205446519113444	-0.2962489360117524	-0.8686507847564107	-2.592917493019916
ASRGL1	6	0.6559835136728325	5	1	0	0.2841008483067844	1.2547489860755938	0.5385010038424829	0.773466023503182	0.8479388263856968	-0.28358177407185803
ASS1	6	2.087324799205489	6	0	0	1.7936576512294997	2.8067097637076506	2.2037855085050198	1.6191628550724682	1.9708640899059584	5.177582834722156
ASTE1	6	0.21845531966457532	5	1	0	0.42036205596948495	1.1029745651171101	0.40394453356200843	-0.073022733820157	0.032966105767142206	0.020085326555812077
ASTL	6	0.7826143975269052	4	2	0	0.7550018029908232	-1.0094173473961074	0.8102269920629872	0.9782200034042847	1.930444908715809	-1.5146141671884776
ASTN1	6	-1.4509153037641904	0	6	0	-1.683127972163024	-1.2187026353653567	-1.1445827502697254	-1.0398972536866298	-1.798963934037056	-2.71626050467088
ASTN2	6	-0.2706741004430434	2	4	0	-0.7613977054528818	-0.13173705629456967	-0.40961114459151715	-0.7868903496135691	0.3115158057585381	1.0553835417200963
ASXL1	6	-0.14855575743421623	2	4	0	-0.3473430481904849	-0.2000105861165027	0.10391218570093308	-0.09710092875192977	0.3003548533431104	-2.27527381833454
ASXL2	6	0.015714938066434758	3	3	0	0.22112676154413835	0.2061406859667061	0.3231693113915961	-0.17471080983383658	-0.6479943615744572	-0.41766648149781993
ASXL3	6	-2.42936278325514	0	6	0	-2.924743053965198	-3.200106937750646	-1.5362690595702655	-2.0922874798720685	-2.766438086638212	-1.858058275692064
ASZ1	6	0.21256451387616015	3	2	1	-0.27481802028679714	1.818746347295493	0.4251290277523203	-0.28833247068943857	1.210255405932873	0.0
ATAD1	6	-0.6089783997432996	1	5	0	0.3017992560246565	-0.9475582235591817	-0.5336883823219365	-0.23017152114532724	-0.6842684171646627	-3.3626270156794624
ATAD2	6	-0.1350790192147855	1	5	0	-0.14125324288258856	-0.027669327895973872	0.1054405951615962	-0.17166289380590616	-0.3160659445559961	-0.12890479554698242
ATAD2B	6	-0.27081378432145486	2	4	0	-0.33798497177588427	-0.709078611216067	0.1344229899988898	-0.20364259686702546	-0.5571548597046467	0.12363483111522022
ATAD3A	6	-0.2300742919468879	2	4	0	-0.5819251076970811	0.2899768086682224	0.25791701416283974	-0.3005273606307828	-0.7031491771742902	-0.159621223262993
ATAD3B	6	-0.09321190780965738	3	3	0	0.5011599555281467	-0.8889159857075497	0.05805739691780065	0.16763906266178763	-0.2444812125371154	-3.3626270156794624
ATAD3C	6	-0.12813797213966843	3	3	0	0.14911329507623117	-0.5701851794841297	-0.40538923935556803	-0.41601343405116065	1.144406067095614	2.432678730599022
ATAD5	6	-0.048902897344915264	3	3	0	-0.27300605929655064	0.10301920816468257	-0.2008250028545131	0.1123306135263733	0.18897752730095219	-0.6426649819952726
ATAT1	6	0.190899393547304	5	1	0	0.12819029181446995	0.20074838672330042	0.2435117600782557	0.1810504003713076	-1.6336715438345701	1.0553835417200963
ATCAY	6	-0.1935000380731574	1	4	1	-0.33850391189264406	0.5419764308876764	-0.7967881854412947	-0.04849616425367076	-1.547488403726777	0.0
ATE1	6	-0.09269455595453069	1	5	0	-0.18964906148096272	0.3148822537304188	-0.14281145681051033	-0.04257765509855105	-0.633022906032501	-0.018201131090175515
ATF1	6	-0.25865729003989246	0	6	0	-0.13842560656545633	-0.11038057504738585	-0.2415241296846835	-0.2757904503951014	-1.175588630784154	-4.754948234131314
ATF2	6	0.00883644124920524	3	3	0	0.16905928549075355	-0.13959502488530262	0.20050497684319346	-0.07149082740361834	0.08916370990202882	-0.28008758433027037
ATF3	6	-0.35475881500826034	0	6	0	-0.09461186190969162	-0.3295560436785978	-0.24657665535374118	-0.3799615863379229	-0.9169790056863212	-0.3849104989616352
ATF4	6	-0.1459280542738144	3	3	0	-0.4083428686729098	0.2347950173524156	0.13378614707277148	0.11648676012528103	-0.6882047568795899	-0.7301699634947543
ATF5	6	0.7262389777157248	6	0	0	0.026213851338575456	0.7553612730194583	0.7119208913269093	0.5819150138101525	0.7405570641045403	0.7521550990321377
ATF6	6	-0.21011157702164263	2	4	0	0.4578809725355426	0.3437490010549933	-0.28649579946874315	-0.1337273545745421	-0.5725864362965849	-4.146900895887533
ATF6B	6	-0.19130968809998827	3	3	0	-0.6571089644811128	0.02025648055877305	0.24554203908577943	-0.4028758567587496	-0.9420251334882779	0.6148108758670903
ATF7	6	-0.4071606340180953	0	6	0	-0.39124072946038124	-0.27553675331331196	-0.0074955237093004	-0.4230805385758094	-1.211330470761724	-1.353892282798859
ATF7IP	6	-0.053410758158269456	3	3	0	0.5218650017124746	-0.16238908600169122	0.322148398250083	0.05556756968515231	-0.892733681144712	-0.435232492019761
ATF7IP2	6	1.7176764584022162	6	0	0	2.2363107254271437	1.6860116026551115	1.9359045196157485	1.6248268154640617	1.7493413141493206	0.5762119243320964
ATG10	6	-0.11193164993184856	2	4	0	0.21511771054863438	-0.5004744215770804	-0.15227450244890495	-0.17113538126193895	-0.07158879741479218	1.116834338045793
ATG101	6	-0.7380830054853504	0	6	0	-0.8325603392690897	-0.8335111552246985	-0.4675460499812836	-0.6581980879359666	-0.8179679230347343	-0.018201131090175515
ATG12	6	0.06193286388086072	3	3	0	-0.20034001071277707	-0.00848664229419338	0.45857215794450745	0.13235237005591483	-0.018630627732175498	0.13970377674678414
ATG13	6	-0.15808452866745637	2	4	0	-0.18578498459517867	-0.29348339839484927	0.1815531348389703	-0.13038407273973407	-0.5094187938537438	0.5762119243320964
ATG14	6	0.07210669259658853	4	2	0	0.23977200648712493	-0.15343293896922505	0.027446984923452433	-0.18787487704198957	0.11676640026972462	0.19558984331614182
ATG16L1	6	0.08073332172876624	4	2	0	0.2910147465718653	-0.1606225451996921	0.059758076086453116	-0.19489361409444772	0.7237426775893798	0.10170856737107936
ATG16L2	6	0.1050190860077933	3	3	0	0.407019588052008	-0.22642842833111576	0.26061468318339553	-0.022457282163505177	-0.2618254812733003	0.2324954541790918
ATG2A	6	-0.3603152241851908	2	4	0	-0.7908491452663058	-0.709078611216067	0.19001783251396187	-0.37802378590162	-0.3426066624687616	0.04972227776430316
ATG2B	6	-0.06623162569944752	2	4	0	0.3180080921365791	-0.16238908600169122	-0.05863100910520824	0.15853972966284813	-0.25086534360984647	-0.07383224229368679
ATG3	6	-0.2580262186706226	1	5	0	-0.17849975833795728	-0.24251860000377068	0.042506165535645124	-0.2735338373374745	-0.8167641681147035	-1.888918665422315
ATG4A	6	-0.1660035625653753	2	4	0	0.20544058975287127	-0.288034037103468	0.22983551580414918	-0.043973088027282614	-0.29591079264412423	-1.9888451625000765
ATG4B	6	-0.3054989015166334	1	5	0	-0.4632793112276401	-0.7751219847729542	0.48816274346071786	-0.14771849180562668	-0.0974542016346236	-0.9982645772881096
ATG4C	6	-0.06296117580737226	3	3	0	0.10376635786328547	-0.311626316290444	0.3816996527213732	0.039204503220872766	-0.9764701278661629	-0.1651268548356173
ATG4D	6	-0.060184027962367326	2	4	0	-0.09611883649141406	-0.8560258438803618	-0.5553569669603435	-0.02424921943332059	0.4604780896387983	0.19558984331614182
ATG5	6	0.08735815721821094	4	2	0	0.39693132977503565	0.10972599500501623	0.06499031943140565	-0.009192360776708597	-0.38696104132743336	0.48503508084129443
ATG7	6	-0.17289473510750986	2	4	0	-0.22235215966998467	-0.6391765330114989	0.10999748731279801	-0.4307330602943886	-0.12343731054503504	1.700428374538086
ATG9A	6	-0.4073393475164626	1	5	0	-0.4694422701825225	-0.34523642485040273	0.1642550011523074	-0.06017944504684447	-1.0608089071803795	-1.4624758051283377
ATG9B	6	0.06880321588597749	3	3	0	-0.51807955187763	0.1454919440997342	0.33514298767667405	-0.007885512327779232	0.3267754595767025	-1.4062546537638925
ATIC	6	-2.1973201402783014	0	6	0	-2.339242724285616	-0.5039520866661404	-1.2870888933356057	-2.7857031208861907	-2.0553975562709867	-4.754948234131314
ATL1	6	-1.1186675985461387	0	6	0	-0.8742510729993924	-1.032880323920725	-1.4828251917410888	-1.2044548731715525	-0.7463429634668941	-1.858058275692064
ATL2	6	0.13379280117832648	4	2	0	0.19554451203493883	0.23553500718297116	0.22329111657857048	0.07204109032171413	-0.15214541519478697	-0.03497500388663699
ATL3	6	-0.20967162695948183	1	5	0	0.3581078493665344	-0.29456052854351356	-0.03362204253243295	-0.1247827253754501	-0.3160659445559961	-1.858058275692064
ATM	6	-0.043743515721887505	3	3	0	-0.40784230361942075	0.07327955854830481	0.15358280222464327	0.058464001243264896	-0.1459510326870399	-0.5117625194634661
ATMIN	6	0.507646431483054	4	2	0	0.7591645452042659	-0.32206059610775384	0.5919785184525042	0.8533425091144315	0.42331434451360384	-0.3096214591273325
ATN1	6	-0.8372030155189694	0	6	0	-0.24858005309796116	-0.5849326973616558	-0.42106915718433857	-1.089473333676283	-2.079297702372603	-1.353892282798859
ATOH1	6	-0.07629702108558156	2	4	0	-1.0163907346237484	-0.09797715581926214	-0.054616886351900984	-0.30734368468003415	1.603512413491038	2.432678730599022
ATOH7	6	-1.0045877223039381	0	6	0	-1.2045487941344288	-0.1506138934622414	-0.8046266504734474	-1.3470128892933277	-1.7892850776520628	-0.07015458667648611
ATOH8	6	0.7137653576174081	6	0	0	0.8257078207121493	0.4119144120654181	0.6018228945226669	1.0761332171050602	0.3793780812317955	2.3128846444379545
ATOSA	6	-0.12341146748563991	1	5	0	-0.24858005309796116	0.015964347493582665	-0.05723089763884204	-0.17299069267759304	-0.3857476107278357	-0.07383224229368679
ATOSB	6	-0.19528066487486262	2	4	0	-0.237041272575798	0.01431642691981061	0.361880400899218	-0.15409527512096144	-0.2888220291117216	-0.2364660546287638
ATOX1	6	-0.008278970298419619	3	3	0	0.309184986180266	0.5112637345898587	-0.2504161907722411	0.03330008453377875	-0.04985802513061799	-1.0234186313590845
ATP10A	6	-2.647649532264278	0	6	0	-2.3824309417682237	-3.787289300646472	-2.099304050131966	-2.912868122760332	-3.0337738053501875	-0.8544284668845563
ATP10B	6	0.5999705316534873	4	2	0	0.8420286632251447	0.7065847369236868	-0.397160442438358	0.7042837997638031	0.49565726354317174	-1.5146141671884776
ATP10D	6	-0.19992875604791482	0	6	0	-0.46622505599889497	-0.1356631702273372	-0.2541760729515339	-0.14568143914429577	-0.2641251905525115	-0.03497500388663699
ATP11A	6	-0.3998403947988658	0	6	0	-0.240515564811834	-0.5591652247858976	-0.05743023482733278	-0.14883775499624186	-0.6271265917557391	-0.7239941779705985
ATP11B	6	0.04058636229636203	3	3	0	-0.25068798868964404	-0.08495866856500012	-0.3352368433856716	0.16613139315772418	0.5337692095437081	0.9683586020617603
ATP11C	6	-0.11165553388538907	1	5	0	-0.1460680339029965	-0.07724303386778164	0.3221868463221744	-0.36601439904312105	-0.6056338586069305	-0.018201131090175515
ATP12A	6	0.6760608034446978	5	1	0	0.7838303113486611	-0.36946376068916886	0.16080911321309932	0.5682912955407344	1.2480110372613988	1.0553835417200963
ATP13A1	6	0.06414656668481866	4	2	0	0.1270115904974647	0.4982373485397842	0.15296079126867212	-0.35044704804335325	0.0012815428721726363	-0.6340126789881175
ATP13A2	6	0.15815162908274916	3	3	0	0.5833638500417808	0.46160908045869586	-0.14530582229319755	0.4828977773039149	-0.40885538304418745	-0.3096214591273325
ATP13A3	6	-0.2254621950126534	2	4	0	-0.22026074679827445	0.1829286172030633	0.039464111416574355	-0.23066364322703237	-0.24469034515189847	-0.435232492019761
ATP13A4	6	0.09356503073257583	3	0	3	0.22860360593823348	0.0	0.18713006146515165	1.0809187472750859	0.0	0.0
ATP13A5	6	-0.3689119843614996	2	4	0	-0.513368153841339	1.4852688623076253	-0.7539331572231622	-0.2244558148816601	0.01992367427538655	-2.23708888728288
ATP1A1	6	0.921514811696809	6	0	0	0.23290010987990062	1.1149523999537356	0.9992581739379753	0.5893785750167782	0.8437714494556428	1.355951798541596
ATP1A2	6	-3.2798192440947584	0	6	0	-3.2248854120579717	-2.988645495733557	-2.6918087463722937	-3.3347530761315447	-5.018379425585348	-4.850917442985517
ATP1A3	6	-1.195379634242928	1	5	0	-1.1236304143194054	-2.1815866628702545	-0.5037154498541303	-1.2671288541664503	-2.456065523804558	0.19558984331614182
ATP1A4	6	-0.9496585652920795	1	5	0	-0.7717831872736372	-0.06865922115555134	-1.1275339433105218	0.13018797485832545	-1.1903317316574864	-1.5146141671884776
ATP1B1	6	0.21405873978133538	5	1	0	0.39468235194002244	0.005499432249787439	0.5239687194465175	-0.7601615931180401	0.03343512762264833	0.7886520522429552
ATP1B2	6	-2.1294975853073104	0	6	0	-2.714526909908388	-1.7196830714542057	-2.3662588306171877	-1.892736339997433	-4.034270770446087	-0.3096214591273325
ATP1B3	6	-0.28806550307178336	0	6	0	-0.06709272768707297	-0.28334017043365556	-0.2257979875206928	-0.29279083570991116	-0.4722887519190717	-1.00189740964481
ATP1B4	6	-0.036168495712457616	2	4	0	0.02908459932744145	-0.06865922115555134	-0.003677770269363889	-0.28833247068943857	-1.1903317316574864	2.432678730599022
ATP23	6	0.17232648218954338	4	2	0	0.6284055915824722	0.32243475478035233	0.29177121760077984	0.052881746778306926	-1.2450291309534975	-0.7301699634947543
ATP2A1	6	-0.23787985185266292	1	5	0	-0.3074391018180911	1.356372184505947	-0.03298500211279087	-0.16832060188723474	-0.7564611535284638	-1.169415157531287
ATP2A2	6	-0.22242690865239467	1	5	0	-0.25424775694874224	-0.11232494150966321	0.0026406625914043858	-0.4599115969972809	-0.1906060603560471	-1.4624758051283377
ATP2A3	6	0.3324041031824383	5	1	0	0.33269845877810944	0.33210974758676715	0.7080430634944226	0.2889456095974907	0.6949352934132569	-0.6426649819952726
ATP2B1	6	0.0707406993035824	4	2	0	-0.059557439618671104	0.07912474685770299	0.21206348618125137	0.25857050748562216	0.06235665174946181	-0.33418595308102006
ATP2B2	6	-0.04723330443830498	2	3	1	0.45593201854472776	1.043502389216255	-0.09446660887660996	-0.35677132842439785	-1.547488403726777	0.0
ATP2B3	6	-1.0369735968128797	2	4	0	-1.1104635792156796	-1.0462649953321799	-1.2383371750125136	-1.0276821982935793	0.01992367427538655	0.19558984331614182
ATP2B4	6	0.15635137191845283	4	2	0	0.2615431549713634	-0.16318805544870418	0.343599108945293	0.05115958886554228	0.4102880703844516	-0.824638444390728
ATP2C1	6	-0.1636165337734541	1	5	0	0.3077528465586772	-0.32583950870046063	-0.0976263594733977	-0.22960670807351047	-0.020683085101299348	-1.1050848219912286
ATP2C2	6	0.10514939855396815	3	3	0	0.5235888306508779	-0.06865922115555134	0.27895801826348765	1.1551755361613567	-0.7145981423897012	-1.5146141671884776
ATP4A	6	-0.5008762583861845	2	4	0	-0.513368153841339	1.5339663854578347	-0.7539331572231622	-0.48838436293103016	1.144406067095614	-1.5146141671884776
ATP4B	6	0.3030372816610637	4	2	0	0.5072600300752976	1.043502389216255	-0.7539331572231622	0.09881453324682976	1.8590042094853152	-1.5146141671884776
ATP5F1A	6	-0.1486831683827916	2	4	0	-0.16529238354520492	0.03199125255718771	-0.1320739532203783	-0.28256389821931505	0.3221103253919031	-4.541433591560353
ATP5F1B	6	-0.2993578530313561	1	5	0	-0.2688921430658522	-0.48376919396313056	0.38781993440969487	-0.1748185161214293	-0.5343199385688422	-0.32982356299686
ATP5F1C	6	-0.05883627617604925	3	3	0	0.011232243194883917	-0.2703557952285909	0.01760971996112559	0.039573650858915954	-0.4881650604491341	-0.12890479554698242
ATP5F1D	6	-0.3715949390674893	0	6	0	-0.43238241252595744	-0.31080746560902117	-0.29234404903983435	-0.4694392354012935	-1.0341212229868217	-0.20461912910169922
ATP5F1E	6	-0.3529564024030165	2	4	0	-0.6008353029496414	0.13657547911548829	0.22234442040956903	-0.10507750185639164	-1.1026360281658896	-1.2489611625573769
ATP5IF1	6	-0.21862176078608675	1	5	0	-0.04037688340801049	-0.6222452527361608	-0.01891650751073204	-0.396866638164163	-0.4518415159787419	0.07000386810986647
ATP5MC1	6	-0.25757570315974654	1	5	0	-0.3512584250511024	-0.00848664229419338	0.026246604331308987	-0.1638929812683907	-0.7193848361736359	-1.7331237946159614
ATP5MC2	6	-0.37550734059109003	1	5	0	-0.2521327286875228	-0.4988819524946573	-0.16125748557113262	0.055599333275485385	-1.6188802903280255	-0.7239941779705985
ATP5MC3	6	-0.6910377670357515	2	4	0	0.21821753217522089	-0.9140186091678757	-0.7522676556630659	-0.6874279281850542	0.11676640026972462	-0.6946476058864488
ATP5ME	6	0.059164304926669686	3	3	0	-0.2262022547081619	0.1627992858715448	0.26123915706462864	-0.00530622126188085	-0.40885538304418745	0.12363483111522022
ATP5MF	6	0.0827145612700333	4	2	0	0.1453437959842545	-0.07664822748383937	0.1577114755339739	-0.3801386479795972	0.27867759956428495	0.020085326555812077
ATP5MG	6	-0.12077579712804543	1	5	0	-0.37111047058219926	-0.15556830740743566	-0.0859832868486552	-0.06211016629521504	-1.4592207487252449	0.5762119243320964
ATP5MGL	6	0.3994122852907578	5	1	0	0.05262165104988448	0.8092038699999358	0.22261264624941912	0.6173079188260617	-0.29591079264412423	0.5762119243320964
ATP5MJ	6	-0.3975271908528597	2	4	0	0.22120325657593476	-0.5069496665299424	-0.28810471517577696	0.18891141913133724	-0.7031491771742902	-4.290737006291086
ATP5MK	6	-0.4700837229074186	0	6	0	-0.792252345234862	-0.32206059610775384	-0.17310469560627695	-0.20009813179603642	-0.6181068497070834	-4.146900895887533
ATP5PB	6	-0.24889049298840948	1	5	0	-0.3700053676354047	0.040820819533657904	-0.09306641303528007	-0.12777561834141427	-0.7507520330712678	-4.65213725601716
ATP5PD	6	-0.4524742191605895	0	6	0	-0.3109233568485128	-0.032021609141589025	-0.1689342508162266	-0.7290234347057121	-1.2107266335408822	-0.5940250814726662
ATP5PF	6	0.2252406308386905	6	0	0	0.4017058115352983	0.2753023799875951	0.2833714381174488	0.1751788816897859	0.14212431338016618	0.03690646222832328
ATP5PO	6	-0.19966218148041337	2	4	0	0.30567174901135585	0.06585810052877683	-0.21175379524913662	-0.18757056771169012	-0.5241802875924888	-1.169415157531287
ATP6AP1	6	0.15394606771049135	3	3	0	-0.02743501776069568	0.45335971344354187	0.5738172308706435	0.3353271531816784	-0.1426734000384613	-0.5149410560676437
ATP6AP2	6	-0.32482093441017	2	4	0	-0.4316203731388337	0.047691066219136324	0.0891432317315024	-0.2180214956815063	-0.7281999701140776	-4.421523893099098
ATP6V0A1	6	-0.19636854258519199	0	6	0	-0.11655727822506412	-0.5288455604516371	-0.19736587679628137	-0.08646195864890682	-0.1953712083741026	-1.169415157531287
ATP6V0A2	6	0.015542467288146122	4	2	0	0.01401783784831867	-0.42950203702246403	0.5429095401698949	0.017067096727973574	0.18810694660707528	-0.9299482850804406
ATP6V0A4	6	0.08076294800460115	3	3	0	0.22860360593823348	1.1787927605885544	-0.06707770992903117	-0.48850157855955045	1.144406067095614	-1.5146141671884776
ATP6V0B	6	-0.32192972295153854	2	4	0	-0.27365980008839674	-0.37019964581468034	0.09464118719383219	0.058794692686209515	-1.1086398705670826	-0.5823631896590626
ATP6V0C	6	-0.31798265993664554	1	5	0	-0.1649912512772298	-0.3649028709740385	0.2327450327657088	-0.6023500568347986	-0.2710624488992526	-3.987120034889425
ATP6V0D1	6	-0.2491971105043107	3	3	0	-0.5319460354921306	-1.1465807847650908	0.22249079486543888	-0.5763923890438551	0.03355181448350919	0.37633156458264505
ATP6V0D2	6	-0.06786846554229126	2	4	0	-0.9070602568183374	-0.06865922115555134	-0.06707770992903117	0.41462782116317687	1.144406067095614	-1.5146141671884776
ATP6V0E1	6	-0.0805370449250824	2	4	0	-0.07092937666125776	-0.09014471318890704	0.3706043053373991	0.2524612466018894	-0.43379507159476294	-1.2489611625573769
ATP6V0E2	6	-0.5265512092174836	1	5	0	-0.5368376638257284	-0.2633800595729845	-0.6022870243279366	-0.5162647546092387	0.09553857991312409	-1.5584450139825403
ATP6V1A	6	-0.09833133404771743	1	5	0	-0.09037064742422452	0.30343633891352884	-0.03421847941186762	-0.10629202067121035	-0.1534186720635793	-0.5462174988562474
ATP6V1B1	6	0.5066722252119659	5	0	1	0.35866475884361493	0.5419764308876764	0.7142416456376983	0.779849957247162	0.4713680195362553	0.0
ATP6V1B2	6	-0.038545607328942966	3	3	0	0.1221778157056943	0.2315219228532266	-0.19926903036358024	-0.3889447036742766	0.4014252383267447	-0.9982645772881096
ATP6V1C1	6	0.05063029415041331	4	2	0	0.6470217733567756	0.18023170073997807	0.06795909481624474	-0.22344146081457072	0.03330149348458189	-1.3596648270141838
ATP6V1C2	6	0.07462441374653883	3	3	0	-0.13775760540103543	-1.2767699164078166	0.5607308475525112	0.2870064328941131	1.8590042094853152	-2.23708888728288
ATP6V1D	6	0.15582105185603323	5	1	0	0.07073735195361142	0.3392996506329098	0.12044591552238249	0.19119618818968398	-0.2309895385231675	0.5690973266332024
ATP6V1E1	6	-0.22498783059852645	2	4	0	-0.36387935983833675	-0.08609630135871615	0.11081674046172107	-0.4882554218709587	0.8580353615734482	-4.421523893099098
ATP6V1E2	6	-1.073372843041295	0	6	0	-0.24160347985186448	-1.2516806349738099	-0.9425645115820798	-0.9858146544543738	-1.1609310316282162	-2.0949910644171865
ATP6V1F	6	0.01945563480215018	3	3	0	0.9819482939129807	0.1392698220788331	-0.026399664446961957	0.06531093405126231	-0.5647861063788051	-0.5149410560676437
ATP6V1G1	6	-0.07002434384429757	3	3	0	-0.2196200147704408	0.1102026930945681	-0.17777145300604058	0.03772276531744545	0.14767687967580123	-1.129051464096122
ATP6V1G2	6	-0.12598038562035296	1	5	0	-0.14624476557141408	0.3876187977761112	-0.08206158813321363	-0.10571600566929185	-0.7887034664344208	-0.6946476058864488
ATP6V1G3	6	0.262778643064392	4	2	0	0.253189101977088	-0.6542437225268272	0.3271220935621564	0.27236818415169606	1.5903093963350743	-1.5146141671884776
ATP6V1H	6	-0.17186599501665212	0	6	0	-0.16974853654464894	-0.06483437576762308	-0.1739834534886553	-0.38908996544977237	-0.25708475910480333	-0.07015458667648611
ATP7A	6	-0.27982767905726	1	5	0	-0.33161014553915535	0.4119144120654181	-0.2280452125753647	-0.1445789376802109	-1.1436970506742008	-0.5149410560676437
ATP7B	6	0.343842105105161	4	2	0	0.5246743549799726	0.3693053472304362	0.3363031864804391	0.3513810237298829	-0.5804222708903124	-1.0234186313590845
ATP8A1	6	0.5419922019602739	6	0	0	0.6651393740888354	0.39339110416329337	0.6931924870539801	0.9129160354160382	0.41884502983171235	0.3101251833386014
ATP8A2	6	-0.3294111100251725	2	4	0	0.17585776728567915	-0.7752439580792382	-0.054616886351900984	-0.604205333698444	-0.6232841132556473	2.432678730599022
ATP8B1	6	0.3602774928585335	5	1	0	0.041821532435983855	-0.07128173957784423	0.6188464183459876	0.9191410065477674	1.4513203639221008	0.10170856737107936
ATP8B2	6	-0.33206064712229333	0	6	0	-0.08880066164758471	-0.41158776211870585	-0.2525335321258808	-0.1972788409276749	-0.8940268580016366	-0.46323819466465377
ATP8B3	6	-0.10916472961141355	2	4	0	-0.055390814149576695	-0.1629386450732504	0.15786298840715585	-0.4007446797117824	-0.32146702151250217	0.40949127892677906
ATP8B4	6	-0.19185584515955367	2	4	0	-0.47936109494211876	1.043502389216255	-0.0464786925252032	-0.4883362510692175	-0.33723299779390414	0.9180645634105442
ATP9A	6	0.5611776308208369	4	1	1	0.8854889246451103	-0.4003533461582922	0.8035711466663997	0.7541531498671077	0.3682021117745662	0.0
ATP9B	6	-0.39949266727291244	0	6	0	-0.4151694344462049	-0.13838524824136744	-0.12532003145945403	-0.38381590009961997	-0.8415959497641934	-1.5110775683952573
ATPAF1	6	-0.7569031679184306	0	6	0	-0.6726970935948038	-1.0872090687538254	-0.8295379186721985	-0.8955162058625179	-0.6842684171646627	-0.3096214591273325
ATPAF2	6	-0.028986650756354315	3	3	0	-0.1040218490201843	-0.5095532489559869	0.04604854750747567	0.15744226271712414	-0.5586678520004247	0.10170856737107936
ATPSCKMT	6	0.0912202493242944	4	2	0	0.3514685399318136	0.20565580857089927	-0.2327529731889424	0.148473786649153	0.033966711999435795	-0.24982413648655744
ATR	6	-0.03127140716713983	3	3	0	-0.10902249403806064	-0.4988819524946573	0.09182161955570134	0.046479679703780974	0.12426316391381764	-0.7139347799339211
ATRAID	6	-0.009015332422604327	3	3	0	0.0010862538580687087	0.13221195651282613	0.37064492174734376	-0.019116918703277364	-0.5169883454563244	-0.8544284668845563
ATRIP	6	-0.26339665069672424	2	4	0	-0.2437439998276436	-0.2830493015658049	0.24619270470556875	0.008942423067495486	-0.8686507847564107	-4.541433591560353
ATRN	6	0.07005162436068435	3	3	0	-0.09637736022989563	-0.5696546096107835	0.1510813044414645	-0.0016782285265173336	0.14178147724788603	1.388527331601992
ATRNL1	6	-0.48886992454266665	1	5	0	-0.5874547005593982	-0.6542437225268272	-0.004452351485415562	-0.3902851485259351	0.4713680195362553	-1.5146141671884776
ATRX	6	0.18667601201934292	5	1	0	0.15622330763000392	-0.1506138934622414	0.33270025045195606	0.00955734331828273	0.5910096645992642	0.21712871640868192
ATXN1	6	-0.02482905127424795	3	3	0	0.33281902606506897	-0.18903662075734662	0.07712989413484284	-0.12678799668333873	-0.8167641681147035	0.3041120502441883
ATXN10	6	-0.805249701351147	1	5	0	-0.9613133759080421	-0.8560258438803618	-0.7544735588219322	-0.4882554218709587	0.030565053380674723	-1.169415157531287
ATXN1L	6	0.0827145612700333	4	2	0	0.1453437959842545	-0.24530346669702618	0.18445994509572472	0.22869918921876708	-0.12343731054503504	0.020085326555812077
ATXN2	6	-0.2889251723970805	1	5	0	0.017700094713647196	-0.20703498455095026	-0.28610221851419837	-0.44956313410857707	-0.2917481262799626	-4.290737006291086
ATXN2L	6	-0.16812060612826762	1	5	0	-0.030446425064372562	-0.24312884116761246	0.28488603879004426	-0.09311237108892279	-0.8007330046408505	-1.9609299949619556
ATXN3	6	-0.4461686044517319	0	6	0	-0.037162788845372496	-0.7018009196718538	-0.19053628923161003	-0.1698929813374388	-1.5898688522830673	-1.0234186313590845
ATXN3L	6	0.33277062356961334	4	2	0	0.5895982705653751	1.5339663854578347	-0.2023226940173739	0.07594297657385163	1.144406067095614	-1.5146141671884776
ATXN7	6	-0.4346151788549575	2	4	0	-0.31775200937871473	0.1578955900794945	-0.595395847092453	-0.5514783483312002	0.515632636622414	-3.0753437125942944
ATXN7L1	6	-0.39849670533357884	0	6	0	-0.3463626032857432	-0.4506308073814145	-0.24253231809523879	-0.30567137064883454	-0.7359692101957513	-1.1134001303415655
ATXN7L2	6	0.050906680353201006	3	3	0	0.24804461001474776	-0.8198160791566402	0.17196794738288812	0.188093467944757	-0.6777994304530033	-0.07015458667648611
ATXN7L3	6	-0.2060886873711223	1	5	0	-0.1752428697041961	-0.03891806421188271	0.11777342350563114	-0.4628416619710176	-0.23693450503804847	-0.32982356299686
ATXN7L3B	6	-0.03222258854147819	3	3	0	0.2359615320863062	0.12885270299859553	-0.1932978800815519	0.21396442239760383	-0.9497854435598976	-0.9274494225048819
AUH	6	0.3582812860304092	4	2	0	0.3757702740794171	0.7037576663196807	0.6070382142082251	0.3407922979814013	-0.4215788061209027	-1.169415157531287
AUNIP	6	-0.029884235225713596	3	3	0	0.19049009684260865	-0.25025856729403584	0.22454904314641366	-0.3919778308671247	0.23026229059596215	-1.169415157531287
AUP1	6	-0.4449298857726318	0	6	0	-0.6444862026641758	-0.38644445677369266	-0.009957158166269409	-0.3100774285481185	-0.503415314771571	-0.8642310329499852
AURKA	6	-0.1046662303086685	2	4	0	-0.020509004076146198	-0.2680659945196133	0.2856260779232924	-0.18882345654119082	-0.2917481262799626	0.23747618330178089
AURKAIP1	6	-0.23460450060677784	2	4	0	-0.1372153990153988	0.049452698801272454	0.11486089342381689	-0.4131662805056191	-0.3319936021981569	-1.1980974119925056
AURKB	6	-0.2924405133451411	1	5	0	-0.15989842552588396	0.7040261845645746	-0.2036265696416497	-0.3812544570486325	-1.5490813668373031	-2.23708888728288
AURKC	6	-0.06496297158913394	2	4	0	-0.014300848426478718	-0.9416221981640809	0.27895801826348765	-0.11562509475178917	0.6686724778278288	-1.5146141671884776
AUTS2	6	-0.6910160100782252	0	6	0	-0.16924068685118776	-0.8147958926349528	-0.6731272383040761	-0.7089047818523744	-0.7968838999106458	-0.41766648149781993
AVEN	6	-0.2910532104962016	0	6	0	-0.18108416661935856	-0.05243506554124355	-0.34887367239187306	-0.23323274860053012	-1.1026360281658896	-1.2489611625573769
AVIL	6	1.1612167478728417	6	0	0	0.7583705023516689	1.3721415670950448	1.1306534712543996	1.1647092195254363	1.157724276220247	2.7535323324494207
AVL9	6	0.036735594141038774	4	2	0	0.4023749373078598	-0.24379562463535276	0.3776169929930173	0.05957019715453438	0.013900991127543172	-0.28008758433027037
AVP	6	-0.3608214370090813	2	4	0	0.36006846744203536	-0.12458155969891971	0.1455988014701508	-0.8435562535578172	-0.5970613143192429	-2.23708888728288
AVPI1	6	0.2628334175792246	5	1	0	0.1262679702816607	0.09851350597164199	0.4594781357188751	0.39939886487678855	-0.3423389124644727	0.6288711912448477
AVPR1A	6	-2.8650894248442236	0	6	0	-1.2570818541916444	-2.9872981595071213	-2.742880690181326	-1.803778174833969	-5.101538924330818	-5.10559565012924
AVPR1B	6	-1.1737840797264631	0	6	0	-0.9449498060880179	-1.208435593347007	-1.1391325661059195	-1.2212712035939448	-2.615465363013779	-0.28358177407185803
AVPR2	6	1.7687719219400442	6	0	0	1.7105191655815055	1.8270246782985828	1.9880298097892486	1.6962910958816564	2.2740034010601473	1.0553835417200963
AWAT1	6	0.07949506231874703	3	2	1	-0.17051579260573546	-0.4694141744992133	0.15899012463749407	0.2870064328941131	0.49565726354317174	0.0
AWAT2	6	-0.2853320576474747	2	4	0	-0.4924704405040934	0.4082661166023245	-0.1528273854493205	0.2827874711313805	-0.4178367298456289	-2.23708888728288
AXDND1	6	0.5106705491044978	5	1	0	0.746323335668996	0.5572981126955181	0.46404298551347756	-0.31290783854861814	0.3471945163775505	0.6288711912448477
AXIN1	6	-0.7355635069007822	1	5	0	0.023354322894691304	-0.6362581140159342	-0.6509344805609532	-1.0208810449560364	-0.8201925332406113	-2.6729169195302185
AXIN2	6	-0.8328399341554251	0	6	0	-0.8203780272090837	-0.403532632161304	-0.8453018411017665	-0.7717700420378315	-0.9818951067528232	-1.7142221652885108
AXL	6	-3.4221249607251845	0	6	0	-3.4701960313491376	-4.361441742006944	-3.2460196881464523	-3.3740538901012314	-3.21534402933104	-4.65213725601716
AZGP1	6	0.3363230833683033	5	1	0	0.2406401238125	1.4852688623076253	0.11704606607094403	0.4320060429241066	-0.8618950847047306	2.432678730599022
AZI2	6	-0.34914986580305873	1	5	0	0.35210602412464453	-0.4253590386895638	-0.27294069291655365	-0.13908860525365707	-0.9935665090697512	-0.6581586339551135
AZIN1	6	-0.08380483443858111	3	3	0	-0.1717068903305412	0.18168824111203996	0.004411174872530843	0.004097221453378985	-0.19789233287620167	-0.24982413648655744
AZIN2	6	-0.03367369759783956	3	3	0	-0.442120483987265	0.15618944109036992	0.33270025045195606	-0.22353683628604903	0.3024587295372867	-0.6426649819952726
AZU1	6	0.14980787401784312	3	2	1	0.32570889545766496	0.7065847369236868	-0.49665908916676704	0.29961574803568625	-1.547488403726777	0.0
B2M	6	-0.007103847299245292	3	3	0	-0.2004072454026984	-0.018319857580380017	0.39956269476116635	0.4855389909830805	0.004112162981889433	-0.20461912910169922
B3GALNT1	6	-0.859676190154399	0	6	0	-0.7614782622316221	-0.757569650604661	-0.9578741180771759	-1.5013531974735113	-0.1426734000384613	-1.169415157531287
B3GALNT2	6	-0.19235431737740516	2	4	0	0.0929498810013838	-0.2591560115538174	0.045045465448565025	-0.1798782436933335	-0.20483039106147682	-0.7373611126603556
B3GALT1	6	-2.1470797321768043	0	6	0	-2.0860221728525334	-1.0656398449085351	-2.2490157498892644	-2.469724666536211	-2.208137291501075	-0.824638444390728
B3GALT2	6	-0.03307844993810294	1	4	1	-0.08726233589818033	0.7910316191277427	-0.005354533387783356	-0.06080236648842252	-1.0665855333980712	0.0
B3GALT4	6	-0.11617788766749926	2	4	0	0.4340911967470791	-0.16140917488336815	0.19598874251949194	-0.07715408755083786	-0.15520168778416066	-2.5082202113689758
B3GALT5	6	0.1394805709025061	4	2	0	-0.10412574763166327	1.1787927605885544	0.12826186869120537	0.15069927311380682	0.49565726354317174	-1.5146141671884776
B3GALT6	6	0.07269448419323066	5	1	0	0.1108591811158206	-0.39785404985652173	0.03452978727064071	0.014435196807614403	0.18782625593456093	0.8542777483179367
B3GALT9	6	0.18894118978278662	5	1	0	0.3761975574800833	1.085386324657978	0.08045285775056055	0.28234379965244916	0.09553857991312409	-0.5149410560676437
B3GAT1	6	-1.448729542606235	0	6	0	-1.425749119379758	-0.34102234426381894	-1.471709965832712	-1.8129915642790548	-0.6232841132556473	-2.71626050467088
B3GAT2	6	-0.4262473546335541	2	4	0	-0.9241076469542078	-0.6276585794070777	-0.22483612986003054	0.25808087520492284	0.16109662834114058	-0.6426649819952726
B3GAT3	6	-0.38018983622624836	0	6	0	-0.2262022547081619	-0.35831120743511136	-0.18142532167385905	-0.6319857915033906	-0.40206846501738536	-0.9274494225048819
B3GLCT	6	0.2031105755433984	5	1	0	0.17227726789885178	0.22476882128596642	0.44534850296390704	0.18145232980083037	0.3003548533431104	-1.0364976599675328
B3GNT2	6	0.16207815547036208	4	2	0	-0.18793017671334056	-0.5508141583041883	0.261651499423059	0.17216969983750552	0.48344787828354274	0.15198661110321865
B3GNT3	6	-0.002226175742707781	2	3	1	-0.29428436334382113	-0.8635290104960764	-0.004452351485415562	0.05129476379469167	0.49565726354317174	0.0
B3GNT4	6	-0.3821770574811685	2	4	0	-0.6287034111927656	0.6549158756827989	-0.4988989897585485	-0.26545512520378844	0.6686724778278288	-2.71626050467088
B3GNT5	6	0.9187044300549461	5	1	0	0.792089709197521	1.8272547082856563	1.1703415093030172	1.037956518721852	0.7994523413880401	-0.3096214591273325
B3GNT6	6	-0.23953093854172725	1	4	1	-0.419730838937856	0.5419764308876764	-0.3551703086740825	-0.14182887928955035	-0.33723299779390414	0.0
B3GNT7	6	0.023842599541960552	4	2	0	-0.04840508564859891	-1.208435593347007	0.022220508787126114	0.08824029258584054	0.02546469029679499	2.432678730599022
B3GNT8	6	-0.8012482630448194	0	6	0	-0.6725482410091983	-1.872332025307554	-0.38986776168989046	-0.11079938655267707	-1.7293632317213112	-0.9299482850804406
B3GNT9	6	-1.791699511582601	0	6	0	-2.0928134684853865	-1.8720110363240021	-1.323057531451469	-1.7113879868412	-1.9391216725582852	-1.5544413042904033
B3GNTL1	6	-0.43552205653174036	0	6	0	-0.28843261625607175	-0.6274568158647851	-0.004149376048347975	-0.5465152855005266	-0.7838910627046998	-0.3245288275629541
B4GALNT1	6	-0.8786497275639464	1	5	0	-0.9860625922415505	-1.1911285867546124	-0.7712368628863424	-1.127219771291319	0.029577688091731336	-0.28358177407185803
B4GALNT2	6	0.014542299663720726	3	1	2	0.02908459932744145	1.1787927605885544	-0.08855174317408748	0.2827874711313805	0.0	0.0
B4GALNT3	6	0.09969785707211176	3	3	0	-0.06743655341586186	1.043502389216255	-0.4586734613566177	0.2668322675600854	-2.0721504906376036	2.432678730599022
B4GALNT4	6	-0.5450391951984952	1	5	0	-0.9776591900031875	-0.11424054962993302	-0.7995090389863608	-0.29056935141062956	-0.8618950847047306	0.9180645634105442
B4GALT1	6	0.15832192587347427	4	2	0	-0.10230344581717432	0.13994211759053243	0.41181870358791084	0.1767017341564161	0.18354895999817789	-0.33418595308102006
B4GALT2	6	-0.3096661776111256	0	6	0	-0.39957849763539643	-0.10571162022483804	-0.14887142579385415	-0.21975385758685473	-0.9022736868015118	-1.129051464096122
B4GALT3	6	-0.26102709725838236	0	6	0	-0.08331644601847765	-0.07108930918975354	-0.053643657716053283	-1.1026437254816286	-0.43873774849828706	-0.6426649819952726
B4GALT4	6	-0.20921786068329862	2	4	0	-0.3168091282374874	0.14402118399509956	-0.10910740093526439	-0.30932832043133285	0.12800275344369716	-1.129051464096122
B4GALT5	6	0.19024448239034797	6	0	0	0.48439959949635725	0.047691066219136324	0.07037702111509603	0.3101119436655999	0.03249341278958262	0.4648717959469697
B4GALT6	6	0.4862723216037328	5	1	0	0.4565571370705501	0.5159875061369155	0.59696421761118	0.07234865609121055	-0.8001338679431451	1.0553835417200963
B4GALT7	6	0.13432912413185605	4	2	0	0.20919488893754679	-0.10309679019003504	0.3353168664437103	0.12666869892579058	0.14198954933792152	-1.5544413042904033
B4GAT1	6	0.002105247296429358	3	3	0	-0.00693812943547556	-0.2830493015658049	0.15403819171209054	0.011148624028334275	0.37114216609983774	-2.1087548609613314
B9D1	6	0.11417077316167745	4	2	0	0.34141757215652735	-0.07664822748383937	0.3536301935387165	-0.05193805102060356	0.032751703007213084	0.19558984331614182
B9D2	6	-0.17674625348368878	2	4	0	-0.5536156861894397	-0.9576670790759301	0.03550852115810965	-0.12031857167148274	-0.2331739352958948	0.5361124255807526
BAALC	6	2.2897621942982256	6	0	0	3.282452341569991	2.614191292710712	1.411039775161879	1.965333095885739	3.0759188887880793	0.19558984331614182
BAAT	6	-0.32389891054749986	2	4	0	0.16867470773538318	1.281229093610854	-0.47567541092709087	-0.17212241016790886	-0.7145981423897012	-3.3626270156794624
BABAM1	6	0.021152420568560926	3	3	0	0.10786768289271675	0.5252489878002202	0.11770354347090262	-0.0655628417555949	-0.9467053048312719	-3.80741348507062
BABAM2	6	0.5109963011410363	6	0	0	0.478570759300585	0.8573502933413848	0.4017051860401901	0.5434218429814877	0.31782142277155945	0.7158189753995576
BACE1	6	0.15955903289734752	6	0	0	0.12352822247855322	0.20074838672330042	0.07147280899734376	0.004340915331184192	0.32881605146703885	0.19558984331614182
BACE2	6	-0.05569665281418956	1	5	0	-0.028686017716977652	-0.043624414129326716	0.17962994812700384	-0.20067167843036238	-0.06776889149905241	-0.6946476058864488
BACH1	6	0.22091108496774625	5	1	0	0.26838680200272513	-0.2211518984126828	0.22508773732728482	0.21673443260820768	0.11725840123231634	0.8437203238447681
BACH2	6	-0.014720428878070901	3	3	0	0.3688044808743376	-0.6398635677808704	0.045704498096994506	-0.1862098443587561	0.10874588602948343	-0.07514535585313631
BAD	6	0.06415364084406727	4	2	0	-0.42446853790311323	0.07858500392383139	0.17391451599982322	-0.1167611480827011	0.3793780812317955	0.04972227776430316
BAG1	6	0.002764801090682667	3	3	0	0.038271516980945997	0.23670734041063302	0.1716746660889541	-0.03274191479958066	-0.8826947555753542	-0.20988065869800643
BAG2	6	-0.4195150366246416	1	5	0	-0.35747416791405406	-1.017582208566611	-0.4815559053352292	-0.25209269442012605	-0.6009604472343772	0.7886520522429552
BAG3	6	-0.11191432520855837	2	4	0	0.043661845857657866	-0.23152348092863573	0.17347021924638195	-0.20562751932694123	-0.682687043582999	-0.018201131090175515
BAG4	6	0.07892345920053012	5	1	0	-0.4772262848745754	0.12401964107212837	0.38507211883126935	0.03192575725291302	0.03382727732893187	0.37633156458264505
BAG5	6	0.37802533500596036	5	1	0	0.172758807064874	0.096518374192188	0.8842291363265202	1.106656614500063	0.5832918629470467	-0.5149410560676437
BAG6	6	-0.1793308882328839	3	3	0	0.08225515267389127	0.1701178225852491	0.09026429705041661	-0.4409169291396591	-0.7680882103990001	-1.5584450139825403
BAHCC1	6	-0.4918335164947969	1	5	0	-0.4463267973293492	-0.5373402356602446	0.059297170130732546	-0.2354339359268085	-0.8771239794052832	-0.8815659487337184
BAHD1	6	-0.1410120004193396	2	4	0	-0.032007923890914114	0.16646514195572504	0.23488241658736264	-0.25001607694776506	-0.6175271842463355	-1.1980974119925056
BAIAP2	6	0.5136967053020944	5	1	0	0.4161076809253381	0.4304647921581317	0.5969286184460572	0.6046761547773922	0.6036806964452905	-0.07015458667648611
BAIAP2L1	6	1.5091462386941534	6	0	0	0.8321859360859483	1.6650841102708291	1.7412406746201028	1.3532083671174777	2.519929297617219	0.5762119243320964
BAIAP2L2	6	-0.8552288946260571	0	6	0	-0.792252345234862	-0.9182054440172522	-0.6060846453384516	-1.127219771291319	-0.577350195949546	-3.0753437125942944
BAIAP3	6	-0.5080806333851255	1	5	0	-0.30460151869472085	0.8065156633096264	-0.7115597480755302	-0.05026423354833609	-0.739635729689724	-0.9299482850804406
BAK1	6	0.9647588162383589	5	1	0	0.7015373452294202	0.8902559944642006	1.1800919582367273	1.0392616380125173	1.0508276691761385	-0.6426649819952726
BAMBI	6	-0.7695349419486712	0	6	0	-0.7596517761130919	-0.9481686690981181	-0.664951995871542	-0.7794181077842506	-0.9483893027589163	-0.5149410560676437
BANF1	6	0.11171100475438367	4	2	0	0.10112191068103016	-0.09718440394156502	0.3956002806755201	0.1469912897762926	0.12230009882773718	-4.850917442985517
BANF2	6	-0.002226175742707781	2	3	1	-0.3127551789179597	0.9837429039790471	-0.004452351485415562	0.1585045482606311	-0.6232841132556473	0.0
BANK1	6	0.3295200568598372	5	1	0	0.0024208809064671932	0.5419764308876764	-0.3253639221906568	0.18767209418341912	0.4713680195362553	2.3128846444379545
BANP	6	-0.5391375065610657	2	4	0	-0.6211947074619637	-0.5320575142658841	0.4258711248107172	0.15529222341615867	-0.8240745854251088	-0.5462174988562474
BAP1	6	-0.6879960619136594	0	6	0	-0.6737759361532434	-0.7101388145330212	-0.3638695076599765	-0.4829845480143993	-0.7022161876740753	-1.1705587294227637
BARD1	6	-0.17569652743659336	2	4	0	-0.08272320477968442	-0.3960800073202684	0.05508139320650063	-0.2686698500935023	0.047778291925453686	-0.4578744802894157
BARHL1	6	-0.28309958434944427	3	3	0	0.09237063524956124	-0.9416221981640809	1.1040739224948617	-0.6585698039484498	0.3115158057585381	-1.5146141671884776
BARHL2	6	-1.2913724273994605	1	5	0	-1.4256331408334242	0.6123058852990959	-1.1571117139654967	-0.9671824994720553	-1.6792688577097528	-2.23708888728288
BARX1	6	-0.05681984955407127	3	3	0	-0.37839193009172467	0.041743158261599245	-0.7483941345174518	-0.15538285736974178	0.5728925604679067	1.0553835417200963
BARX2	6	-0.7327013369868703	1	5	0	-1.5245462124646272	-0.09797715581926214	-0.6218464204159235	-0.8435562535578172	-1.8335395191885202	0.9180645634105442
BASP1	6	0.08508761881255245	4	2	0	0.138280938213446	1.281229093610854	-0.9028698790482215	0.03189429941165889	0.2327570480871719	-1.5146141671884776
BATF	6	-0.057812547375894585	2	3	1	-0.3127551789179597	1.1624686378076938	1.426116931025224	-0.11562509475178917	0.0	-1.5146141671884776
BATF2	6	0.11052067124869103	4	2	0	1.096257927412391	-0.0009508235422686084	0.025451499181240234	1.5440232208278812	-0.15115798507978262	0.19558984331614182
BATF3	6	-0.18711417467159253	1	5	0	-0.21565822160078252	-0.25773648670034	-0.15857012774240253	-0.55711015989846	-0.09523066375116285	0.5361124255807526
BAX	6	-0.8749741972682903	0	6	0	-0.5432758022746857	-1.1301401403624887	-0.15163850939146162	-0.6198082541740919	-1.2761248461760397	-1.5544413042904033
BAZ1A	6	-0.2296516316503059	0	6	0	-0.004228392672948722	-0.3995537709549941	-0.05974949234561766	-0.02120548086054086	-0.8507622696186665	-0.8086914596215387
BAZ1B	6	-0.2355177110889466	2	4	0	-0.23936024795668231	0.00924160604770563	0.12439897519691812	-0.23167517422121087	-0.8212104566184264	-0.8886908861318412
BAZ2A	6	-0.22938983382186295	1	5	0	0.12087360684035975	-0.28119133568229504	-0.05723089763884204	-0.17758833196143087	-0.45811427122751613	-2.418238712386495
BAZ2B	6	-0.3089364238972525	2	4	0	0.22249217109390607	-0.7751219847729542	0.1056956580218058	-0.023847766321838826	-0.6526673364482978	-0.5940250814726662
BBC3	6	-0.3798985023102961	1	5	0	-0.03799622795798063	-0.5156517104210132	-0.24414529419957898	0.017067096727973574	-0.6524903063154173	-1.169415157531287
BBIP1	6	-0.041131264584688854	3	3	0	-0.5117815029082484	0.0632348050963234	0.14109859561057547	-0.08708597868234058	0.004823449512962874	-0.8552600025859993
BBLN	6	-0.33966194758559864	1	5	0	-0.33408747032079456	-0.34523642485040273	0.15925836518329195	-0.3219406525466102	-0.7409150866796388	-0.7139347799339211
BBOF1	6	0.10391156373662147	5	1	0	0.4209683964579658	-0.12251770954570684	0.10611456010216358	0.18941134140894444	0.0800044779570559	0.10170856737107936
BBOX1	6	0.7255936217877891	5	1	0	-0.44280613957370574	0.7797031352822756	0.6714841082933025	0.17590014393914433	1.5903093963350743	0.9180645634105442
BBS1	6	-0.2084083500256353	2	4	0	-0.36387935983833675	-0.422310752886879	0.0036898743592530536	-0.05293734021293384	-0.45408514995738436	1.979815876714519
BBS10	6	0.19191352927069838	4	2	0	-0.18852462854532748	0.35248843554365417	0.2765098583288679	0.10731720021252888	0.9592393806951489	-3.987120034889425
BBS12	6	-0.07069789754890099	1	5	0	-0.07899280708383039	-0.062402988013971594	0.12718993976323123	-0.04234793571585538	-0.9542581533375616	-0.39684227368786207
BBS2	6	0.2284429934688752	4	2	0	0.3099424742493495	0.5331643779221928	0.1469435126884009	-0.1597397340986011	-0.08913002294662853	0.4648717959469697
BBS4	6	0.0	2	0	4	0.37537467998046825	0.03199125255718771	0.0	0.0	0.0	0.0
BBS5	6	-0.14261119476630357	2	4	0	0.31531671997338373	-0.34839270538245737	-0.040532044380708676	-0.3012921336522032	-0.24469034515189847	0.6288711912448477
BBS7	6	-0.14117032485365977	1	5	0	-0.16736621931037998	-0.35359588617244686	0.09826395911235775	-0.04872789020378665	-1.05403819980641	-0.11497443039693955
BBS9	6	0.08476648552808141	4	2	0	0.10236050569297106	0.06717246536319177	0.2690130300008997	-0.39245034684752156	-0.19202182745567242	0.2324954541790918
BBX	6	0.05729314779817374	4	2	0	0.11170361742791712	0.0028826781684303526	0.3849876821717855	0.23233988565165742	-0.04101808771828619	-0.19076987469299045
BCAM	6	-0.5618622434322804	0	6	0	-0.14871072470964908	-0.8851594829732927	-0.2385650038912681	-0.13448518694139278	-0.9446341897690385	-0.9299482850804406
BCAN	6	-0.9345616049845069	0	6	0	-2.24464243685307	-1.963011740832311	-0.6668189879109105	-1.2023042220581033	-0.577350195949546	-0.07015458667648611
BCAP29	6	0.44254075521916025	5	1	0	0.1508481640586643	0.4557504195365514	0.42933109090176913	0.5550489209047953	0.7577083986600348	-0.07514535585313631
BCAP31	6	0.20462527745556214	4	2	0	0.5714221434771005	0.34746602105489544	0.06178453385622884	-0.0004131605900052904	-0.4232279338084597	0.4491876281719476
BCAR1	6	-0.1408795620495651	2	4	0	-0.11134352725988439	-0.4312375854146673	0.1234420350226646	-0.1704155968392458	-0.5571548597046467	0.2356729856009867
BCAR3	6	-0.04925697599698253	3	3	0	0.007197668230872978	-0.10571162022483804	0.29273750178403013	0.3133830652072085	-0.8586316693076492	-1.858058275692064
BCAS1	6	0.35922570030646006	4	1	1	0.011866663689233281	0.7065847369236868	1.0833417519592685	0.804717199241535	-1.547488403726777	0.0
BCAS2	6	0.09632300292646678	3	3	0	0.26062599889991267	-0.6358004750613762	-0.0679799930469791	0.5360626528130985	-0.5135962195301671	0.7521550990321377
BCAS3	6	-0.12246417022747957	3	3	0	0.010052047033545009	0.4792611574778878	0.12849385043498085	-0.25498038748850416	-0.37602233760094705	-1.4624758051283377
BCAS4	6	-1.7206827870931323	0	6	0	-1.2819637389972094	-1.5934577740395737	-1.9038821696951578	-1.8479078001466909	-2.359517841508367	-0.6946476058864488
BCAT1	6	-0.334074080414689	2	4	0	-0.2503114309837491	-0.5237583290999224	0.38017436806424465	-0.7842166711787735	-0.4178367298456289	0.9180645634105442
BCAT2	6	-0.3749359301167947	1	5	0	-0.44971732007177767	0.0861278012437321	-0.17907732647646668	-0.30015454016181176	-1.222869509276126	-1.5544413042904033
BCCIP	6	-0.1632977695204485	1	5	0	-0.0029045824340876436	-0.9467597755201744	-0.06951077993609367	0.17078607620647812	-0.25708475910480333	-1.5544413042904033
BCDIN3D	6	-0.5885527968729665	0	6	0	-0.6813157140258927	-1.4504479054066164	-0.4189105517114373	-0.4957898797200402	-0.4746970115799516	-3.0753437125942944
BCHE	6	-1.1002857527898182	1	5	0	-1.4923690816380728	0.7587224273785965	-0.004976394949460117	-1.01023977392215	-1.1903317316574864	-1.5146141671884776
BCKDHA	6	-0.3266847069365699	2	4	0	0.03980198415106706	-0.8762640747220845	0.11771386255509686	-0.0901229025170398	-0.5632465113561	-0.9982645772881096
BCKDHB	6	0.03877373617479796	4	2	0	-0.09075553460737851	0.0390373372801438	0.03851013506945211	0.10407037776630013	0.09129669025642517	-0.1444067512664713
BCKDK	6	-0.48983097926269825	1	5	0	-0.28985448344189413	-0.5600815847375031	-0.41958037378789337	0.020167553498390056	-1.2676720846139422	-3.0753437125942944
BCL10	6	-0.1371893951681744	0	6	0	-0.10642984484802298	-0.16794894548832584	-0.04283603310296957	-0.006573320774091229	-0.35222300546149743	-1.393988494701766
BCL11A	6	-0.7736272228550427	1	5	0	-0.5874547005593982	1.663994596136272	-0.6231461695270544	-0.924108276183031	-2.615465363013779	-0.9299482850804406
BCL11B	6	-0.6038700011730367	0	6	0	-1.425749119379758	-0.5701851794841297	-0.46725144792378304	-0.6375548228619436	-0.33723299779390414	-1.5146141671884776
BCL2	6	-0.6665150909019153	0	6	0	-1.1968685489429056	-0.403532632161304	-0.6990175028157131	-0.5677546836161929	-1.5845777929154101	-0.6340126789881175
BCL2A1	6	0.18379127487662933	3	2	1	-0.17051579260573546	-0.36946376068916886	0.36758254975325866	0.9315027646995221	1.210255405932873	0.0
BCL2L1	6	-0.8333966579351726	1	5	0	-0.8125026604436298	-0.8542906554267153	0.2318688010937464	-0.26176331778950157	-0.9373698742329273	-1.5599646817937307
BCL2L10	6	-0.08712761080843062	2	3	1	-0.7791551244801238	1.818746347295493	-0.49665908916676704	-0.17425522161686124	1.144406067095614	0.0
BCL2L11	6	0.11665320812046964	5	1	0	-0.11050774879433067	0.03619920862357695	0.3528312113947214	0.1784881158811702	0.05481830035976909	0.5678051024178439
BCL2L12	6	-0.27265713617581877	1	5	0	-0.16919686979417392	-0.5837567511447914	-0.2750614042541937	-0.27025286809744387	-1.175588630784154	0.40949127892677906
BCL2L13	6	-0.49044199804410615	0	6	0	-0.07433186266025693	-0.5376634232306046	-0.29166089373737414	-0.6642975182364816	-0.44322057285760774	-2.1087548609613314
BCL2L14	6	0.03226766336356024	4	2	0	0.03907063643032549	-0.36946376068916886	0.07504892221545112	0.9753880510969698	0.02546469029679499	-1.5146141671884776
BCL2L15	6	-0.03432961057777567	2	3	1	-0.7477463181023198	-0.06865922115555134	-0.08855174317408748	0.2870064328941131	1.210255405932873	0.0
BCL2L2	6	-1.4230765158556429	0	6	0	-0.5733473071881723	-2.238924652856931	-1.0801922482726294	-1.2917117274208825	-1.7847305442463726	-1.5544413042904033
BCL3	6	-0.03093743840654506	3	3	0	-0.08651397773207758	0.024639100918987467	0.6306743093028295	0.5180983758023627	-0.14966132448814573	-0.538043470133915
BCL6	6	-0.6349318100121693	0	6	0	-0.713293725301801	-0.8877071213343983	-0.34925809758804593	-0.5565698947225375	-1.3883263855372867	-0.01860309780258973
BCL6B	6	1.2406894836716296	5	1	0	1.035540028348413	1.401369967440047	1.326923600411793	1.6534316561533475	1.154455366931466	-0.12890479554698242
BCL7A	6	-0.8633980973354964	0	6	0	-0.29262359927596737	-0.9182054440172522	-1.2488450212067508	-0.8085907506537406	-2.0577182590527716	-0.20461912910169922
BCL7B	6	0.029442584070952682	3	3	0	-0.03799622795798063	0.19655753255347808	0.2832768713099165	0.096881396099886	-0.8240745854251088	-0.07383224229368679
BCL7C	6	-0.9509382208285535	0	6	0	-1.3244847227297551	-0.4977733091919214	-0.43169968301406936	-0.7884763113155415	-1.5739440203751514	-1.1134001303415655
BCL9	6	-0.8867065394015003	0	6	0	-0.2197861696726484	-1.4909682952945218	-0.6798270370762887	-0.7751485015148911	-1.0433781022393127	-0.9982645772881096
BCL9L	6	-0.8499981140675597	0	6	0	-0.7385188753385039	-0.9614773527966154	-0.19609647333455982	-0.6224007009062502	-1.2496994084762107	-1.9609299949619556
BCLAF1	6	-0.1365002433505884	2	4	0	-0.284681146507789	0.1231843978401832	0.3519488055174662	-0.25695088949628353	-0.036534432072413026	-0.2364660546287638
BCLAF3	6	-0.5717945849910968	0	6	0	-0.233297442709405	-0.6001750501060363	-0.1221610257512058	-0.5434141198761573	-1.3719381697464015	-1.0234186313590845
BCO1	6	-0.9423173775052593	2	4	0	0.011866663689233281	-0.7752439580792382	-1.1093907969312804	0.2827874711313805	-1.1903317316574864	-1.5146141671884776
BCO2	6	-0.9866982153697827	0	6	0	-1.6864825500223641	-0.13698257556704752	-0.4946233833843292	-0.8702183931417227	-1.1031780375978428	-3.987120034889425
BCOR	6	-0.27365344358087706	1	5	0	-0.39873074499239625	-0.6222452527361608	-0.20067316471984542	-0.3466337224419087	-0.19327025199419712	0.07000386810986647
BCORL1	6	-0.976439770524306	0	6	0	-0.8213838216646527	-1.147626553682609	-1.0984510741640556	-1.4418225461692398	-0.5241802875924888	-0.8544284668845563
BCR	6	0.3362867395957023	4	2	0	0.7257451079101163	0.1668490741000701	0.5057244050913345	0.7670002880369111	-0.29828693385595395	-1.7142221652885108
BCS1L	6	0.36563333457195313	5	1	0	0.403044685864848	0.1392698220788331	0.33491410395301413	0.3963525651908921	0.42331434451360384	-0.6426649819952726
BDH1	6	-0.5413412836889622	1	5	0	-1.4258370845175183	0.1102026930945681	-0.5285329174801081	-0.5541496498978162	-1.0771233101124307	-0.46323819466465377
BDH2	6	0.026130774914134847	4	2	0	0.2314719362359985	0.17506988309195082	-0.2280452125753647	-0.06786811727281439	0.032176223272457616	0.020085326555812077
BDKRB1	6	0.7207680192955138	5	0	1	0.7349513016673408	0.7065847369236868	1.4436188248471242	1.5514500088166998	0.49565726354317174	0.0
BDKRB2	6	1.1813929001268666	5	1	0	1.0007665131936523	1.7144206915508073	1.2183797331581192	1.3167351506650071	1.144406067095614	-2.71626050467088
BDNF	6	-0.992050759477497	0	6	0	-0.6531962998093301	-1.6355232792620804	-0.8330361742612178	-1.1510653446937762	-0.15115798507978262	-3.602093888130309
BDP1	6	-0.3243041771199766	2	4	0	-0.25981677830193384	-0.7865289154324939	0.14955660446821284	0.1528389105606749	-0.3887915759380194	-0.5940250814726662
BEAN1	6	-0.7880761214773759	1	5	0	-0.943475766214946	-0.760041715177227	-0.8161105277775249	-0.9604507823170545	0.16109662834114058	-0.159621223262993
BECN1	6	0.18503666234205474	5	1	0	-0.7248297279413323	0.300069456574243	0.4395017411725801	0.007063960931060986	0.5032668465763641	0.07000386810986647
BECN2	6	0.24714879992997296	3	2	1	0.4942975998599459	0.0	-0.003677770269363889	0.9691126068615189	1.210255405932873	-2.23708888728288
BEGAIN	6	-0.1500962316418734	2	3	1	-0.3283855288535848	0.5419764308876764	0.4937991615089987	-0.3001924632837468	-0.7145981423897012	0.0
BEND2	6	0.21209672462718765	5	1	0	0.22860360593823348	-0.09797715581926214	0.9924524711565208	0.07594297657385163	1.210255405932873	0.19558984331614182
BEND3	6	-0.036035811056322586	3	3	0	0.29266952611650954	0.07049261472653878	-0.4207176027883488	-0.14256423683918396	0.2288397348540263	-0.7239941779705985
BEND4	6	0.631730268936328	4	2	0	0.48375740259038047	0.7797031352822756	1.413687408106604	-0.40067639971591373	-1.8335395191885202	1.590409924343552
BEND5	6	0.5812391111927966	4	2	0	0.6242260873576706	-0.13698257556704752	0.7716385233922707	0.5382521350279226	0.6353277129497172	-2.23708888728288
BEND6	6	-1.750932281361084	0	6	0	-1.7171340184757953	-2.0426017539008017	-1.3990187858114354	-1.4029189200742058	-1.7847305442463726	-2.3222695035322922
BEND7	6	0.4146226566954412	4	2	0	-0.33190813087549875	-0.03131308325660598	0.3756936678743119	0.45355164551657046	0.8122724648169952	0.8542777483179367
BEST1	6	-1.746474300768575	0	6	0	-1.3019447946931697	-2.330436108564093	-1.6769504568072566	-1.8159981447298934	-2.0121378411221835	-0.9299482850804406
BEST2	6	-0.17376934988886028	1	4	1	-0.38015780688223433	-0.09797715581926214	-0.48803181709751475	-0.24956154395845842	0.01992367427538655	0.0
BEST3	6	-0.20422621897969162	2	3	1	-0.6353116035343813	1.5339663854578347	-0.40845243795938324	0.49371985109722605	-1.8335395191885202	0.0
BEST4	6	0.2730509750327792	5	1	0	0.12513132804681604	0.31583965946959625	0.48031978420042076	0.39122572237098696	0.23026229059596215	-3.0753437125942944
BET1	6	-0.11684514709209082	2	4	0	-0.190952172273136	-0.042738121911045646	0.0481686372487129	0.1769269398496105	-0.6266911392896608	-1.7142221652885108
BET1L	6	-0.23390968229523645	1	5	0	-0.1610949817513223	0.06483378180710009	-0.010003960685953217	-0.5635803874768994	-0.3067243828391506	-0.9644863304278921
BEX1	6	-0.1065731405761442	2	3	1	-1.0824661120113581	-0.5701851794841297	0.12826186869120537	0.4534583229868153	-0.2131462811522884	0.0
BEX2	6	0.34316813682034836	4	2	0	-0.6277933087484191	0.40354880250931624	0.47285683452759053	0.2827874711313805	-0.7145981423897012	3.2924724290029763
BEX3	6	-0.23051801824314921	2	4	0	-0.1774542624144404	-1.2018081882685976	0.05687859754654134	-0.5548401064873825	0.028066599393831382	-0.28358177407185803
BEX4	6	-0.33366580778793287	0	6	0	-0.045242981142984195	-0.15556830740743566	-0.45411227200117965	-0.21321934357468608	-1.4445950318656378	-1.169415157531287
BEX5	6	-0.7773726382948463	1	5	0	-1.3077500977689662	-0.12458155969891971	-0.9314611633340453	0.2766365147806924	-0.6232841132556473	-3.0753437125942944
BFAR	6	-0.26478230212825205	2	4	0	-0.30399823221620537	0.291847160261101	0.3399721273833176	-0.22556637204029872	-0.6203363452339445	-0.4776303368325516
BFSP1	6	-0.43520758891702593	1	5	0	-0.7386781215394822	-0.13173705629456967	-0.028465765819671862	-1.515774922137882	0.4713680195362553	-1.169415157531287
BFSP2	6	-0.05948926240705288	3	3	0	0.22860360593823348	-0.12458155969891971	0.4251290277523203	0.005603034884813951	-0.7145981423897012	-1.5146141671884776
BGLAP	6	-0.14761417825132073	1	5	0	-0.17652220822928744	-0.9416221981640809	-0.11870614827335402	-0.027965243398485384	0.49565726354317174	-0.6426649819952726
BGN	6	-2.666690761021505	0	6	0	-2.779864287561362	-2.957216769229309	-1.6501956218277782	-2.5535172344816477	-2.8240153645132136	-2.2194585254181383
BHLHA15	6	0.4121736173987737	4	2	0	-0.5489135218192709	0.11314514469567949	0.7112020901018679	-0.11500106010534683	0.7574191349979984	0.7521550990321377
BHLHA9	6	-1.1068720744299478	0	6	0	-0.5926663822321525	-1.1847735582638204	-0.9641372233847663	-1.1571399733121113	-1.0566041755477844	-3.987120034889425
BHLHE22	6	-2.3189775260014427	0	6	0	-3.1434646153452173	-2.0306846624605903	-2.347568942384651	-2.290386109618234	-1.9056059704340962	-4.290737006291086
BHLHE23	6	-0.47830424389718107	2	4	0	0.14382374733107683	0.25719646905001814	-0.7279751278251567	-0.6730267137225041	-1.8335395191885202	-0.28358177407185803
BHLHE40	6	0.23913745248127682	6	0	0	0.16828969364782687	0.2757045410259016	0.5895053519967073	0.0357201656618642	0.20257036393665206	0.3265650587178408
BHLHE41	6	-0.6430990226509805	0	6	0	-0.3020906294111061	-0.8647723235912341	-0.2376754108919341	-0.4214257217107269	-1.610149029207284	-1.129051464096122
BHMT	6	0.09379457379403627	4	2	0	0.02908459932744145	-1.6482069350877677	0.3051611341263267	0.1585045482606311	0.49565726354317174	-2.23708888728288
BHMT2	6	-0.2017877519425424	1	4	1	-1.0504649337569865	-0.7614850334945216	-0.3038370949419127	-0.0997384089431721	0.8115035319169901	0.0
BICC1	6	-2.5115730052269902	0	6	0	-3.0814057944817197	-2.28052042265904	-2.6550371348227797	-2.3681088756312008	-1.4592207487252449	-3.3626270156794624
BICD1	6	-0.04941277613868689	3	3	0	0.03130974522716201	-0.16385196398138024	0.07686253230682638	-0.13013529750453579	0.3000591557712795	-4.65213725601716
BICD2	6	-0.01334801068707181	3	3	0	0.21179302053633187	-0.05448143887610346	0.19942683186627974	0.02778541750195984	-0.3977568203431723	-0.5462174988562474
BICDL1	6	-0.8443433035886218	0	6	0	-0.4802510138302365	-1.208435593347007	-0.17823765903739197	-0.389605518243751	-2.0121378411221835	-2.71626050467088
BICDL2	6	-0.05246156819496406	1	4	1	0.33927191078838903	-0.06865922115555134	-0.09446660887660996	-0.036263915234376776	0.0	-2.23708888728288
BICRA	6	-0.7999967586178749	0	6	0	-0.524103492880331	-0.8033946389878919	-0.44013151845820264	-0.7965988782478579	-1.3935655388893942	-2.7487123638262694
BICRAL	6	-0.3951616719281543	0	6	0	-0.21285409877760575	-0.3760776915149977	-0.41424565234131094	-0.35825551303149705	-0.639891440880695	-0.8544284668845563
BID	6	1.0887409377981438	5	1	0	1.236169044213375	1.1209616184977413	0.850801554633978	1.2537717014293164	1.0565202570985464	-3.3626270156794624
BIK	6	0.20979285251770308	4	2	0	1.0054970597214734	-0.12458155969891971	0.01910436765003487	0.4004813373853713	-0.4178367298456289	1.590409924343552
BIN1	6	-0.8774941956713851	0	6	0	-0.3936516012337421	-0.7315697599836857	-1.4826510602355967	-0.7106862415776476	-1.7180656218013723	-1.0234186313590845
BIN2	6	0.37381192810327357	5	0	1	0.5381373565994156	1.321473866269395	0.2519665926633754	0.17089816781551037	0.49565726354317174	0.0
BIN3	6	-0.2496594667638461	1	5	0	0.09668684062653243	-0.2874932654823885	-0.08158976413835539	-0.21182566804530367	-0.6220096789594178	-2.889310855389606
BIRC2	6	0.010299791272207148	3	3	0	-0.6372727726763854	0.03642079683972721	0.07978169779009114	-0.015821214295312913	0.4531475272443277	-0.4056190072929109
BIRC3	6	0.8536129025190586	5	1	0	0.07265469039975381	1.0496980104335156	0.8334022857256089	0.8738235193125083	1.058198361374067	-0.6426649819952726
BIRC5	6	0.5189105023953962	6	0	0	0.3671247495212726	0.46160908045869586	0.042547568832207894	0.5950444998057267	0.909386613578564	0.5762119243320964
BIRC6	6	-0.19754043736913074	0	6	0	-0.18520021604025505	-0.02600581253149503	-0.004821658190991229	-0.3196184060108518	-1.0178606534378662	-0.20988065869800643
BIRC7	6	-0.25491900258688494	3	3	0	0.11616889137029496	-0.5787490486584181	-0.5154410400585838	0.005603034884813951	0.6686724778278288	-2.23708888728288
BIVM	6	0.20602064765887196	4	2	0	0.24271446620633252	0.17006383042317808	0.3090608742546692	0.24197746489456584	-0.6040502976197715	-2.0949910644171865
BLACAT1	6	0.04369712015005056	3	3	0	0.09237063524956124	-0.7645351464058583	-0.004976394949460117	0.47623357148932577	0.4713680195362553	-2.23708888728288
BLCAP	6	-0.2217102584041617	0	6	0	-0.32899389696877046	-0.11442661983955293	-0.10247898258411814	-0.073022733820157	-0.40885538304418745	-0.6946476058864488
BLID	6	0.031931185827622666	3	1	2	0.06386237165524533	-0.7752439580792382	0.15899012463749407	0.13018797485832545	0.0	0.0
BLK	6	-0.20360174660759545	2	4	0	-0.06997049542128675	-0.5701851794841297	0.7617313167897359	0.538254067077415	-0.33723299779390414	-1.5146141671884776
BLM	6	-0.2606911358253552	2	4	0	0.2968420380493262	-0.5095532489559869	0.39087078772105865	-0.47215763337649985	-0.4512276849742243	-0.07015458667648611
BLMH	6	-0.1940632628145278	3	3	0	0.20278761342466733	-0.4202225387302665	0.03209601310121091	0.3144613884860088	-0.5647861063788051	-1.4624758051283377
BLNK	6	-0.19452928495836508	2	4	0	-0.27481802028679714	-0.11424054962993302	0.36187062268156023	0.05129476379469167	-1.1903317316574864	-1.5146141671884776
BLOC1S1	6	-0.8538418747455738	1	5	0	-0.7225430233645516	-2.266548912455641	-0.9350294233604024	-0.894055575840242	-0.8136281736509057	0.6288711912448477
BLOC1S2	6	-0.10999714081155121	2	4	0	-0.30026623444714584	0.5040920011559376	-0.007215315963939872	-0.36717439894257664	-0.21277896565916254	0.07000386810986647
BLOC1S3	6	-0.5666067788367837	1	5	0	-0.7682243483195865	-0.40921937970296884	0.30359006513049636	-0.07092686886239807	-1.2814897592282426	-0.7239941779705985
BLOC1S4	6	-0.3413969912511212	2	4	0	0.18067292106873056	0.03199125255718771	-0.5750178422355328	-0.10777614026670967	-2.0121378411221835	-0.9299482850804406
BLOC1S5	6	-0.1895379070005161	2	4	0	-0.2898996069673849	-0.5244331848845909	0.010823964878686532	-0.08917620703364726	0.11276901831325237	-2.2194585254181383
BLOC1S6	6	-0.08306888361336084	2	4	0	-0.12906402632080338	-0.16017900641138372	-0.1861198455143258	-0.037073740905918307	0.30077084633462414	0.7886520522429552
BLTP1	6	0.0009638218339755866	3	3	0	-0.019222285957531504	-0.08253184733729046	0.021149929625482677	0.33182176186044554	-0.4881650604491341	0.2324954541790918
BLTP2	6	-0.02432377807727404	2	4	0	-0.030446425064372562	0.2061406859667061	0.04686499555969181	-0.0846790599182663	-0.2731846826338975	-0.018201131090175515
BLTP3A	6	0.1780608916615405	4	2	0	-0.08758953459389929	0.2899768086682224	0.126337054215107	-0.6905942149519033	0.4604780896387983	0.22978472910797398
BLTP3B	6	-0.361013871634829	1	5	0	0.29332909787237504	-0.6334735066636128	-0.41292688479480333	-0.037743868425843985	-0.3091008584748547	-1.1980974119925056
BLVRA	6	-0.2365545982660171	1	5	0	-0.16690288636174877	-0.15794979099694784	0.12448463302814261	-0.30620631017028543	-0.4215788061209027	-1.3747347544715982
BLVRB	6	-0.18294912407009956	1	5	0	-0.0889762415766886	-0.00848664229419338	0.0010496495855853993	-0.2769220065635105	-0.5906863670791376	-0.41766648149781993
BLZF1	6	0.085403177551719	3	3	0	0.2780849657676945	0.3845657372712554	-0.08156750923725298	0.252373864340691	-0.6112447868427413	-1.858058275692064
BMAL1	6	-0.08319375097622927	3	3	0	-0.6982333598868844	-0.22886391559662922	0.20539195121847076	0.1145612365654598	0.06247641364417067	-1.129051464096122
BMAL2	6	0.7665590198209871	5	1	0	-0.4655178729408558	1.2235111436463328	0.3096068959956413	0.03886077080878625	1.3174612980292948	1.590409924343552
BMERB1	6	0.15608179208424144	4	2	0	-0.5740053010148762	-0.12458155969891971	1.0941066956154128	0.0006477784099447881	0.3115158057585381	0.9180645634105442
BMF	6	-0.27473128007807945	0	6	0	-0.007260038824122184	-0.6343117732362638	-0.08462332585547294	-0.38887620693481306	-0.16058635322134585	-0.6581586339551135
BMI1	6	-0.33838763385818993	0	6	0	-0.22503248390400277	-0.8510331300315288	-0.19632534327932127	-0.35737318345527935	-1.5766869477384748	-0.3194020842611005
BMP1	6	-1.2736278731679471	0	6	0	-0.477682418602698	-1.0512086577283402	-1.2242856098926076	-1.3229701364432866	-2.05444874040085	-1.9609299949619556
BMP10	6	-0.14297200120715514	1	4	1	-1.006161351534618	-0.06865922115555134	-0.21728478125875894	0.09881453324682976	-0.7145981423897012	0.0
BMP15	6	2.1423617077196475	6	0	0	1.2934576127932347	1.4461073437955376	2.4014396415014865	2.326752359601999	2.3049075387247755	1.979815876714519
BMP2	6	-1.3033452975205118	0	6	0	-1.263744888299771	-1.3692513427171584	-1.3429457067412525	-1.3797939765985787	-0.7463429634668941	-0.3194020842611005
BMP2K	6	-0.43417891506147344	0	6	0	-0.33064617388724216	-0.642591661893019	-0.1287323325461074	-0.5377116562357047	-1.0104628081834788	-0.018201131090175515
BMP3	6	-0.27805373595137917	1	5	0	-0.06743655341586186	0.40354880250931624	-0.34296119075046994	-1.418074235869609	-0.2131462811522884	-1.5146141671884776
BMP4	6	-1.3617492881201696	0	6	0	-0.6928874343103377	-1.783078367288148	-1.3638337492261554	-1.3168423028795426	-1.9391216725582852	-1.3596648270141838
BMP5	6	-2.3880221053600987	0	6	0	-2.305917518127049	-1.968542953350979	-2.4701266925931487	-2.902635591176826	-2.2839546168141114	-4.146900895887533
BMP6	6	0.7334984255830057	5	1	0	-0.20861961211815183	1.6442886934624794	0.8759871865667472	0.9426811941760489	0.5910096645992642	0.21712871640868192
BMP7	6	-0.14416623534471928	2	3	1	0.14911329507623117	-0.7752439580792382	-0.643179896482371	-0.28833247068943857	0.0	0.19558984331614182
BMP8A	6	-0.7263188681912093	2	4	0	-1.761039744263488	0.07230271240220176	-0.45132718735971356	-1.001310549022705	-3.119740062685462	0.19558984331614182
BMP8B	6	0.0	2	2	2	-0.17051579260573546	-0.6542437225268272	0.11704606607094403	0.4002627606949305	0.0	0.0
BMPER	6	-1.1893920932942046	0	6	0	-1.2820702213790214	-1.4205431220223526	-1.0219124697137614	-1.2285690561037956	-1.1502151304846138	-0.07015458667648611
BMPR1A	6	-2.689871265600476	0	6	0	-2.3360086286670594	-2.4821672634360663	-2.631030167374683	-2.9831884203351557	-3.371294310105103	-2.7487123638262694
BMPR1B	6	-1.3490582013035968	0	6	0	-2.3428588805452133	-1.0094173473961074	-1.4983665787241407	-1.1997498238830528	-0.31055782428900347	-2.71626050467088
BMPR2	6	0.16844176623068385	4	2	0	-0.583132881223249	0.06216523075783531	0.5549441769701104	0.2747183017035324	0.5572325733061652	-0.07581958924277554
BMS1	6	0.07999369407985446	5	1	0	0.00728983166334185	-0.2185570429907231	0.08998352004984245	0.32585856433162785	0.35000514516904335	0.07000386810986647
BMX	6	1.0930466377557848	6	0	0	1.0254878307208544	1.6860116026551115	1.347765171305249	0.7420200984376253	0.535535454204036	1.1606054447907153
BNC1	6	-0.8786341518901465	1	5	0	-1.2053036596420053	-0.760041715177227	-1.1950422281784696	-0.8953732190755623	-0.8618950847047306	0.19558984331614182
BNC2	6	0.1497320980571747	3	3	0	-0.4134407709893386	0.5419764308876764	0.7384637226664164	0.5126104772666378	-0.2131462811522884	-0.6426649819952726
BNIP1	6	0.0881647547258031	3	3	0	0.1851749990637397	-0.25025856729403584	0.5288314396634335	-0.008845489612133495	0.5990985577318679	-0.5149410560676437
BNIP2	6	0.4294719840898087	4	2	0	0.3773639552444612	0.767004779049099	0.6500775739003135	0.4815800129351562	-0.3857476107278357	-0.41766648149781993
BNIP3	6	-0.4589924353499242	1	5	0	-0.4806678397456241	-0.16441238947284198	-0.43731703095422425	-0.9347235552697812	-1.3144230269517183	0.2324954541790918
BNIP3L	6	-0.4091368650134046	1	5	0	0.01401783784831867	-0.29235115739277084	-0.14706221589450763	-0.6312860186358478	-0.5259225726340384	-0.5823631896590626
BNIP5	6	-0.27725888952633154	0	6	0	-0.8937266369666794	-0.06865922115555134	-0.21728478125875894	-0.1337405731910446	-0.33723299779390414	-1.5146141671884776
BNIPL	6	-0.16861649889695207	2	3	1	-0.38015780688223433	-1.2767699164078166	0.09155412313693168	0.2827874711313805	-0.33723299779390414	0.0
BOC	6	-2.144216999362766	0	6	0	-2.382828028291436	-2.6976953354231394	-1.1809890312613431	-1.8454530621635516	-1.9056059704340962	-4.421523893099098
BOD1	6	-0.04381637487310064	2	4	0	-0.012487393893064969	-0.11442661983955293	0.2777863315452693	0.2237449155622402	-0.4512276849742243	-0.07514535585313631
BOD1L1	6	-0.09044008172474594	3	3	0	0.1290183705255581	0.037710317503177215	0.31783862338190083	-0.2185904809526691	-0.32146702151250217	-0.23171577366113638
BOD1L2	6	0.2190432220176094	4	1	1	0.33927191078838903	2.056473051690092	-0.002416543345745037	0.09881453324682976	1.210255405932873	0.0
BOK	6	1.1960203886937022	6	0	0	1.368477569966708	1.9214062670891505	1.2808024704318521	1.0822677471206057	0.8479388263856968	1.1112383069555523
BOLA1	6	-0.004039202475953463	3	3	0	0.18634634749944023	-0.6023222112314501	0.01012272613826859	0.3433143579843332	-1.1695487659478476	-0.018201131090175515
BOLA2	6	0.0	0	0	6	0.0	0.0	0.0	0.0	0.0	0.0
BOLA2B	6	0.0	1	2	3	-0.247732789150849	-0.7752439580792382	0.1574677108699254	0.0	0.0	0.0
BOLA3	6	-0.21838086937397527	2	4	0	0.060109667713659665	0.1392698220788331	-0.12714027962061802	-0.38435701971691927	-0.40885538304418745	-0.3096214591273325
BOLL	6	-0.28915097581899585	3	3	0	0.3059786985194073	0.17053941220772528	-0.6131802539843847	0.034878302346393	-0.6232841132556473	-2.23708888728288
BOP1	6	0.0817852356293094	4	2	0	0.1304184712377725	-0.35831120743511136	0.06831270294854175	0.09525776831007704	-0.5041476411106811	1.8069719557992978
BORA	6	-0.11739786128861462	2	4	0	-0.22447880517763874	-0.6202171720564849	0.01159176300368081	-0.010316917399590508	0.034330593354055416	-0.6581586339551135
BORCS5	6	0.23994849410359342	4	2	0	0.060109667713659665	0.513559348459014	0.4197873204935272	0.5034704809134816	-0.032658189605180965	-0.46323819466465377
BORCS6	6	-0.26314744726996464	1	5	0	-0.3822065978103151	-0.1440882967296142	0.039865518894809604	-0.025677982406171473	-0.707438566461116	-0.3849104989616352
BORCS7	6	-0.6364200438562266	1	5	0	-0.05018682797749818	-1.2463115896973127	0.08720505650540122	-0.6033131448476685	-0.6695269428647848	-0.824638444390728
BORCS8	6	0.01883149167331233	3	3	0	0.06069846620700936	-0.023035482860384704	0.1810909539498624	-0.09154419295830785	-0.6220096789594178	0.2254049234961233
BPGM	6	0.07327312159129162	3	3	0	0.29428512665225215	0.15284708389467117	0.2133527475796111	-0.006300840712087918	-0.8412315253728888	-0.9644863304278921
BPHL	6	-0.1911362057069299	2	4	0	-0.19866460261818508	0.21815697809374868	0.15903989628772397	-0.19107786590680576	-0.19119454550705406	-1.2780968385028082
BPI	6	0.22238929187985157	4	2	0	0.15365061892221976	0.7797031352822756	0.2911279648374834	-0.1700888599160546	-0.45408514995738436	2.432678730599022
BPIFA1	6	0.02681089698505823	3	3	0	-0.23338463892399663	0.7587224273785965	-0.39235587346298567	0.2870064328941131	-0.7145981423897012	2.432678730599022
BPIFA2	6	0.34534093842946767	5	1	0	-0.06997049542128675	0.25719646905001814	0.3910661288232491	0.29961574803568625	1.210255405932873	2.432678730599022
BPIFA3	6	0.22012759100065293	4	0	2	0.573441684608514	0.0	0.1574677108699254	0.2827874711313805	1.8590042094853152	0.0
BPIFB1	6	0.0	2	2	2	-0.14406860899109591	1.5339663854578347	0.24714625275002133	-0.5431246487094592	0.0	0.0
BPIFB2	6	-0.19852237500456807	1	4	1	-0.3283855288535848	-0.06865922115555134	0.1574677108699254	-0.4409319669624936	-0.33723299779390414	0.0
BPIFB3	6	-0.3585073428677231	2	4	0	0.32570889545766496	-0.7752439580792382	-0.002416543345745037	0.04482357001566567	-0.7145981423897012	-2.23708888728288
BPIFB4	6	-0.13859627440618222	2	3	1	-0.3283855288535848	0.25719646905001814	-0.27719254881236444	0.538254067077415	-1.1903317316574864	0.0
BPIFB6	6	-0.09016626211273635	1	4	1	-0.14406860899109591	-0.7752439580792382	0.2967761111991774	-0.036263915234376776	-0.7145981423897012	0.0
BPIFC	6	-0.6373240930325934	1	4	1	0.02908459932744145	-0.9416221981640809	-0.7514249675480869	-0.5232232185171001	-1.547488403726777	0.0
BPNT1	6	0.34570235189070075	5	1	0	0.20035797585802717	-0.2205376746903731	0.3483284667072546	0.3430762370741469	0.4265094786248991	0.5361124255807526
BPNT2	6	0.473941604713636	6	0	0	0.16846835050158404	0.4425465975489473	0.5053366118783247	0.6199637214389222	0.03374579042456727	0.5254455787049963
BPTF	6	-0.3344046966844556	0	6	0	-0.595716282803056	-0.26674092835152585	-0.14235840162514535	-0.4082641397440234	-0.40206846501738536	-0.07383224229368679
BRAF	6	-0.11141548185393058	3	3	0	0.09348102662889612	-0.24120547347387866	-0.554291014215563	0.01837450976601751	0.3679275674169249	-0.5149410560676437
BRAP	6	-0.09456662831152363	2	4	0	-0.09188879651133375	0.09944928692871002	0.21206356318484465	-0.0972444601117135	-2.164578627636606	-2.71626050467088
BRAT1	6	-0.2047857176797434	2	4	0	-0.455430322867735	-0.2393820942015985	0.05415029983041997	-0.1701893411578883	-0.7409150866796388	0.2324954541790918
BRCA1	6	0.10997163230462048	5	1	0	0.5251979551543458	0.11647025077486983	0.5018227335444005	0.10347301383437113	0.032176223272457616	-0.5149410560676437
BRCA2	6	-0.14966398702627037	3	3	0	0.8672232539223206	-0.403532632161304	0.036878370017307205	0.022139047459961425	-0.32146702151250217	-0.46323819466465377
BRCC3	6	-0.39118336353785166	1	5	0	-0.2175806206968982	-0.6081627026516374	-0.07909488990535163	0.2891435256353798	-0.5647861063788051	-3.987120034889425
BRD1	6	-0.11246667075181382	2	4	0	0.27256502743983546	-0.15794979099694784	0.07147280899734376	-0.06698355050667981	-0.3534880705191261	-2.71626050467088
BRD10	6	-0.21475776445647154	0	6	0	-0.011919684443383538	-0.2596225475755043	-0.14411018897906303	-0.1698929813374388	-0.7413710974690844	-2.27527381833454
BRD2	6	-0.25108354016593015	1	5	0	-0.16410903113981412	-0.1634225728690799	0.1620298928519457	-0.3380580491920462	-1.447443908597415	-1.353892282798859
BRD3	6	-0.009586518316615056	3	3	0	0.09898570159754527	-0.025693849649093714	0.006520813015863602	0.10789922655037998	-0.41331969540191604	-0.7139347799339211
BRD3OS	6	-0.6875648646022094	0	6	0	-0.7997860386189575	-0.7692034072788196	-0.4337906295710825	-0.6059263219255993	-1.126115879051171	-0.32768498251533895
BRD4	6	-0.6358954102795047	0	6	0	-0.6944406246094634	-0.8931548171641195	-0.24505685104625785	-0.405406420845702	-0.577350195949546	-2.71626050467088
BRD7	6	-0.45867041475715764	1	5	0	-0.5306860681806009	0.2246334048515699	-0.8312084892023552	-0.38665476133371435	-0.10795740185275049	-1.5544413042904033
BRD8	6	-0.04614765777770469	2	4	0	-0.32065752905489475	0.5593884978668906	-0.0021724130383695694	-0.0901229025170398	0.1995668272129234	-1.2489611625573769
BRD9	6	-0.21601048534083755	0	6	0	-0.3495880118285859	-0.040282920902379615	-0.10276603086670244	-0.2723997474186821	-1.1502151304846138	-0.159621223262993
BRDT	6	-0.2730283342621579	2	4	0	-0.33850391189264406	0.7797031352822756	0.1162901233566297	-0.20755275663167172	-0.6232841132556473	-2.23708888728288
BRF1	6	-0.20704989396234197	2	4	0	0.0832763990286054	-0.3073507740573298	0.09182235409279205	-0.10674901386735414	-1.0146403861192095	-0.435232492019761
BRF2	6	-0.3630862272343909	1	5	0	-0.40677037020768125	-0.8331902467679018	0.023160373352801855	-0.01941009127644122	-0.8940268580016366	-0.3194020842611005
BRI3	6	0.4278872228538382	6	0	0	0.18431605913821336	0.4578031495042332	0.7184249553207369	0.3979712962034432	0.0012815428721726363	1.6841027926932726
BRI3BP	6	-0.5230878589912598	1	5	0	-0.9845779761195397	-0.5435607187436537	-0.5026149992388658	-0.3460901725025636	-1.909484656752589	0.19558984331614182
BRICD5	6	-0.39180989554937473	1	5	0	-0.2715090463357943	-0.5121107447629552	0.13198355549473817	-0.17266516718312985	-1.2493489754270461	-1.4259036123384998
BRINP1	6	-0.21962959430403706	2	4	0	-0.3127551789179597	-0.409361521536578	-0.12650400969011444	0.36902378702338634	-1.547488403726777	0.9180645634105442
BRINP2	6	-1.0507877237230356	0	6	0	-1.3736680324035457	-1.7196830714542057	-0.5760518267929535	-0.7279074150425255	-0.45408514995738436	-2.71626050467088
BRINP3	6	-0.5911299082647617	1	5	0	-1.425749119379758	-0.9416221981640809	-0.24063761836544262	-0.04849616425367076	0.01992367427538655	-1.5146141671884776
BRIP1	6	0.5174997136951252	5	1	0	0.44456965116258873	1.1562235175323723	0.24148093528273895	0.5904297762276616	0.749192743133436	-0.28358177407185803
BRIX1	6	-0.007606864449626549	3	3	0	0.008920888311126696	-0.9398837766604036	-0.024134617210379794	0.079815159570499	-0.2573998868109548	0.12363483111522022
BRK1	6	-0.08269262521382448	2	4	0	-0.19453276653272544	0.9284480445767409	0.40394453356200843	-0.36224025675102167	-0.09523066375116285	-0.07015458667648611
BRME1	6	-0.27296386124643623	0	6	0	-0.26234594842101444	-0.7128184712950003	-0.032915931993237724	-0.15873345150120244	-0.5846167249178502	-0.28358177407185803
BRMS1	6	-0.05336759372154232	2	4	0	-0.09559904886948978	-0.10571162022483804	0.12045776829549748	-0.011136138573594856	0.4310651718894123	-2.1087548609613314
BRMS1L	6	-0.29160654565867494	1	5	0	-0.3926611904920234	-0.1670854235577206	0.014351242133727737	-0.3250026349091861	-0.25821045640816376	-0.4345976633461692
BROX	6	-0.12933815724366537	2	4	0	-0.03224788615621499	-0.22642842833111576	0.26795008496815687	0.02694166562399758	-0.5343199385688422	-0.32982356299686
BRPF1	6	-0.3729709949393163	1	5	0	-0.27890569612764615	-0.39524252245275715	0.0012617579397868894	-0.35069946742587543	-0.47813163181596163	-0.7301699634947543
BRPF3	6	-0.32052107809878416	2	4	0	0.15549698117628719	-0.3644838904738821	0.18812213718425852	-0.27655826572368625	-0.5586678520004247	-0.46323819466465377
BRS3	6	-0.6139831481155201	0	6	0	-0.513368153841339	-0.9416221981640809	-0.002416543345745037	-0.17884920144616895	-0.7145981423897012	-1.5146141671884776
BRSK1	6	-0.596507749327837	0	6	0	-0.14829004774561527	-0.9376144690390222	-0.2554010296166518	-0.22627530037341437	-1.7135754138534025	-1.169415157531287
BRSK2	6	-0.5198584515473916	0	6	0	-1.1077627832174595	-0.11957564376683383	-0.3014090362932089	-0.6971102406260217	-0.3426066624687616	-2.0949910644171865
BRWD1	6	-0.14511813763136194	1	5	0	-0.15457310503538668	-0.1356631702273372	-0.1304333887559661	0.08118384679518975	-0.9528341806847092	-0.6581586339551135
BRWD3	6	-0.24067237621667026	0	6	0	-0.10717621689544465	-0.20816006979944301	-0.04643066727883216	-0.4365061170856457	-0.2731846826338975	-4.290737006291086
BSCL2	6	-0.06892091390677768	2	4	0	0.020019953285342673	-0.10626884901107214	-0.03157297880248322	0.03124010062224336	-0.6526673364482978	-1.4259036123384998
BSDC1	6	-0.3730391242111524	0	6	0	-0.1981334011596858	-0.45589416899171376	-0.02146109037841981	-0.290184079430591	-0.833417592891907	-1.6484265129650213
BSG	6	-0.1384517482726737	2	4	0	-0.16247687670579447	-0.11442661983955293	0.455580262235844	0.18600308711919666	-0.17336729446514454	-0.6426649819952726
BSN	6	-0.5881383351452818	0	6	0	-0.3969203519184594	-0.6291049854972863	-0.17323992510395358	-0.5471716847932773	-1.1031780375978428	-0.9299482850804406
BSND	6	0.07925227413031555	3	2	1	0.6957439715959464	0.6549158756827989	-0.3132912558811062	0.1585045482606311	-1.547488403726777	0.0
BSPH1	6	0.0	2	2	2	0.02908459932744145	0.0	0.36758254975325866	-0.11766161883400372	-0.7145981423897012	0.0
BSPRY	6	-0.2852921093499108	2	4	0	-0.3984618085319127	0.25719646905001814	-0.5473936652802271	-0.17212241016790886	0.6686724778278288	-3.0753437125942944
BST1	6	-1.4198123524237412	0	6	0	-0.6745020583498333	-0.8316983481038491	-1.4231801719171295	-1.416444532930353	-1.4592207487252449	-3.80741348507062
BST2	6	1.0560913146911097	6	0	0	1.149434259326628	0.9627483700555914	1.553593047152459	1.6814529881979898	0.4989335835350577	0.7158189753995576
BSX	6	-0.1583170238152518	2	4	0	-0.21865689181124148	-0.09797715581926214	0.1597752260406653	-0.24956154395845842	-1.547488403726777	0.9180645634105442
BTAF1	6	0.09568359765381618	5	1	0	0.15443851214763837	-0.23704647678584756	0.03692868315999398	0.41812569469284355	1.226159106415611	0.020085326555812077
BTBD1	6	-0.015071867409323314	3	3	0	-0.10744033798964026	-0.13244601964236047	0.4345725070618611	0.18199055846069623	0.07729660317099363	-1.4624758051283377
BTBD10	6	-0.058730453393507354	2	4	0	0.32688894100458477	0.5040920011559376	-0.07557737787823182	-0.041883528908782885	-0.8586316693076492	-4.940898941967998
BTBD16	6	-0.19255314257506684	3	3	0	-0.513368153841339	0.7065847369236868	0.12826186869120537	0.7962814901873968	-1.547488403726777	-1.5146141671884776
BTBD17	6	-0.2661243085978263	3	3	0	0.5738005219029041	-0.7645351464058583	0.23228652921020565	0.41462782116317687	-1.547488403726777	-2.23708888728288
BTBD18	6	0.8987182661081472	5	0	1	1.4174826666626232	0.9500368475894438	0.8473996846268506	1.023412584437283	0.5728925604679067	0.0
BTBD19	6	0.11475521269509636	5	1	0	0.015774127445880026	0.07878626151468104	0.6431492101044656	0.20616769352955622	0.15072416387551169	-0.79875712551845
BTBD2	6	-0.9549828868378993	0	6	0	-1.026695820447527	-1.045838145383899	-0.5643832196968348	-0.741211749001121	-0.8832699532282717	-3.602093888130309
BTBD3	6	0.23768168544181623	5	1	0	0.029121001807702385	-0.28992761711672976	0.16151418037829313	0.3138491905053393	0.39200812853565514	1.0553835417200963
BTBD6	6	-0.15377055229326464	1	5	0	-0.44028273168974197	-0.07108930918975354	-0.14703151562339656	-0.16050958896313272	0.3407830133114951	-0.5149410560676437
BTBD7	6	0.16974467946868854	4	2	0	0.25028339220155615	0.25310512449101186	0.09892809928774593	0.24056125964963115	-0.1299286957324659	-0.79875712551845
BTBD8	6	-0.14000369891364328	2	4	0	-0.08447834272197774	-0.5393698262076958	-0.19552905510530882	0.16605145756096684	-1.1695487659478476	0.21712871640868192
BTBD9	6	-0.30309333725718024	1	5	0	-0.21648591348895918	-0.3897007610254013	-0.11872149547003996	-0.4257221177215982	0.1776530452696301	-0.9274494225048819
BTC	6	-0.2525076750408368	1	5	0	-0.4213747493622757	-0.12458155969891971	-0.2214335760098156	-0.6140437791514606	0.3115158057585381	-0.28358177407185803
BTD	6	0.0	0	2	4	-0.4691556501813272	-0.3690502269315443	0.0	0.0	0.0	0.0
BTF3	6	-0.06637935561250252	2	4	0	0.45556725368421924	-0.024801309372254554	0.11215523737761712	-0.1506084904390792	-0.10795740185275049	-1.169415157531287
BTF3L4	6	0.018995913394657116	3	3	0	0.30041889839101454	0.5040920011559376	0.15878678454048512	-0.12079495775117088	-0.7463429634668941	-2.82072369336591
BTG1	6	0.024372406456406814	4	2	0	0.022098747496309024	0.06106808680777398	0.03479933770319743	0.026646065416504605	-0.17983467264009523	-0.3347898217141827
BTG2	6	-0.07163263152843014	3	3	0	-0.4418165517970474	-0.24009450750315242	0.39687540259963505	0.09682924444629215	0.15072416387551169	-0.7239941779705985
BTG3	6	-0.3770958582531527	1	5	0	-0.16465173975068836	-0.16530651980367939	-0.6550519488277411	-0.5888851967026261	-0.674603261596558	0.23433849557202713
BTG4	6	0.3964471547555045	4	2	0	0.2509178786233326	0.5419764308876764	0.559402969043602	0.7706465172309844	-0.6232841132556473	-2.23708888728288
BTK	6	-0.17838566421219892	2	3	1	0.02908459932744145	-0.409361521536578	-0.8815144892665089	-0.35677132842439785	1.210255405932873	0.0
BTLA	6	0.6038375479214899	5	0	1	0.5011599555281467	0.4082661166023245	1.0140596651036673	0.7065151403148331	1.210255405932873	0.0
BTN1A1	6	-0.8014319782401479	0	6	0	-0.7409688717755651	-0.9236556315093487	-0.6638529795087924	-0.5139113944401732	-0.8618950847047306	-2.71626050467088
BTN2A1	6	-0.4752121832862699	1	5	0	-0.5648600695356474	-0.5288455604516371	0.035640296044693986	-0.2180214956815063	-0.4215788061209027	-4.146900895887533
BTN2A2	6	0.008029574547038898	3	3	0	-0.1649912512772298	-0.3409924989338484	0.9580227588355394	0.1810504003713076	0.3682021117745662	-0.6426649819952726
BTN3A1	6	0.396676883667304	4	2	0	-0.1150940940322771	0.802980499973962	0.45841836169278327	0.3349354056418248	-0.15115798507978262	3.827498811626432
BTN3A2	6	-0.10126813880865848	2	4	0	-0.13144696842756343	-0.07108930918975354	-0.17246562270754673	0.7106871167973194	-0.39813564118725964	0.5762119243320964
BTN3A3	6	0.5646644771685045	4	2	0	0.7614736066634991	-0.040282920902379615	0.920597336227257	0.36785534767351	0.7912584362843349	-0.6946476058864488
BTNL2	6	0.030506484409115964	3	3	0	1.2380100689068225	-0.09797715581926214	0.15899012463749407	1.0345750652803545	-0.2131462811522884	-1.5146141671884776
BTNL3	6	0.4570963502690398	4	1	1	-0.6353116035343813	0.7065847369236868	0.8102269920629872	0.6026768947795414	0.3115158057585381	0.0
BTNL8	6	1.9393905587147606	5	1	0	1.9125739202461862	1.9662071971833348	1.4568535390213064	2.635128613645763	-1.1903317316574864	2.432678730599022
BTNL9	6	2.714956561157493	6	0	0	3.63454105326508	3.6104718211268954	2.658527735500769	2.7713853868142166	2.429733448695393	1.700428374538086
BTRC	6	-0.3474804689469142	2	4	0	0.031157187132690112	-0.5317424526559762	0.36948768070349747	-0.1632184852378522	-0.6598718711221254	-0.538043470133915
BUB1	6	-0.3520144546306747	1	5	0	-0.24079071459669565	-1.0165080879129276	-0.01948697390764753	-0.5038454832153785	1.1362984883035527	-0.46323819466465377
BUB1B	6	0.2672659654714682	4	2	0	0.8677240376010213	0.12931609992925885	0.40521583101367753	0.512284170595585	-0.08913002294662853	-0.9299482850804406
BUB3	6	-0.3441536650732284	2	4	0	-0.6725482410091983	0.5996990361470642	0.08959285909966752	-0.015759089137258542	-1.358231436542626	-3.1904806871622697
BUD13	6	-0.03486146778115651	3	3	0	-0.4535510510368197	-0.23044216658833871	0.16624662274042468	0.1607192310260257	-0.4879962592993179	1.1112383069555523
BUD23	6	-0.06284309199618177	3	3	0	-0.3289366831676004	0.1578955900794945	0.38094949092820185	0.43974365375924096	-0.847632702214375	-0.28358177407185803
BUD31	6	-0.12255876474626692	2	4	0	0.3048603337215021	-0.3760776915149977	0.3303210009918818	-0.17128528719884706	-0.21754805045916648	-0.07383224229368679
BVES	6	-0.5915429708441995	0	6	0	-0.31963245742741897	-0.8525007984667878	-0.33058514322161114	-0.17359633461724266	-1.824443115255871	-1.2489611625573769
BYSL	6	-0.22332148374214178	1	5	0	-0.13528458158581103	-1.253225242420032	0.3517354906557255	-0.2240656974269899	-0.22257727005729366	-0.3096214591273325
BZW1	6	-0.01929650933592697	3	3	0	-0.6013099001496789	0.06441593523223954	0.14025430233360225	-0.10300895390409348	-0.3768942397827324	0.3377675256323194
BZW2	6	0.00955955518643714	3	3	0	-0.015396363206784613	-0.4206947727653638	0.16044242178917578	0.08327549075638174	0.034515473579658895	-2.27527381833454
C10orf105	6	0.6570415540319412	6	0	0	0.5886806611712259	1.286736698628642	0.6895130056615555	0.6245701024023269	1.365426280982366	0.2324954541790918
C10orf120	6	-1.225556888756845	0	6	0	-1.2053036596420053	-0.34102234426381894	-2.1102767522413446	-1.1435026082522122	-1.2458101178716852	-2.23708888728288
C10orf143	6	-0.20264047328045498	1	5	0	-0.8742510729993924	-0.18731101852137932	0.0020389115500680788	-0.048420633622056286	-0.21796992803953064	-1.0964150813336389
C10orf53	6	-0.717967398394517	2	4	0	0.2143140849426035	-0.7645351464058583	-0.6713996503831756	0.41462782116317687	-1.1903317316574864	-2.23708888728288
C10orf62	6	-0.19923090426595635	2	3	1	-0.3984618085319127	-0.7645351464058583	-0.47109935651910395	1.0085825865791647	0.8479388263856968	0.0
C10orf67	6	-0.0722241312836176	2	4	0	-0.007465687000187682	-0.13698257556704752	0.9389956142220375	-0.27275535557023467	1.454711319448024	-0.28358177407185803
C10orf71	6	-1.4786180281890722	0	6	0	-1.3396686507248194	-2.0247758530831055	-1.3070328417297512	-1.617567405653325	-2.3955330686517216	-1.0234186313590845
C10orf88	6	-0.08340537579075002	3	3	0	0.49398312387735244	0.3153673364913825	0.037808377520199166	-0.30557452112656325	-0.5135962195301671	-0.20461912910169922
C10orf90	6	-0.46909219377300904	1	5	0	-0.36799920806188835	-0.5701851794841297	0.048236863896702786	-0.007803331524159018	-1.1903317316574864	-1.5146141671884776
C10orf95	6	0.22636160365144153	4	2	0	0.0470838366295645	-0.08609630135871615	0.40563937067331857	0.49750197350644587	1.1670409798140793	-0.07015458667648611
C11orf16	6	-0.04519245566560892	3	3	0	0.35054705563127575	-0.4694141744992133	-0.5866733465579614	-0.4409319669624936	1.210255405932873	0.9180645634105442
C11orf21	6	-0.29877754152363223	2	4	0	0.15365061892221976	-0.14099282657450418	-0.6131802539843847	-0.4565622564727603	-1.2458101178716852	1.0553835417200963
C11orf24	6	0.15731848845725582	4	2	0	0.22232662757583155	-0.5476157434706694	0.31530617393453486	0.0923103493386801	0.7994523413880401	-0.159621223262993
C11orf42	6	0.152618811387644	6	0	0	0.20625607121876088	0.11314514469567949	0.1920924780796085	0.10603584967700441	0.01992367427538655	0.19558984331614182
C11orf52	6	-1.4316052721197725	1	5	0	-1.6937558509976092	-1.6909106590302243	-1.7695037081276979	-1.1722998852093207	-0.5846167249178502	0.9180645634105442
C11orf54	6	0.015429789380854597	3	3	0	-0.10130055617882583	-0.039978317695466004	0.31526829122111977	0.4169242709384511	0.0708378964571752	-0.3194020842611005
C11orf58	6	-0.2004657061141928	2	4	0	-0.20019647544568198	-0.2007349367827036	0.14574946711408643	0.07994047781369407	-0.34830932510790813	-2.0295171569856514
C11orf65	6	0.10956798486961539	6	0	0	0.12389474505941589	0.09524122467981488	0.07207056488186492	0.03702928116676141	0.3085736573323148	0.6288711912448477
C11orf68	6	-0.29814121331622534	2	4	0	0.07359785302324795	-0.36155905018154577	0.1366005797346519	-0.2376011402407361	-0.3586812863917146	-0.5771250276052156
C11orf71	6	0.202284928654914	4	2	0	0.2955094797628708	-0.8879674075388393	0.2303259453152915	0.17424391199453648	-0.156056542750326	0.7560589416230581
C11orf86	6	-1.4798256306856548	0	6	0	-1.0824661120113581	-2.751322288012134	-1.6703267449794528	-1.1604084671795185	-1.405209957080906	-1.5544413042904033
C11orf87	6	0.24163140661938198	4	2	0	0.3530748383804385	1.5339663854578347	-0.7539331572231622	0.13018797485832545	1.144406067095614	-1.5146141671884776
C11orf91	6	0.12649380752624895	3	3	0	-0.07451836601317297	0.44822139867190813	0.5926622615172201	0.32750598106567086	-0.11941294324456742	-0.3849104989616352
C11orf96	6	-0.8411533746127451	0	6	0	-0.6892361077732838	-0.5121107447629552	-0.9521367857307359	-1.1859820415155777	-1.280609945285189	-0.7301699634947543
C11orf97	6	-0.6764165759243396	0	5	1	-0.6270332242313805	-0.7645351464058583	-1.0655817851878433	-0.7257999276172986	-0.33723299779390414	0.0
C11orf98	6	-0.14869418281007163	0	6	0	-0.07961257810388966	-0.6857161609664293	-0.19802767951626166	-0.0993606861038816	-0.027004918265855604	-0.3096214591273325
C12orf42	6	0.013766741004009542	4	2	0	0.002068791711224094	-0.9416221981640809	0.048236863896702786	-0.6957241449825142	0.02546469029679499	2.432678730599022
C12orf43	6	-0.08486053445185604	1	5	0	0.37281551049810213	-0.040282920902379615	-0.12943814800133246	-0.03536738570833364	-1.548737282749287	-0.28358177407185803
C12orf50	6	-0.02728343274154932	3	3	0	0.6066116810591222	0.4082661166023245	-0.17484368396902839	0.12027681848592975	-1.2458101178716852	-3.0753437125942944
C12orf54	6	-0.03592815930430254	1	3	2	-0.10412574763166327	-0.9416221981640809	0.06377841946436047	-0.07185631860860509	0.0	0.0
C12orf56	6	0.43146733489899225	4	2	0	0.5290194704625988	-0.14415819612763014	0.8633802147368348	0.3339151993353857	0.8115035319169901	-2.71626050467088
C12orf57	6	-0.15472235322729988	1	5	0	-0.2063133772562713	-0.0010799757580546299	0.23054134844171958	-0.10313132919832846	-0.33900468027467046	-1.7956606061348594
C12orf60	6	0.23724432828540865	4	2	0	0.47970272962977667	-0.07996417990388238	-0.02051835228425336	0.1320689978320111	0.3424196587388062	0.354248194033282
C12orf71	6	-0.754715986515958	1	4	1	-1.1650449162488807	0.7587224273785965	-0.522677037563027	-0.9867549354688889	-1.547488403726777	0.0
C12orf75	6	-0.3657546344604632	1	5	0	-0.9077899625586396	0.6835079707494387	-0.023938845328836944	-0.5803512838411438	-0.15115798507978262	-2.71626050467088
C12orf76	6	-0.0189250801190739	3	3	0	0.24298059988529408	0.008715355288897442	-0.04656551552704524	-0.34023912118608113	0.45838945287190436	-0.07015458667648611
C13orf42	6	-0.5525727093566619	2	4	0	0.32570889545766496	1.1787927605885544	-0.6891319846621631	-0.41601343405116065	-1.547488403726777	-1.5146141671884776
C13orf46	6	-0.1108167833502759	2	3	1	-0.2216335667005518	0.7797031352822756	-0.8449113898671519	-0.7983512407450246	0.3115158057585381	0.0
C14orf119	6	0.0	0	2	4	-0.05518697973295028	-0.2670108656123249	0.0	0.0	0.0	0.0
C14orf132	6	-0.2538970114943069	2	4	0	-0.40295473889286804	-0.5121983016494673	-0.10483928409574572	0.17081076886890534	-1.548737282749287	1.1112383069555523
C14orf180	6	-1.517891417064595	0	6	0	-1.3561057225062534	-1.3542050143361066	-1.1724831955612407	-1.6796771116229365	-3.4926757533198853	-3.3626270156794624
C14orf28	6	-0.41148717826040526	1	5	0	0.09513705992272303	-0.46428495788423163	-0.39307364921184273	-0.21878165070312594	-0.4299007073089678	-1.4624758051283377
C14orf39	6	-0.23160344610265893	2	3	1	-0.46320689220531786	0.25719646905001814	-0.4812079236828275	0.01547799860168153	-0.8618950847047306	0.0
C14orf93	6	-0.42844884668534866	1	5	0	-0.4315386546811335	-0.4253590386895638	-0.2726036426863425	0.08393102732003399	-0.7968838999106458	-0.7301699634947543
C15orf39	6	-0.4207211321988358	0	6	0	-0.008227707536256013	-0.5037543707050443	-0.2246386663370643	-0.3376878936926273	-0.8582665548636603	-1.2331897817035937
C15orf40	6	0.5080667870202882	5	1	0	0.5025742255815624	0.513559348459014	0.4938435544417752	0.7246409226584607	0.5178819703346527	-0.5149410560676437
C15orf48	6	0.9120931308236991	6	0	0	0.478306895944804	1.281229093610854	0.19654100302413147	0.9061216982368541	1.8590042094853152	0.9180645634105442
C15orf61	6	-0.1206969990768183	1	5	0	0.35612908549660816	-0.10813262019977365	-0.13326137795386295	-0.24024050945056263	-0.06776889149905241	-0.5149410560676437
C15orf62	6	0.019049073283439855	3	3	0	0.11744773030440525	0.10301920816468257	-0.2815298219733484	-0.06492106159780286	-0.45408514995738436	1.0553835417200963
C16orf46	6	-0.1390963047623801	2	4	0	-0.4956331769307689	-0.26674092835152585	0.06275347032739287	0.3554854719268743	-0.011451681173234363	-0.9982645772881096
C16orf54	6	-0.6928893156301996	2	4	0	0.3530748383804385	0.7587224273785965	-0.09446660887660996	-1.2913120223837893	-1.547488403726777	-1.5146141671884776
C16orf74	6	-0.1176209971689508	3	3	0	0.007617936211795406	0.5936952120047128	-0.8161105277775249	-0.242859930549697	-0.45408514995738436	1.590409924343552
C16orf78	6	-0.2566840769206695	2	3	1	-0.513368153841339	0.7065847369236868	-0.7539331572231622	0.2827874711313805	0.0	-1.5146141671884776
C16orf82	6	-0.7645885576512002	1	5	0	-0.6385728403145323	-0.7752439580792382	-0.7539331572231622	-1.1433678284783801	0.01992367427538655	-1.5146141671884776
C16orf86	6	-0.4629200743179238	0	6	0	-0.637565235370861	-0.21200106183160194	-0.07874380483141952	-0.33181506716318143	-0.7463429634668941	-0.5940250814726662
C16orf87	6	0.0006233904868251372	3	3	0	0.12050913085019488	-0.9922874966095616	-0.019577072027415987	0.15640175017049085	-0.3680358238403585	0.02082385300106626
C16orf89	6	-0.4946724734858723	1	4	1	0.6305305705486182	-0.5787490486584181	-0.41059589831332644	-0.6021736817030605	-2.276840939330944	0.0
C16orf90	6	0.2697728013124019	4	2	0	-0.3127551789179597	0.34395575930866196	0.7255291516690527	-0.19238693442295718	0.8479388263856968	0.19558984331614182
C16orf92	6	0.11829142753101718	3	3	0	-0.014445591168814165	0.2510284462308485	0.9923476143970671	0.5423494918652194	-0.11394963757664955	-2.71626050467088
C16orf95	6	-0.3768481637904961	1	5	0	-0.44407486845365973	-0.842226470091024	0.10392809972723072	-0.1611175803125775	-1.1141814534227863	-0.3096214591273325
C16orf96	6	-0.007150424213239359	1	3	2	-0.014300848426478718	0.0	-0.2484359973897579	-0.5431246487094592	1.210255405932873	0.0
C17orf100	6	-0.3003675692367278	1	5	0	0.08479878187643886	-0.009767726505724106	-0.2610783301057156	-0.33965680836774004	-0.8001338679431451	-1.7142221652885108
C17orf107	6	0.5495386287521256	6	0	0	0.6406878046323468	0.019644622450059046	0.8500153162851833	0.34966038797250576	0.45838945287190436	1.1112383069555523
C17orf113	6	-0.6700712479769798	0	6	0	-0.026462845679463776	-0.13698257556704752	-0.3096224417966491	-1.0354529813853541	-1.0305200541573105	-1.5146141671884776
C17orf114	6	-0.6608900025231577	1	5	0	-0.38015780688223433	-0.9416221981640809	-0.9615398064314201	-0.07233148211954643	1.114575807067289	-2.23708888728288
C17orf49	6	-0.5102661047568953	0	6	0	-0.5383231720293589	-0.1508276978469718	-0.1498529227730856	-0.48220903748443167	-0.8741849835625848	-1.2275067100949784
C17orf50	6	0.055463897175187515	3	3	0	0.33853987206026526	-0.22761207770989023	0.5102930187392078	0.6221350428609078	-0.39813564118725964	-2.23708888728288
C17orf58	6	-0.8903685724750261	1	5	0	-0.3114574819856144	-1.3698543205832592	-1.0764253437048987	0.5291668741170863	-0.7043118012451535	-3.3626270156794624
C17orf67	6	0.19996378528452619	4	2	0	-0.11630935656453367	0.3409340844030355	0.40821700967191976	0.2825080599290555	0.1174195106399969	-1.1134001303415655
C17orf75	6	-0.058880136668372884	3	3	0	0.13932448576805756	-0.7197701178348561	0.23217900573920724	0.3353271531816784	-0.25708475910480333	-0.6426649819952726
C17orf78	6	0.07767029026999528	3	2	1	0.15534058053999056	-0.09797715581926214	-0.27435500018997483	1.1792534384345994	0.3115158057585381	0.0
C17orf99	6	-1.4584217233129837	0	6	0	-1.543304137710251	-0.6276585794070777	-1.40222927943749	-1.603390361626268	-0.847632702214375	-1.5146141671884776
C18orf21	6	-0.543637891577395	0	6	0	-0.3532145580401709	-0.900141324066273	-0.12546071432372585	-0.3640620850736713	-0.7232136980811186	-1.1134001303415655
C18orf32	6	-0.2516767233961068	1	5	0	-0.6213360211760994	-0.26024731854906147	-0.24310612824315214	-0.48387218616277483	0.13450551260628263	-0.12890479554698242
C18orf54	6	-0.30535888754980256	1	5	0	0.15426817110250823	-0.21672884263959613	-0.393988932460009	-0.08917620703364726	-0.657697450316288	-1.5544413042904033
C18orf63	6	-0.22463873191196393	2	4	0	-0.3431281242534465	-0.11424054962993302	-0.33503691419399484	0.18767209418341912	1.603512413491038	-1.5146141671884776
C19orf12	6	-0.7078922820648215	1	5	0	-0.24854240566151997	0.8869375308446825	-0.35071906254162366	-1.0650655015880193	-1.7135754138534025	-1.5544413042904033
C19orf18	6	-0.8630682567434311	2	4	0	0.3150266511762159	-0.9416221981640809	-0.7845143153227815	0.48061102830196845	-1.8335395191885202	-1.5146141671884776
C19orf25	6	-0.49399879552891024	1	5	0	-0.041871261171532836	-0.8536599408888863	0.02502000129241555	-0.47305653499017675	-1.497915775193916	-0.5149410560676437
C19orf33	6	1.7783941028917207	6	0	0	1.353985455653958	1.9663782814398894	2.4161342968134725	2.23708720173573	1.0788503265802114	1.590409924343552
C19orf38	6	0.009961837137693275	3	2	1	-0.247732789150849	0.17053941220772528	0.8597892874346101	-1.1433678284783801	0.01992367427538655	0.0
C19orf44	6	-0.4973690973958327	0	6	0	-0.3729608579107522	-0.5714502538768587	-0.05170418778311525	-0.5065731343425313	-0.4881650604491341	-2.3222695035322922
C19orf47	6	-0.44685856665477286	2	4	0	-1.1727749592247834	-0.5840956741822132	0.5447536429927826	0.053392135204190616	-1.2774856514768085	-0.3096214591273325
C19orf53	6	-0.16078099788817335	2	4	0	0.2184825923824545	-0.15212787639355474	-0.16943411938279196	-0.23970956930055376	0.2614765535751893	-0.5149410560676437
C19orf67	6	-0.39715338611585294	0	6	0	-0.20835305362420087	-0.54662465657292	-0.24768211565878584	-0.19284936983900192	-0.7120948100673843	-1.2489611625573769
C19orf73	6	-0.8994487499456914	0	6	0	-1.0726215657755231	-0.8556647219259172	-0.43100447024534905	-0.9102066137595415	-1.6230289546970198	-0.8886908861318412
C19orf81	6	-1.0591288296686174	0	6	0	-0.10412574763166327	-1.2367431700707259	-0.8815144892665089	-0.11562509475178917	-1.547488403726777	-1.5146141671884776
C19orf84	6	-0.6820589383218095	1	5	0	-0.8040362919061159	-0.5600815847375031	0.16175208656387552	-0.31276438886838065	-1.0751801338609352	-1.7142221652885108
C19orf85	6	-0.37817202876466127	1	5	0	-0.5540460172634076	-0.2022980402659149	0.06976113202085443	-0.05701040158125892	-0.6936493148865344	-1.2932146115690832
C1D	6	0.28623500404361035	5	1	0	0.14195576145187339	0.4119144120654181	0.23168699477572563	0.35053879162141177	0.3407830133114951	-0.9982645772881096
C1GALT1	6	-0.07258235907955957	3	3	0	0.01950828839164842	-0.18825419957510103	0.18115905556617928	0.14543422975653364	-0.16467300655076755	-0.5462174988562474
C1GALT1C1	6	0.06896157911482259	3	3	0	-0.36010436522509437	0.66549635357834	0.5262381941375986	0.49802752345473955	-0.3887915759380194	-1.858058275692064
C1GALT1C1L	6	-1.7545486016506104	0	6	0	-1.8369342633097223	-1.208435593347007	-1.586135874842037	-1.6721629399914986	-3.2223932470550563	-3.80741348507062
C1QA	6	0.0	2	2	2	-1.086809838449853	0.0	0.7754820116656342	-0.4565622564727603	0.49565726354317174	0.0
C1QB	6	0.034255291991331704	3	3	0	-0.6434121800298007	-0.7752439580792382	0.37585426866269755	-0.30734368468003415	0.49565726354317174	2.432678730599022
C1QBP	6	0.3419958232405247	5	1	0	-0.0810370062659298	0.3876187977761112	0.25851158257416484	0.2963728487049382	0.727295327250173	1.1112383069555523
C1QC	6	-0.08259437863007163	2	4	0	-0.33850391189264406	-0.06865922115555134	-0.09652953610459192	0.005603034884813951	0.49565726354317174	-0.28358177407185803
C1QL1	6	-0.7621387665063779	0	6	0	-0.678867210890032	-0.9376144690390222	-0.8211283558384657	-0.694846781789225	-0.7031491771742902	-1.5146141671884776
C1QL2	6	0.7556509680826109	5	1	0	-0.6329647552858636	0.7065847369236868	0.45787709730390747	0.804717199241535	1.210255405932873	0.9180645634105442
C1QL3	6	-0.5185115360803533	0	6	0	-1.1615258193801343	-0.6542437225268272	-0.11443103101015517	-0.3827793496338794	-0.33723299779390414	-3.0753437125942944
C1QL4	6	-0.3368060111238911	1	5	0	-0.5173996470400262	-0.5435607187436537	-0.156212375207756	0.3172537135194391	-0.11394963757664955	-2.71626050467088
C1QTNF1	6	-0.9029863240964371	0	6	0	-0.8575702458511065	-0.3290647212096358	-0.38403529737859277	-0.9484024023417676	-1.1644097591193958	-1.0964150813336389
C1QTNF12	6	-0.21874776450979327	2	4	0	-0.1610740163847164	-0.9416221981640809	-0.40845243795938324	-0.27642151263487014	0.3115158057585381	3.2924724290029763
C1QTNF2	6	-0.27243384925187386	1	5	0	-0.3289735500197932	-0.5121983016494673	-0.18100099939658287	-0.2158941484839545	-0.6731819071050498	1.5006442593265192
C1QTNF3	6	1.4525128382809123	5	1	0	2.0080395220828384	2.4392385542155104	0.8969861544789863	0.779849957247162	2.2054911746335994	-2.23708888728288
C1QTNF4	6	-0.8606477069641465	0	6	0	-0.36553138011237896	-1.963011740832311	-0.6710137316083131	-1.0502816823199799	-0.31055782428900347	-2.71626050467088
C1QTNF5	6	-0.3236529436585256	1	5	0	-0.23217634691015832	-0.31923972654746	0.04377548839188883	-0.4860937159531389	-0.32806616076959116	-0.7239941779705985
C1QTNF6	6	-0.571955240129276	1	5	0	-0.30934380790717153	-0.22761207770989023	0.37567814565636626	-0.8345666723513805	-1.84979179052254	-1.7142221652885108
C1QTNF7	6	-1.8359251641676295	0	6	0	-2.473155593153972	-1.481625371060975	-1.76236567158267	-1.4583477745390694	-1.909484656752589	-2.23708888728288
C1QTNF8	6	-1.0192933743597914	1	5	0	-1.3845590807481534	-0.36946376068916886	-1.7733604698230154	-1.1766916640148524	-0.8618950847047306	2.432678730599022
C1QTNF9	6	2.2180840690150854	5	1	0	2.1686250127349442	2.6806372068239046	2.6360617799938932	2.15290486985069	2.267543125295227	-0.6426649819952726
C1QTNF9B	6	0.6052516597463357	5	1	0	0.3570635796539039	1.4852688623076253	0.6416501520088591	0.5688531674838122	-0.33723299779390414	2.3128846444379545
C1R	6	-1.146439296760197	1	5	0	-0.9329349513735203	-1.3599436421468738	-0.7380873960051311	-1.516014722643526	0.032176223272457616	-3.0753437125942944
C1RL	6	-0.5125684097417675	0	6	0	-0.10401564238926264	-0.6247268085604532	-0.3028418062044551	-0.4004100109230819	-1.4838325630549356	-0.9982645772881096
C1S	6	-1.5179664482130006	0	6	0	-1.117916729338202	-0.9695095705309069	-1.8571486926310152	-1.178784203794986	-3.119740062685462	-2.23708888728288
C1orf105	6	0.11551316097397935	4	1	1	0.26683821711974165	0.25719646905001814	0.21110264767257214	-0.6021736817030605	0.01992367427538655	0.0
C1orf115	6	1.0886769289928893	6	0	0	1.0272127977565781	0.48969375981890817	1.1501410602292004	1.7650421071444553	0.7912584362843349	2.0595115824615005
C1orf116	6	0.2190432220176094	4	2	0	0.33927191078838903	-1.6482069350877677	0.3910661288232491	0.09881453324682976	-1.1903317316574864	2.432678730599022
C1orf122	6	-0.052993775009901434	2	4	0	-0.030446425064372562	0.12401964107212837	0.021149929625482677	-0.2488511140176337	-0.0755411249554303	-0.9274494225048819
C1orf127	6	-0.16861649889695207	2	3	1	-1.2070433337260613	0.7587224273785965	0.10710474430024042	-1.3694711825658437	-0.33723299779390414	0.0
C1orf131	6	0.12176499267161689	3	3	0	-0.031135694548022563	-0.9155712219123715	-0.28968186510572735	0.27466567989125634	0.6835845664641229	0.7521550990321377
C1orf141	6	-0.3926281055037827	0	6	0	-0.19165191575566753	-0.13698257556704752	-0.8743562229318089	-0.4210799221431467	-0.36417628886441866	-0.6426649819952726
C1orf146	6	-0.011917825569942836	3	3	0	-0.7477463181023198	-0.06865922115555134	0.3051611341263267	0.04482357001566567	1.144406067095614	-1.5146141671884776
C1orf159	6	-0.2470489916139278	2	4	0	-0.46578650720139514	0.7210770679454956	0.34201813580849283	-0.028311476026460447	-0.682687043582999	-0.6340126789881175
C1orf162	6	-0.03266098784954696	3	3	0	0.15622330763000392	-0.34102234426381894	0.8651016539727117	-0.22154528332909784	-0.39813564118725964	0.5762119243320964
C1orf167	6	-0.033538854964515585	2	3	1	0.06729386202536691	0.40354880250931624	-0.06707770992903117	-0.41601343405116065	-0.7145981423897012	0.0
C1orf174	6	-0.06466786534080526	3	3	0	-0.18711342469736625	0.03759567156033494	0.2495536594579022	-0.13227794915313495	-0.2737134538196955	0.002942218471524427
C1orf185	6	0.31584551972153707	4	1	1	0.33927191078838903	-0.06865922115555134	0.36758254975325866	0.2924191286546851	0.49565726354317174	0.0
C1orf198	6	-0.8019304354860659	0	6	0	-0.5085001359543693	-0.842226470091024	-0.3808773191246644	-0.7616344008811078	-0.9340606773688047	-4.146900895887533
C1orf202	6	-0.2992559963173258	2	4	0	-0.43081107936018137	-0.4818891584179781	-0.16770091327447023	-0.6531066009941275	0.5728925604679067	1.590409924343552
C1orf21	6	0.14209993805367338	4	2	0	0.2757785237630914	-0.5121107447629552	0.2737023839907593	0.010497492116587459	-0.054115880114750325	0.4491876281719476
C1orf210	6	1.137554326488885	5	1	0	-0.21652101539613877	1.9662071971833348	1.008299392447885	1.2668092605298853	0.02546469029679499	2.432678730599022
C1orf216	6	-0.4682599310942732	1	5	0	0.40075796048676304	-0.8183295769310535	-0.06881480722502609	-0.9497892436649438	-0.4215788061209027	-0.5149410560676437
C1orf226	6	-0.2131056973206486	3	3	0	0.19707271861435005	1.5339663854578347	-0.6713996503831756	0.6026768947795414	-0.6232841132556473	-1.5146141671884776
C1orf232	6	-0.6277742828194701	0	6	0	-0.7960616159884508	-0.7582600957193772	-0.06574607577472813	-1.3035029978637565	-0.497288469919563	-0.3096214591273325
C1orf35	6	0.025193182468987274	3	3	0	-0.09188879651133375	0.47753636863284576	0.08345705762569011	-0.033070692687715564	0.21675103778792515	-0.8544284668845563
C1orf43	6	-0.4095508853992602	1	5	0	-0.39415728932913696	-0.32936508179554824	0.31030678200143846	-0.42494448146938346	-0.9303442341084214	-0.6340126789881175
C1orf50	6	-0.307121453442202	2	4	0	-0.26397515283656503	-0.35026775404783894	0.2880238858947619	0.23191119456737042	-0.8415959497641934	-1.099926957291114
C1orf52	6	-0.12279217331733161	1	5	0	-0.45432430569941085	-0.039978317695466004	-0.1299228779605368	-0.11566146867412641	-0.6220096789594178	0.22978472910797398
C1orf53	6	-1.2314649059484486	0	6	0	-1.0242245249570128	-0.7359282950791424	-1.4923548338408832	-1.4387052869398844	-1.824443115255871	-0.5149410560676437
C1orf54	6	-0.014165999206132929	3	3	0	0.4310059708084797	-0.760041715177227	-0.1975757069330415	0.16924370852077564	-0.39813564118725964	0.7521550990321377
C1orf56	6	0.001401880450280002	3	3	0	-0.189600006218976	0.21335018072454437	0.192403767119536	-0.43947795966178305	0.39200812853565514	-1.3747347544715982
C1orf74	6	-0.2802884502666707	1	5	0	-0.3933265669383328	-0.15724181230719658	0.04690877713513775	-0.16725033359500863	-0.41331969540191604	-2.592917493019916
C1orf87	6	-0.3444925426169292	1	4	1	0.48375740259038047	-0.7752439580792382	-0.4006526145444198	-0.28833247068943857	-0.7145981423897012	0.0
C1orf94	6	-0.19742708382318408	1	4	1	-0.6385728403145323	1.1787927605885544	-0.27719254881236444	-0.11766161883400372	-0.7145981423897012	0.0
C2	6	-0.721735231542417	1	4	1	-0.7477463181023198	-1.2767699164078166	0.12826186869120537	-0.6957241449825142	-1.1903317316574864	0.0
C20orf141	6	-0.9138143216088801	1	5	0	-1.6840481742657223	-0.5237583290999224	-0.9230898819691349	-0.9045387612486254	-2.615465363013779	0.9180645634105442
C20orf144	6	-0.8163760721354716	1	5	0	-0.6745020583498333	0.09944928692871002	-0.8915403952698222	-0.741211749001121	-1.8612189754811304	-1.169415157531287
C20orf173	6	-0.03390740801438563	3	3	0	-0.33850391189264406	0.40354880250931624	-0.40538923935556803	0.2706890958638728	-1.547488403726777	3.2924724290029763
C20orf202	6	-2.7469924741342595	0	6	0	-2.7777244435976396	-1.7196830714542057	-2.8614237054256053	-2.6775624275529513	-4.292027486769702	-2.71626050467088
C20orf203	6	0.7933685206191865	5	1	0	0.9184159464935331	-0.09797715581926214	0.9293333612784531	0.2870064328941131	0.6686724778278288	0.9180645634105442
C20orf204	6	1.615493151589927	6	0	0	1.1833967066051296	1.9600858091450495	1.9163311641703267	1.4531280413653551	1.0526946727483675	1.7778582618144987
C20orf96	6	-0.3465277355041432	0	6	0	-0.34030742496919864	-0.3527480460390877	-0.007240993082917591	-0.0924334246752978	-1.0032462360318677	-1.3747347544715982
C21orf140	6	0.0	0	0	6	0.0	0.0	0.0	0.0	0.0	0.0
C21orf58	6	-0.2984710966091444	1	5	0	-0.157131879752757	-0.3559560249372673	0.057758464346307825	-0.24098616828102148	-0.5048193160095193	-0.4776303368325516
C21orf91	6	0.2422690027395702	6	0	0	0.24177075876882803	0.4761740302643984	0.24276724671031236	0.37774522013223155	0.16087663393085005	0.04972227776430316
C22orf15	6	-1.3948845189145298	0	6	0	-1.3845590807481534	-1.9433279069944127	-0.7769188724803022	-0.4210799221431467	-1.405209957080906	-1.5146141671884776
C22orf23	6	-0.070900148411986	3	3	0	-0.484474738121613	0.291486697944086	0.35676875486384985	-0.4022149014469445	0.14178147724788603	-0.28358177407185803
C22orf31	6	0.009961837137693275	3	2	1	-0.23338463892399663	1.1787927605885544	-0.003677770269363889	0.7576483991465961	0.01992367427538655	0.0
C22orf39	6	-0.0379179175956168	2	4	0	-0.029610652991155284	-0.42950203702246403	0.22715497792879003	-0.04622518220007832	0.629175051768331	-0.5149410560676437
C22orf42	6	0.16189079413957666	4	1	1	0.33927191078838903	0.5419764308876764	0.27895801826348765	0.04482357001566567	0.0	-1.5146141671884776
C2CD2	6	-0.3360442424798076	2	4	0	0.14475728952547318	-0.47244631233582	-0.19964217262379513	-0.5899022185252676	-0.5936207877618322	0.7560589416230581
C2CD2L	6	-0.5312639922129514	1	5	0	-0.44028273168974197	-0.6222452527361608	0.026502347016658767	-0.6319857915033906	-0.0550936986670969	-2.3222695035322922
C2CD3	6	0.016639401874192217	3	3	0	0.13265342632008004	0.1651288060492302	-0.0993746225716956	-0.17899731720763157	-0.41731298652380566	0.4021728914630236
C2CD4A	6	0.08412554335469835	4	2	0	-0.28065325713146194	0.6021252672516386	0.017386399430043387	0.15086468727935332	0.23026229059596215	-0.07383224229368679
C2CD4B	6	1.3560089556528758	6	0	0	1.2938607608175214	1.3256263156421504	1.3863915956636013	1.5989968448865843	1.2267058448374133	1.8069719557992978
C2CD4C	6	0.91910347021873	5	1	0	1.2997702946019107	0.8092038699999358	0.613205711669746	1.0290030704375241	1.114575807067289	-2.71626050467088
C2CD4D	6	0.3923156584415779	4	2	0	-0.12796650406229038	0.5419764308876764	-0.25624333208990224	0.4164292051085896	0.3682021117745662	2.432678730599022
C2CD5	6	0.23041984720835007	5	1	0	0.20264606596749868	0.18392720003384966	0.25819362844920146	0.4744792026459823	0.81269391480477	-1.6484265129650213
C2CD6	6	-1.0816693085290126	0	6	0	-0.24690915117166257	-1.0462649953321799	-1.1170736217258452	-1.306146399288928	-1.0305200541573105	-1.5146141671884776
C2orf15	6	-0.6385330246282861	1	5	0	-0.6548207965204114	-0.6222452527361608	-0.44488537566489583	-0.9715968040123806	0.2294653893387837	-3.0753437125942944
C2orf42	6	-0.22587318532333045	1	5	0	-0.021469256680911375	-0.21346437366793136	-0.2580564083178851	-0.23828199697872954	-0.4512276849742243	0.37633156458264505
C2orf49	6	0.20072856366580982	5	1	0	0.4196054091679371	0.21335018072454437	0.06769899620176556	-0.15736207005092773	0.18810694660707528	0.7521550990321377
C2orf66	6	0.1381912844600638	4	2	0	0.2509178786233326	1.043502389216255	-0.29779886429581603	-0.8112060462127458	0.02546469029679499	3.2924724290029763
C2orf68	6	0.32616665029847547	6	0	0	0.1751869916843085	0.7206384718650098	0.373655701032666	0.16848237768103447	0.27867759956428495	0.6148108758670903
C2orf69	6	-0.09895707618352612	2	4	0	-0.05507302342509135	0.18869173278559614	-0.14284112894196088	0.0030363468407870187	-0.9483893027589163	-1.0234186313590845
C2orf72	6	-1.5314512399883995	0	6	0	-2.370431889666523	-1.4014386202014602	-1.63378273989873	-1.429119740078069	-2.276840939330944	-0.28358177407185803
C2orf74	6	-0.07203430449554796	1	3	2	-0.14406860899109591	0.0	-0.5232120028563774	0.29961574803568625	-0.7145981423897012	0.0
C2orf76	6	-0.20659967730693785	2	4	0	0.12138989944060441	-0.19932073667955041	0.17240057841479484	-0.21387861793432528	-0.2521972051366932	-0.32768498251533895
C2orf78	6	-0.09925065010934664	2	4	0	0.5983413781227411	0.9587910204829142	-0.03049916544371012	-0.16800213477498316	-0.8148325239606864	-0.9299482850804406
C2orf80	6	-0.04898857790963107	2	3	1	-0.27481802028679714	-0.09797715581926214	0.954146868136215	0.4002627606949305	-2.276840939330944	0.0
C2orf81	6	-0.463317569007049	1	5	0	0.1677982320812612	-1.0165080879129276	-0.07220667112954171	-0.04272089137774859	-0.9884777969618246	-0.8544284668845563
C2orf88	6	1.0780909024111378	5	1	0	1.2277337602455347	0.9284480445767409	0.8346475855961808	1.307744984070581	1.8472431807384404	-0.3096214591273325
C2orf92	6	0.0671314209580609	4	2	0	0.08296807812143014	0.4082661166023245	-0.46114028579473776	0.05129476379469167	0.2327570480871719	-3.0753437125942944
C3	6	-0.2895925397510448	1	4	1	0.02908459932744145	-0.09797715581926214	-0.4812079236828275	-0.5709735087702441	-0.7145981423897012	0.0
C3AR1	6	0.09779492165807091	3	2	1	-0.23338463892399663	0.40354880250931624	-0.003677770269363889	0.538254067077415	0.0	0.19558984331614182
C3orf18	6	-0.06640445056076993	2	4	0	-0.06636365303628189	0.09997819263267704	0.1843982414041525	-0.06644524808525798	-1.0587561087628483	-0.6581586339551135
C3orf20	6	0.3369646800984889	4	2	0	0.3624135544384397	1.663994596136272	-0.0975790177538971	-0.41017839181383087	0.3115158057585381	1.0553835417200963
C3orf22	6	0.3059736934499007	4	2	0	-0.014300848426478718	2.056473051690092	0.1162901233566297	0.6470629183946707	0.49565726354317174	-1.5146141671884776
C3orf33	6	0.015717829703336017	3	3	0	0.5038395115230196	0.4475435423757155	-0.5663015309763773	0.33373958943842785	-0.3023039300317558	-1.5146141671884776
C3orf38	6	-0.2686040087346506	1	5	0	0.022095842614218597	-0.16238908600169122	-0.17030972984321036	-0.3668982876260909	-1.3375967256583872	-0.5823631896590626
C3orf49	6	-0.10680112528552566	2	4	0	0.6957439715959464	-0.09797715581926214	-0.2214335760098156	-0.11562509475178917	2.2054911746335994	-0.6426649819952726
C3orf52	6	-0.15239825696700837	1	5	0	-0.2551581162855139	-0.04963839764850286	-0.03444285122849644	-0.509342972500062	-0.8256926753532698	1.7778582618144987
C3orf62	6	0.1554460407308702	4	2	0	0.24936867383307515	-0.5376634232306046	0.10211571788725315	0.20877636357448726	-1.2107266335408822	0.40949127892677906
C3orf70	6	-0.823550387526452	0	6	0	-0.6583436525012232	-0.7159701978455351	-0.931130577207369	-0.6674237970830506	-3.21534402933104	-1.7142221652885108
C3orf80	6	-0.0020417402908523563	3	3	0	-0.1398692744596146	0.1357857938779099	1.0374007545763577	0.6511775606299679	-0.5725864362965849	-4.290737006291086
C3orf85	6	-0.08033869770864982	3	3	0	-0.3283855288535848	-0.7752439580792382	0.06377841946436047	-0.2244558148816601	0.6686724778278288	2.432678730599022
C4A	6	0.0	2	1	3	-0.247732789150849	0.0	0.5427955652431903	0.5160919001165197	0.0	0.0
C4B	6	-0.24425078927977523	1	3	2	-0.513368153841339	0.0	-0.5232120028563774	-0.48850157855955045	1.210255405932873	0.0
C4BPA	6	0.021918704625374263	3	3	0	0.11616889137029496	-0.09797715581926214	-0.5232120028563774	-0.07233148211954643	1.144406067095614	0.9180645634105442
C4BPB	6	0.08672061196996705	3	3	0	0.17585776728567915	0.7587224273785965	-0.002416543345745037	0.5672273174362319	-0.7145981423897012	-2.23708888728288
C4orf17	6	0.7111634943846556	3	2	1	1.4223269887693113	1.5339663854578347	-0.002416543345745037	-0.3624471212641446	2.3049075387247755	0.0
C4orf19	6	-0.2800016433533641	2	4	0	-0.663398958486721	0.4100336746925497	-0.7490497940489387	-0.27642151263487014	0.8115035319169901	-0.28358177407185803
C4orf3	6	0.0	2	0	4	0.6193107301645977	0.020774111070041457	0.0	0.0	0.0	0.0
C4orf33	6	-0.06558550999066282	3	3	0	-0.18938817209704872	0.5419764308876764	0.05821715211572309	-0.3075346136425261	0.4640237932187423	-0.9299482850804406
C4orf36	6	0.35224166801020007	6	0	0	0.17749386296694647	1.0764188530537213	0.44235540304549614	0.262127932974904	0.2327570480871719	1.1112383069555523
C4orf46	6	0.07581708742190241	4	2	0	-0.3576352976602868	0.08976904892739501	0.26150317345396523	0.07505195005220688	0.07658222479159793	-0.33136836625632693
C4orf50	6	-0.3136688752440203	1	4	1	-0.10412574763166327	-0.7752439580792382	-0.5232120028563774	0.11633558103867825	-1.1903317316574864	0.0
C4orf51	6	0.21946352968769134	4	2	0	0.29902684444292316	0.9283901717396879	0.13990021493245952	-0.08845261540963989	1.210255405932873	-1.5146141671884776
C4orf54	6	-0.6383003511990081	0	6	0	-0.7064155229138864	-0.5701851794841297	-0.004452351485415562	-0.7163468616013421	-0.33723299779390414	-2.23708888728288
C5	6	0.48691680597707776	4	2	0	-0.46320689220531786	0.9837429039790471	0.3051611341263267	-0.036263915234376776	0.6686724778278288	3.2924724290029763
C5AR1	6	0.2232538609697372	4	2	0	0.2509178786233326	0.4959106472210977	-0.2648772995080799	-0.0496943801533023	0.4713680195362553	0.19558984331614182
C5AR2	6	0.1752932210944318	4	1	1	0.03907063643032549	-0.11424054962993302	0.5668977165115681	0.3339151993353857	0.3115158057585381	0.0
C5orf15	6	-0.5735787319028312	0	6	0	-0.02422164636625279	-1.032880323920725	-0.2772911421930164	-0.2532001746838821	-0.8698663216126459	-4.146900895887533
C5orf22	6	-0.09804001067120116	2	4	0	0.07536099503859628	-0.2150361274723629	0.03978990562320028	-0.18462834016916796	-0.011451681173234363	-4.541433591560353
C5orf24	6	-0.020508569416321176	3	3	0	0.04776528068876118	-0.6626594885876376	0.43962406265953113	-0.08878241952140353	-0.3857476107278357	0.7886520522429552
C5orf34	6	-0.246813604667941	1	5	0	-0.39124072946038124	-0.38779667972892895	-0.10583052960695305	-0.00579496811143887	-0.43379507159476294	0.020085326555812077
C5orf46	6	0.12972610748569358	5	1	0	0.06386237165524533	1.818746347295493	0.43787535430294766	0.01547799860168153	-1.1903317316574864	0.19558984331614182
C5orf47	6	0.5575686410124472	4	2	0	0.19707271861435005	1.281229093610854	-0.17919291270182414	1.372858033842455	-1.547488403726777	0.9180645634105442
C5orf52	6	0.5062125657825738	5	1	0	0.35866475884361493	-1.481625371060975	0.6537603727215326	0.2794065466510516	1.0975546473787332	2.432678730599022
C5orf58	6	-0.05883080941700186	0	3	3	-0.29428436334382113	0.0	-0.27719254881236444	-0.11766161883400372	0.0	0.0
C5orf63	6	1.2216335273468315	5	1	0	1.0333154517010934	2.1867734317778407	1.4099516029925696	1.9039647079806619	0.18897752730095219	-2.71626050467088
C6	6	0.4334016727570665	4	2	0	1.6838033126057033	-0.4694141744992133	0.24714625275002133	0.6196570927641116	1.114575807067289	-1.5146141671884776
C6orf118	6	-0.7745098509434796	2	4	0	-0.8447079006418057	1.281229093610854	-1.4725116915780039	-1.2601580694490684	-0.7043118012451535	0.19558984331614182
C6orf120	6	0.38456223296131653	6	0	0	0.31028474151249563	0.11282522462559097	0.45883972441013743	0.514439447279254	0.271200237821553	0.6909345774138611
C6orf132	6	-0.6331304704849074	1	5	0	0.02908459932744145	-0.4694141744992133	-0.6873376676248368	-0.5789232733449781	-1.1903317316574864	-1.5146141671884776
C6orf136	6	-0.6842237394984585	1	5	0	-0.8146345287581549	-0.5538129502387621	-0.09961689480911495	0.19156724915267453	-1.798963934037056	-3.602093888130309
C6orf141	6	0.805691882957194	5	1	0	0.8084032659404259	0.802980499973962	1.077129097354359	0.3430943881762607	1.603512413491038	-1.5146141671884776
C6orf15	6	0.0	2	2	2	0.8289543185550511	-0.12458155969891971	0.6588775665411322	-0.010094398573673002	0.0	0.0
C6orf163	6	0.11608037457675024	3	3	0	0.35866475884361493	1.281229093610854	-0.12650400969011444	-0.3001924632837468	1.454711319448024	-1.5146141671884776
C6orf226	6	-0.09855370374926475	3	3	0	-0.22928363077098712	0.9150385421818696	0.04269030564696141	-0.2779216025732363	0.032176223272457616	-1.129051464096122
C6orf47	6	-0.25720382591015634	2	4	0	0.022838573610939328	0.07858500392383139	-0.18149278861492402	-0.33291486320538866	-1.3658525263963552	-0.6946476058864488
C6orf52	6	-0.3961603914920062	1	5	0	-0.4702601868762586	-0.32206059610775384	0.19838260425341403	-0.08499621550895853	-1.2774856514768085	-1.9888451625000765
C6orf58	6	0.3062242238121547	4	1	1	0.6354046163005285	0.7065847369236868	0.15899012463749407	0.4534583229868153	0.0	-1.5146141671884776
C6orf62	6	-0.1116539006594417	2	4	0	-0.15322829148209127	0.2009033386266923	0.168094992731727	-0.07007950983679212	-0.25660309723336905	-1.2047498719224787
C6orf89	6	-0.2755558395967852	1	5	0	0.07536099503859628	-0.1620853759265488	-0.013047527965775352	-0.3890263032670216	-0.5647861063788051	-1.858058275692064
C7	6	-1.2124558840191604	1	5	0	-1.8062682048738907	-1.7367256120069339	-0.5816890680868663	-1.153232350605744	-1.2716794174325767	1.0553835417200963
C7orf25	6	0.4303447280173911	6	0	0	0.4516904603525136	0.45837370105887487	0.29429102763930537	0.4089989956822686	0.9255388662497421	0.12363483111522022
C7orf33	6	-0.2931681368492479	3	3	0	-0.7169016411061795	0.17053941220772528	0.12826186869120537	0.41462782116317687	-0.7145981423897012	-2.71626050467088
C7orf50	6	-0.17712399360183206	3	3	0	-0.4535510510368197	0.4875350082286589	0.14955660446821284	0.09930306383315557	-0.5632465113561	-0.9299482850804406
C7orf57	6	0.25761874767996074	3	3	0	-0.039815585992780456	-0.5393698262076958	0.5550530813527019	-0.07299757827819953	0.5747419480241107	0.8542777483179367
C7orf78	6	0.2936056933400517	4	2	0	-0.21865689181124148	1.043502389216255	0.09155412313693168	0.69085356335047	0.49565726354317174	-1.5146141671884776
C8A	6	0.23833710272214736	4	2	0	0.6957439715959464	0.7065847369236868	-0.4006526145444198	0.16515839968575663	0.3115158057585381	-1.5146141671884776
C8B	6	-0.2910136874984452	2	4	0	-0.513368153841339	-0.06865922115555134	0.553734023730107	-0.5789232733449781	-1.547488403726777	0.9180645634105442
C8G	6	0.11087035986017213	3	3	0	-0.09756889229065457	-0.39024023001123	0.40991375081723014	0.31930961201099883	1.1994509651453704	-0.7139347799339211
C8orf33	6	-0.42504911462894457	1	5	0	0.45154568958960883	-0.4630790185989495	-0.0971472720917208	-0.3870192106589396	-1.9056059704340962	-1.129051464096122
C8orf34	6	-0.6216273117005159	0	6	0	-1.5961806952230515	-0.12458155969891971	-0.8604752737671524	-0.3827793496338794	-1.548737282749287	-0.3096214591273325
C8orf48	6	-1.7767758008050685	0	6	0	-0.37315461200519673	-2.394838691539811	-1.115486404033431	-1.1685265998123913	-2.3850250017977457	-3.602093888130309
C8orf58	6	0.024054421426137118	4	2	0	0.02551608000421801	-0.0742338856922311	0.27674949281407457	0.13646392588630185	0.022592762848056225	-0.7414190860917609
C8orf74	6	0.5577944203332816	5	0	1	0.6577117433626558	0.9837429039790471	0.45787709730390747	0.3881891549191099	0.0	0.9180645634105442
C8orf76	6	-0.008928511580312826	3	3	0	-0.022298341790650156	-0.23704647678584756	0.0044413186300245044	-0.45047214631117427	0.32881605146703885	1.1415610514031047
C8orf82	6	-1.0754391283738207	1	5	0	-0.8747534105716017	-1.6184324459369135	-0.6841985049852739	-1.5813359802702185	-1.2761248461760397	1.590409924343552
C8orf88	6	-0.5110864849295709	0	6	0	-0.285083557956745	-0.2301637989096479	-0.839695452574603	-0.7370894119023967	-1.7171498887670316	-0.07514535585313631
C8orf89	6	-0.2108870988563218	2	4	0	0.4750182880734808	-0.06865922115555134	-0.48803181709751475	-0.35311497655709223	0.3115158057585381	-2.23708888728288
C8orf90	6	0.3746723802817616	4	2	0	0.6577117433626558	0.40354880250931624	0.34579595805420693	0.69085356335047	-0.33723299779390414	-2.23708888728288
C9	6	0.7222303892192005	6	0	0	0.2743618378280823	0.4959106472210977	2.3110025487571857	0.9485501312173032	0.01992367427538655	1.0553835417200963
C9orf152	6	-0.3846075143708011	1	5	0	-0.014300848426478718	-0.9416221981640809	-0.054616886351900984	0.11633558103867825	-0.7145981423897012	-1.5146141671884776
C9orf153	6	1.2777027366829787	6	0	0	1.6027094595713327	2.197144332599816	0.9199587118245149	1.4688556755311775	1.0865497978347802	0.19558984331614182
C9orf40	6	0.07780205086238468	3	3	0	0.20445491767536694	-0.24312884116761246	-0.04885081595059759	0.40571245499586794	-0.32005352436994006	0.6148108758670903
C9orf43	6	-0.3891396933488509	1	5	0	0.26421695861649397	-0.5476157434706694	-0.03907112787600209	-0.23066364322703237	-1.1968876207984236	-2.418238712386495
C9orf50	6	-1.3486873959286645	0	6	0	-1.6519979351539302	-1.4349031096165474	-0.9909242762836625	-1.2624716822407813	-1.0305200541573105	-3.602093888130309
C9orf57	6	-0.07892757361809566	3	3	0	-0.2216335667005518	0.9837429039790471	0.06377841946436047	0.538254067077415	-1.1903317316574864	-1.5146141671884776
C9orf72	6	0.12860704750096819	3	3	0	-0.10675338493324737	0.3995637074491061	0.2717772428659293	-0.11406976531258017	-0.014563147863992931	0.5690973266332024
C9orf78	6	-0.6410582831225013	1	5	0	0.6190604884131439	-0.859998987692451	-0.10662543932753543	-0.8527922529580265	-0.767175510177359	-0.5149410560676437
C9orf85	6	-0.2142233752817515	1	5	0	-0.3847589128544513	0.13311257725801529	-0.04368783770905171	-0.01511957429880706	-0.4972331038351925	-0.7870482770448897
CA1	6	-0.6269642449109973	1	5	0	-0.27481802028679714	-0.4694141744992133	-0.7845143153227815	-0.8337154513649987	-1.1903317316574864	1.7778582618144987
CA10	6	-0.0018388851346819446	2	3	1	0.17585776728567915	-0.06865922115555134	-0.003677770269363889	-0.24956154395845842	0.49565726354317174	0.0
CA11	6	-0.6523169733421759	0	6	0	-0.7903799669938056	-0.6779428073946909	-0.2712681419338603	-0.21451153700604397	-0.6266911392896608	-1.858058275692064
CA12	6	-0.5297652497354893	1	5	0	-0.7064155229138864	-1.0094173473961074	-0.33503691419399484	-0.35311497655709223	0.49565726354317174	-2.23708888728288
CA13	6	0.10616161470253549	3	3	0	-0.28318459407810304	0.4124035650343352	-0.10344452555733508	-0.01308169409105231	0.49483807800527835	0.2254049234961233
CA14	6	0.6415101331546444	5	1	0	1.0500873322535376	1.2606831522691249	0.23293293405575133	0.21282422331795603	1.0788503265802114	-0.28358177407185803
CA2	6	0.6368365292920726	6	0	0	0.5256841601163247	0.5142755734691242	0.54951371651378	0.7241593420703651	1.2766438494404397	0.9683586020617603
CA3	6	-0.8247643093547514	0	5	1	-1.8929330657367074	-2.035817241881155	-0.6218464204159235	-1.0276821982935793	-0.2131462811522884	0.0
CA4	6	2.351757259472004	6	0	0	2.1416869562266063	2.5618275627174016	2.1335107499084147	2.6857338758790097	1.4515609091010568	2.9404939474392764
CA5A	6	-1.4154331742647348	1	5	0	0.32570889545766496	-1.9433279069944127	-1.2833779448026925	-0.6957241449825142	-1.547488403726777	-2.23708888728288
CA5B	6	0.757887953165818	5	1	0	0.5614576675016347	1.153453801692748	0.9543182388300013	1.1156441525765213	0.45838945287190436	-0.159621223262993
CA6	6	0.7959948028594946	5	1	0	0.7397068439815901	1.4646812388547565	0.9293333612784531	0.8522827617373991	0.3115158057585381	-1.5146141671884776
CA7	6	-0.9664618222832473	0	5	1	-0.3984618085319127	-1.4014386202014602	-1.1391325661059195	-0.7937910784605751	-2.615465363013779	0.0
CA8	6	2.734069003982549	6	0	0	2.712162925303658	3.182163165152483	2.7559750826614398	3.063020670734456	2.2740034010601473	1.0553835417200963
CA9	6	-0.04898857790963107	2	3	1	-0.6385728403145323	-0.09797715581926214	0.25114350384035244	-1.075473663799298	1.114575807067289	0.0
CAAP1	6	-0.38017167547858777	1	5	0	-0.5119099761799224	-0.3060627627515795	-0.06088690438338418	-0.454280588205596	-0.9446341897690385	0.7560589416230581
CAB39	6	0.10326341423398944	4	2	0	0.1826755888657985	0.14144746899996008	-0.0511331812196687	0.0650793594680188	-0.5169883454563244	0.7560589416230581
CAB39L	6	0.06651715968274363	3	3	0	-0.19102839737346766	0.3833450022744209	0.6080740995089293	0.28966984980511423	-0.15663553043962697	-0.5462174988562474
CABCOCO1	6	0.6606498658815119	5	1	0	-0.07730566421523832	0.5941529332823712	0.7271467984806526	0.4549647763243292	0.9031841075484106	1.413145071452918
CABIN1	6	-0.14218267027903542	3	3	0	0.021697422193508675	-0.3060627627515795	0.43352942156655017	-0.3204370956986211	0.535535454204036	-0.9299482850804406
CABLES1	6	-1.3157457569935591	0	6	0	-1.8397466850249131	-0.8272834964791604	-0.6637657346722663	-1.4620763564558312	-1.5989861601775504	-1.169415157531287
CABLES2	6	-0.2741492146256008	1	5	0	-0.22786133355258054	-0.1620853759265488	0.21915899662353588	-0.3204370956986211	-0.7929564730180023	-0.9982645772881096
CABP1	6	-0.9502917987170029	1	5	0	-1.0370545869379293	-0.8635290104960764	-0.2235512900186114	-1.0742447909370092	-1.548737282749287	3.2924724290029763
CABP2	6	-0.6544291513616474	0	5	1	-0.23338463892399663	-2.188210107984662	-0.15062336097424822	-1.075473663799298	-1.547488403726777	0.0
CABP4	6	0.8730221758122736	4	2	0	1.2934576127932347	-0.14883645682999003	0.8981055252388503	0.9955338651055796	0.8479388263856968	-0.3096214591273325
CABP5	6	-0.11669231946199832	2	3	1	-0.23338463892399663	0.7587224273785965	0.46586852605389195	-0.4409319669624936	0.0	-1.5146141671884776
CABP7	6	-0.4990383510520076	2	4	0	-0.5286625276048019	-0.4694141744992133	0.13528396334531267	-0.6491326689522985	0.3115158057585381	-1.5146141671884776
CABS1	6	0.4734236716013075	5	1	0	0.45119007965944324	1.5339663854578347	-0.003677770269363889	0.034878302346393	0.49565726354317174	0.9180645634105442
CABYR	6	0.054255448314399324	3	3	0	-0.24110649114817262	0.21335018072454437	-0.10483928409574572	0.2570734303322957	-0.7043118012451535	1.0553835417200963
CACFD1	6	-0.1380999807532577	0	6	0	-0.01132845433750962	-0.20314297895919609	-0.03475894903005017	-0.0730569825473193	-0.6891464694146796	-0.824638444390728
CACHD1	6	0.9677864360690458	6	0	0	0.9469942200299699	0.8174641001898206	1.1161467851024307	0.9885786521081217	0.4570128209853439	3.2611579199439027
CACNA1A	6	-0.5745542264145539	1	4	1	-0.6353116035343813	-0.5701851794841297	-1.1275339433105218	-0.5789232733449781	1.144406067095614	0.0
CACNA1B	6	-0.20294610947472774	2	4	0	-0.45909526016731184	-0.06865922115555134	-0.8992759580479472	0.11633558103867825	-0.33723299779390414	0.9180645634105442
CACNA1C	6	-1.4034260272691481	0	6	0	-1.4688169144089778	-1.2311443577081072	-1.3380351401293185	-1.2208589917489716	-1.5905489571783034	-3.602093888130309
CACNA1D	6	-1.4981197691247263	0	6	0	-1.2050526633690213	-1.481625371060975	-0.8272436518753463	-1.9062124902112871	-2.0721504906376036	-1.5146141671884776
CACNA1E	6	0.28854621148669196	3	3	0	-0.06997049542128675	1.1787927605885544	-0.09446660887660996	0.6470629183946707	1.144406067095614	-1.5146141671884776
CACNA1F	6	0.4100731537036084	5	0	1	0.20380711367343918	1.8229998245979733	0.32107984459760064	0.4990664628096162	0.8115035319169901	0.0
CACNA1G	6	-0.9529230813114784	1	5	0	-1.1655701591222738	0.1102026930945681	-0.503674445155387	-0.762149111948756	-1.1436970506742008	-1.5544413042904033
CACNA1H	6	-3.4342394512907	0	6	0	-3.7403255640317905	-3.1299543041738875	-2.4561180517599404	-3.738524598407513	-2.0577182590527716	-3.80741348507062
CACNA1I	6	0.11430180296911674	3	2	1	0.22860360593823348	-0.4694141744992133	-0.4006526145444198	0.48061102830196845	1.8590042094853152	0.0
CACNA1S	6	-0.959186699106837	0	6	0	-0.49992138161649	-1.6544876741033878	-1.180497044450771	-0.737876353762903	-0.4178367298456289	-3.3626270156794624
CACNA2D1	6	-1.78889854824984	0	6	0	-2.2386936355742586	-1.910511869220302	-1.551295394538811	-2.2744392401264886	-1.6672852272793781	-1.4259036123384998
CACNA2D2	6	-2.567481596302005	0	6	0	-1.9590820443670294	-2.4352197644971785	-1.3784369949394804	-2.699743428106831	-3.009219339969929	-3.0753437125942944
CACNA2D3	6	-3.408721571739077	0	6	0	-3.559166973150671	-2.3572178189269515	-2.124162959552774	-3.2582761703274827	-4.338480150243249	-3.602093888130309
CACNA2D4	6	-0.6384202869377745	2	4	0	-0.6329647552858636	0.25719646905001814	-0.6438758185896855	-0.9596526930318843	-1.1903317316574864	0.19558984331614182
CACNB1	6	-1.2499842588747714	0	6	0	-0.8625255362807316	-1.6184324459369135	-1.1889555948414734	-1.3110129229080694	-0.25708475910480333	-3.987120034889425
CACNB2	6	-2.6923804004179566	0	6	0	-2.157106241426188	-2.2533229151886376	-1.8903780925882134	-3.131437885647275	-4.194378919457128	-4.290737006291086
CACNB3	6	-0.5260140352968059	1	5	0	-0.38374196940954164	-0.7784818247209668	-0.13223743827039858	-0.6682861011840702	-0.7291572167526823	0.020085326555812077
CACNB4	6	0.6142801686648842	6	0	0	0.5598878595019396	1.4411294016648624	0.016576222677840757	0.36680624617347224	0.6686724778278288	2.3128846444379545
CACNG1	6	0.09971774387670246	3	3	0	-0.29428436334382113	-0.7752439580792382	0.6999050332189397	0.49371985109722605	-0.33723299779390414	2.432678730599022
CACNG2	6	-0.4069327503751036	2	4	0	-0.6353116035343813	0.7065847369236868	-0.3253639221906568	-0.48850157855955045	-1.8335395191885202	2.432678730599022
CACNG3	6	0.17192294328629387	3	2	1	0.34384588657258774	0.7065847369236868	-0.08855174317408748	-0.48850157855955045	0.0	2.432678730599022
CACNG4	6	-0.919170301620807	1	5	0	-1.1521247881938006	-1.481625371060975	-0.7717550698435429	-0.5880529447055187	-1.0665855333980712	0.19558984331614182
CACNG5	6	-0.062290779849459854	2	3	1	-0.513368153841339	-0.12458155969891971	-0.8272436518753463	0.13018797485832545	0.01992367427538655	0.0
CACNG6	6	-0.6110515849136745	2	4	0	0.17585776728567915	-0.7752439580792382	-0.643179896482371	-0.5789232733449781	-1.1903317316574864	0.9180645634105442
CACNG7	6	-0.5045293230795954	1	5	0	-0.7640262794370913	-0.11424054962993302	-1.2608881181732603	-0.2450323667220995	0.3115158057585381	-1.5146141671884776
CACNG8	6	0.08792888364283957	3	1	2	0.17585776728567915	1.281229093610854	-0.18704560355502475	0.3778988803298122	0.0	0.0
CACTIN	6	-0.1668843010246781	2	4	0	-0.05018682797749818	0.12401964107212837	0.3030401107513292	-0.3692906594803391	-0.8940268580016366	-0.28358177407185803
CACUL1	6	0.0693760848258762	3	3	0	-0.259182648032922	0.2859656246523308	0.19003305840297813	-0.05128088875122572	-0.3237666413586755	0.6005054126138782
CACYBP	6	-0.03245725864500093	3	3	0	-0.0837862096873696	0.026889047961068613	0.21567977877633027	0.018871692397367745	-0.5683044727939564	-0.791974160205136
CAD	6	0.009503938362124043	3	3	0	-0.3971357582703998	0.18345652369944698	-0.32103833955298056	-0.012252877808105023	0.03126075453235311	0.21712871640868192
CADM1	6	0.5984158909470623	4	2	0	0.8390116429664745	1.217890067968868	-0.6237648548963612	0.6395906279548611	0.5572411539392634	-1.5146141671884776
CADM2	6	-0.8225777412970279	0	6	0	-1.768839003450974	-0.7197701178348561	-0.9598572903530451	-0.761885529365784	-0.8832699532282717	-0.5149410560676437
CADM3	6	0.019123805650005488	3	2	1	0.3530748383804385	0.5419764308876764	0.038247611300010975	-0.48838436293103016	-1.547488403726777	0.0
CADM4	6	-0.9829758915980131	0	6	0	-1.055435187668219	-0.5237583290999224	-1.0987738264093536	-0.9105165955278072	-0.11394963757664955	-1.5146141671884776
CADPS	6	-0.17992197835743717	1	5	0	-1.4757382170558748	-0.12458155969891971	-0.9820028885078067	-0.14669767556258595	-0.2131462811522884	1.0553835417200963
CADPS2	6	1.0138023534548275	6	0	0	0.20366220559970305	1.3748845998838481	1.2412376954329405	1.0241035220667793	0.7705821615210704	1.0035011848428756
CAGE1	6	0.030547729511828825	5	1	0	0.026769604427060667	0.02860204623407503	0.34406844227096345	0.23267595504220662	0.03249341278958262	-1.2489611625573769
CALB1	6	-0.4570103841928794	0	5	1	-0.513368153841339	-0.7752439580792382	-0.4006526145444198	-0.604205333698444	-0.33723299779390414	0.0
CALB2	6	-0.003269585702038613	3	3	0	-0.026462845679463776	-1.0094173473961074	-0.7214932828410583	0.17089816781551037	0.01992367427538655	0.9180645634105442
CALCA	6	-0.8455713183501241	1	5	0	-1.3561057225062534	0.25719646905001814	-0.33503691419399484	-0.3121259883438807	-2.276840939330944	-2.71626050467088
CALCB	6	0.08526970610386264	3	2	1	-0.7064155229138864	0.17053941220772528	-0.4006526145444198	0.47623357148932577	1.144406067095614	0.0
CALCOCO1	6	-0.23291214040309094	1	5	0	-0.21600014431962444	-0.47988834759966537	0.1517762507087177	-0.13013529750453579	-0.5881194177619502	-0.24982413648655744
CALCOCO2	6	-0.6061449016919369	0	6	0	-0.871306004027038	-0.34098379935683587	-0.2256951746318654	-0.055756234046379305	-1.549396849338081	-1.9888451625000765
CALCR	6	0.006420147609878191	3	3	0	-0.3288494285464474	0.6123058852990959	0.21110264767257214	-0.19826235245281576	0.6686724778278288	-2.23708888728288
CALCRL	6	1.1790717231525076	6	0	0	0.304423467492033	1.4260820237769907	1.5510284424379241	1.1844652473029438	0.9832637393862012	1.1736781990020715
CALD1	6	-0.31211187415758035	1	5	0	-0.432606014008563	-0.029119898943540612	-0.26804908821638396	-0.35617466009877674	0.4529568572103848	-0.9644863304278921
CALHM1	6	-0.2039740405356485	1	5	0	-0.12436630699943896	-0.06865922115555134	0.06325165717271175	-0.8724927910103701	-0.6232841132556473	-0.28358177407185803
CALHM2	6	-0.788484762438102	0	6	0	-0.9418433400164243	-0.6222452527361608	-0.6259212404463934	-0.6351261848597796	-1.6694906981626239	-1.858058275692064
CALHM3	6	-0.23663119729460957	2	4	0	0.45119007965944324	-0.12458155969891971	0.5637461153303382	-0.34868083489029944	-1.8335395191885202	-1.5146141671884776
CALHM4	6	0.022411785007832835	3	2	1	0.6305305705486182	0.0	-0.06707770992903117	0.04482357001566567	1.210255405932873	-1.5146141671884776
CALHM5	6	0.32511972137329304	4	2	0	0.3055987409731351	0.45180810902583524	-0.03430068416702614	0.34464070177345096	-0.38696104132743336	1.1606054447907153
CALHM6	6	-0.08556066746250246	2	4	0	-0.6688723846370535	-0.0009508235422686084	-0.1701705113827363	0.2627343544735914	0.6432483776923563	-0.6426649819952726
CALM1	6	0.06808137542712211	3	3	0	-0.06957718410843405	-0.08286450664952127	0.6411330665497648	0.20573993496267828	0.5333812869204637	-0.32768498251533895
CALM2	6	-0.18916253418760487	1	5	0	-0.257235105405182	-0.12108996297002772	0.3077049030005492	-0.04642116934493945	-0.8201925332406113	-1.1134001303415655
CALM3	6	-0.6471335620365575	0	6	0	-0.3586813843151204	-0.7453928788826563	-0.35062838259523676	-0.5488742451904587	-1.4647071723807503	-0.824638444390728
CALML3	6	0.11016228475555845	5	1	0	0.0618200212504858	0.018012401887196994	0.33664457126158864	0.1585045482606311	-0.8618950847047306	3.2924724290029763
CALML4	6	1.155883563176406	6	0	0	1.3949920971391356	1.1562235175323723	1.48910960072	1.1555436088204396	0.535535454204036	0.19558984331614182
CALML5	6	-0.0024881974747300584	2	3	1	0.6802428914426828	-0.9416221981640809	-0.004976394949460117	-0.6491326689522985	0.6686724778278288	0.0
CALML6	6	-0.5365732469923334	0	6	0	-0.8106563854768187	-0.029995615387527153	-0.15915330180056042	-0.5155473174703049	-0.557599176514362	-3.017415815101971
CALN1	6	0.31521916227886093	4	2	0	0.11434642444120213	1.1787927605885544	-0.1463364194189728	0.5160919001165197	1.144406067095614	-1.5146141671884776
CALR	6	-0.15080612648429748	2	4	0	0.20423390497205185	-0.16530651980367939	0.09059426737154119	-0.13630573316491557	-1.1386595777017838	-1.0234186313590845
CALR3	6	-0.4973690973958327	0	6	0	-0.3729608579107522	-0.5714502538768587	-0.05170418778311525	-0.5065731343425313	-0.4881650604491341	-2.3222695035322922
CALU	6	-0.3934326279454763	2	4	0	0.046260306524928296	-0.6128174682680241	0.30830909503192583	-0.24882178575703762	-0.7359692101957513	-0.538043470133915
CALY	6	-0.7563308397241875	0	6	0	-0.33850391189264406	-0.8635290104960764	-0.10935243676011508	-0.6491326689522985	-1.0665855333980712	-2.71626050467088
CAMK1	6	-0.6052115852657698	0	6	0	-0.36619497919377686	-0.47988834759966537	-0.6728003241146601	-0.5376228464168795	-0.8789488025895729	-1.0234186313590845
CAMK1D	6	-0.2047671931694015	1	5	0	-0.06519208339456739	-0.10813262019977365	-0.30140176613902936	-0.8382321014917129	0.37114216609983774	-0.9299482850804406
CAMK1G	6	-0.25479559405902247	1	4	1	-0.7717831872736372	-0.06865922115555134	-1.207559260475433	-0.4409319669624936	0.01992367427538655	0.0
CAMK2A	6	0.0036986659965011492	3	3	0	-0.5559638096265282	0.802980499973962	-0.463970687543253	-1.6984049108512098	0.4713680195362553	0.5762119243320964
CAMK2B	6	0.14828009452803947	4	2	0	0.46136580733496557	-0.6542437225268272	-0.36778418055386997	0.2766365147806924	0.01992367427538655	0.9180645634105442
CAMK2D	6	-0.23736994758752816	0	6	0	-0.04940440045163896	-0.023604124532093707	-0.5417019950912847	-0.3677171829050847	-0.4956499650534054	-0.10702271226997162
CAMK2G	6	-0.24383645988597857	1	5	0	-0.5482740267687394	-0.0010799757580546299	-0.4210860509984844	-0.5046892763724076	-0.06658686877347275	0.6148108758670903
CAMK2N1	6	-3.5530128375663024	0	6	0	-3.5700526381071525	-3.3921159013561963	-3.5359730370254523	-3.901640592882769	-3.7198762694211336	-1.5544413042904033
CAMK2N2	6	-0.4574562615902069	1	5	0	-0.21183266427613612	-2.0110371727395515	-0.19137383895880022	-0.7030798589042777	-1.5490813668373031	0.9180645634105442
CAMK4	6	-1.2174248870867121	0	6	0	-1.4081495383546985	-1.3765785131688402	-1.1028835616568293	-1.2257428308868294	-1.2091069432865948	-0.3194020842611005
CAMKK1	6	1.0233362218777533	6	0	0	0.4598148661301775	1.1527342672657301	1.043171258912631	0.8308762065516966	1.252291902041296	1.0035011848428756
CAMKK2	6	-0.1479914950368979	2	4	0	0.10236050569297106	-0.9310855972167476	-0.07048594715412637	0.13175717854654412	-0.22549704291966943	-0.3245288275629541
CAMKMT	6	0.021502367811880863	4	2	0	0.02703588554957559	-0.2022980402659149	0.015968850074186136	0.29439994321265583	-0.33437795441759555	0.7886520522429552
CAMKV	6	-0.2630587531383186	3	3	0	-0.7064155229138864	0.40354880250931624	-0.7717550698435429	0.1802980166372492	-2.456065523804558	0.9180645634105442
CAMLG	6	-0.08374211771931916	1	5	0	0.004310650716402797	-0.4486503852847967	-0.004460974781130389	-0.09233887958550202	-0.6313194277872558	-0.07514535585313631
CAMP	6	-0.039026740771937796	3	3	0	0.33927191078838903	-0.09797715581926214	-0.3253639221906568	-0.26545512520378844	0.01992367427538655	0.19558984331614182
CAMSAP1	6	0.16936625528679872	4	2	0	0.2619258650545926	-0.039978317695466004	0.48084785767669835	0.10894778146562345	-0.8586316693076492	0.22978472910797398
CAMSAP2	6	-0.078255805271787	2	4	0	-0.12951017133233922	0.35250353446571037	0.11117354256386136	-0.027001439211234768	-0.5259225726340384	-0.6340126789881175
CAMSAP3	6	-0.25578457230129004	1	4	1	-0.29428436334382113	-1.481625371060975	-0.21728478125875894	0.3881891549191099	0.0	-1.5146141671884776
CAMTA1	6	-0.49282754444601906	1	5	0	-0.44297151936737134	-0.3344224781142815	0.056774286822844466	-0.5426835695246668	-1.0736921805537998	-0.5741491217409225
CAMTA2	6	-0.5439060114795722	2	4	0	-0.7416564301964099	-0.7339624176838888	0.06454597540495488	-0.5230259165803393	-0.5647861063788051	0.020085326555812077
CAND1	6	-0.31142899776400945	1	5	0	0.018189080452122752	-0.4395212047475905	-0.029394735469807642	-0.18333679078042842	-0.492178541592752	-1.0938696997904813
CAND2	6	-1.0368226678773207	0	6	0	-0.44971732007177767	-1.6544876741033878	-1.175606174380103	-0.5944811571280346	-1.1436970506742008	-0.9299482850804406
CANT1	6	0.02127766198314296	3	3	0	0.2075227934936601	-0.009767726505724106	0.052323050472010024	-0.39133673138210057	-0.10795740185275049	0.21712871640868192
CANX	6	-0.40260264557300496	1	5	0	-0.5730484453456213	-0.032762942591683775	0.15550223214629622	-0.23215684580038864	-1.0725897369584363	-2.0897221435455116
CAP1	6	-0.08618888277071157	3	3	0	0.07211155702282301	0.02989792487552556	0.16512145092180575	-0.2022756904169487	-0.644617033539518	-1.2331897817035937
CAP2	6	-1.413679838394211	0	6	0	-2.142840616289002	-3.0205545355640906	-1.5081238366653948	-1.319235840123027	-1.0665855333980712	-0.28358177407185803
CAPG	6	-0.1845508000181263	1	5	0	-0.18372795389292462	-0.14099282657450418	-0.31487063365150414	-0.18537364614332796	0.028066599393831382	-2.71626050467088
CAPN1	6	-0.41159080534694636	2	4	0	-0.14239908183880257	-1.0457201661816944	-0.6807825288550902	-0.9563569182932534	0.38752021800429715	0.07000386810986647
CAPN10	6	-0.33491711342405917	2	4	0	0.12298235999125273	-0.288034037103468	0.21203045013281674	-0.38180018974465035	-0.682687043582999	-4.146900895887533
CAPN11	6	-0.03038977047584096	2	4	0	-0.014300848426478718	-0.11424054962993302	-0.0464786925252032	0.41462782116317687	1.8590042094853152	-2.23708888728288
CAPN12	6	0.4179284663234495	4	1	1	0.4676548208723328	1.663994596136272	-0.17484368396902839	0.9623151838434578	0.3682021117745662	0.0
CAPN13	6	0.12814112205837758	4	1	1	-0.06997049542128675	1.818746347295493	0.1574677108699254	0.09881453324682976	1.8590042094853152	0.0
CAPN14	6	-0.4011035296336433	0	5	1	-0.6385728403145323	-0.06865922115555134	-0.17919291270182414	-0.6230141465654625	-0.7145981423897012	0.0
CAPN15	6	-0.2505105953428215	2	4	0	0.5051289946355428	-0.40173378258317616	0.14219390469507953	-0.09928740810246683	-0.4924167686401315	-1.813123221126264
CAPN2	6	0.2802730028714562	4	2	0	-0.210364202628746	0.2453459698822691	0.31520003586064327	0.4183397206292403	-0.4924167686401315	2.267728120836727
CAPN3	6	0.3400427025387954	5	1	0	0.7397068439815901	-1.481625371060975	0.48449556176144903	0.17089816781551037	2.2054911746335994	0.19558984331614182
CAPN5	6	-0.3640468390700444	1	5	0	-0.07281589081974982	-0.5728919903559282	-0.6526653029386464	-1.0181086038071565	-0.15520168778416066	0.48503508084129443
CAPN6	6	-0.4992399437981371	2	4	0	-0.419730838937856	-0.5787490486584181	0.12826186869120537	-0.6375548228619436	0.01992367427538655	-1.5146141671884776
CAPN7	6	0.0	0	2	4	-0.15005526072276876	-0.1363853652478788	0.0	0.0	0.0	0.0
CAPN8	6	0.075055824566856	4	2	0	0.8871377313025985	-0.7752439580792382	-0.6438758185896855	0.13018797485832545	0.01992367427538655	1.0553835417200963
CAPN9	6	-0.13740901014339857	2	3	1	-0.27481802028679714	1.1787927605885544	0.11704606607094403	-0.40067639971591373	-1.1903317316574864	0.0
CAPNS1	6	-0.0685155811891831	3	3	0	-0.37421517438533636	0.08896308732518232	0.46366339164607595	0.1737477428815044	-0.22599424970354853	-1.4624758051283377
CAPNS2	6	0.8938231744466308	6	0	0	0.8695817854827175	0.5419764308876764	1.1295910446835822	1.1934744435975564	0.6686724778278288	0.9180645634105442
CAPRIN1	6	-0.13323648478072414	2	4	0	-0.144603447923922	0.2450592569858161	0.09182368134563923	-0.12186952163752629	-0.7691708874176069	-1.6225957340745607
CAPRIN2	6	-0.46974393483943944	1	5	0	-0.24358528440707605	-0.01845946594234693	0.05854008791940846	-0.6959025852718028	-0.7700121044556356	-2.0295171569856514
CAPS	6	-0.5953210154450976	1	5	0	-0.9070602568183374	-1.2018081882685976	-0.10483928409574572	-0.9328840363720974	0.16109662834114058	-0.28358177407185803
CAPS2	6	-0.36325905290058946	1	5	0	-0.47097218886522807	-0.5060394019452756	-0.3603662493429418	-0.043081671171426805	-0.3661518564582371	0.6288711912448477
CAPSL	6	-0.3651160074934882	2	3	1	-0.7302320149869764	0.40354880250931624	-1.207559260475433	0.05129476379469167	-1.1903317316574864	0.0
CAPZA1	6	-0.41595918582514946	0	6	0	-0.259182648032922	-0.6172721972052293	-0.294492981470202	-0.47682841841134316	-0.35508995323895576	-2.1087548609613314
CAPZA2	6	-0.03378171935960905	2	4	0	-0.041484872777444615	-0.8365813294674407	0.3345121498815775	-0.02607856594177349	0.40364796006658654	-0.8886908861318412
CAPZA3	6	-0.049611189048437754	3	3	0	1.6017995865251122	2.056473051690092	-0.24063761836544262	0.1414152402685671	-0.7145981423897012	-1.5146141671884776
CAPZB	6	-0.4520098688892866	2	4	0	-0.5569607901122327	-0.3470589476663406	0.00046961618067875577	0.04702897079207791	-0.58585497725233	-0.8642310329499852
CARD10	6	2.132233228888036	6	0	0	2.7097672622086852	2.0411240432049116	2.2233424145711598	2.0230350773745363	2.010552633450501	2.3128846444379545
CARD11	6	0.2117362383923514	4	2	0	0.5235888306508779	0.40354880250931624	-0.397160442438358	0.5644445551334021	0.01992367427538655	-1.5146141671884776
CARD14	6	-0.32193790929484273	2	3	1	0.9029394209542494	-1.2367431700707259	-0.6438758185896855	0.5141263965859955	-1.1903317316574864	0.0
CARD18	6	1.228592778678606	5	1	0	1.5910225120356436	1.0764188530537213	0.9237826513758536	1.3807667043034904	1.9606690855603286	-0.28358177407185803
CARD19	6	-0.026093799192803413	3	3	0	0.2335016957446312	0.05956955336759151	0.23651459947789544	-0.11175715175319834	-0.5708747776741419	-1.1328233588936625
CARD6	6	0.40493180497436976	5	1	0	1.5836688538132804	0.16121977447255853	0.767253518907256	0.5771065618615676	0.2327570480871719	-0.28358177407185803
CARD8	6	1.5797992224807436	6	0	0	1.2937426112190509	2.281192167258081	1.4578108845726612	1.0102584094692655	1.701787560388826	4.216904763997399
CARD9	6	-0.8759858233427447	1	5	0	-0.9070602568183374	0.6549158756827989	-0.8449113898671519	-0.5349435580342117	-1.8335395191885202	-3.0753437125942944
CARF	6	-0.2007572872396226	1	5	0	0.029766249853683924	-0.15645289196249035	-0.0073827148561118605	-0.24506168251675486	-0.29239341550638454	-1.3596648270141838
CARHSP1	6	0.19132086193643705	5	1	0	0.006296429358843447	0.28093315650179473	0.8290134413676755	0.37946362538349643	-0.3661518564582371	0.10170856737107936
CARM1	6	-0.23575098318707965	0	6	0	-0.2988198740438799	-0.12066832620384371	-0.015282065005559176	-0.17268209233027942	-1.0536216086113903	-0.8642310329499852
CARMIL1	6	-2.2016407404363147	1	5	0	-2.2779900674888434	-2.584861710383697	-1.9083030893858215	-2.125291413383786	-4.510638274201604	0.8542777483179367
CARMIL2	6	0.38875112649996235	6	0	0	0.29504716831116085	0.10301920816468257	0.5717690059968827	0.48245508468876386	0.029577688091731336	0.5762119243320964
CARMIL3	6	-0.9521196794105671	0	6	0	-0.5159708144681603	-1.0853314497307731	-0.818907909090361	-0.5554397840998635	-1.1031780375978428	-2.23708888728288
CARNMT1	6	0.009281470553188953	3	3	0	0.12305236785180895	-0.2509325661268935	0.26781074312968123	0.22204957436899342	-0.10448942674543105	-0.23171577366113638
CARNS1	6	-0.41469192800543087	2	4	0	-0.34749469759288365	-0.4818891584179781	0.2221081166595944	-0.8568610064111093	-0.847632702214375	0.21712871640868192
CARS1	6	-0.21543925939285358	2	4	0	-0.2188774569541052	-0.21200106183160194	-0.3509884721672547	0.18793836809898057	-0.9446341897690385	0.23433849557202713
CARS2	6	-0.8234484546612881	0	6	0	-0.5878589221563559	-0.69850760656366	-0.41372657031717175	-1.0733714356791575	-0.9483893027589163	-1.813123221126264
CARTPT	6	0.08433735386769159	3	2	1	0.16867470773538318	-0.09797715581926214	0.46586852605389195	-0.4565622564727603	1.930444908715809	0.0
CASC3	6	-0.509984242311722	1	5	0	-0.637565235370861	-0.38240324925258307	0.19758759838588258	-0.13017657167511487	-1.4633943288766917	-1.3596648270141838
CASD1	6	0.3748156002609735	5	1	0	0.3212865131970748	-0.16318805544870418	0.4283446873248722	0.5844806689272	0.6467137999437713	0.22978472910797398
CASK	6	0.02313125178714648	3	3	0	0.412311263026822	0.4131017919673461	0.10426715146769183	-0.058004647893398875	-0.5593182903492169	-0.6946476058864488
CASKIN1	6	-0.2319853437716265	2	3	1	0.7946124104867702	-0.7752439580792382	-0.463970687543253	-0.9278912702452169	0.3115158057585381	0.0
CASKIN2	6	0.6581097423025519	5	1	0	0.7287348830220282	0.5874846015830757	0.8980316314105998	0.8719778938761449	0.16085300837719352	-0.24982413648655744
CASP10	6	1.384107204053427	6	0	0	2.3409820726946355	0.9133114725338238	1.4903625454630336	2.0324416031692225	1.2778518626438204	0.5762119243320964
CASP14	6	0.3511166381557822	4	2	0	-0.06997049542128675	1.1787927605885544	0.4098141476568793	0.2924191286546851	-1.547488403726777	2.432678730599022
CASP2	6	0.4964555976754004	5	1	0	0.540120974556138	0.5922437789907118	0.597802461004699	0.26111614084940804	0.4527902207946628	-1.813123221126264
CASP3	6	-0.051646364568044056	1	5	0	-0.0397492616168833	0.018380574045682607	-0.0053455704732998655	-0.06354346751920481	-0.36946164125735503	-1.6002121181557856
CASP6	6	0.2088471201396651	4	2	0	-0.0948302150144027	0.18790951117135624	0.3396152524557321	-0.18757056771169012	0.6102048720511251	0.22978472910797398
CASP7	6	-0.05202247830496365	2	4	0	-0.03627606511087489	-0.3144441865212757	0.04690877713513775	0.06550389757352182	-0.06776889149905241	-1.9888451625000765
CASP8	6	0.7060425241001878	6	0	0	0.35290174364921434	1.512982891303094	1.0290283598351326	0.5998125833833803	0.8122724648169952	0.22978472910797398
CASP9	6	-0.21497561549463295	2	4	0	-0.16660675520280854	0.07397068985014688	0.0663982757468915	-0.26334447578645737	-0.6111345048555314	-1.5035824213271098
CASQ1	6	-0.5311412607045471	1	5	0	-0.5641659605265574	0.7040261845645746	-0.2263177799085594	-0.49811656088253686	-0.763042525217108	-3.80741348507062
CASQ2	6	-2.186600309184014	0	6	0	-2.563082269427337	-2.6084965400579176	-1.8101183489406905	-3.8542851709201362	-1.4838325630549356	-1.7142221652885108
CASR	6	0.24187870129519023	3	2	1	0.48375740259038047	-0.06865922115555134	-0.5452121085889353	0.7962814901873968	0.6686724778278288	0.0
CASS4	6	-0.33857010485373906	2	4	0	-0.29588575265884565	2.2159466498793856	0.2847409536185168	-0.3812544570486325	-0.4178367298456289	-3.3626270156794624
CAST	6	-0.15256456997424328	1	5	0	-0.038169797939215044	-0.35187792059393086	0.2257035326760981	-0.04234793571585538	-0.4359042354860039	-0.2627812042326312
CASTOR1	6	0.39085163437763404	5	1	0	-0.07755890960549827	0.22109966935103476	0.600667472891554	0.41010442333150277	0.4246879376201118	0.3715988454237653
CASTOR2	6	-0.08526664055825128	1	4	1	-0.29428436334382113	-0.09797715581926214	-0.5532402298554284	-0.07255612529724043	1.210255405932873	0.0
CASZ1	6	1.00409344261923	5	1	0	1.39994122244298	0.9837429039790471	0.6982503826739355	1.024443981259413	1.0975546473787332	-1.5146141671884776
CAT	6	-0.0023581644386219125	3	3	0	0.0027559015975304746	-0.5850219734624007	-0.0074722304747743	-0.2129857080177313	0.22140072538737243	0.07198718459291609
CATIP	6	0.20491107936670194	4	2	0	-0.5770000589374413	-0.34102234426381894	0.17706511064623198	0.849636661921358	0.2327570480871719	0.9180645634105442
CATSPER1	6	-0.4492853541688573	0	5	1	-0.3283855288535848	-0.5701851794841297	-0.2484359973897579	-0.7114151181643834	-0.7145981423897012	0.0
CATSPER2	6	0.27175625246313223	4	2	0	0.5235888306508779	1.5339663854578347	-0.18704560355502475	-0.6821061739674058	0.01992367427538655	2.432678730599022
CATSPER3	6	0.4285035627480658	5	1	0	0.6577117433626558	0.40354880250931624	0.24714625275002133	0.4534583229868153	-0.7145981423897012	2.432678730599022
CATSPER4	6	0.17376221595085412	3	2	1	0.34752443190170823	0.4082661166023245	-0.6218464204159235	-0.5139113944401732	0.49565726354317174	0.0
CATSPERB	6	0.25365702178663724	4	1	1	-0.2216335667005518	0.7587224273785965	0.20769829553758823	0.29961574803568625	0.49565726354317174	0.0
CATSPERD	6	-0.1593444472071397	2	4	0	-0.21006446148888047	0.21261736006500254	0.24754195444125315	-0.11406976531258017	-0.7024634062018444	-0.20461912910169922
CATSPERE	6	0.3806309892401667	5	1	0	-0.15048351669751225	0.1535729241072623	0.5077319741844608	0.3818838972485379	0.3793780812317955	0.7886520522429552
CATSPERG	6	-0.454379361237073	1	5	0	-0.4660509914634874	-0.44270773101065863	0.10992186338231402	-0.3338348505604749	-0.6220096789594178	-0.9644863304278921
CATSPERZ	6	-0.7949329072996221	0	6	0	-0.7127917599254725	-0.8438252285376193	-0.4908789849088606	-0.7460405860616248	-1.2761248461760397	-1.5584450139825403
CAV1	6	-0.3277164871742002	2	4	0	-0.5826489603664013	-0.3756767674872865	0.37785440445046437	0.017569765290867068	-0.2797562068611139	-2.3306869887583153
CAV2	6	0.056295533403372566	4	2	0	-0.34264536485739505	0.07020917840350194	0.3973443163797432	0.042381888403243195	-0.2904631748315145	0.801638241870668
CAV3	6	-0.4861529511197282	2	4	0	-0.6979509020494816	-0.9416221981640809	-0.27435500018997483	0.1414152402685671	1.144406067095614	-2.71626050467088
CAVIN1	6	-0.32732001514764475	2	4	0	-0.5146284828438308	0.032338775606158165	0.023611529299516043	-0.15852128903720075	-0.49611874125808875	-2.418238712386495
CAVIN2	6	0.9357406018762	5	1	0	-0.0007825271736701112	0.9861794930552783	1.187598076545374	0.8853017106971217	0.8368266279464578	1.1904627998327313
CAVIN3	6	-0.197824874214386	1	5	0	-0.3412141429303812	-0.2937690522689316	0.1504172442630134	-0.08763217576160542	-0.5548399362188166	-0.10188069615984041
CAVIN4	6	-0.23470708724960665	2	3	1	0.793944714051328	-0.4694141744992133	0.06377841946436047	-0.5431246487094592	0.0	-1.5146141671884776
CBARP	6	-0.8469316244010914	0	6	0	-0.9186245700842393	-0.48572591949866206	-0.8462305465878077	-0.7652785688359511	-0.847632702214375	-3.602093888130309
CBFA2T2	6	-0.3296700335230711	1	5	0	-0.005186205875101546	-0.7569177618372267	0.07652147702079404	-0.09734822593307424	-0.561991841113068	-1.0234186313590845
CBFA2T3	6	0.7840537680407077	5	1	0	0.3613091147680547	0.9283901717396879	-0.1057012642153774	0.6397173643417275	1.114575807067289	3.2924724290029763
CBFB	6	-0.15385795964586713	2	4	0	0.04011200941457327	-0.10309679019003504	0.37330873279763477	-0.21020559061812438	-1.7820826122883444	-0.20461912910169922
CBL	6	-0.28757420920666776	1	5	0	-0.32428307480348906	-0.16473987382079347	0.025575691673888734	-0.5282163256117478	-0.25086534360984647	-2.2194585254181383
CBLB	6	-0.1325172203581504	3	3	0	0.059774003036181966	0.1341369224379756	0.18863143651597358	-0.32480844375248275	-0.3461224106623568	-0.6743224585686125
CBLC	6	0.19687648554612686	4	1	1	0.11434642444120213	1.043502389216255	0.559402969043602	0.2794065466510516	-1.547488403726777	0.0
CBLIF	6	0.1918706295404664	5	1	0	0.011866663689233281	2.056473051690092	0.10710474430024042	0.2766365147806924	-0.33723299779390414	2.432678730599022
CBLL1	6	-0.0908836104226487	0	6	0	-0.11556117593078419	-0.044081490527949185	-0.010028095017236893	-0.0662060449145132	-0.13727537886022034	-0.39684227368786207
CBLL2	6	0.15617140146503583	4	2	0	0.33343021493872005	-0.06865922115555134	-0.18704560355502475	0.2924191286546851	0.01992367427538655	2.432678730599022
CBLN1	6	-2.83181185901464	0	6	0	-3.0928442393977473	-2.752746819968755	-2.629649540026059	-2.554861341992217	-2.9108768980605255	-5.10559565012924
CBLN2	6	0.262777160729291	4	2	0	-0.4868054433485418	1.043502389216255	-0.04074624619961997	0.32996447814244023	1.729757585365814	0.19558984331614182
CBLN3	6	-0.38973761696863995	0	6	0	-0.3689203303130162	-0.19151884364912775	-0.2507088922835443	-0.4105549036242637	-0.5143773570382546	-1.5607647327797913
CBLN4	6	-0.20642609940874435	2	4	0	-0.26222883784324047	0.40354880250931624	-0.15062336097424822	0.69085356335047	-1.1903317316574864	-2.71626050467088
CBR1	6	-0.44848153994392237	1	5	0	-0.5687545333707731	-0.5848269740755798	-0.32820854651707165	-0.22301457119724244	-0.6891464694146796	0.6148108758670903
CBR3	6	0.3721760972022703	5	1	0	0.17401146134221346	0.5732148382285285	0.02936039964606607	0.5703407330623271	-0.3857476107278357	0.6148108758670903
CBR4	6	-0.016079700646415507	3	3	0	0.14375581033791374	0.7173666791222226	0.06275347032739287	-0.09491287162022388	-0.16982480476943884	-0.9644863304278921
CBS	6	0.0	0	1	5	-0.3283855288535848	0.0	0.0	0.0	0.0	0.0
CBX1	6	-0.4775448974894305	1	5	0	-0.59786772461326	-0.3858674272302305	0.0332112100037083	-0.1673426766174715	-0.5692223677486306	-3.602093888130309
CBX2	6	1.0990673149815369	5	1	0	0.8822186996747052	-0.0010276313205985765	1.263158480500521	1.1249732160125938	1.07316141395048	1.590409924343552
CBX3	6	-0.2279150808931414	2	4	0	-0.43037564226520253	-0.39457121308826437	0.27291428074570945	-0.0612589486980184	-0.8706543377823763	0.16952669177526491
CBX4	6	-0.7449734597893707	0	6	0	-0.7952993136922926	-1.0181490810860518	-0.19515750444954438	-0.16679066126499809	-1.3067348037374513	-0.6946476058864488
CBX5	6	-0.2623700028858291	1	5	0	-0.03775325404085539	-0.11912099847874735	0.12397740954559922	-0.5435807936718273	-0.7789319202736937	-0.4056190072929109
CBX6	6	-0.4818126843934778	2	4	0	-0.46296925283981105	-0.5006561159471445	0.06399428793263873	-0.5219740829629518	-2.3955330686517216	0.22978472910797398
CBX7	6	-0.7254660486649409	1	5	0	-0.9231611672057234	-0.5277709301241584	0.11223095465317989	-0.37349373546032716	-0.9528341806847092	-1.2489611625573769
CBX8	6	-0.29113265713164704	1	5	0	-0.4419576018089404	-0.25773648670034	0.13158976742034234	-0.1834645130667356	-0.8320563165211308	-0.3245288275629541
CBY1	6	0.1636296818393561	3	3	0	0.5795360189005603	-0.5435607187436537	0.6199089252646317	-0.24563319678919449	0.5728925604679067	-0.6426649819952726
CBY2	6	-0.21364259941796343	1	5	0	-0.10412574763166327	-0.5701851794841297	-0.2484359973897579	-0.17884920144616895	-1.547488403726777	2.432678730599022
CBY3	6	-0.21760507680658314	2	4	0	-0.38015780688223433	-0.09797715581926214	0.3051611341263267	-1.2086747646827627	-0.33723299779390414	1.7778582618144987
CC2D1A	6	-0.27296386124643623	0	6	0	-0.26234594842101444	-0.7128184712950003	-0.032915931993237724	-0.15873345150120244	-0.5846167249178502	-0.28358177407185803
CC2D1B	6	0.05356071248611416	3	3	0	0.3765648440138625	-0.16618074304699082	0.32513966122338545	0.27330216801921914	-0.8586316693076492	-0.9274494225048819
CC2D2A	6	-0.18460820914757692	3	3	0	0.6387905401969305	0.1962749152535208	-0.5654913335486746	0.2134800961263359	-1.6118149298133115	-3.602093888130309
CC2D2B	6	-0.25647782105380434	2	4	0	-0.35309027567908124	-0.3409924989338484	-0.17196314317376027	-0.5252583093660799	0.9592393806951489	0.9180645634105442
CCAR1	6	-0.18291980990555023	3	3	0	0.10441177701150872	-0.5020131074835237	0.34515892904313183	0.022951956126918915	-0.3887915759380194	-1.129051464096122
CCAR2	6	-0.1769796598034299	0	6	0	-0.09314649227332872	-0.05343866625871385	-0.1145988860933711	-0.23936043351348868	-0.2573998868109548	-1.1050848219912286
CCBE1	6	-0.19623981956040043	2	4	0	-0.27481802028679714	1.281229093610854	-1.3554102509752934	-0.11766161883400372	-1.547488403726777	0.19558984331614182
CCDC102A	6	0.1567965838583536	5	1	0	-0.44188463163532443	0.10972599500501623	0.30976050675907185	0.20386717271169097	0.08308541944858128	0.22978472910797398
CCDC102B	6	-2.16921904852399	0	6	0	-1.895788918078909	-2.04103532894237	-3.117352487084453	-2.29740276810561	-2.932703420366553	-1.169415157531287
CCDC103	6	-0.13974148177912804	1	5	0	-0.029224396264220243	-0.25025856729403584	-0.007240993082917591	0.5586942761525266	-0.3702208316850215	-0.9299482850804406
CCDC106	6	-0.46603043523514764	1	5	0	-0.2766551962354664	-0.6554056742348289	0.5025982869542336	-0.20508909648571816	-1.0133174194857846	-3.602093888130309
CCDC107	6	-0.30702592177880916	0	6	0	-0.04217679369222882	-0.16695877066105336	-0.06503788323133097	-0.44709307289656497	-0.8235935850704843	-1.4062546537638925
CCDC110	6	-0.5759934928496397	0	6	0	-0.23578853588682325	-0.35314310063640253	-0.48938033824377847	-0.662606647455501	-0.8240745854251088	-1.9888451625000765
CCDC112	6	-0.281546903750612	0	6	0	-0.09702365350044584	-0.22503943463364928	-0.5056225744213219	-0.2795120334293659	-0.39813564118725964	-0.28358177407185803
CCDC115	6	-0.19690653920880719	2	4	0	-0.142275833729399	0.21261736006500254	0.10604463569652456	-0.25153724468821537	-0.6859144549642471	-0.5023637631487601
CCDC116	6	0.13957358737873626	4	2	0	0.24788642022511942	-0.3527480460390877	0.5994729033873147	0.5778204194866743	0.03126075453235311	-3.0753437125942944
CCDC117	6	-0.1501343403737958	1	5	0	-0.14231888975064377	-0.15794979099694784	-0.023031403953356566	-0.24198214671673934	-0.8586316693076492	0.22978472910797398
CCDC12	6	0.2180742826559956	5	1	0	0.3171356545077302	0.21933403321771916	0.09545998406185596	0.21681453209427204	-0.14294923588037545	0.4125141473722431
CCDC120	6	-0.6906956128484378	2	4	0	0.2406401238125	-0.5701851794841297	0.664728750924843	-0.8112060462127458	-0.8618950847047306	-1.5146141671884776
CCDC121	6	0.5546179023809574	4	2	0	0.7180100823909279	1.3036976033338448	0.8923469322953204	0.39122572237098696	-0.4746970115799516	-0.6426649819952726
CCDC122	6	-0.28335285383449316	3	3	0	0.3287336348761247	-0.5714502538768587	0.004744546207872347	0.18452755206955995	-1.0257970449472635	-2.2194585254181383
CCDC124	6	-0.22730960208002404	1	5	0	-0.29588575265884565	-0.06483437576762308	0.4853856498892264	-0.15873345150120244	-1.1877682145951098	-0.9299482850804406
CCDC125	6	0.3902296039216464	5	1	0	0.1751869916843085	0.6087849740854336	0.19583498227892004	0.5846242255643728	-0.4215788061209027	1.7778582618144987
CCDC126	6	-0.10371056726280914	2	4	0	-0.26310312067697517	-0.6486067170419627	-0.030809624586553674	0.005490694462409351	-0.1766115099390646	0.48503508084129443
CCDC127	6	-0.38684830752638977	2	4	0	-0.4241701570554861	0.2718955114167616	0.43395817479089693	-0.3495264579972934	-0.9966331515147866	-0.7139347799339211
CCDC13	6	-0.09615962239166409	3	3	0	-0.2766551962354664	0.08433595145213824	0.1329505006102707	-0.3890263032670216	-1.5493358683516174	0.2254049234961233
CCDC134	6	-0.3345275754913575	1	5	0	0.49885898374746196	-0.24530346669702618	-0.27161800712544926	-0.3974371438572657	-1.2676720846139422	-4.146900895887533
CCDC136	6	-0.9157883153919861	0	6	0	-1.552682049047243	-1.0570869982635456	-0.7744896325204267	-0.7400102879000166	-2.5099677790335724	-0.07015458667648611
CCDC137	6	-0.5238003781329972	1	5	0	-0.559357158887285	0.12401964107212837	-0.13782657679515076	-0.48824359737870937	-1.6717859538463093	-4.290737006291086
CCDC138	6	0.12029934747481885	4	2	0	0.304423467492033	0.09762544699385822	0.14297324795577948	-0.08467883078848093	0.24891218144820648	-4.146900895887533
CCDC14	6	-0.7432118690185694	1	5	0	0.5477028950776237	-0.7832745608628486	-0.5993233079335862	-0.9717580934442647	-0.7031491771742902	-2.2194585254181383
CCDC141	6	-2.3076695533542098	0	6	0	-1.507191058982631	-2.061556616741321	-2.6099645560300004	-2.4400725457476478	-2.1752665609607718	-4.754948234131314
CCDC142	6	-0.18193218234632313	2	4	0	-0.27890569612764615	-0.08495866856500012	0.4579641799182781	0.05246367200520918	-1.1086398705670826	-0.538043470133915
CCDC144A	6	-0.11481893484153594	3	3	0	0.793944714051328	-0.409361521536578	0.553734023730107	-0.24956154395845842	0.01992367427538655	-2.23708888728288
CCDC146	6	-0.27507054505865236	1	5	0	0.16573582980650148	-0.27292181481594824	-0.11358166036139128	-0.2772192753013565	-0.5838425438982044	-0.538043470133915
CCDC148	6	0.4793884131862165	5	1	0	0.23040484552981244	0.5378384842407611	0.597700282427521	0.6252862490118085	0.4209383421316719	-0.538043470133915
CCDC149	6	0.7448377769971524	5	1	0	0.7096917977469164	0.7799837562473884	0.7040432196735216	0.9180197383321351	0.8450244542889398	-0.3096214591273325
CCDC15	6	-0.2278512240726196	2	4	0	-0.2527468589592341	-0.45323415468010175	0.11288635272096847	-0.2029555891860051	-0.5221623138419282	0.6288711912448477
CCDC150	6	0.08356318195679302	4	2	0	-0.21437390518712496	0.3900965860454155	0.1166107873290052	0.050515576584580835	0.24472364832338478	-0.6581586339551135
CCDC152	6	-0.12927334725920447	3	3	0	-0.6270332242313805	1.043502389216255	-0.47567541092709087	-0.8040067129546459	1.114575807067289	0.21712871640868192
CCDC154	6	-0.3430748140136093	2	4	0	-1.2070433337260613	1.1624686378076938	-0.33746879313691913	-0.34868083489029944	-1.0305200541573105	2.432678730599022
CCDC157	6	-0.04251263113123427	3	3	0	0.24268634637730901	-0.5288455604516371	0.09428093360631262	-0.17930619586878116	0.09553857991312409	-0.6946476058864488
CCDC158	6	-1.5417618067434637	0	6	0	-1.5347863307376408	-0.4694141744992133	-1.8301050448342573	-1.1569278274962018	-1.548737282749287	-2.23708888728288
CCDC159	6	-0.11040472443745708	2	4	0	-0.8514226283887831	-0.2093577677016798	0.19506801512119765	-0.3083297576427695	-0.011451681173234363	0.22978472910797398
CCDC160	6	-0.3123379795536925	1	5	0	-0.26222883784324047	-0.09797715581926214	0.12826186869120537	-0.3624471212641446	-1.8335395191885202	-1.5146141671884776
CCDC163	6	-0.12981103178727027	2	4	0	-0.09899951837484844	-0.1606225451996921	0.16525465124790184	0.125978120751987	-0.20722332611598393	-0.824638444390728
CCDC166	6	0.19993551611997618	3	3	0	1.3011239233924565	0.40354880250931624	-0.003677770269363889	-0.5431246487094592	0.49565726354317174	-1.5146141671884776
CCDC167	6	0.12519186377121572	5	1	0	0.006104728820255811	1.2547489860755938	0.1500355839290397	0.10034814361339173	0.3024587295372867	-1.169415157531287
CCDC168	6	0.14828009452803947	4	2	0	-0.7064155229138864	1.281229093610854	-0.10935243676011508	0.2766365147806924	0.01992367427538655	0.9180645634105442
CCDC169	6	-0.16598932656348775	3	3	0	-0.6466157169069815	0.20074838672330042	-0.5801244508055654	-0.5327270398502759	0.39200812853565514	0.5762119243320964
CCDC17	6	0.4000968180249922	6	0	0	0.7100148776143818	0.3756900527374838	0.6533788504461784	0.4245035833125006	0.030565053380674723	0.19558984331614182
CCDC170	6	-0.9149704279351767	1	5	0	-0.9664118453742769	-0.8635290104960764	-0.5095437405797161	-1.0502816823199799	0.02546469029679499	-3.0753437125942944
CCDC171	6	-0.3180911777519917	0	6	0	-0.5031368589929208	-0.005738763336253783	-0.09449419518196667	-0.3116535279410293	-0.45811427122751613	-0.3245288275629541
CCDC172	6	0.07070762013428356	3	2	1	-0.04840508564859891	0.7797031352822756	0.47901981150512407	0.1414152402685671	-0.6232841132556473	0.0
CCDC174	6	-0.06162392055768251	3	3	0	0.14416755621427324	-0.49031820861578534	0.16202577289647202	-0.14407169411643128	-0.6681609087892291	0.02082385300106626
CCDC175	6	-0.3466815651262726	1	4	1	-0.36799920806188835	-1.481625371060975	-0.3253639221906568	0.5476157619976312	0.0	-2.71626050467088
CCDC177	6	-0.6530360026436339	1	5	0	-0.6263888892836709	-0.8316983481038491	-0.679683116003597	-0.7337158609721088	-0.15115798507978262	3.2924724290029763
CCDC178	6	-0.7013533485862498	0	6	0	-1.7099034059562326	-0.760041715177227	-0.5037154498541303	-0.058335156161098745	-1.405209957080906	-0.6426649819952726
CCDC179	6	0.24566660817534347	4	2	0	-0.6263888892836709	0.5419764308876764	0.46586852605389195	1.7836842040662306	0.02546469029679499	-0.28358177407185803
CCDC18	6	-0.17884425219632405	1	5	0	0.21451277950329217	-0.3824430877919447	-0.013769918381878021	-0.17268209233027942	-0.37147654981018974	-0.18500641206236867
CCDC180	6	1.290115093834301	6	0	0	0.9698391811767313	1.6103910064918707	0.931733067950621	0.6899169734511741	2.519929297617219	3.2924724290029763
CCDC181	6	-1.227122855609346	0	6	0	-1.75307328476895	-1.208435593347007	-1.0710388932583308	-0.7201920805629702	-1.2458101178716852	-2.71626050467088
CCDC182	6	-0.057812547375894585	2	3	1	0.08296807812143014	-0.4694141744992133	-0.17919291270182414	-0.11562509475178917	1.114575807067289	0.0
CCDC183	6	-3.0957723070050003	0	6	0	-2.7372749874524276	-3.4542696265575734	-2.2288522192444296	-2.4170389698605828	-3.593131505606874	-4.850917442985517
CCDC184	6	-1.8173635170371345	0	6	0	-1.7015952036969786	-2.40613597655505	-1.8584124446759622	-1.7763145893983068	-2.284672476461149	-1.5584450139825403
CCDC185	6	0.2369072100182935	4	1	1	0.4676548208723328	-0.06865922115555134	0.19440787338553545	0.2794065466510516	0.0	0.9180645634105442
CCDC186	6	0.08415126162767561	4	2	0	-0.041484872777444615	0.8194515580046002	0.4853856498892264	0.14821719669953914	-0.10795740185275049	0.020085326555812077
CCDC187	6	0.20785050865532462	5	1	0	-0.6329647552858636	0.25719646905001814	0.39899449434021284	0.1585045482606311	0.02546469029679499	0.9180645634105442
CCDC188	6	0.653087613006371	6	0	0	0.4750182880734808	1.321473866269395	0.7299633016806455	1.0345750652803545	0.4713680195362553	0.5762119243320964
CCDC190	6	-0.8365505654587382	0	6	0	-1.6138791023104162	-0.09797715581926214	-0.6218464204159235	-0.8112060462127458	-0.8618950847047306	-2.23708888728288
CCDC191	6	0.07210828163917826	4	2	0	0.031525473809773	0.8547209450121072	0.14027340355412043	0.11269108946858353	-0.06259604786245898	-1.1050848219912286
CCDC192	6	-1.3123962657856794	2	4	0	-1.7441889519540248	0.3171849133924509	-1.3331526643478775	-1.2916398672234815	-3.4926757533198853	0.9180645634105442
CCDC194	6	0.2309343242154447	3	3	0	0.4685477351734857	-0.1620853759265488	0.575467233729249	-0.0066790867425963185	-0.3887915759380194	0.5361124255807526
CCDC195	6	0.24888526230579205	5	1	0	-0.1610740163847164	0.7587224273785965	0.36758254975325866	0.13018797485832545	0.01992367427538655	0.9180645634105442
CCDC196	6	-0.29251825097781814	3	3	0	0.8854889246451103	-1.6482069350877677	0.038247611300010975	0.36902378702338634	-0.6232841132556473	-1.5146141671884776
CCDC197	6	-1.5022170332619051	0	6	0	-1.6161986226430733	-0.9640814838739984	-1.3882354438807372	-1.0740837804793524	-2.8895242636426257	-2.23708888728288
CCDC198	6	0.0	2	2	2	-0.22606919732470554	0.7065847369236868	0.09128564142192894	-0.11766161883400372	0.0	0.0
CCDC200	6	0.0	1	0	5	0.11434642444120213	0.0	0.0	0.0	0.0	0.0
CCDC201	6	-0.11222790744083005	2	3	1	-0.6353116035343813	0.7065847369236868	-0.5232120028563774	-0.2244558148816601	0.49565726354317174	0.0
CCDC22	6	0.2570100587955999	5	1	0	0.5155079179968589	0.06220655784267226	-0.03049916544371012	0.3722386403433138	0.14178147724788603	1.0553835417200963
CCDC24	6	-0.5899588074759439	0	6	0	-0.28210890887246176	-0.7592002155555511	-0.5854364578238531	-0.5944811571280346	-0.08913002294662853	-0.6426649819952726
CCDC25	6	0.24585845536756734	4	2	0	0.5326170197543023	0.42674289824112766	0.2308575004100195	0.26085941032511517	-0.531022271442664	-0.4056190072929109
CCDC27	6	-0.6112559227844252	1	5	0	0.32570889545766496	-0.06865922115555134	-0.5079137031791493	-0.8337154513649987	-0.7145981423897012	-1.5146141671884776
CCDC28A	6	0.1765278258984715	4	2	0	0.652740026751907	0.6722930427165466	-0.3397280561469005	0.21335187505015885	-0.2710624488992526	0.13970377674678414
CCDC28B	6	-0.7524289290493944	1	5	0	-0.6912296844478831	-1.1395479425789428	-0.467725049640876	-0.8699963448518622	-0.8136281736509057	0.23433849557202713
CCDC3	6	-1.8578758331359793	0	6	0	-2.8553722308368186	-1.6184324459369135	-1.9264665886198957	-2.3338824929674304	-1.7892850776520628	-1.5146141671884776
CCDC30	6	0.09049829382739949	3	3	0	0.4121229472656309	0.2298436765698888	0.5587578128726021	-0.04884708891508982	-0.3023039300317558	-3.602093888130309
CCDC32	6	0.09353635688960393	4	2	0	-0.2916749298631185	0.17371491040508502	0.3398940537829027	0.06343788266398764	-0.37602233760094705	0.12363483111522022
CCDC33	6	0.6053244543577526	4	1	1	1.207312155303246	0.5419764308876764	-0.3253639221906568	1.1006403106305733	0.6686724778278288	0.0
CCDC34	6	0.1326948661916374	5	1	0	0.055850221998191785	-0.21063534271915074	0.2080046013538217	0.1787674955704146	0.08662223681286019	0.8542777483179367
CCDC38	6	1.5059721743672085	6	0	0	1.7078656062459174	1.5946767176325687	1.3184159378855993	1.9619416880246459	1.4172676311018484	0.21712871640868192
CCDC39	6	-0.18154742677269398	2	4	0	-0.8337064247918682	1.158193673524073	-0.05253702925638448	-0.39506130579983845	-0.31055782428900347	1.1415610514031047
CCDC40	6	-0.49912402127684863	0	6	0	-0.3753043331341166	-0.2093577677016798	-0.6679126596825671	-0.6229437094195807	-2.3353747099718127	-0.07015458667648611
CCDC42	6	0.0197329948934164	3	3	0	-0.1932910583003391	-0.5237583290999224	-0.4723448216638313	0.5991941673056222	0.2327570480871719	0.5762119243320964
CCDC43	6	-0.007749283603159851	3	3	0	0.9695872344144103	-0.3409924989338484	0.13146961774252075	-0.14696818494884045	-1.0305200541573105	0.7521550990321377
CCDC47	6	-0.23098511761821738	1	5	0	-0.13164810067033628	-0.6779732024367364	0.14695807361101831	-0.3303221345660985	-0.3842385471223233	-0.12890479554698242
CCDC50	6	0.32739398151668375	5	1	0	0.40972533914761566	-0.16441238947284198	0.30478281786432415	0.07864539139755156	0.35000514516904335	0.6909345774138611
CCDC51	6	0.07028782064123229	3	3	0	-0.05700735819598446	-0.5673565113001762	0.20483319270094658	0.19758299947844904	-0.7191772346907177	0.7521550990321377
CCDC54	6	-0.02904053901889847	1	3	2	-0.05808107803779694	0.0	0.1162901233566297	-0.28833247068943857	-1.547488403726777	0.0
CCDC57	6	-0.5701401499016647	2	4	0	-0.6900201608889356	-0.8392426470593795	0.31998198780860143	-0.45026013891439387	-1.2742896024338273	0.07000386810986647
CCDC59	6	-0.05525975181663556	3	3	0	-0.3777511930794102	0.0013931893160936681	0.11423521386818081	0.0343393844221902	-0.11191269294936479	-0.2627812042326312
CCDC6	6	-0.11537551072909968	2	4	0	-0.15371770659655848	-0.6031713859061281	0.10230159858931032	0.0678944505800434	-0.07703331486164089	-1.4259036123384998
CCDC60	6	0.24446983608513767	4	1	1	0.34752443190170823	1.1787927605885544	-0.3253639221906568	0.1414152402685671	1.8590042094853152	0.0
CCDC61	6	-0.38026498184973256	2	4	0	-0.34030742496919864	-0.4202225387302665	0.08422898424554148	0.11400179570249414	-1.2006466682581824	-1.3596648270141838
CCDC62	6	1.066281257845581	6	0	0	1.4363077918911582	1.7412283157021826	0.5267348859811456	1.2144979522806179	0.30462395400952147	0.9180645634105442
CCDC63	6	-0.8359434252986303	2	4	0	-2.3565591110606756	0.25719646905001814	-0.6442046523036813	-1.0276821982935793	-1.405209957080906	0.19558984331614182
CCDC65	6	-0.4403215441955505	2	4	0	0.14382374733107683	-0.8635290104960764	0.5154832306550281	-0.7296926176667522	-0.5970613143192429	-0.28358177407185803
CCDC66	6	0.08644376043565027	3	3	0	-0.5991664522573763	-0.0010276313205985765	0.17391515219189913	0.20195192198322065	-0.9275365722332074	1.1112383069555523
CCDC68	6	1.732183543593698	6	0	0	1.6086755862307633	2.0520426093812456	0.7946891386782244	1.8556915009566328	1.244040360504152	2.3128846444379545
CCDC69	6	1.518311004516339	6	0	0	1.149434259326628	1.549283241893158	1.7076200918977507	1.5359777497061589	0.8122724648169952	1.5006442593265192
CCDC7	6	0.6947172414284233	6	0	0	0.6904975270053377	0.8573502933413848	0.7216621681410826	0.6989369558515088	0.5933845224952456	0.5762119243320964
CCDC70	6	0.20013138034746525	3	2	1	0.8420286632251447	0.7587224273785965	-0.29779886429581603	0.4002627606949305	-0.33723299779390414	0.0
CCDC71	6	0.028330454037488018	3	3	0	-0.43275104901911554	0.2487886291537822	-0.3452226013490698	-0.19212772107880616	1.66199897589193	0.7521550990321377
CCDC71L	6	0.11971191084561772	5	1	0	0.046654828931047554	0.12665480337798307	0.1837759131476897	0.18406002908591734	0.11276901831325237	-0.018201131090175515
CCDC73	6	-0.2715248589134034	1	5	0	-0.3729608579107522	0.9837429039790471	-0.004976394949460117	-0.1700888599160546	-0.7564611535284638	-2.71626050467088
CCDC74A	6	-0.848062102497344	0	6	0	-2.195080998308789	-0.8812916810340017	-1.8808090774006796	-0.6013239594767672	-0.8148325239606864	-0.28358177407185803
CCDC74B	6	-1.21665692034344	0	6	0	-1.2061772599365246	-2.188210107984662	-0.6309725619602637	-1.2271365807503556	-0.6232841132556473	-3.0753437125942944
CCDC77	6	0.0	0	2	4	-0.7329699866519288	-0.06483437576762308	0.0	0.0	0.0	0.0
CCDC78	6	-0.760627442355456	0	6	0	-0.7748941606888957	-0.24530346669702618	-0.7463607240220163	-0.3812544570486325	-3.31822495821056	-3.80741348507062
CCDC8	6	-2.8575262405350905	0	6	0	-2.9011689857517124	-2.923782404046436	-2.6451388634214075	-2.813883495318468	-3.4080855763226183	-1.169415157531287
CCDC80	6	-2.5121926427012635	0	6	0	-2.5336870091552477	-1.5386976509372696	-1.6201194253350415	-2.4906982762472794	-3.4926757533198853	-3.602093888130309
CCDC81	6	0.08921241937751412	4	2	0	-0.2534192255699941	0.7910316191277427	0.048236863896702786	0.13018797485832545	-1.548737282749287	0.9180645634105442
CCDC82	6	-0.11662521988242647	2	4	0	0.15226083307543625	-0.2704346083197944	-0.02960530860269639	0.03565237924238307	-0.20364513116215655	-1.129051464096122
CCDC83	6	-0.11068155348579234	1	5	0	-0.09075553460737851	-0.13060757236420617	0.1712191357375641	-0.05054225991043726	-0.8703749065393076	-1.5584450139825403
CCDC85A	6	1.4636698210520283	6	0	0	0.8643567791075708	2.2617435670948574	1.9492369258550943	2.2619740083121136	0.9781027162489622	0.7521550990321377
CCDC85B	6	-0.18069748835241395	1	5	0	0.0324854430027548	-0.2842539948170755	-0.07714098188775242	-0.07313855659333157	-0.3461224106623568	-0.38067089070212656
CCDC85C	6	-0.5012726118708994	1	5	0	-0.5244135919258373	-0.5505746962831841	0.16399576952556671	-0.20438979773383714	-0.47813163181596163	-2.0949910644171865
CCDC86	6	-0.9323547889150254	0	6	0	-1.2655684851417077	-0.47774829373992356	-1.1189752794595003	-0.7457342983705506	-1.7820826122883444	-0.3194020842611005
CCDC87	6	-0.20217717126462564	2	4	0	0.08798269483702637	-0.5600815847375031	-0.3911610952203395	-0.013193247308911804	-2.0577182590527716	0.7521550990321377
CCDC88A	6	-0.231043884871311	1	5	0	-0.1509016279952844	-0.46877146810341763	0.007125602803053077	-0.4633945371719719	-0.19930656550999082	-0.2627812042326312
CCDC88B	6	-0.9269478751887057	1	5	0	-1.7857874756326635	-0.7025659472053549	-0.8033382369759252	-1.0505575134014862	0.030565053380674723	-3.3626270156794624
CCDC88C	6	2.1819740603416964	6	0	0	2.3378493550798862	1.57649968423822	2.0260987656035065	2.3826862145048286	1.2247171761224025	2.9404939474392764
CCDC89	6	-0.8671983181884797	0	6	0	-0.8203780272090837	-0.9140186091678757	-0.6859773443154369	-0.798525692564068	-2.033572611518473	-1.0364976599675328
CCDC9	6	-0.39339484047882456	1	5	0	-0.3037762217468183	-0.4193281277379377	0.4156095867605707	-0.3674615532197114	-0.463127105824527	-1.3489547079958415
CCDC90B	6	-0.5209255943151234	2	4	0	-0.3400502689583931	-0.7018009196718538	0.17215005235785874	0.19360390684463447	-0.7605919394592551	-1.813123221126264
CCDC91	6	0.0815678166836773	5	1	0	-0.09402324824473007	0.05578906506922365	0.08662183232503828	0.07651380104231631	0.31782142277155945	0.4648717959469697
CCDC92	6	-0.523075736787455	0	6	0	-0.29132491015961204	-0.37344149048167274	-0.5040698658928031	-0.5420816076821069	-0.6674463594533897	-1.0234186313590845
CCDC92B	6	-0.6492264675381498	2	4	0	-0.5705455200337741	-0.8635290104960764	0.05687859754654134	-0.7279074150425255	-1.8335395191885202	1.7778582618144987
CCDC93	6	0.26364950251231356	4	2	0	-0.036480803052985955	-0.5156517104210132	0.5298412242650703	0.45729513691476065	0.5255161108496003	0.07000386810986647
CCDC97	6	-0.5320707949508465	0	6	0	-0.49992399576288493	-0.41683666914365736	-0.1470465340989051	-0.5642175941388081	-0.9446341897690385	-1.3747347544715982
CCDC9B	6	0.3740612408486852	5	1	0	0.5340180762573183	0.23051696562249635	0.2284132019982401	0.517605516074874	0.853611224036996	-0.538043470133915
CCER1	6	0.08361256969667219	3	3	0	-0.008675004545799947	0.3171849133924509	-0.704715919091355	0.17590014393914433	0.3115158057585381	-1.5146141671884776
CCER2	6	0.03408026908604467	4	2	0	-0.4917996723562947	1.1624686378076938	0.048236863896702786	0.2794065466510516	0.01992367427538655	-1.5146141671884776
CCHCR1	6	-0.09073642528976622	3	3	0	-0.20835305362420087	0.026880203044668427	0.21884544255848937	0.06867002392620325	-0.3728871146702035	-0.9982645772881096
CCIN	6	-0.44722201148705754	2	4	0	-0.5432758022746857	0.2791455559362692	-0.39519772448085533	-0.49924629849325974	0.7345369902676451	-1.5146141671884776
CCK	6	-0.5639270503294967	1	5	0	-0.6311950114922265	-0.7645351464058583	-0.49665908916676704	-0.4565622564727603	0.01992367427538655	-1.5146141671884776
CCKAR	6	-0.025811710451783543	3	3	0	-0.419730838937856	-0.4694141744992133	-0.2023226940173739	0.15069927311380682	0.49565726354317174	2.432678730599022
CCKBR	6	-0.11554045193393447	3	3	0	0.11759993102243049	-0.5787490486584181	0.32317581001295337	-0.34868083489029944	0.49565726354317174	-1.5146141671884776
CCL1	6	-0.03765402927066175	3	3	0	0.24788642022511942	0.4100336746925497	0.030544624958797506	-0.105852683500121	-0.7564611535284638	-3.0753437125942944
CCL11	6	-1.0133386909473174	0	5	1	-1.0618742510569081	-1.208435593347007	-0.5311387593321715	-0.9648031308377268	-1.548737282749287	0.0
CCL13	6	-0.7592341518145103	0	6	0	-1.006161351534618	-0.7645351464058583	-0.7539331572231622	-0.48838436293103016	-0.33723299779390414	-1.5146141671884776
CCL14	6	1.153437352451654	5	0	1	1.3441774516635159	1.1624686378076938	1.9010567390616788	0.7179917839236252	1.144406067095614	0.0
CCL15	6	-0.07025776988207821	1	4	1	-0.10412574763166327	-0.06865922115555134	0.2242683433135526	-0.07185631860860509	-2.0721504906376036	0.0
CCL16	6	1.080738425703372	6	0	0	0.9826840908181897	1.1787927605885544	0.553734023730107	0.2870064328941131	1.5903093963350743	2.432678730599022
CCL17	6	2.0250272945046	6	0	0	1.9302427018949502	1.651493156412592	2.11981188711425	2.2298457151184143	1.5164628340929038	3.827498811626432
CCL18	6	0.06413093434560269	3	2	1	-0.06997049542128675	-0.5701851794841297	0.12826186869120537	0.7378981692916667	0.49565726354317174	0.0
CCL19	6	-0.14416623534471928	2	3	1	0.17585776728567915	-1.2767699164078166	0.048236863896702786	-0.28833247068943857	-1.1903317316574864	0.0
CCL2	6	-0.7123679252209909	0	6	0	-0.46841779424455776	-0.6611733699010403	-0.7482413469570321	-0.6764945034849497	-2.4564958732253075	-3.0774406449674605
CCL20	6	-0.02493291906962225	3	3	0	0.573441684608514	0.7587224273785965	0.3910661288232491	-0.4409319669624936	-0.7145981423897012	-1.5146141671884776
CCL21	6	-0.39392058657791884	2	4	0	-0.8484026153368398	-0.0009508235422686084	-1.0209280209288585	-0.7868903496135691	0.2327570480871719	1.0553835417200963
CCL22	6	0.6602987140274179	5	1	0	-0.4917996723562947	0.7587224273785965	0.5618750006762392	0.01547799860168153	1.8590042094853152	0.9180645634105442
CCL23	6	-0.35279085131965743	2	4	0	-0.8520485457833815	0.5419764308876764	-0.40538923935556803	-0.3001924632837468	0.01992367427538655	-2.71626050467088
CCL24	6	-0.017099368177450835	3	3	0	-0.7717831872736372	-0.09797715581926214	0.06377841946436047	0.2794065466510516	-0.7145981423897012	2.432678730599022
CCL25	6	-0.42435998161946376	2	4	0	0.33343021493872005	-0.5701851794841297	-0.5651381891670695	-0.604205333698444	0.3115158057585381	-0.28358177407185803
CCL26	6	-2.2224212064624154	0	6	0	-2.327793303213289	-2.035817241881155	-2.2077535256419507	-1.7612480968331383	-2.2824203473870126	-2.23708888728288
CCL27	6	-0.6568287006833333	1	5	0	-0.5536156861894397	-0.760041715177227	-0.5477554472450517	-0.8026655387277861	-2.0121378411221835	2.3128846444379545
CCL28	6	-0.007150424213239359	2	3	1	-0.014300848426478718	0.40354880250931624	-0.5232120028563774	-0.07185631860860509	1.144406067095614	0.0
CCL3	6	-0.9846967507746406	0	6	0	-0.3226667164267101	-0.9236556315093487	-1.0913987890263332	-1.0457378700399325	-0.5846167249178502	-2.71626050467088
CCL3L3	6	-0.8637417819828689	0	5	1	-1.157298384481608	-0.5701851794841297	-0.48803181709751475	-1.4906172970016005	-2.276840939330944	0.0
CCL4	6	0.0	2	1	3	0.17585776728567915	0.0	0.36758254975325866	0.0	-0.7145981423897012	0.0
CCL4L2	6	-0.23470708724960665	2	3	1	-0.5286625276048019	-0.4694141744992133	0.7529104041265235	0.07594297657385163	-0.7145981423897012	0.0
CCL5	6	0.3021333603751657	5	1	0	-0.9879595432285434	0.7797031352822756	0.40867687743418957	0.16515839968575663	0.49565726354317174	0.19558984331614182
CCL7	6	-0.3187956287930346	1	4	1	-1.2065493503359064	-0.5701851794841297	-0.09446660887660996	-0.5431246487094592	0.6686724778278288	0.0
CCL8	6	-1.6531921809306032	0	6	0	-0.9664494777867212	-1.3698543205832592	-1.931649607389608	-2.2736934084132336	-2.6104819568760664	-1.3747347544715982
CCM2	6	-0.12844641398273637	2	4	0	-0.08984528583001161	0.20497251340218892	0.2862850638455887	-0.3094753701645283	-0.5560781580562706	-0.16704754213546114
CCM2L	6	1.3218513564913017	6	0	0	1.4893535259938848	1.729483135137973	1.5294416645441675	1.1543491869887186	0.8126544875788655	0.6288711912448477
CCN1	6	-0.29377559893050753	0	6	0	-0.45313242379422203	-0.12329266080240497	-0.24456758861748007	-0.3667491107146805	-0.342983609243535	-0.13164313999739896
CCN2	6	0.11323973281260757	5	1	0	0.011790865248242355	0.160388458732605	0.09181998146621684	-0.260072338741157	0.1346594841589983	0.42263460059084235
CCN3	6	2.1269807116081703	6	0	0	1.9678178500290433	1.9214062670891505	1.6615622209950764	2.7608830411201923	2.492704382801717	2.2861435731872977
CCN4	6	-2.836986464729589	0	6	0	-2.7950946898953086	-2.8788782395638695	-2.77910008654837	-3.3338565466793963	-4.5506490215396065	-1.4624758051283377
CCN5	6	0.016176134469026326	3	3	0	0.6645913153481018	-0.6859289271147495	-0.006508501870733596	0.03886077080878625	0.3682021117745662	-2.71626050467088
CCN6	6	0.21361904715947722	4	2	0	0.6305305705486182	-1.0094173473961074	0.36187062268156023	0.0653674716373942	-1.8335395191885202	2.432678730599022
CCNA1	6	-1.3918698886750658	1	5	0	-1.5347863307376408	-2.5802313807900146	-1.2691256101616537	0.04301368467514255	-0.6232841132556473	-1.5146141671884776
CCNA2	6	-0.20197393871041003	1	5	0	-0.01132845433750962	0.35248843554365417	-0.1902387594183379	-0.21370911800248216	-0.40206846501738536	-1.129051464096122
CCNB1	6	0.371131928115944	5	1	0	0.3157543776069889	0.4372307736060219	0.24577713332851214	0.47222212235504957	0.4265094786248991	-0.7239941779705985
CCNB1IP1	6	-0.6165565949693943	2	4	0	-0.5012484015677678	-0.8560258438803618	-0.7318647883710208	0.04252246118073977	0.03177739507086397	-1.9888451625000765
CCNB2	6	-0.10715639140205813	1	5	0	-0.46529991147759686	-0.14415819612763014	0.06836884307839508	-0.01294487764487906	-0.6377392845618961	-0.07015458667648611
CCNB3	6	0.6826427670425372	4	2	0	-0.06370901113265415	-0.04963839764850286	0.630051978990414	0.7352335550946605	0.7658592879101831	0.9180645634105442
CCNC	6	0.07478532670183702	3	3	0	-0.11643213356798121	-0.49965327730853115	0.5528848090683356	0.18454565729031103	0.3424196587388062	-0.03497500388663699
CCND1	6	-0.3142810639833824	0	6	0	-0.1717068903305412	-0.4652555033329282	-0.02257082121188425	-0.19866142065779702	-0.4299007073089678	-0.5023637631487601
CCND2	6	-1.7144495337169243	0	6	0	-1.7875355959268258	-1.6413634715070229	-1.2842344002390496	-2.52784208025226	-3.2168702574609815	-0.824638444390728
CCND3	6	-0.006384402121723198	3	3	0	0.06447422962433524	-0.07724303386778164	0.6298566706656352	0.4784031458970732	-0.37438870175559824	-4.754948234131314
CCNDBP1	6	-0.5345816803865437	1	5	0	0.2356610204632119	-0.09881957048063139	-0.5058895669481167	-0.5632737938249708	-0.6918903862008383	-0.5823631896590626
CCNE1	6	-0.3243503212864778	0	6	0	-0.2188774569541052	-0.2658076860025984	-0.748318822125893	-0.35695251629299296	-0.2917481262799626	-0.8886908861318412
CCNE2	6	0.10723276294803075	4	2	0	-0.09614222219531232	0.04411881410385643	0.2714949475202495	0.1707577363118249	0.17034671179220506	-1.3596648270141838
CCNF	6	-0.18475672699763868	1	5	0	-0.16721541372936244	-0.2022980402659149	0.08206869659307792	-0.2611880255863115	-0.09523066375116285	-0.20461912910169922
CCNG1	6	-0.1912098944156826	1	5	0	-0.1607595610023509	-0.3330551639696342	0.20094979786006562	-0.2216602278290143	-0.0372527089178174	-0.6581586339551135
CCNG2	6	0.05635546742403319	4	2	0	0.07238106315571358	-0.22313707132127014	0.2564781636943101	0.0403298716923528	0.20992572902007378	-0.824638444390728
CCNH	6	0.1994665446768833	4	2	0	0.34163467339402853	-0.11340274436861453	0.41733246818965686	-0.16410620307982082	0.05729841595973806	0.6361492431618032
CCNI	6	0.03187796351022376	3	3	0	-0.0598789040947727	-0.13491023484598852	0.158023879035194	-0.126794283910316	0.1281951758465576	0.12363483111522022
CCNI2	6	-0.19856884718552392	2	4	0	0.42968984644457375	1.4852688623076253	-0.08657987008204437	-0.4691613263848744	-0.31055782428900347	-0.6426649819952726
CCNJ	6	0.1887770940360305	5	1	0	0.18508584672485462	0.36473839801463104	0.6303916688255091	0.19246834134720636	-0.0755411249554303	0.020085326555812077
CCNJL	6	0.7047533831820612	4	2	0	0.5566770013434592	-0.14672024453136823	0.8528297650206631	1.1157489530695712	-0.5846167249178502	1.0553835417200963
CCNK	6	-0.5742110043983724	1	5	0	-0.5521568261039951	-0.5962651826927496	0.145196141015556	-0.2885757742553725	-0.638997384301291	-1.8275514675711841
CCNL1	6	-0.1448965964139739	2	4	0	-0.23169910286409756	0.362272417802207	-0.07991253412994137	0.04367142234008625	-0.22152035960566074	-0.20988065869800643
CCNL2	6	-0.12734537263187962	2	4	0	-0.24110649114817262	0.18869173278559614	0.14756333556621026	-0.17954538941062292	-0.8627139740100107	-0.07514535585313631
CCNO	6	0.1400532669252601	4	2	0	-0.40295473889286804	0.5572981126955181	0.06297781744183828	-0.20296865089603866	0.4640237932187423	0.21712871640868192
CCNP	6	0.0010475157043726147	3	3	0	-0.3984618085319127	-0.11424054962993302	-0.7499845861845575	0.11633558103867825	0.5728925604679067	2.432678730599022
CCNQ	6	-0.07987577807629043	3	3	0	0.14986990297475167	-0.5600815847375031	0.18084206252730484	0.5630413584321032	-0.763042525217108	-0.3096214591273325
CCNT1	6	-0.11309919436752436	2	4	0	-0.15961151996157596	-0.49965327730853115	0.0654137578388303	0.04519179632389658	-0.06658686877347275	-1.7331237946159614
CCNT2	6	-0.3458309733591527	0	6	0	-0.6718085601835386	-0.24128564184422796	-0.10619790306295052	-0.2639289142201129	-0.4277330324981925	-0.6325381980289908
CCNY	6	0.006158527590337748	3	3	0	-0.32603408846466353	0.026880203044668427	0.4183586933863861	0.2661598934208991	-0.014563147863992931	-0.5149410560676437
CCNYL1	6	0.06523274740113516	4	2	0	0.04434617000264485	0.08611932479962547	0.3377175109216237	-0.08001429296338891	0.15392048054644292	-0.33253654084432593
CCP110	6	-0.28224968842403797	1	5	0	-0.49492748202299897	0.24547923997812227	-0.06957189482507697	-0.038207931792324956	-1.0647280385935813	-0.9982645772881096
CCPG1	6	0.14684933076919915	5	1	0	-0.04302735741063923	0.17006383042317808	0.42624287162146945	0.42100485331340654	0.0936055064249377	0.12363483111522022
CCR1	6	0.5460763211586583	4	2	0	0.33343021493872005	0.7587224273785965	0.8954499052916278	-0.10034297216573229	-0.7145981423897012	2.432678730599022
CCR10	6	-1.3488927140252827	0	6	0	-1.2667513769687	-1.323050673578967	-0.8230043064123502	-1.8734512700452428	-1.7384405947944819	-1.3747347544715982
CCR2	6	0.1084981964448683	4	1	1	0.19707271861435005	-0.5701851794841297	0.39899449434021284	0.6196570927641116	0.01992367427538655	0.0
CCR3	6	0.0	2	2	2	0.11434642444120213	-0.7752439580792382	0.3910661288232491	0.0	-0.7145981423897012	0.0
CCR4	6	0.19812977391312625	4	1	1	0.14911329507623117	0.40354880250931624	0.24714625275002133	-0.11766161883400372	1.210255405932873	0.0
CCR5	6	0.4324573049221409	5	1	0	0.46136580733496557	0.40354880250931624	0.46586852605389195	0.15069927311380682	-0.7145981423897012	3.2924724290029763
CCR6	6	0.14980787401784312	3	2	1	-0.10412574763166327	0.7065847369236868	-0.002416543345745037	0.29961574803568625	1.8590042094853152	0.0
CCR7	6	0.427029200220159	5	1	0	-0.08463781901188305	0.6278324616280906	0.13489495851994837	0.39566894756841364	0.45838945287190436	0.5762119243320964
CCR8	6	0.09106245670651514	3	3	0	0.22860360593823348	0.7065847369236868	-0.0464786925252032	0.9315027646995221	-1.547488403726777	-1.5146141671884776
CCR9	6	0.3471544950064893	4	1	1	0.6305305705486182	0.0	0.06377841946436047	-0.2244558148816601	1.210255405932873	2.432678730599022
CCRL2	6	1.7185871527678476	6	0	0	0.9957822376027594	1.7074167201698813	2.0984716134848935	2.134743430648471	1.729757585365814	0.5762119243320964
CCS	6	-0.20217717126462564	2	4	0	0.08798269483702637	-0.5600815847375031	-0.3911610952203395	-0.013193247308911804	-2.0577182590527716	0.7521550990321377
CCSAP	6	-1.0821464785645596	0	6	0	-0.9638285170493899	-0.9855885819696093	-1.1787043751595099	-1.440113321132467	-2.2231076548793363	-0.5149410560676437
CCSER1	6	0.5145882637575789	4	2	0	-0.7062369394729151	1.0923747007419604	0.11111196410461366	-0.47458709924262266	1.4039417605960165	0.9180645634105442
CCSER2	6	-0.01189854672435553	3	3	0	-0.0490617030442575	0.07475299509839939	0.02526460959554644	-0.15478577501448854	0.3804152318530214	-0.5194981558341816
CCT2	6	0.36356219478352014	5	1	0	0.4609644961461412	0.8525373124252367	0.04181747443116457	0.2661598934208991	0.5751664026755332	-2.2194585254181383
CCT3	6	-0.35473203370052997	1	5	0	-0.7734607628119399	-0.47774829373992356	0.16910477018733427	-0.042719422163831844	-0.813298829189085	-0.23171577366113638
CCT4	6	-0.16495869423539378	2	4	0	-0.17534785341357395	-0.1545695350572136	0.18587214305335742	0.062892922865327	-0.6112447868427413	-1.129051464096122
CCT5	6	0.0912202493242944	4	2	0	0.3514685399318136	0.20565580857089927	-0.2327529731889424	0.148473786649153	0.033966711999435795	-0.24982413648655744
CCT6A	6	-0.000783932312582003	3	3	0	0.08080381622755439	-0.2741927475249497	0.19534048790762082	0.12814124498630264	-0.0823716808527184	-0.8815659487337184
CCT6B	6	0.06406442289129854	4	2	0	0.09756379240192237	-0.1506138934622414	0.35317952052940305	0.16241129185766168	0.030565053380674723	-3.0753437125942944
CCT7	6	-0.22605889062884188	0	6	0	-0.026294549885736984	-0.36436683476016096	-0.021184978079023864	-0.14459302136533747	-0.3075247598923463	-1.6826205639400502
CCT8	6	0.12620918569417094	4	2	0	0.287599597647048	0.1535729241072623	0.19147488240978294	-0.2713706906465214	0.09884544728107958	-0.8086914596215387
CCT8L2	6	-0.20558261325834432	2	4	0	0.4942975998599459	0.25719646905001814	-0.1463364194189728	-0.26482880709771583	-0.7145981423897012	-1.5146141671884776
CCZ1	6	0.5632747875658681	5	1	0	0.35054705563127575	0.7065847369236868	0.45787709730390747	-0.22948873064285413	0.6686724778278288	3.2924724290029763
CCZ1B	6	0.21257230448118247	6	0	0	0.22860360593823348	0.17053941220772528	0.19654100302413147	0.17089816781551037	0.7574191349979984	0.9180645634105442
CD101	6	-0.06218315349971948	2	3	1	-0.12436630699943896	0.7587224273785965	0.27895801826348765	-0.5789232733449781	-1.547488403726777	0.0
CD109	6	1.7475333836576499	6	0	0	2.271648275515445	1.4821180954476523	2.2068136407832832	2.0129486718676475	0.9217900112448008	0.19558984331614182
CD14	6	0.11388303329429972	4	2	0	0.5099991776825776	-0.3819313781779399	0.30670810409320115	-0.4627035686817167	0.032176223272457616	0.19558984331614182
CD151	6	0.46922064610133285	6	0	0	0.4644698180903619	0.09524122467981488	0.5566126611865414	0.4739714741123038	0.3593118015458021	0.5361124255807526
CD160	6	0.23975700040276826	5	1	0	0.7539666876979068	-0.4818891584179781	0.1455988014701508	0.3339151993353857	0.02546469029679499	1.7778582618144987
CD163	6	0.18598379259635522	4	2	0	0.06386237165524533	0.7065847369236868	0.3081052135374651	-0.3624471212641446	1.144406067095614	-1.5146141671884776
CD163L1	6	-0.4269609185269819	1	5	0	-0.3127551789179597	-1.0462649953321799	-0.5411666581360042	-0.17212241016790886	0.2614765535751893	-2.71626050467088
CD164	6	-0.06427669263090774	2	4	0	-0.012142272785815145	-0.11641111247600033	0.5385727995782981	0.02436076508286522	-0.20656133781147368	-0.7239941779705985
CD164L2	6	0.3269147423270198	5	1	0	2.1832545009625197	0.3171849133924509	0.33664457126158864	1.1288179541474008	-1.1903317316574864	0.19558984331614182
CD177	6	0.037971488286925814	3	2	1	-0.14406860899109591	0.0	0.3373050954659418	0.07594297657385163	-1.1903317316574864	0.9180645634105442
CD180	6	0.5202399766491139	4	2	0	0.8695817854827175	2.056473051690092	1.4767568403572957	0.17089816781551037	-0.7145981423897012	-2.23708888728288
CD19	6	0.35214189988190153	3	2	1	-0.3283855288535848	1.1787927605885544	-0.4033055132723006	0.7042837997638031	0.0	2.432678730599022
CD1A	6	-0.3299498571103071	2	4	0	-0.3226667164267101	-0.4694141744992133	-0.6107674534277531	0.16515839968575663	-0.33723299779390414	0.9180645634105442
CD1B	6	-0.43628420687094793	1	5	0	-0.46320689220531786	-0.409361521536578	0.4098141476568793	-0.28833247068943857	-0.7145981423897012	-1.5146141671884776
CD1C	6	-0.4949578743209696	3	3	0	-1.038189140649616	-1.0094173473961074	0.18713006146515165	0.019501598754168237	0.8115035319169901	-1.5146141671884776
CD1D	6	-0.08571396345618743	3	3	0	0.0600744210883688	-0.3341697271399342	-0.20417962991958793	0.252373864340691	0.032751703007213084	-0.9982645772881096
CD1E	6	0.1686525477329709	3	2	1	0.34384588657258774	0.0	0.3373050954659418	-0.2244558148816601	0.6686724778278288	-1.5146141671884776
CD2	6	-0.007632548489683588	3	3	0	0.35054705563127575	-0.409361521536578	0.15899012463749407	-0.17425522161686124	-0.7145981423897012	2.432678730599022
CD200	6	0.43164593983723565	4	2	0	-0.6688723846370535	2.4287671011842993	0.6677020363583295	-0.26559901084846294	2.4022001705784524	0.19558984331614182
CD200R1	6	0.31285819263156756	3	3	0	0.7502979449620548	-0.12458155969891971	-0.12650400969011444	-0.22948873064285413	1.114575807067289	2.432678730599022
CD200R1L	6	0.39730746566628267	4	1	1	0.8871377313025985	0.40354880250931624	0.3910661288232491	0.7179917839236252	0.0	-1.5146141671884776
CD207	6	1.47286175244395	5	1	0	1.516507236850911	0.5419764308876764	1.4910121854398761	2.432442218607636	1.454711319448024	-1.5146141671884776
CD209	6	0.11808677086402819	3	3	0	-0.6434121800298007	0.7065847369236868	-0.21728478125875894	0.4534583229868153	-0.7145981423897012	2.432678730599022
CD22	6	-0.3981040273018685	2	4	0	0.5072600300752976	0.40354880250931624	-0.21728478125875894	-0.5789232733449781	-1.1903317316574864	-1.5146141671884776
CD226	6	0.5934399973035549	4	2	0	0.4370342607341142	-1.2367431700707259	0.8493080441135419	0.7498457338729956	1.5903093963350743	-1.5146141671884776
CD24	6	-0.0032617395395997395	3	3	0	-0.4229526841877891	-1.208435593347007	-0.4988989897585485	0.4164292051085896	1.603512413491038	1.0553835417200963
CD244	6	-0.44555482443447325	2	4	0	-0.5286625276048019	-1.2767699164078166	0.3051611341263267	-0.3624471212641446	1.210255405932873	-1.5146141671884776
CD247	6	-0.23063323983423162	2	4	0	-0.1610740163847164	1.1787927605885544	-0.4033055132723006	-0.3001924632837468	-0.7145981423897012	2.432678730599022
CD248	6	-1.8732388216088238	0	6	0	-1.504003389795768	-1.8294575066821777	-1.91702013653547	-3.1631690404941724	-4.469486166361381	-1.7142221652885108
CD27	6	-0.3236627302442415	1	5	0	-0.17652220822928744	-1.208435593347007	0.4251929709485036	-0.22948873064285413	-0.4178367298456289	-1.5146141671884776
CD274	6	0.5819877785325684	5	1	0	0.1181374008089735	0.5121667773048246	0.7848883593176512	0.6619713008434212	0.6518087797603123	-0.7139347799339211
CD276	6	-1.3873342571402931	0	6	0	-1.5208107840267227	-1.0570869982635456	-1.2538577302538636	-2.020104241287306	-2.4794759407579336	-0.3194020842611005
CD28	6	0.4599079908340906	5	1	0	0.22860360593823348	0.7797031352822756	0.25114350384035244	0.9295458955481863	0.6686724778278288	-1.5146141671884776
CD2AP	6	0.2827130252494632	4	2	0	0.17155255154443871	0.7502525749083686	0.5524960467106901	0.39387349895448764	-0.40206846501738536	-1.7331237946159614
CD2BP2	6	-0.20468161764877513	1	5	0	-0.9664494777867212	0.025838210927518368	-0.01806395964623153	-0.2181686897904962	-0.19119454550705406	-0.6581586339551135
CD300A	6	0.5454418047326194	5	1	0	0.2143140849426035	0.7587224273785965	0.6588775665411322	0.4320060429241066	1.144406067095614	-1.5146141671884776
CD300C	6	-0.03592815930430254	1	3	2	0.32570889545766496	-0.4694141744992133	-0.21728478125875894	-0.07185631860860509	0.0	0.0
CD300E	6	0.7314286246828635	6	0	0	0.5447926859551828	1.1787927605885544	0.038247611300010975	0.09881453324682976	1.210255405932873	0.9180645634105442
CD300LB	6	0.1985669477862913	4	2	0	0.11434642444120213	0.7065847369236868	-0.12650400969011444	0.2827874711313805	-0.7145981423897012	2.432678730599022
CD300LD	6	0.04940726662341488	3	0	3	0.32570889545766496	0.0	0.3373050954659418	0.09881453324682976	0.0	0.0
CD300LF	6	-0.4078949617066375	1	4	1	-0.247732789150849	0.40354880250931624	-0.568057134262426	-0.8337154513649987	-0.7145981423897012	0.0
CD300LG	6	1.7724961329073199	6	0	0	1.8163437394542377	2.1306915550584	1.7286485263604021	1.2260217382051541	2.996895660899394	1.5006442593265192
CD302	6	-0.5043523707678808	1	5	0	-0.6669235263739051	-0.15343293896922505	-0.3655788150919421	-0.6431259264438194	-1.9391216725582852	1.1736781990020715
CD320	6	0.35474582122311116	4	2	0	0.5992733027028714	-0.330667049469763	0.6576873707803941	0.4070329129089356	0.3024587295372867	-2.23708888728288
CD33	6	0.3554820305937971	4	2	0	0.6082286350325855	-0.06865922115555134	0.27895801826348765	0.4320060429241066	-0.33723299779390414	2.432678730599022
CD34	6	0.15927314396540115	5	1	0	0.15759781540528417	0.0861278012437321	0.5593552754945277	0.41474068733238934	0.16094847252551814	-0.07015458667648611
CD36	6	0.27592492810530134	5	1	0	0.24564717896922605	0.3062026772413766	0.18869176489262518	0.5851947194118319	0.48408675649990096	-0.5149410560676437
CD37	6	-0.8127943457951874	1	5	0	0.09458013992120096	-0.911308605633093	-0.6890170612541597	-0.8396986557623789	-0.7858900358279959	-1.3596648270141838
CD38	6	-1.2495160936789038	0	6	0	-0.18218608436744432	-2.751322288012134	-2.065495365225913	-1.0806413541378594	-1.4183908332199482	-0.6426649819952726
CD3D	6	0.10384914776879411	3	2	1	0.5235888306508779	-1.2767699164078166	0.20769829553758823	0.2924191286546851	-0.7145981423897012	0.0
CD3E	6	0.48224206312952667	4	0	2	0.793944714051328	0.17053941220772528	1.2672284766231403	1.8613596124020053	0.0	0.0
CD3G	6	0.04577706156846584	3	2	1	0.19707271861435005	-1.2767699164078166	0.09155412313693168	0.15069927311380682	-1.1903317316574864	0.0
CD4	6	0.5977158751452745	5	1	0	0.8414195571794627	0.7910316191277427	0.6225391898226422	0.19616821642360582	0.5728925604679067	-1.5146141671884776
CD40	6	-0.5275232682502438	1	5	0	-0.6218688979633602	-0.7579709086520641	-0.4331776385371273	-0.12815372397130131	0.03177739507086397	-4.290737006291086
CD40LG	6	-0.07860548216481941	1	4	1	-0.6385728403145323	-0.06865922115555134	-0.08855174317408748	0.5160919001165197	0.0	-1.5146141671884776
CD44	6	-1.519970561339734	0	6	0	-1.9587185851280609	-1.0570869982635456	-1.2833383481649823	-1.7566027745144859	-0.6524903063154173	-3.80741348507062
CD46	6	0.2687732305789514	4	2	0	-0.015338440825146016	0.5634995735806196	0.7830585607414706	0.08361637327958871	0.4539300878783141	-0.41766648149781993
CD47	6	0.23024297472810762	4	2	0	-0.07489078568044949	0.5575794451415632	0.2880867210917941	0.23191119456737042	0.22857475488884482	-0.6581586339551135
CD48	6	-0.03592815930430254	2	3	1	-0.4162278130368634	-0.09797715581926214	0.5509503830389195	-0.07185631860860509	0.3115158057585381	0.0
CD5	6	0.0	1	1	4	0.06729386202536691	-0.7752439580792382	0.0	0.0	0.0	0.0
CD52	6	0.8383934953945704	5	1	0	-0.08540059601187955	0.7587224273785965	0.39899449434021284	1.2668092605298853	1.5903093963350743	0.9180645634105442
CD53	6	0.21781331970909323	4	1	1	-0.7302320149869764	1.1787927605885544	0.15899012463749407	0.2766365147806924	0.0	2.432678730599022
CD55	6	0.6675067006002231	4	2	0	0.3203809181644717	1.1988306297535267	1.1375685557996285	1.0146324830359745	-0.13727537886022034	-0.41766648149781993
CD58	6	0.17011987214526236	5	1	0	-0.24325336225653782	0.22868620184218003	0.07721433620863216	0.44347013246535916	0.1115535424483447	1.3276723037440368
CD59	6	0.1664041182489444	5	1	0	-0.4604049265990655	0.2347950173524156	0.3824250168323813	0.09801321914547323	0.3424196587388062	0.07198718459291609
CD5L	6	0.2932090817692052	5	1	0	0.33927191078838903	0.40354880250931624	0.24714625275002133	0.4534583229868153	-0.7145981423897012	0.19558984331614182
CD6	6	0.4651422581614778	4	2	0	0.7950005529776429	-0.09797715581926214	0.13528396334531267	1.1934744435975564	1.144406067095614	-1.5146141671884776
CD63	6	-0.4229411984279059	0	6	0	-0.002791400058862692	-0.6325616341676401	-0.1846790088355963	-0.21332076268817168	-0.8412315253728888	-0.6743224585686125
CD68	6	-0.7838902261080598	0	6	0	-1.0353395546168689	-0.9337677732280021	-0.007493181524519166	-0.4227648832197888	-1.8385583317552783	-0.6340126789881175
CD69	6	0.6633707204223669	5	1	0	1.0571338473635088	1.4646812388547565	0.40867687743418957	0.26339834009245466	-0.4178367298456289	0.9180645634105442
CD7	6	-0.24060396184141375	2	3	1	0.4676548208723328	-1.9433279069944127	-0.4812079236828275	0.0653674716373942	-1.547488403726777	0.0
CD70	6	-0.0805370081923582	2	3	1	-0.1610740163847164	0.0	-0.397160442438358	0.29961574803568625	-1.547488403726777	2.432678730599022
CD72	6	-0.41166697995392443	1	5	0	-0.3226667164267101	0.3171849133924509	-1.2697727164853736	-0.5006672434811388	-0.08913002294662853	-3.3626270156794624
CD74	6	2.2890321760977024	6	0	0	1.993102094718575	2.3755737560486487	2.2024905961467556	2.2023923038634825	3.641237733650776	2.9404939474392764
CD79A	6	0.6447040685448752	4	2	0	0.6305305705486182	1.818746347295493	0.6588775665411322	-0.35677132842439785	1.144406067095614	-1.5146141671884776
CD79B	6	1.149438109541891	5	1	0	1.0194023668591807	1.581426855064294	1.5065446240943383	1.1081803334607128	1.1906958856230694	-0.28358177407185803
CD80	6	0.6472498266091001	6	0	0	0.7954331904085841	0.4100336746925497	1.2902478207171537	0.4990664628096162	1.0975546473787332	0.19558984331614182
CD81	6	-0.28566125706390855	0	6	0	-0.1913464013162045	-0.28119133568229504	-0.29013117844552205	-0.12284814937173394	-0.657697450316288	-0.824638444390728
CD82	6	0.10539120223343224	4	2	0	0.005302923469975518	-0.03287165885322363	0.30296553092651557	0.2882278059099912	0.20547948099688895	-1.9501706851507583
CD83	6	0.6296020346899258	5	1	0	0.5785656056561863	0.6806384637236653	1.1766236152988458	0.07835365095632074	0.8741598778868709	-0.9299482850804406
CD84	6	-0.01831475028221874	3	3	0	0.011866663689233281	-0.06865922115555134	0.7617313167897359	-0.04849616425367076	-1.547488403726777	0.9180645634105442
CD86	6	0.3316223320942373	6	0	0	0.4676548208723328	1.5339663854578347	0.18713006146515165	0.16515839968575663	0.7574191349979984	0.19558984331614182
CD8A	6	-0.17170459731589038	2	4	0	0.44331284084864575	0.9500368475894438	-0.15507331759410503	-0.18833587703767574	-0.2131462811522884	-1.5146141671884776
CD8B	6	0.2768670118650535	3	0	3	0.7349513016673408	0.0	0.553734023730107	0.7809207072142356	0.0	0.0
CD8B2	6	-0.6015498604746259	1	5	0	0.33343021493872005	-1.2767699164078166	-0.08855174317408748	-0.48850157855955045	-0.7145981423897012	-1.5146141671884776
CD9	6	0.02728398049632741	3	3	0	-0.04953633247129208	-0.13330394269170842	0.46886289997292074	0.1041042934639469	0.3659178286795042	-0.5940250814726662
CD93	6	0.9237594365940762	6	0	0	0.33334498273763247	1.217890067968868	1.633421889153329	1.0588668209451972	0.664055130769321	0.7886520522429552
CD96	6	0.5118124574968363	4	2	0	1.0745959254041126	-0.5701851794841297	0.048236863896702786	0.9753880510969698	1.8590042094853152	-2.71626050467088
CD99	6	0.0	0	0	6	0.0	0.0	0.0	0.0	0.0	0.0
CD99L2	6	-0.28276227673711407	0	6	0	-0.10401732163355826	-0.2185570429907231	-0.1303488540866402	-0.34696751048350505	-0.5632465113561	-0.5149410560676437
CDA	6	1.9618074037575484	6	0	0	0.48375740259038047	2.3525695932417077	2.8308971806776055	2.145756545700598	1.3726009132965233	1.7778582618144987
CDADC1	6	-0.0006795967860169227	3	3	0	0.10822411858565584	0.11282522462559097	0.09609500806258975	-0.23818103402918478	-0.0974542016346236	-1.129051464096122
CDAN1	6	0.024944400016225776	3	3	0	-0.09210074930546996	-0.16140917488336815	0.1694944072892577	-0.16083045005456142	0.14198954933792152	0.5361124255807526
CDC123	6	-0.09442796599078096	3	3	0	0.0470838366295645	0.1102026930945681	0.055453918862077956	-0.31290783854861814	-0.23593976861112642	-1.169415157531287
CDC14A	6	0.0901968406617808	5	1	0	-0.1978896758786748	0.4032112029409598	0.30453674667350406	0.10256973546229364	0.07782394586126795	0.058355388895299676
CDC14B	6	-0.259633900934928	3	3	0	-0.574125511425418	-0.5832782413829345	0.14074083532703785	0.05485770955556202	0.2614765535751893	-1.3747347544715982
CDC14C	6	0.0	2	2	2	0.48375740259038047	-0.09797715581926214	0.0	-0.48838436293103016	1.8590042094853152	0.0
CDC16	6	0.19443913891743891	4	2	0	0.3695726455791801	0.6655475136923421	0.13328326357361986	0.25559501426125797	-0.11394963757664955	-0.3096214591273325
CDC20	6	-0.46999686555145126	1	5	0	-0.3967840855139335	-0.543209645588969	0.19937071888121327	-0.38897995530495333	-0.8429335754462182	-0.7239941779705985
CDC20B	6	0.38319162095800263	5	1	0	0.4700644692022973	0.4931619597110779	0.06517925501403088	0.38927429094949373	0.37710895096651154	-1.5584450139825403
CDC23	6	-0.12891402173635425	2	4	0	0.31184861720516954	-0.9467597755201744	0.10224272834505221	-0.149870641619958	-0.10795740185275049	-4.290737006291086
CDC25A	6	-0.5122725945730913	2	4	0	0.1573976244836821	-0.39785404985652173	0.14163057414901647	-0.8200617000097701	-0.6266911392896608	-0.9982645772881096
CDC25B	6	-0.10423451689903684	1	5	0	-0.6406139082430462	-0.05243506554124355	-0.013047527965775352	-0.15603396825683014	0.3221103253919031	-0.6426649819952726
CDC25C	6	-0.159848363106311	2	4	0	0.08798269483702637	-0.11247340009663809	0.15227858840010544	-0.3390431350982199	-0.20722332611598393	-2.5082202113689758
CDC26	6	-0.2591175011214819	1	5	0	-0.43352473613504783	0.27072995390118937	-0.04229027490982418	-0.3382553832180726	-0.17997961902489124	-0.6581586339551135
CDC27	6	-0.28657308357233413	1	5	0	-0.13791367512490726	-0.7145851519381745	-0.035070221406625635	0.08387874652868721	-0.7939464712311262	-0.435232492019761
CDC34	6	-0.11802603637646358	0	6	0	-0.21600014431962444	-0.0010560677998610046	-0.03376896757831016	-0.6828138514940236	-0.16221983045924038	-0.07383224229368679
CDC37	6	0.10517078689370063	4	2	0	0.19025624723158918	-0.16318805544870418	0.6757450691845861	0.30831534290400864	-0.13994950866591882	0.020085326555812077
CDC37L1	6	-0.11593507789677515	3	3	0	0.13457090174291508	-0.728008269298809	0.137596071374821	0.012873257676440097	-0.2447434134699904	-1.5599646817937307
CDC40	6	-0.30030990095012466	1	5	0	-0.24230859446513797	-0.35831120743511136	-0.4366815834416853	-0.13875858340252822	0.2664013296138581	-1.129051464096122
CDC42	6	0.07550574729704684	3	3	0	-0.045242981142984195	0.3760617073693471	0.4547250463688366	0.19625447573707788	-0.3160659445559961	-0.5940250814726662
CDC42BPA	6	-0.22120088387350823	3	3	0	-0.5392189155771803	0.18954772869806202	0.23477899708295347	0.09681714783016382	-0.7103426556759409	-0.5823631896590626
CDC42BPB	6	-0.02386059603423285	3	3	0	-0.08180284490444611	0.3021239513867924	0.10480844412897916	-0.08568156720246911	0.034081652835980414	-0.5023637631487601
CDC42BPG	6	0.10889743865985002	4	2	0	-0.021665952002726918	0.6410327004596024	0.00786914829962626	-0.14785348877068305	0.20992572902007378	0.37633156458264505
CDC42EP1	6	-0.18636041520084445	2	4	0	0.08906408991990045	-0.29109426385779535	0.06969848700763581	-0.08162656654389355	-0.3032171987978378	-0.9274494225048819
CDC42EP2	6	0.266997428341035	4	2	0	0.2266748613131977	-0.08613266099297512	0.46313920726417823	0.30731999536887233	-0.41576731786253696	0.33848396371514067
CDC42EP3	6	2.2374956784327082	6	0	0	1.8063003475991284	2.2617435670948574	2.213247789770559	2.1199695017036757	2.492704382801717	2.7535323324494207
CDC42EP4	6	-0.27706188131113185	0	6	0	-0.7871941761664836	-0.21601110925768197	-0.0675243477283356	-0.17113538126193895	-0.33811265336458174	-1.5599646817937307
CDC42EP5	6	0.6576010096235394	5	1	0	0.44456965116258873	0.9284480445767409	0.8706323680844901	0.036365038582848896	1.157724276220247	-3.3626270156794624
CDC42SE1	6	-0.3129311985074392	1	5	0	-0.3407360192038009	-0.07435421904064121	-0.4671413512646092	-0.2851263778110775	0.03314693089790932	-1.0234186313590845
CDC42SE2	6	0.21240020109166124	4	2	0	0.22161442437807022	-0.44107039611336507	0.40748819068612097	0.20318597780525227	0.299666745319211	-0.6340126789881175
CDC45	6	-0.11101754658233487	2	4	0	-0.18400242640021336	-0.32658723413281	-0.03803266676445638	0.019686729630587152	-0.21754805045916648	1.1904627998327313
CDC5L	6	-0.36644046810185826	1	5	0	-0.12512690509314206	-0.5039520866661404	-0.22892884953757608	-0.5354195470839826	0.1995668272129234	-1.2489611625573769
CDC6	6	-0.45400444065001855	2	4	0	-0.2503114309837491	-0.6949763061822454	0.022857726716970284	0.1528389105606749	-0.657697450316288	-2.1087548609613314
CDC7	6	0.007611081620328086	3	3	0	-0.07201777892143113	0.0872399421620873	0.13044247076552562	0.14938372937632227	-0.41331969540191604	-1.3596648270141838
CDC73	6	0.037796741905291587	3	3	0	-0.06625888372786992	0.1418523675384531	0.2727270101386745	0.16700205649123756	-0.36946164125735503	-1.0364976599675328
CDCA2	6	-0.044293486921891834	2	4	0	0.15615932309304714	-0.018745164953385185	0.31606216379909924	-0.06984180889039848	-0.35962397007627356	-0.701384398137562
CDCA3	6	-0.2840022168537084	1	5	0	-0.40889664442146145	-0.6958152603303978	0.20769638827407455	-0.15910778928595537	-0.6383120590559663	-0.10702271226997162
CDCA4	6	-0.22545920819384935	2	4	0	-0.11655727822506412	-0.3343611381626346	0.18638400414448686	0.051428924050029856	-0.7147368059279131	-1.7331237946159614
CDCA5	6	0.03787062825941634	3	3	0	0.30903247122698474	-0.7197701178348561	0.300471826845762	-0.14138745988984924	-1.1031780375978428	0.21712871640868192
CDCA7	6	-1.8076177763392949	0	6	0	-1.845085070852418	-1.5636092182162873	-1.8162716186415337	-1.2671288541664503	-1.798963934037056	-2.23708888728288
CDCA7L	6	-1.8521638579542787	0	6	0	-3.176022593925986	-1.4504479054066164	-1.3437657106069945	-1.7091819310017673	-1.99514578490679	-3.3626270156794624
CDCA8	6	-0.1323151476380957	2	4	0	-0.0946436669182198	0.2894564206442576	0.0281839728210036	-0.16998662835797163	-0.25900284691357633	-0.8544284668845563
CDCP1	6	-0.8787028909375044	1	5	0	-1.086809838449853	0.7587224273785965	-1.0428076394853076	-0.28833247068943857	-0.7145981423897012	-1.5146141671884776
CDCP2	6	-0.42833437608982194	2	4	0	-0.23338463892399663	-1.0094173473961074	-0.7067739280501003	0.2827874711313805	-0.6232841132556473	2.432678730599022
CDH1	6	0.14607394532115442	4	0	2	0.17585776728567915	0.0	0.1162901233566297	0.6470629183946707	0.49565726354317174	0.0
CDH10	6	-0.19201854880452118	1	5	0	-0.25944322561642075	0.5419764308876764	-0.0464786925252032	-0.17089081645675397	-0.2131462811522884	-2.23708888728288
CDH11	6	-2.4604332187530877	0	6	0	-3.3766917624058923	-2.570934666108186	-2.2291051726645055	-2.3499317713979893	-3.9699096793117485	-2.0295171569856514
CDH12	6	-0.3968976271333322	0	6	0	-0.21652101539613877	-0.4694141744992133	-0.2592182298667354	-0.4565622564727603	-0.33723299779390414	-2.23708888728288
CDH13	6	1.5563618842898814	6	0	0	1.55867331509394	1.6082331692811982	0.37971430729055955	1.5540504534858228	1.157724276220247	1.9152775071380064
CDH15	6	-1.4713673969013352	0	6	0	-1.480435839380782	-1.6870448907927575	-0.9348191162215298	-1.4622989544218883	-1.0133174194857846	-3.602093888130309
CDH16	6	-0.8327326099231382	0	6	0	-0.7978009275163855	-1.6482069350877677	-0.867664292329891	-0.48831004581199555	-0.6232841132556473	-1.5146141671884776
CDH17	6	0.2789216239644706	3	2	1	-0.6385728403145323	-0.06865922115555134	0.5578432479289412	0.6470629183946707	1.8590042094853152	0.0
CDH18	6	-0.3658357314497859	1	4	1	-0.40630754070891495	0.7587224273785965	-0.3253639221906568	-0.4644266987912806	-1.8335395191885202	0.0
CDH19	6	-0.12350468473558818	3	3	0	-0.8922270118539628	-0.5701851794841297	0.32317581001295337	-1.5057110498987962	0.8115035319169901	0.9180645634105442
CDH2	6	-1.0842061330064698	2	4	0	-1.0370545869379293	0.6549158756827989	-1.1313576790750104	-1.5057110498987962	-1.548737282749287	0.5762119243320964
CDH20	6	-0.23722625959873755	1	5	0	-0.295259606495651	-0.06865922115555134	-0.17919291270182414	-0.41601343405116065	1.8590042094853152	-2.23708888728288
CDH22	6	-1.202357626515055	0	6	0	-0.6979509020494816	-1.481625371060975	-0.9230898819691349	-1.581359715742969	-0.31055782428900347	-2.23708888728288
CDH23	6	1.47397791839389	6	0	0	1.3905309736249865	2.2492850586532724	1.6622766351902123	1.5574248631627934	0.8939368294768659	0.5762119243320964
CDH24	6	0.0	0	2	4	-0.07429798739494853	-0.5376634232306046	0.0	0.0	0.0	0.0
CDH26	6	0.009961837137693275	3	2	1	-0.22606919732470554	0.40354880250931624	0.555985157145712	-0.007803331524159018	0.01992367427538655	0.0
CDH3	6	0.37642686629659494	4	2	0	-0.6329647552858636	0.25719646905001814	-0.34296119075046994	1.1006403106305733	0.49565726354317174	2.432678730599022
CDH4	6	0.15036369353302537	4	2	0	-0.9493158054844943	0.17053941220772528	0.36758254975325866	0.13018797485832545	-0.33723299779390414	0.9180645634105442
CDH5	6	2.1669508037784024	6	0	0	2.289773329190096	2.0934490860869572	2.2404525214698476	1.9364059736030095	2.0784210450961464	2.5386831998495003
CDH6	6	-3.677400536206397	0	6	0	-2.9444601324390076	-3.864323925021064	-3.9207650848362627	-3.7527071842824857	-2.7064670626052143	-3.602093888130309
CDH7	6	0.18460806657369816	3	3	0	-0.3127551789179597	-0.06865922115555134	0.43787535430294766	0.69085356335047	-0.7145981423897012	2.432678730599022
CDH8	6	-1.0725430379598162	1	5	0	-2.085078683981579	-0.09797715581926214	-0.8992759580479472	-1.707093449082434	-1.2458101178716852	1.0553835417200963
CDH9	6	-0.08712761080843062	2	3	1	0.35866475884361493	-0.5701851794841297	-0.8199881140555547	-0.17425522161686124	1.114575807067289	0.0
CDHR1	6	-0.3086995732586615	1	5	0	-0.26222883784324047	-0.11424054962993302	-0.3551703086740825	0.5476157619976312	-1.1903317316574864	-2.23708888728288
CDHR2	6	-0.6351617807011751	0	6	0	-0.26222883784324047	-0.6276585794070777	-0.67721932841677	-0.05463995151117729	-1.0665855333980712	-0.6426649819952726
CDHR3	6	0.02036672760451641	3	3	0	-0.05808107803779694	-0.5701851794841297	0.3051611341263267	0.09881453324682976	1.144406067095614	-1.5146141671884776
CDHR4	6	0.29112680414858216	5	1	0	-0.05593536863526971	0.24523465461712757	0.33701895368003676	0.23933957564964903	0.3598457509721591	0.5881235992997071
CDHR5	6	-0.1029013828608154	3	3	0	-0.6311950114922265	-0.5787490486584181	0.07777900835022722	0.2090519507085844	0.6432483776923563	-0.28358177407185803
CDIN1	6	-0.3424703410922003	2	4	0	0.05680067798730448	-0.5519287933885768	-0.4208355434149249	-0.2641051387694757	0.5279710326466303	-0.8544284668845563
CDIP1	6	0.3699486333105477	5	1	0	0.31148981746054405	0.3242252653604565	0.5892374284449216	0.41567200126063897	0.41912841420661806	-1.858058275692064
CDIPT	6	-0.3537377544919271	1	5	0	-0.44730070571488545	-0.39785404985652173	0.18036733794838788	-0.09346272938423983	-0.5094187938537438	-0.3096214591273325
CDK1	6	0.17774826078889583	4	2	0	0.41811192140369036	0.18653126794756014	-0.014316197982855883	0.16896525363023152	-0.6891464694146796	0.7521550990321377
CDK10	6	-0.153058846099144	2	4	0	-0.11222742726814605	-0.9640814838739984	0.4054509924699814	-0.19389026493014194	0.10820307658824291	-3.3626270156794624
CDK11A	6	-0.574129497174712	1	5	0	-0.21491378100226277	-0.81441090269653	0.08045285775056055	-0.7266801882285212	-0.4215788061209027	-3.80741348507062
CDK11B	6	-0.3644779753293642	1	5	0	-0.484474738121613	-0.6276585794070777	0.5748628379431042	-0.12416692288428166	-0.2444812125371154	-2.23708888728288
CDK12	6	-0.307287837211909	1	5	0	0.20166850678549686	-0.3060627627515795	-0.09827422682972387	-0.3085129116722385	-0.8686507847564107	-3.987120034889425
CDK13	6	-0.05851081151393478	1	5	0	-0.04195447514166872	0.021217724675290484	-0.07506714788620084	-0.013199908628553025	-0.8080636036829727	-0.5546468207868056
CDK14	6	-0.06303106662655322	1	5	0	-0.69843292589215	-0.4370148745085922	-0.10011406797055322	-0.025948065282553223	-0.006264956913435427	0.5254455787049963
CDK15	6	-2.6290822206147775	0	6	0	-2.004922382596631	-3.2536494569120404	-2.182820728635261	-1.8622378820526313	-4.034270770446087	-3.0753437125942944
CDK16	6	0.090348141948152	4	2	0	-0.523532753806057	-0.056187895904215246	0.17410954327049932	0.06343788266398764	0.11725840123231634	0.4921543904455046
CDK17	6	0.2507635630692957	5	1	0	-0.21320245099266177	0.16304316242345074	0.44503437585144834	0.5462456630555881	0.03447047150789828	0.33848396371514067
CDK18	6	-0.10838496362342842	3	3	0	0.13932448576805756	-0.25025856729403584	0.023381980105579903	-0.24015190735243674	-0.577350195949546	1.0553835417200963
CDK19	6	-0.16457673665611683	1	5	0	-0.006225840600930788	-0.21931248474287557	0.2994966243227237	-0.10984098856935809	-0.5550476494684462	-0.45947332596869206
CDK2	6	0.19428417299196243	4	2	0	0.182018460749807	0.2791455559362692	0.4654694560903936	0.20654988523411788	-0.04772764674637475	-3.3626270156794624
CDK20	6	-0.7767747522934219	1	5	0	-1.3777890991461785	-0.4003533461582922	-1.1531961584285515	-0.31276438886838065	0.030565053380674723	-3.602093888130309
CDK2AP1	6	-0.13922132640381935	2	4	0	0.4000995748024212	-0.23704647678584756	-0.17323992510395358	-0.1052027277036851	0.03177739507086397	-0.28358177407185803
CDK2AP2	6	-0.6263653747671607	1	5	0	-0.8458386727029952	-0.6000204934203115	0.26145030721178397	-0.15375039337553265	-0.6527102561140099	-0.8473873306289113
CDK3	6	0.10540295181595105	4	2	0	0.9740850082425709	0.11314514469567949	-0.17208093750328057	0.09766075893622261	1.454711319448024	-1.5146141671884776
CDK4	6	-0.470724300710577	0	6	0	-0.3396124535692393	-0.4212865616980368	-0.19854200806262767	-0.5201620397231173	-0.8212104566184264	-1.888918665422315
CDK5	6	-0.23974620409131475	0	6	0	-0.3675797152332647	-0.08767752060051759	-0.06537332694884412	-0.39261278829016266	-0.11191269294936479	-0.5023637631487601
CDK5R1	6	-1.0122219177210001	0	6	0	-0.8301953643883992	-1.0969944129371183	-1.2320191828203928	-1.3279625616821096	-0.7887034664344208	-0.9274494225048819
CDK5R2	6	-1.1712048321604018	0	6	0	-1.583929117672455	-0.12458155969891971	-0.7584805466483489	-1.6358388649995341	-0.6232841132556473	-2.23708888728288
CDK5RAP1	6	0.013385370927353923	3	3	0	-0.46496775747320074	0.5572981126955181	0.11514052716940615	-0.0883697853146983	-0.39813564118725964	0.2254049234961233
CDK5RAP2	6	0.10815756162869827	3	3	0	-0.01132845433750962	0.22764357759490617	0.40021774203471683	-0.04288520508957383	-0.7291572167526823	1.7409779453007124
CDK5RAP3	6	-0.4177333314154881	1	5	0	-0.49286000036221456	-0.7421200182455303	0.4084749402417085	-0.32733716890114994	-0.3426066624687616	-1.1980974119925056
CDK6	6	0.8164099372048912	5	1	0	0.18965755156983288	0.6529129516003205	1.0057015391289323	0.9799069228094619	1.5561779691479791	-1.7142221652885108
CDK7	6	0.15051196194928496	4	2	0	0.3967151687096582	0.10649040582108071	0.1945335180774892	-0.35277223315342354	-0.37438870175559824	0.22978472910797398
CDK8	6	-0.2620276071281449	1	5	0	-0.22312044107769413	-0.10571162022483804	-0.3009347731785956	-0.3482688631564601	-0.49611874125808875	0.02082385300106626
CDK9	6	0.11574684314502948	4	2	0	-0.1983228952394871	0.1934607629167422	0.3192177970073615	0.03803292337331676	0.24245382179320263	-0.12890479554698242
CDKAL1	6	0.024866271131867235	3	3	0	0.12637781153254313	0.21335018072454437	-0.07664526926880866	0.42566866321388996	-0.8999884791968447	-0.9299482850804406
CDKL1	6	-0.03863790250471455	3	3	0	0.08494402544981128	0.1551512020035153	-0.16318125211747425	-0.21562014804740137	-0.16221983045924038	0.2254049234961233
CDKL2	6	0.259934045387588	4	2	0	0.3191197040518756	0.20074838672330042	-0.078634846275766	0.4257316458772873	-1.8335395191885202	0.9180645634105442
CDKL3	6	-0.27027241389025236	2	4	0	-0.25447125072937027	0.07230271240220176	-0.4566016628965648	-0.28607357705113445	0.20662701838178288	-0.6426649819952726
CDKL4	6	0.049422148134600385	3	3	0	-0.014300848426478718	0.11314514469567949	-0.3132912558811062	0.3778988803298122	-0.6232841132556473	2.432678730599022
CDKL5	6	-0.4081800779489275	2	4	0	0.029121001807702385	-0.7574247697935488	0.13733367953526798	-0.47402124343338237	-0.3423389124644727	-0.7139347799339211
CDKN1A	6	-0.19172573290047223	2	4	0	0.03436634781798542	-0.6274568158647851	-0.17883233669924525	0.13384893465526826	-0.7812394155627604	-0.20461912910169922
CDKN1B	6	0.016577262482760258	4	2	0	0.01814611122694121	0.015008413738579307	0.12724835141263213	-0.15579572565823074	-0.5319726183750104	0.33848396371514067
CDKN1C	6	0.30121544736816075	5	1	0	-0.025185364907218677	0.2913296168782775	0.4701074594674255	0.311101277858044	0.4863358134193456	0.04972227776430316
CDKN2A	6	0.39920822347816953	6	0	0	0.5201838346862906	0.2487886291537822	0.2782326122700485	0.20439432396858725	2.3345202449348568	0.9180645634105442
CDKN2AIP	6	-0.21404080767559686	2	4	0	-0.23229623228952345	-0.19578538306167026	0.1927041263145295	0.0032435829974497565	-0.4128151156107247	-1.1050848219912286
CDKN2AIPNL	6	0.2662605028365075	5	1	0	0.48151674235714026	0.15618944109036992	0.5619860590122521	0.04371004988249094	-0.9966331515147866	0.37633156458264505
CDKN2B	6	-0.08246574232490911	2	4	0	-0.013902964687173558	-0.1986629807673168	-0.15102851996264466	0.07994047781369407	-0.2447434134699904	0.9215479403319229
CDKN2C	6	-0.8134104430500431	0	6	0	-0.3682788183858712	-0.964500205335435	-0.45345811280937554	-0.6623206807646511	-1.581792593937915	-1.2544370363070128
CDKN2D	6	-0.25687495157150675	2	4	0	-0.21235916184740944	-0.30139074129560406	0.3421311771846476	0.05476644510248363	-0.650176191377513	-0.9268620852308151
CDKN3	6	-0.007022471219526594	3	3	0	-0.251476049333641	0.1535729241072623	0.14854847792594938	-0.04794546342131856	0.03390052098226537	-0.9982645772881096
CDNF	6	0.01613642817477068	4	2	0	0.0515129996065955	-0.29508087672158556	0.006773896786001821	0.025498959563539536	-0.14647381503098433	0.4491876281719476
CDO1	6	-1.0207146791884125	1	5	0	-1.6712074931407692	-0.36946376068916886	-0.8720142008455378	-1.3546900896177199	0.8115035319169901	-1.169415157531287
CDON	6	-0.7094166683284027	0	6	0	-0.6893263770527454	-1.0226770528668325	-0.1248636402053771	-0.5877915974318162	-0.72950695960406	-0.9268620852308151
CDPF1	6	-0.3306843495587717	1	5	0	-0.3477903746819906	-0.5020131074835237	-0.05021074751446175	-0.3135783244355528	0.28239388175560975	-1.5584450139825403
CDR2	6	-0.28836301634982364	0	6	0	-0.45621187267575003	-0.4899330909053745	-0.08048240823199215	-0.18221705654632725	-0.2521972051366932	-0.3245288275629541
CDR2L	6	-0.18839090401462277	2	4	0	-0.24398334856445913	0.05578906506922365	0.4075488999396599	-0.1327984594647864	-1.3996482043217915	-1.1134001303415655
CDRT15	6	0.23624718102307066	4	1	1	0.3150266511762159	0.7065847369236868	0.1574677108699254	-0.6821061739674058	0.0	2.432678730599022
CDRT15L2	6	-0.15131665955795864	1	4	1	-0.014300848426478718	-1.6482069350877677	0.5509503830389195	-0.28833247068943857	-0.7145981423897012	0.0
CDRT4	6	-1.2044801343072442	0	6	0	-1.9343475676661828	-0.09797715581926214	-1.4659506183611875	-0.9430096502533012	-0.33723299779390414	-1.5146141671884776
CDS1	6	-0.5097527813580773	0	6	0	-0.1849363234650938	-1.208435593347007	-0.7172016326843988	-1.0123531983842966	-0.3023039300317558	-0.28358177407185803
CDS2	6	0.02646473395892235	3	3	0	-0.30452969102363525	-0.37686033728038115	0.17743228907180786	-0.09478422920409901	0.1477136971219437	0.23863814281265316
CDSN	6	1.6090830529442164	6	0	0	1.8462631976582673	1.126761478447437	1.3558898439058602	1.701703271795529	1.5164628340929038	2.7022905968089215
CDT1	6	-0.6559423151615458	1	5	0	-0.6659781960797906	-0.6732854794632854	-0.9548336952720895	-0.645906434243301	-0.5725864362965849	0.2254049234961233
CDV3	6	0.0	1	1	4	-0.5468741239716843	0.07840804181227679	0.0	0.0	0.0	0.0
CDX1	6	0.3519332641470998	4	2	0	0.4370342607341142	1.663994596136272	-0.4154882774223716	0.2668322675600854	1.8590042094853152	-2.71626050467088
CDX2	6	-0.05712027481496651	2	3	1	-0.23338463892399663	-0.11424054962993302	-0.1528273854493205	0.05129476379469167	1.114575807067289	0.0
CDX4	6	-0.5731057482451285	3	3	0	0.044120235167229405	-1.6482069350877677	0.06377841946436047	0.11633558103867825	-1.1903317316574864	-1.5146141671884776
CDYL	6	0.3444496021274568	5	1	0	0.3474862728959982	0.09917191774723122	0.5083034622530098	0.3414129313589154	0.5886484407400214	-1.0364976599675328
CDYL2	6	0.24941723530560211	5	1	0	-0.4297298513690544	0.738857973181243	0.27342954711508094	0.12472820585316713	0.45838945287190436	0.2254049234961233
CEACAM1	6	1.5167044352397498	6	0	0	1.498407231890271	0.9283901717396879	1.9193728055481014	1.535001638589229	1.0975546473787332	2.432678730599022
CEACAM16	6	1.9023320925609057	6	0	0	1.498407231890271	2.3092001881439534	2.056109063834006	2.026805923307313	1.729757585365814	1.7778582618144987
CEACAM18	6	-0.11669231946199832	2	3	1	-0.23338463892399663	-1.2767699164078166	-0.39235587346298567	0.07594297657385163	1.8590042094853152	0.0
CEACAM19	6	0.031625828586355875	3	2	1	-0.4917996723562947	-0.06865922115555134	0.06325165717271175	0.7576483991465961	1.144406067095614	0.0
CEACAM20	6	0.0	2	2	2	0.4942975998599459	-0.06865922115555134	-0.397160442438358	0.13018797485832545	0.0	0.0
CEACAM21	6	1.417389612562527	5	0	1	1.3011239233924565	1.663994596136272	1.5336553017325976	1.1006403106305733	2.3049075387247755	0.0
CEACAM3	6	0.16963595539419452	3	2	1	0.33927191078838903	1.1787927605885544	-0.643179896482371	0.69085356335047	-1.1903317316574864	0.0
CEACAM4	6	0.07455664753811558	3	2	1	0.14911329507623117	0.7797031352822756	0.15899012463749407	-0.17425522161686124	-0.7145981423897012	0.0
CEACAM5	6	-0.29866087438017663	1	4	1	-0.5286625276048019	-0.06865922115555134	0.4098141476568793	-0.604205333698444	-1.8335395191885202	0.0
CEACAM6	6	0.18211350026996354	4	1	1	0.09237063524956124	0.7587224273785965	0.27185636529036583	1.498196114144776	-0.8618950847047306	0.0
CEACAM7	6	-0.6983521581785535	1	5	0	-0.3283855288535848	1.5339663854578347	-0.8199881140555547	-0.6821061739674058	-0.7145981423897012	-1.5146141671884776
CEACAM8	6	0.0174391511731965	3	2	1	-0.26222883784324047	-0.7645351464058583	0.6588775665411322	0.034878302346393	0.49565726354317174	0.0
CEBPA	6	-0.4202100613905859	0	6	0	-0.35242386348185395	-0.15645289196249035	-0.34745411460123066	-0.7941986153509988	-0.4879962592993179	-1.3747347544715982
CEBPB	6	-1.9797413374936184	0	6	0	-1.801208767881259	-1.5076469026230668	-1.3665170257039883	-2.1582739071059778	-2.3346374032788115	-2.592917493019916
CEBPD	6	-0.0800843332068184	2	4	0	0.10181505683569547	-0.1122697524876397	0.2428136727623018	-0.0478989139259971	-0.23735866417947538	-0.6325381980289908
CEBPE	6	0.008576659995968683	3	3	0	-0.10402911214174271	0.16121977447255853	0.12118243213368007	-0.6246268111615785	-0.7564611535284638	0.19558984331614182
CEBPG	6	-0.14000372214438128	2	4	0	-0.27130152699836696	-0.6856907709776463	0.44463790219639865	0.08264630754159352	-0.008705917290395604	-2.3222695035322922
CEBPZ	6	-0.27861955916191117	2	4	0	0.2890175553032628	-0.35647800086466797	-0.20076111745915437	0.21395623787000595	-0.9340606773688047	-3.0753437125942944
CEBPZOS	6	0.5264483734997014	6	0	0	0.6172158364758218	0.8769374581769496	0.43568091052358104	0.2275765844251132	1.2247171761224025	0.2254049234961233
CECR2	6	-2.0116256344680714	0	6	0	-2.2821248307015036	-1.4909682952945218	-1.7411264382346392	-3.3452201397927572	-0.2943406369778314	-4.850917442985517
CEL	6	0.2005953273332809	3	3	0	0.6915769499377865	-0.09797715581926214	-0.09446660887660996	-1.075473663799298	0.49565726354317174	2.432678730599022
CELA1	6	-0.2882864621673503	2	4	0	0.34384588657258774	-0.06865922115555134	-0.5079137031791493	0.7042837997638031	-1.547488403726777	-1.5146141671884776
CELA2A	6	-0.378298320890187	2	4	0	-0.23338463892399663	1.1787927605885544	-0.5232120028563774	0.13018797485832545	-0.7145981423897012	-1.5146141671884776
CELA2B	6	-0.007150424213239359	2	3	1	-0.014300848426478718	0.7065847369236868	0.1162901233566297	-1.0276821982935793	-0.33723299779390414	0.0
CELA3A	6	0.0	2	2	2	-0.6434121800298007	0.40354880250931624	-0.5232120028563774	0.2924191286546851	0.0	0.0
CELA3B	6	-0.14520251420503436	1	4	1	-0.14406860899109591	-1.2767699164078166	-0.1463364194189728	0.29961574803568625	0.0	-1.5146141671884776
CELF1	6	0.04556605664063884	4	2	0	0.16121905064028486	0.28919289898451517	0.08487043943320849	0.006261673848069194	-0.7027009459730316	-1.6484265129650213
CELF2	6	0.43248236715136845	5	1	0	0.2816728713556902	0.2778061427320271	0.8915704338098576	0.9598376852987984	0.5832918629470467	-0.3096214591273325
CELF3	6	-2.8218470539177325	0	6	0	-2.9274336031645856	-3.004375988869793	-1.8414305514749747	-2.50657418314698	-3.788740101779711	-2.71626050467088
CELF4	6	-0.8271854972181303	2	4	0	-1.2283135843096091	-1.3305612943204346	0.24890233713433751	-0.42605741012665144	-2.5784846958468384	1.979815876714519
CELF5	6	0.2709882154438382	3	2	1	0.6527595670416177	0.5419764308876764	-0.8817640142255596	0.6196570927641116	-1.8335395191885202	0.0
CELF6	6	-0.8905742750454957	1	5	0	-1.6920568603144268	-0.9931366365251768	-0.4595200483850683	-0.7880119135658146	-1.6792688577097528	0.7521550990321377
CELSR1	6	0.09285945666719986	4	2	0	0.9757274865132888	-0.6542437225268272	0.16025422303760473	0.1802980166372492	0.02546469029679499	-1.5146141671884776
CELSR2	6	-1.8601429791404287	0	6	0	-2.3219821368411075	-1.938203345992513	-1.6808096127668843	-2.7145435326969745	-1.7820826122883444	-0.5149410560676437
CELSR3	6	0.09638720775714371	4	2	0	0.0951489685204292	0.09762544699385822	0.26767438461742454	-0.1183985713370248	-0.22257727005729366	2.274360715061421
CEMIP	6	0.8830016948981205	5	1	0	1.0738457872082976	-0.13698257556704752	0.38017436806424465	1.046375183712882	0.8479388263856968	0.9180645634105442
CEMIP2	6	-0.0835683355811061	2	4	0	-0.030058006259320535	-0.13707866490289167	0.2488639361225431	0.2886379135667907	-0.9102432978027784	-0.5771250276052156
CEMP1	6	-0.38430642004323734	0	6	0	-0.3588903406361861	-0.0010799757580546299	-0.13881811709715297	-0.4097224994502886	-0.4512276849742243	-4.65213725601716
CENATAC	6	-0.16675890563017193	3	3	0	0.03798123419510757	-0.6468599412507037	0.13190792169058163	-0.3714990454554514	-0.5041476411106811	1.5006442593265192
CEND1	6	-0.8268975147241473	0	6	0	-0.9438451637094591	-0.31971856040315094	-0.778959861274497	-0.8748351681737976	-0.1426734000384613	-0.9299482850804406
CENPA	6	-0.3416613559106543	2	4	0	-0.3512584250511024	-0.34098379935683587	0.3962806579543816	0.13291879532472617	-0.3423389124644727	-0.9982645772881096
CENPB	6	-0.40670493398234875	1	5	0	-0.5070602806996192	-0.039978317695466004	0.10630426693216499	-0.40455448492051005	-0.40885538304418745	-1.0234186313590845
CENPC	6	-0.16197891821920551	2	4	0	-0.23435099127657466	0.06309740758503324	0.25660931662353104	-0.08960684516183637	-0.24118601214806734	-0.2725117109788364
CENPE	6	-0.1649205912361511	3	3	0	-0.44297151936737134	-0.6094391452749943	0.11313033689506913	0.21299073905808585	-2.6916448120542915	0.7521550990321377
CENPF	6	0.1740903077187972	4	2	0	0.2228404856668038	0.5400479955082775	0.12534012977079056	-0.12627574460019453	-0.4518415159787419	0.5762119243320964
CENPH	6	-0.15712304651218	2	4	0	0.3395440250268491	-0.05774390673240282	-0.2565021862919572	-0.2657221486149788	0.8299485116197673	-3.3626270156794624
CENPI	6	0.3644881358963503	5	1	0	0.45154568958960883	-0.7076539646996078	0.32134597303686885	0.4076302987558318	0.09553857991312409	0.7521550990321377
CENPJ	6	-0.16122822489742328	1	5	0	-0.1846501601041206	-0.43739511917332763	-0.0892755733729853	0.0001623007618674066	-0.13780628969072595	-0.5823631896590626
CENPK	6	-0.029313913121698176	3	3	0	0.4542117545506148	0.8174641001898206	0.08945194769328246	-0.14807977393667882	-0.24469034515189847	-1.3747347544715982
CENPL	6	0.004282800609734405	3	3	0	-0.18406607587877133	-0.11957564376683383	0.18515831007748318	0.12814124498630264	-0.6100454993313491	0.22978472910797398
CENPM	6	-0.18996195434442442	2	4	0	-0.1678954233478942	0.11647025077486983	-0.21202848534095464	0.28026362172243413	-1.1874793330254336	-0.9299482850804406
CENPN	6	-0.14015632057684835	1	5	0	-0.12388473768801944	-0.2202149938664668	0.08157910502361254	-0.08073533397684862	-0.15642790346567725	-0.19076987469299045
CENPO	6	-0.08050494875762837	2	4	0	0.42504396388762533	-0.16017900641138372	0.09013537344254985	-0.0008308911038730216	-0.3160659445559961	-2.1087548609613314
CENPP	6	0.09534164882862362	6	0	0	0.07073735195361142	0.06585810052877683	0.11994594570363581	0.3649071035778402	0.03343512762264833	0.6288711912448477
CENPQ	6	0.035872322556133485	3	3	0	0.08939698270978313	-0.017652337597516166	0.09428093360631262	0.11629978174956257	-0.15520168778416066	-1.2489611625573769
CENPS	6	-0.0878708182562089	2	4	0	0.029766249853683924	-0.15858867695010703	0.11288635272096847	-0.017152959562310777	-0.7929564730180023	-0.159621223262993
CENPT	6	-0.3840378440135086	1	5	0	-0.3778354580157872	-0.39024023001123	0.2777706786318568	-0.20929528473163295	-1.1024878523217119	-0.5023637631487601
CENPU	6	0.18568913102948725	5	1	0	0.17509663293797306	0.1539510076917363	-0.10304627979327474	0.22247027015105747	0.19628162912100144	0.8437203238447681
CENPV	6	-0.9140187438804508	1	5	0	-0.6476038519239942	0.0809670449543951	-2.166842184894511	-0.898089202680461	-2.1079695522776873	-0.9299482850804406
CENPVL1	6	0.0	0	0	6	0.0	0.0	0.0	0.0	0.0	0.0
CENPVL2	6	0.0	0	0	6	0.0	0.0	0.0	0.0	0.0	0.0
CENPVL3	6	-0.3457224028910896	0	5	1	-0.29428436334382113	-0.7752439580792382	-0.397160442438358	-0.11766161883400372	0.0	-1.5146141671884776
CENPW	6	-0.3601622519714027	0	6	0	-0.37839193009172467	-0.13173705629456967	-0.6035114896914697	-0.3419325738510808	-1.6792688577097528	-0.28358177407185803
CENPX	6	-0.3833048496364144	0	6	0	-0.4389247167574899	-0.6299355533499646	-0.021148523021069288	-0.2995120067355064	-0.5092028499730592	-0.32768498251533895
CEP104	6	0.11362036618254967	4	2	0	0.12422152420041677	0.10301920816468257	0.722728172749691	-0.1254659052232019	-0.847632702214375	0.6148108758670903
CEP112	6	0.671049908146806	5	1	0	-0.07484673470078329	0.5765843767473284	1.0433310106030387	0.7655154395462835	0.2294653893387837	1.1415610514031047
CEP120	6	-0.04535593667408655	3	3	0	-0.24405189701059982	0.024262557048766453	0.24746499653111798	0.03314095553824359	-0.747616254358908	-0.11497443039693955
CEP126	6	-0.3740979227775312	1	5	0	0.16211394655868538	-0.7707221975436225	-0.20368482396063392	-0.40558918308630076	-0.3426066624687616	-0.435232492019761
CEP128	6	0.0030380015970776775	3	3	0	0.11806980826191094	-0.21672884263959613	0.008204298672539245	-0.0021282954783838903	-0.4881650604491341	0.5361124255807526
CEP131	6	-0.6036285015583662	1	5	0	-0.6466157169069815	-0.32658723413281	0.28715147205920744	-0.560641286209751	-1.0433781022393127	-0.6946476058864488
CEP135	6	0.39028505328952035	5	1	0	0.20712115327458047	0.39152750167876427	0.583496523419373	0.3890426049002764	0.4258252228891175	-0.32982356299686
CEP15	6	-0.048120045151448965	3	3	0	-0.7454026845673121	0.17506988309195082	-0.23802156755078396	-0.9060432984633588	0.14178147724788603	0.4648717959469697
CEP152	6	0.7282289094566441	6	0	0	0.6284055915824722	0.5397892994056566	0.828052227330816	0.3865006375406326	1.1755234436908863	1.4478887478758833
CEP162	6	0.14265719218856043	4	2	0	-0.09023198455196102	0.24644639743824115	0.4280738414058929	0.2153105162672544	-0.014563147863992931	0.07000386810986647
CEP164	6	0.1629146917538955	3	3	0	0.32775424967485156	0.4962680843582632	-0.0019248661670605571	-0.12276192208127323	-0.4774370890886255	1.1606054447907153
CEP170	6	0.00606613459191907	3	3	0	0.08330834042149338	0.04762178976877163	0.2210965688525688	-0.03548952058493349	-0.6130273102842185	-1.4596179258288622
CEP170B	6	-1.1739808492616652	0	6	0	-2.2572045140815358	-1.1890455179692605	-1.15891618055407	-1.0866662125557585	-2.2824203473870126	-0.07015458667648611
CEP19	6	-0.42851220326923567	1	5	0	-0.49292105622261806	-0.3649028709740385	0.09588500300542702	-0.49212153556443283	-0.9022736868015118	-0.159621223262993
CEP192	6	-0.20275699434334893	1	5	0	-0.0615477484864293	0.2347950173524156	-0.2533685734919109	-0.3578053360497302	-0.15214541519478697	-0.4776303368325516
CEP20	6	0.10787770930401042	5	1	0	0.26656609765440153	0.047691066219136324	0.07398222615204375	0.14177319245597708	-1.1606359209201798	0.40949127892677906
CEP250	6	0.049717825315477526	4	2	0	0.08402239144947243	-0.2703557952285909	0.2761543939696276	0.022139047459961425	0.07729660317099363	-0.159621223262993
CEP290	6	-0.04223640929493522	3	3	0	0.0038088632545676404	-0.19151884364912775	0.04622284685684708	0.04075706674103419	-0.08828168184443808	-0.5823631896590626
CEP295	6	0.2221513125141814	4	2	0	0.3048603337215021	-0.9319616293806146	-0.06951077993609367	0.2271739086196809	0.8960947774887931	0.21712871640868192
CEP295NL	6	-0.34353450228410154	1	4	1	-0.6385728403145323	-0.9416221981640809	-1.0960203143770764	-0.04849616425367076	0.02546469029679499	0.0
CEP350	6	-0.055057088255631825	3	3	0	-0.16770154750791288	-0.13244601964236047	0.028598296403800738	0.022331843131096818	-0.6845075664914564	0.29910165114214227
CEP41	6	-0.6082174212622118	1	5	0	-0.37453284466712233	-0.6247268085604532	0.12966555261570267	-0.5917080339639704	-1.0547959102062645	-0.7139347799339211
CEP43	6	0.11741643538083935	4	2	0	0.2736282903557177	-0.19187812035056773	0.3206277813122229	0.141227364336741	0.0936055064249377	-0.19076987469299045
CEP44	6	0.1342287823373427	5	1	0	0.13395205206840277	0.5615218146211522	0.2715232604150897	-0.052600576857742	0.13450551260628263	0.10170856737107936
CEP55	6	-0.01656491957420103	3	3	0	0.24564717896922605	-1.4135705947358685	0.056046367885245196	-0.08917620703364726	-0.32146702151250217	1.4478887478758833
CEP57	6	-0.2609396208844603	2	4	0	0.12479413814816898	-0.20944499446009868	0.14081040224395203	-0.39193888558433887	-0.31243424730882197	-0.5194981558341816
CEP57L1	6	-0.11838211955770372	3	3	0	0.050057914052737296	-0.27950156709228313	0.04273732797687568	0.0770594881720097	-0.4614156764197235	-0.3347898217141827
CEP63	6	-0.19519384265961826	1	5	0	-0.04347720836617164	-0.23443954535788425	0.10916739751234772	-0.21040806629434528	-0.17997961902489124	-1.9609299949619556
CEP68	6	-0.09121932132041843	2	4	0	-0.05353384709385445	-0.2596225475755043	0.39305987920327023	0.0767598219919643	-1.421334972568535	-0.12890479554698242
CEP70	6	0.0	0	2	4	-0.8227189301679165	-0.5476157434706694	0.0	0.0	0.0	0.0
CEP72	6	0.2486770304049013	4	2	0	0.2719491373136793	0.3437490010549933	-0.5693198283989314	-0.07291293848647662	0.909386613578564	0.2254049234961233
CEP76	6	0.005920866998772034	3	3	0	-0.32572375173708057	0.3062026772413766	0.028183549794372098	-0.01634181579682803	0.15069523280590902	-0.41766648149781993
CEP78	6	0.1826010476073252	4	2	0	0.2744778864417392	-0.34839270538245737	0.3563987801658888	0.5889820362016311	0.09072420877291121	-0.07383224229368679
CEP83	6	0.22304188904961597	4	2	0	0.46042542128546504	-0.3330551639696342	0.26356353408560995	0.182520244013622	-0.8201925332406113	1.388527331601992
CEP85	6	-0.013336647300859372	3	3	0	-0.41676988064713427	0.3900965860454155	0.4384984713886544	0.43894061354372305	-1.8380512875746509	-0.9982645772881096
CEP85L	6	-0.2501186402339317	0	6	0	-0.0993174612105161	-0.3548265107154851	-0.3248077355516372	-0.1754295449162262	-0.03073697220654026	-0.6743224585686125
CEP89	6	-0.1228090886289015	2	4	0	-0.029224396264220243	-0.32658723413281	0.05479049148464643	-0.21639378099358275	-0.682687043582999	0.020085326555812077
CEP95	6	-0.4962865458130201	0	6	0	-0.595319712499915	-0.11734530352232397	-0.03396660522866579	-0.39725337912612524	-1.1988114011181201	-1.9501706851507583
CEP97	6	0.04000935661910665	3	3	0	0.16026714680417076	-0.07435421904064121	0.265092020008022	0.1543729322788545	-0.45811427122751613	-3.017415815101971
CEPT1	6	-0.17981319012209562	2	4	0	-0.2594780325214927	-0.32788155023824794	-0.10014834772269854	0.11602029687476456	0.0800044779570559	-0.46323819466465377
CER1	6	-0.181296572412122	2	4	0	-0.08540059601187955	0.40354880250931624	-0.27719254881236444	-0.7114151181643834	-0.7145981423897012	2.432678730599022
CERCAM	6	-0.38790579711127293	0	6	0	-0.6412197845884968	-0.9561494196339382	-0.13459180963404904	-0.023196948673972706	-0.6731819071050498	-0.07015458667648611
CERK	6	0.2813579861614004	4	2	0	-0.16330742705053058	0.3148822537304188	1.015524387324343	0.4464624668819521	0.247833718592382	-1.858058275692064
CERKL	6	-0.9353860954871607	1	5	0	-1.090723677150111	-0.6542437225268272	-0.972691883904483	-0.8980803070698384	-1.1903317316574864	0.21712871640868192
CERS1	6	-0.6444675468958904	2	4	0	0.25979631995279107	0.17053941220772528	-0.4988989897585485	-0.7900361040332322	-1.548737282749287	-3.0753437125942944
CERS2	6	-0.22862551328951541	0	6	0	-0.16564366965450983	-0.047073017771927184	-0.2362382941511143	-0.22101273242791653	-1.0257970449472635	-0.9274494225048819
CERS3	6	-0.207311747146951	1	5	0	-0.513368153841339	-0.06865922115555134	-0.11443103101015517	-0.3001924632837468	0.49565726354317174	-1.5146141671884776
CERS4	6	-1.5243483593132838	0	6	0	-1.9368931612824123	-1.1937568061707098	-0.6894704348690612	-1.787960865426421	-1.2607358532001467	-3.0753437125942944
CERS5	6	-0.3196414937200398	0	6	0	-0.5379620995998504	-0.5850219734624007	-0.25665147994569804	-0.3826315074943816	-0.24883410345268686	-0.1651268548356173
CERS6	6	-1.9313267548083262	0	6	0	-2.5869595580118085	-2.0306846624605903	-1.150894323323838	-1.831968847156062	-3.2168702574609815	-1.169415157531287
CERT1	6	-0.015452331567210376	2	4	0	-0.1735086169811133	0.17004262280602234	-0.021997099383683327	0.11220531841973713	-0.008907563750737424	-0.4056190072929109
CES1	6	-0.9690390248799031	1	5	0	-0.7477463181023198	1.5339663854578347	-0.6438758185896855	-1.3648835636621355	-1.1903317316574864	-1.5146141671884776
CES2	6	-0.22878791168814816	2	4	0	0.172758807064874	0.02025648055877305	-0.35652000559539765	-0.10105581778089867	-1.0334812926185681	-1.3747347544715982
CES3	6	-0.054866808143013646	3	3	0	-0.22606919732470554	0.7587224273785965	-0.4033055132723006	0.11633558103867825	1.144406067095614	-1.5146141671884776
CES4A	6	-0.7410089430646692	2	4	0	0.33927191078838903	-0.7752439580792382	-0.7067739280501003	0.4534583229868153	-1.1903317316574864	-1.5146141671884776
CES5A	6	-0.21798545890476195	2	4	0	-0.17051579260573546	-0.8635290104960764	0.954146868136215	-0.26545512520378844	1.144406067095614	-2.23708888728288
CETN1	6	0.0938932558959914	3	3	0	1.2173128488479161	1.5339663854578347	-0.4006526145444198	-0.007803331524159018	-0.2131462811522884	0.19558984331614182
CETN2	6	0.14023322882081102	5	1	0	0.21688896021814408	0.04855590803004972	0.16543026046563813	0.1150361971759839	-0.24469034515189847	0.22978472910797398
CETN3	6	0.16899740012075615	4	2	0	-0.018693862026080588	0.43486636324557537	0.34858791189889526	0.23394201589778252	-0.25501099032677566	0.10405278434372978
CETP	6	0.4588004133729193	5	1	0	0.172758807064874	0.5572981126955181	0.3820653725418026	0.5382518746467433	0.535535454204036	-0.6426649819952726
CFAP100	6	-1.3736159374513146	0	6	0	-1.107265620892851	-1.5636092182162873	-0.7766626593555404	-1.501421757030944	-1.2458101178716852	-3.602093888130309
CFAP107	6	-0.034985247710643375	1	3	2	-0.06997049542128675	-0.7752439580792382	0.547419934349275	-0.2244558148816601	0.0	0.0
CFAP119	6	-0.2527530512514715	2	4	0	-0.415361389314036	-0.09014471318890704	0.21761259087120433	-0.5774351809517375	0.6715633599570316	-4.146900895887533
CFAP126	6	-0.514378135613222	1	5	0	-0.5202431882530996	-0.06865922115555134	-0.5505546758982152	-0.5085130829733444	0.5728925604679067	-2.71626050467088
CFAP141	6	-0.2868262833731765	2	4	0	0.02908459932744145	-0.09797715581926214	-0.47567541092709087	-0.48838436293103016	-1.547488403726777	0.9180645634105442
CFAP144	6	-0.10589968735541855	1	5	0	-0.06997049542128675	-0.06865922115555134	-0.5887790626644374	-0.14182887928955035	-0.33723299779390414	2.432678730599022
CFAP157	6	0.023755519038476614	3	2	1	-0.46320689220531786	1.663994596136272	0.04751103807695323	-0.5498949715086399	0.49565726354317174	0.0
CFAP161	6	-0.8223589386848256	0	6	0	-0.7931842164128875	-0.13698257556704752	-1.2608881181732603	-0.8515336609567636	-0.2131462811522884	-2.71626050467088
CFAP184	6	-0.15721091314483582	1	5	0	-0.09023198455196102	-0.22418984173771062	0.2720425413439642	-0.08532781006731938	-0.640758675259832	-0.5823631896590626
CFAP20	6	-0.1772713285211711	3	3	0	-0.48218549646340714	0.28919289898451517	0.34344144052399805	0.1276428394210649	-0.5906863670791376	-0.5823631896590626
CFAP206	6	-0.346144599465652	0	6	0	-0.46594568958441895	-0.7020499172148118	-0.05677842022613788	-0.20170934508813199	-0.3728871146702035	-0.3194020842611005
CFAP20DC	6	-0.42025782079912055	2	4	0	0.002646047294553977	-0.15724181230719658	-0.6832738292910445	-0.7247311628865432	-1.5493358683516174	0.23433849557202713
CFAP210	6	0.024110207155511265	4	2	0	-0.19721413493572504	0.026880203044668427	0.21058532432119748	0.021340211266354103	-0.8001338679431451	2.0595115824615005
CFAP221	6	-1.3882334069818318	1	5	0	-2.055502511609209	0.46160908045869586	-1.3872390946230873	-1.0341634075154658	-1.3892277193405764	-1.7142221652885108
CFAP251	6	-0.09659807923647024	3	3	0	0.19204305097522267	0.06220655784267226	0.39789601876051783	-0.25540271631561273	-0.5846167249178502	-2.71626050467088
CFAP263	6	0.32056853486526693	4	2	0	0.5569112748340488	1.8229998245979733	0.08422579489648507	-0.24074563746976008	1.603512413491038	-3.0753437125942944
CFAP276	6	-0.625109959085135	0	6	0	-0.7248297279413323	-1.0321233582929112	-0.5253901902289377	-0.3422983886908746	-0.19965074566216146	-1.169415157531287
CFAP298	6	0.12080344615314598	4	2	0	0.10296593897373008	0.39214769882229916	0.4217796654960031	0.13864095333256188	-0.42297626847078806	-0.3194020842611005
CFAP299	6	-1.0586625289103164	1	5	0	-0.7015294883296925	-1.2018081882685976	-1.1691550727145061	-0.9481699851061265	-1.2458101178716852	0.19558984331614182
CFAP300	6	-1.3259245742726786	0	6	0	-1.170848485616645	-0.9376144690390222	-1.4810006629287122	-2.1874371898127514	-0.8686507847564107	-1.5544413042904033
CFAP36	6	-0.13696196238050495	1	5	0	-0.16790461776672672	0.096518374192188	-0.045744149492372266	-0.30176693158196866	-0.10601930699428319	-0.7139347799339211
CFAP410	6	-0.09417361462891538	2	4	0	0.00030936527218417	-0.10490453824846213	0.021411997096235424	-0.08344269100936863	-1.5845777929154101	-0.5023637631487601
CFAP418	6	-0.3039202261155065	1	5	0	0.05483888230810763	-0.9753284394793527	-0.2805218214124441	-0.28778692786107296	-0.32005352436994006	-1.1134001303415655
CFAP43	6	0.5498989270004484	5	1	0	0.5637352011877983	0.7128085477648436	0.6393017533235201	0.5360626528130985	0.03314693089790932	-4.421523893099098
CFAP44	6	-0.4048966163737724	2	4	0	-0.4751368621240524	0.11314514469567949	-0.33746879313691913	-0.47232443961062565	0.029577688091731336	-2.71626050467088
CFAP45	6	0.09692817829834	4	2	0	0.16259560206432688	-0.15645289196249035	0.574469025235743	0.697442993542194	0.03126075453235311	-0.07015458667648611
CFAP46	6	0.624416655076748	4	1	1	2.423280160523076	-0.09797715581926214	0.7497668473438799	0.4990664628096162	3.350002353281424	0.0
CFAP47	6	-0.23465591784998557	2	4	0	0.9729339910422652	-0.06865922115555134	-0.4006526145444198	0.6026768947795414	-1.547488403726777	-1.5146141671884776
CFAP52	6	0.2558688683263748	4	2	0	-0.11797444910103838	0.7612834213293378	0.31614789333660775	-0.147045380296003	0.727295327250173	0.19558984331614182
CFAP53	6	-0.30269412326702216	1	5	0	0.04977912259803707	-0.11442661983955293	-0.2005934781504619	-0.4047947683835824	-0.9483893027589163	-0.9299482850804406
CFAP54	6	0.4693777643592074	6	0	0	0.3030017705451922	1.7260337047272896	0.47388373277144513	0.6936272561022534	0.11676640026972462	0.4648717959469697
CFAP57	6	0.12384305926200923	4	2	0	-0.15158940528931586	-0.2784721724814041	0.08345890957964741	0.16422720894437104	0.39200812853565514	1.0553835417200963
CFAP58	6	-0.46602299009820936	1	5	0	-0.29624550513504255	-0.6358004750613762	-0.19736587679628137	0.13444599357020426	-0.6842684171646627	-1.3747347544715982
CFAP61	6	-0.5676811302369944	0	6	0	-0.2915937891763045	-1.271208570444391	-0.3352283925308437	-0.17291510412136724	-0.8001338679431451	-4.65213725601716
CFAP65	6	-0.3572232706106564	0	5	1	-0.05808107803779694	-0.4694141744992133	-0.5866733465579614	-0.2450323667220995	0.0	-2.23708888728288
CFAP68	6	0.1404709323537272	4	2	0	0.28613743167385675	0.513559348459014	-0.026036530148937587	0.12006523077660436	0.16087663393085005	-0.07383224229368679
CFAP69	6	-0.37463432280214426	0	6	0	-0.31481970698952644	-0.6857161609664293	-0.29509886316835443	-0.4344489386147621	-0.09523066375116285	-0.435232492019761
CFAP70	6	0.3017148969083341	5	1	0	0.6248535129923036	0.7194687107103452	0.3856939950289857	0.21773579878768246	0.02546469029679499	-0.6426649819952726
CFAP73	6	-0.2773414412757398	2	4	0	-0.21366053828766063	-0.34102234426381894	0.5704131014072424	-0.3827793496338794	0.3682021117745662	-2.23708888728288
CFAP74	6	-1.2724731772126132	0	6	0	-1.6840481742657223	-1.6909106590302243	-1.0303321872367488	-0.8724927910103701	-0.6232841132556473	-1.5146141671884776
CFAP77	6	-0.074945652260066	3	3	0	-0.5264459624794622	-0.1506138934622414	0.16151418037829313	0.0007225889421094145	-0.7043118012451535	0.19558984331614182
CFAP90	6	-1.135079615951926	0	6	0	-1.510959016348301	-0.7592002155555511	-0.4133979223373123	-2.1158918865731238	-0.45408514995738436	-3.3626270156794624
CFAP91	6	-1.0107990511767302	0	6	0	-1.3962183018176968	-0.7076539646996078	-0.7559383977527454	-1.1193244155519486	-0.9022736868015118	-1.7142221652885108
CFAP92	6	-0.2439846125984919	2	4	0	0.42968984644457375	-0.6554056742348289	0.06288491944534114	-0.4178146385204977	-0.4178367298456289	-0.07015458667648611
CFAP95	6	-0.45264506602816507	2	4	0	0.28040982835784867	-0.5701851794841297	-0.568057134262426	0.2794065466510516	-0.33723299779390414	-1.5146141671884776
CFAP96	6	0.18714936135463311	4	2	0	0.4340204620265693	-0.07724303386778164	0.19664567743963612	-0.25001607694776506	0.1776530452696301	0.2366838927541588
CFAP97	6	0.11361178433481323	4	2	0	0.13675216482171137	0.18128455071074168	0.09047140384791508	-0.0031349234144535387	0.1462397872522514	-0.20461912910169922
CFAP97D1	6	-0.0914844413423288	2	4	0	0.04431255225026565	-0.16385196398138024	0.1236210185024964	-0.019116918703277364	-0.1766115099390646	-1.858058275692064
CFAP97D2	6	0.09984482087383773	3	3	0	0.33343021493872005	0.6123058852990959	-0.27435500018997483	-0.1337405731910446	1.8590042094853152	-1.5146141671884776
CFAP99	6	-0.09883270600196448	3	3	0	-0.30310600716552516	0.5621394050432222	0.1054405951615962	0.3366027762899044	-1.4764871875404175	-4.290737006291086
CFB	6	-0.3121717001291572	1	5	0	-0.4213747493622757	0.7797031352822756	-0.07762001526652451	-0.20296865089603866	-1.2458101178716852	-0.6426649819952726
CFC1	6	0.0	2	0	4	0.3150266511762159	0.7065847369236868	0.0	0.0	0.0	0.0
CFC1B	6	0.0	0	0	6	0.0	0.0	0.0	0.0	0.0	0.0
CFD	6	-0.7299632724563949	1	5	0	-0.5425599680697242	-0.14883645682999003	-0.9563989269439306	-0.9173665768430657	-1.41531564624167	0.7521550990321377
CFDP1	6	-0.14829193985889444	2	4	0	0.08524336373015284	-0.22761207770989023	-0.06897180200789865	0.00146935846648244	-1.3144230269517183	-0.3194020842611005
CFH	6	0.18114371466665213	4	2	0	0.2705915680544302	0.4100336746925497	0.09169586127887408	0.614984262958818	-1.8335395191885202	-1.5146141671884776
CFHR1	6	0.3282343977938238	4	1	1	0.17585776728567915	0.7065847369236868	-0.5452121085889353	0.48061102830196845	0.6686724778278288	0.0
CFHR2	6	0.0	2	2	2	-0.38015780688223433	-1.2767699164078166	0.8597892874346101	0.29961574803568625	0.0	0.0
CFHR3	6	0.05814506167831485	3	2	1	-0.46320689220531786	-0.13698257556704752	0.1162901233566297	0.11633558103867825	0.49565726354317174	0.0
CFHR4	6	0.5253058604519935	5	1	0	0.34384588657258774	0.40354880250931624	-0.5079137031791493	0.6470629183946707	1.930444908715809	2.432678730599022
CFHR5	6	0.024118431948351393	3	2	1	0.6577117433626558	-1.6482069350877677	0.048236863896702786	0.69085356335047	-0.7145981423897012	0.0
CFI	6	1.6107604513067812	5	1	0	2.3078896003357086	2.8717180787341006	1.5908685520153494	1.6306523505982131	1.5164628340929038	-1.5146141671884776
CFL1	6	-0.4180872802889142	1	5	0	-0.2877764444139137	-0.5483981161639147	0.1144611350885727	-0.28589160206301045	-1.29820571834831	-0.791974160205136
CFL2	6	-0.38496625401292794	1	5	0	-0.2832708644774611	0.25773043373367166	-0.32696066953490455	-0.44297183849095134	-1.2493489754270461	-1.7142221652885108
CFLAR	6	0.404204099369347	4	2	0	-0.04016185462210231	0.33167972692324277	0.6808045348007852	0.4767284718154512	0.5074166050901772	-0.6340126789881175
CFP	6	-0.48079370360343066	2	4	0	0.17585776728567915	-0.6542437225268272	-0.7252613932340852	-0.30734368468003415	-1.0665855333980712	0.19558984331614182
CFTR	6	0.052411923267895566	3	3	0	-0.08230621492936052	-0.8635290104960764	0.18713006146515165	0.3881891549191099	1.144406067095614	-1.5146141671884776
CGA	6	-0.13085727510534145	3	3	0	-0.6277933087484191	0.5419764308876764	-0.27719254881236444	0.01547799860168153	0.49565726354317174	-1.5146141671884776
CGAS	6	0.27208434933514014	6	0	0	0.12930396177296277	0.32703998226159836	0.5018227335444005	0.9623915220907291	0.11676640026972462	0.21712871640868192
CGB1	6	-0.4110145489642699	1	4	1	0.573441684608514	-1.2767699164078166	-0.643179896482371	-0.17884920144616895	-0.7145981423897012	0.0
CGB2	6	0.07455664753811558	3	2	1	0.14911329507623117	-1.2767699164078166	-0.06707770992903117	0.29961574803568625	1.210255405932873	0.0
CGB3	6	-0.7320465898518309	2	4	0	-0.7477463181023198	-1.9433279069944127	0.27185636529036583	-0.7163468616013421	1.114575807067289	-1.5146141671884776
CGB5	6	0.033646931012683456	3	1	2	0.06729386202536691	-1.2767699164078166	0.20769829553758823	0.3096523771133815	0.0	0.0
CGB7	6	-0.5581831677170505	1	5	0	-0.25447125072937027	-0.9236556315093487	-0.0832091987334782	0.13193204000767222	-0.8618950847047306	-2.23708888728288
CGB8	6	0.24782863177158587	3	1	2	0.7349513016673408	0.0	0.5578432479289412	-0.07185631860860509	0.49565726354317174	0.0
CGGBP1	6	-0.08609457401561871	2	4	0	-0.4535222739245004	0.4886140272714936	0.27898369994573446	-0.14893653147398567	-0.02325261655725175	-0.41835459533576724
CGN	6	-0.5470034422731886	1	5	0	-0.1959176818659163	-1.3964326150053936	-0.17938890928449647	-0.898089202680461	0.18897752730095219	-1.3747347544715982
CGNL1	6	-0.4107732328542315	1	5	0	-0.02743501776069568	0.20074838672330042	-0.9314611633340453	-0.19826235245281576	-0.6232841132556473	-2.71626050467088
CGREF1	6	0.4516276173291234	5	1	0	0.5916877219192895	-0.422310752886879	0.3115675127389572	0.7071203542490774	0.3115158057585381	1.7778582618144987
CGRRF1	6	-0.15471852648323559	2	4	0	0.00840640996860742	-0.2145241813462473	0.179086903751573	-0.09491287162022388	-0.2908128747460692	-0.6581586339551135
CH25H	6	0.4906245044111419	6	0	0	0.5163772128753141	0.26374742444333776	0.44234711273378213	0.6275528433509976	0.7216324086443229	0.4648717959469697
CHAC1	6	0.5828667668514274	4	2	0	0.3715926117584267	2.281192167258081	0.794140921944428	1.2543996051296706	-0.7043118012451535	-1.5146141671884776
CHAC2	6	0.5312548869189586	5	1	0	0.5740027978668345	0.6655475136923421	-0.4376267002724812	0.4885069759710827	0.03177739507086397	1.4478887478758833
CHAD	6	0.1637279327874731	3	3	0	-1.006161351534618	1.1787927605885544	-0.04074624619961997	-0.9648031308377268	0.3682021117745662	1.7778582618144987
CHADL	6	0.4264283906242081	4	2	0	0.8920423609888433	0.501263850996009	-0.06860396397610424	0.35159293025240723	-1.547488403726777	2.0595115824615005
CHAF1A	6	-0.14883542305892794	2	4	0	0.1871445088016288	-0.19432970824113394	0.13155676135469285	-0.10334113787672194	-0.7561946437976177	-0.9274494225048819
CHAF1B	6	0.12145740474914768	4	2	0	0.05330642965813315	1.0272349842441142	0.1896083798401622	-0.10676966293451251	-0.3534880705191261	0.2254049234961233
CHAMP1	6	-0.5986173643595549	0	6	0	-0.24079071459669565	-0.7145851519381745	-0.15379385013367397	-0.5080882593044302	-0.6891464694146796	-2.592917493019916
CHAT	6	-0.828110170276891	2	4	0	0.36006846744203536	-0.9416221981640809	-1.0960203143770764	0.538254067077415	-0.7145981423897012	-1.5146141671884776
CHCHD1	6	0.03671540175120702	3	3	0	-0.5507132080780597	-0.5837567511447914	0.16177378679575538	-0.08834298329334134	0.24891218144820648	0.5762119243320964
CHCHD10	6	-1.677036098305818	0	6	0	-1.3149389546471375	-1.5197858857542017	-1.1752622248430402	-1.834286310857434	-2.0785761071752167	-4.541433591560353
CHCHD2	6	-0.04627289162192705	2	4	0	0.07388162458493586	0.3149803158184241	-0.015512468382213207	-0.14407169411643128	-0.07703331486164089	-1.5544413042904033
CHCHD3	6	-0.10008527825115876	2	4	0	-0.06664524313140374	0.7553612730194583	0.16200746724304338	-0.13352531337091378	-0.557599176514362	-0.5023637631487601
CHCHD4	6	-0.020209644932779103	3	3	0	-0.24160347985186448	0.0390373372801438	0.1494838946306487	-0.07945662714570201	0.22868493533737233	-0.20988065869800643
CHCHD5	6	-0.49310314171525604	1	5	0	0.29172863259172344	-1.0709428184354075	-0.2597391472555177	-0.7264671361749944	-0.14647381503098433	-1.2780968385028082
CHCHD6	6	-0.0493544730104023	2	4	0	0.10118661239146132	-0.4703464254479126	0.015066547975055133	-0.028554359344318492	-0.8940268580016366	-0.07015458667648611
CHCHD7	6	-0.1591563116650856	1	5	0	-0.2964259179143838	-0.0642300229459476	0.10080638946940734	-0.04059148646597599	-0.62744572986779	-0.2540826003842236
CHCT1	6	0.5892980552619789	5	1	0	0.5070204414222967	0.623779678473523	0.6225391898226422	0.5560569207013155	-0.8999884791968447	0.9180645634105442
CHD1	6	-0.24466476356842115	1	5	0	0.006190950389085792	-0.37816583735146914	-0.10407226613184761	-0.11116368978537317	-0.622954290577451	-0.6602069637963375
CHD1L	6	0.12166820731646633	4	2	0	0.14849693622830618	0.09483947840462648	0.6580840630327209	-0.06799128143619004	-0.45811427122751613	0.22978472910797398
CHD2	6	-0.3492213495459442	2	4	0	-0.7226623893121107	0.15215904705685457	0.41101564699971505	-0.06312241232318705	-0.6353202867687013	-0.8815659487337184
CHD3	6	-0.5611870864314001	1	5	0	-0.2170932092935951	-0.6800464763166811	0.15966785418727092	-0.44232769654611914	-0.7687144895621376	-1.129051464096122
CHD4	6	-0.2438366106961425	1	5	0	-0.23174413032602015	-0.2559290910662648	-0.08581786159415472	-0.604392499037365	-0.8582665548636603	0.354248194033282
CHD5	6	-0.5628619209620225	1	5	0	-0.5286625276048019	-0.8635290104960764	0.026156785268196314	-0.09273165627469959	-0.5970613143192429	-2.71626050467088
CHD6	6	-0.47087314306626205	1	5	0	-0.6862887721682567	-0.40428626469132567	-0.5374600214411984	-0.338132210648471	-0.5586678520004247	1.8069719557992978
CHD7	6	0.009978916728544895	3	3	0	-0.041816276698522614	0.2451402818125077	0.6032623117809717	0.061774110155612405	-0.32840864264973924	-0.46323819466465377
CHD8	6	-0.16192970618979619	1	5	0	-0.3085168570066159	-0.13412455361118614	0.24872372578221125	-0.18605312268886642	-0.13780628969072595	-0.19076987469299045
CHD9	6	-0.31001479302189994	0	6	0	-0.42837481702648983	-0.9576670790759301	-0.19165476901731004	-0.15484644052369934	-0.19119454550705406	-1.2489611625573769
CHD9NB	6	-0.11027911560661097	2	4	0	-0.19453276653272544	-0.6682357493624735	0.16639855785579183	-0.02602546468049649	0.10126861982047863	-1.3747347544715982
CHDH	6	-0.9840527262629604	0	6	0	-0.7409688717755651	-0.4694141744992133	-0.6638529795087924	-1.2271365807503556	-2.276840939330944	-2.23708888728288
CHEK1	6	-0.01682748506862075	3	3	0	-0.07484673470078329	-0.037269274450884016	0.0036143043136425135	0.12255185796371304	-0.22257727005729366	0.4491876281719476
CHEK2	6	-0.06767254320443183	3	3	0	-0.29624550513504255	-0.3224676736295775	0.29771252998556363	0.4330814309126447	0.16090041872617888	-0.7239941779705985
CHERP	6	0.2867782847482674	4	2	0	-0.348697960636406	1.1894055822589413	0.0893069503286581	0.4842496191678767	-0.07139242983724126	0.8542777483179367
CHFR	6	-0.18375851394472997	1	5	0	-0.20789580462646695	-0.26024731854906147	0.44676688350992055	-0.0345923829703656	-0.42297626847078806	-0.159621223262993
CHGA	6	-0.5503808575336308	1	5	0	-0.46320689220531786	1.1787927605885544	-0.40706922036659576	-0.6375548228619436	-0.7145981423897012	-1.5146141671884776
CHGB	6	-0.6409269586020485	1	5	0	-0.7409688717755651	-1.481625371060975	-0.6218464204159235	-0.6585698039484498	-0.6232841132556473	2.432678730599022
CHI3L1	6	0.18364244363746973	3	3	0	-0.513368153841339	0.40354880250931624	0.4098141476568793	-0.036263915234376776	0.49565726354317174	-1.5146141671884776
CHI3L2	6	-0.7036774161686195	0	5	1	-0.02006407931837728	-1.6482069350877677	-0.5866733465579614	-0.8206814857792775	-1.547488403726777	0.0
CHIA	6	0.10218810428906161	3	3	0	0.2406401238125	0.5419764308876764	-0.49665908916676704	-0.036263915234376776	1.8590042094853152	-1.5146141671884776
CHIC1	6	-0.3823123143483407	2	4	0	0.03980198415106706	-0.28992761711672976	-0.5095437405797161	0.0538623808130283	-0.4746970115799516	-0.9299482850804406
CHIC2	6	0.2828591506585907	6	0	0	0.09513705992272303	0.19314175270103107	0.6625494845492437	0.4068811355689439	0.33137980574515424	0.23433849557202713
CHID1	6	-0.35040922998430823	2	4	0	-0.238793702136598	-0.46202475783201846	0.16185829179825006	0.2300230036209414	-1.7135754138534025	-0.5149410560676437
CHIT1	6	-0.441263149622161	2	4	0	-0.6329647552858636	0.7797031352822756	0.15899012463749407	-0.24956154395845842	-0.7145981423897012	-1.5146141671884776
CHKA	6	0.05059995895925873	3	3	0	0.3542040844826082	0.3561461388048768	0.15438500020653478	-0.05318508228801733	-0.8007330046408505	-0.12890479554698242
CHKB	6	-0.4041490107630423	0	6	0	-0.6585744683054524	-0.48376919396313056	-0.01313034070812602	-0.15814771827596363	-1.3586732804576975	-0.3245288275629541
CHL1	6	0.09863762806430254	3	3	0	-0.6979509020494816	-0.11424054962993302	0.4486497083028107	-0.7201920805629702	0.3115158057585381	2.432678730599022
CHM	6	0.0	1	1	4	-0.07637891279942055	0.16121977447255853	0.0	0.0	0.0	0.0
CHML	6	-0.12374256404793149	2	4	0	-0.16503868041307967	0.1178942517460504	0.13655239591941637	-0.08244644768278331	-0.9781692441735119	-0.7301699634947543
CHMP1A	6	-0.03770255787429355	3	3	0	0.06069846620700936	-0.44095748419632175	0.06833146124945788	-0.13610358195559646	-0.29828693385595395	0.5762119243320964
CHMP1B	6	-0.40534100563569164	0	6	0	-0.39909424915267744	-0.41158776211870585	-0.22344853377111917	-0.4834378494370517	-0.32146702151250217	-1.2489611625573769
CHMP2A	6	0.0	1	1	4	-0.4515952762553055	0.08334149116393696	0.0	0.0	0.0	0.0
CHMP2B	6	0.015320562716368169	4	2	0	0.004138778416077571	-0.15916811394869024	0.026502347016658767	0.12865409664822813	0.12230009882773718	-0.07015458667648611
CHMP3	6	0.01500783665077332	3	3	0	0.048134272974666104	0.4317592620278772	0.07263151986740901	-0.24969030402489967	-0.018118599673119462	-1.5544413042904033
CHMP4A	6	-0.49600962605638554	0	6	0	-0.6510354527559352	-0.34098379935683587	-0.20415102820517106	-0.11212122719643247	-1.2324828286821772	-1.2489611625573769
CHMP4B	6	-0.03419731799722969	2	4	0	-0.007956985095091795	-0.4438520434621527	0.017985035726132637	-0.06043765089936759	-1.0608089071803795	0.49579377287820314
CHMP4C	6	1.2158947237281714	6	0	0	1.8003543763646177	0.8130215994938146	0.9242597123800906	1.4998219063120444	0.9319675411442985	1.7778582618144987
CHMP5	6	0.002764801090682667	3	3	0	0.038271516980945997	0.23670734041063302	0.1716746660889541	-0.03274191479958066	-0.8826947555753542	-0.20988065869800643
CHMP6	6	-0.2907199609829203	2	4	0	-0.04421249701283658	0.11314514469567949	0.27093330107512026	-0.537227424953004	-0.5846167249178502	-0.9299482850804406
CHMP7	6	0.6590626982110992	5	1	0	-0.14406860899109591	0.7587224273785965	0.559402969043602	0.13018797485832545	1.210255405932873	2.432678730599022
CHN1	6	0.6604782468830241	6	0	0	0.3892754184306577	0.23391315751178876	0.4996205489316168	0.8213359448344315	0.9928401099259183	2.5386831998495003
CHN2	6	0.8820610680709824	5	1	0	1.5265729954031397	0.802980499973962	1.2528310298303467	0.9526186042249747	0.8115035319169901	-3.602093888130309
CHODL	6	-0.4357217275871148	2	4	0	-1.2047862215675798	0.2510284462308485	-0.7214932828410583	-0.14995017233317132	0.2327570480871719	-2.23708888728288
CHORDC1	6	0.19036010027952122	4	2	0	-0.0023677429243189607	0.24644639743824115	0.2942606048337826	0.13427380312080128	0.6066302546788807	-0.28358177407185803
CHP1	6	-0.17781688599692025	2	4	0	0.05196123232702732	-0.07551021703219707	0.35423084389213955	-0.28012355496164343	-0.7250948000780646	-1.2780968385028082
CHP2	6	-0.8732690174568325	0	6	0	-0.10407690931934721	-0.7645351464058583	-0.9820028885078067	-1.306146399288928	-2.276840939330944	-0.6426649819952726
CHPF	6	-1.6526502828858434	0	6	0	-1.5176455384530576	-1.5817754448881964	-1.1338045120259244	-1.7235251208834903	-3.6578953000519734	-1.813123221126264
CHPF2	6	-0.4888265209669136	1	5	0	0.13632313417408337	-0.6291049854972863	-0.053643657716053283	-0.34854805643654085	-1.0133174194857846	-0.9299482850804406
CHPT1	6	-0.44868594658289807	1	5	0	-0.342963085775013	-0.16238908600169122	-0.5544088073907831	-1.3288530704978458	-1.5801293220725827	0.23433849557202713
CHRAC1	6	-0.5626218398295331	0	6	0	-0.22908517418111352	-0.9098530849755564	-0.29789664433187557	-0.8273470353271906	-1.0725897369584363	-0.2627812042326312
CHRD	6	-2.854709434318742	0	6	0	-2.8478055938467426	-2.8616132747907415	-2.768627661146443	-2.8086183402666705	-3.4666192707036165	-4.754948234131314
CHRDL1	6	-0.04774648094551681	3	3	0	-0.4643998190032028	-1.9433279069944127	0.038247611300010975	-0.1337405731910446	0.49565726354317174	2.432678730599022
CHRDL2	6	-0.5871952565912868	1	5	0	-0.6385728403145323	-0.5701851794841297	-0.004452351485415562	-0.604205333698444	-0.7145981423897012	2.432678730599022
CHRFAM7A	6	0.0	0	0	6	0.0	0.0	0.0	0.0	0.0	0.0
CHRM1	6	0.2006057801106791	4	2	0	0.25979631995279107	-0.6542437225268272	-0.2374906025287491	0.1414152402685671	1.8590042094853152	2.432678730599022
CHRM2	6	-7.02025214953661e-05	3	3	0	-0.02006407931837728	0.25719646905001814	-0.568057134262426	0.4320060429241066	0.01992367427538655	-1.5146141671884776
CHRM3	6	-2.0492175116160922	0	6	0	-3.245590955996356	-2.5802313807900146	-1.5182036424421697	-1.0194182872949336	-2.615465363013779	-1.5146141671884776
CHRM4	6	-1.1235173473353692	0	6	0	-1.1315718886618806	-0.8889159857075497	-0.49773495304655935	-1.1154628060088578	-1.929735892294396	-1.2489611625573769
CHRM5	6	0.009961837137693275	3	2	1	-0.3127551789179597	0.25719646905001814	0.4098141476568793	-0.28833247068943857	0.01992367427538655	0.0
CHRNA1	6	-0.6878522740013567	1	5	0	-0.512175537506637	-0.8635290104960764	-1.734638067911847	-1.2094660654491345	0.028066599393831382	-0.28358177407185803
CHRNA10	6	0.2258021712177768	4	2	0	0.33927191078838903	0.25719646905001814	0.19440787338553545	0.4320060429241066	-1.8335395191885202	-1.5146141671884776
CHRNA2	6	0.009961837137693275	3	2	1	-0.5489135218192709	0.11314514469567949	0.7754820116656342	-0.35677132842439785	0.01992367427538655	0.0
CHRNA3	6	-0.3052818734172392	1	5	0	-0.36553138011237896	-0.12458155969891971	-0.6596739305938424	-0.2450323667220995	-0.4178367298456289	0.19558984331614182
CHRNA4	6	-0.198580221219179	2	3	1	-1.3845590807481534	0.40354880250931624	-0.397160442438358	0.2827874711313805	-0.7145981423897012	0.0
CHRNA5	6	-0.4772329352338194	0	6	0	-0.5120412893080735	-0.7582600957193772	-0.39011234097901415	-0.4424245811595653	-0.2444812125371154	-3.0753437125942944
CHRNA6	6	-0.22055650900478782	2	4	0	0.5235888306508779	-0.06865922115555134	0.5509503830389195	-0.3724537968540243	-1.547488403726777	-2.23708888728288
CHRNA7	6	-1.0538240948286344	1	5	0	-1.838536829333994	-0.8560258438803618	-0.6551841635427267	-1.2516223457769067	-2.8895242636426257	0.21712871640868192
CHRNA9	6	0.46544939384981276	5	0	1	0.06386237165524533	0.7797031352822756	0.5618750006762392	0.36902378702338634	1.144406067095614	0.0
CHRNB1	6	-0.6030472468833512	0	6	0	-0.4708726564090311	-1.823477612774928	-0.21778673769337598	-0.5634295117714299	-1.548737282749287	-0.6426649819952726
CHRNB2	6	0.1248552493535342	3	3	0	-0.09424526060159355	0.34395575930866196	-0.2511724053017508	0.5294610784556835	-0.5970613143192429	0.9180645634105442
CHRNB3	6	0.15596271217741003	4	1	1	-0.8520485457833815	0.0	0.20769829553758823	0.11633558103867825	0.49565726354317174	0.19558984331614182
CHRNB4	6	-1.1979928704381908	0	6	0	-1.2056540092188952	-0.7752439580792382	-0.47109935651910395	-1.2824743763136	-1.1903317316574864	-2.71626050467088
CHRND	6	-0.4062876491044817	2	4	0	0.33343021493872005	-0.09797715581926214	0.4486497083028107	-0.8206814857792775	-0.7145981423897012	-1.5146141671884776
CHRNE	6	0.8284226199378734	6	0	0	1.0397320545643014	0.6549158756827989	1.0019293641929479	0.47680270373728906	0.18897752730095219	1.0553835417200963
CHRNG	6	-0.5475828495177397	1	5	0	-0.6311950114922265	-0.409361521536578	-0.463970687543253	0.33827004492653523	-2.276840939330944	-2.71626050467088
CHST1	6	-0.6307986900318403	1	5	0	-0.7262179297483415	-1.0656398449085351	-0.8444374163300732	-0.5353794503153391	-0.09523066375116285	0.40949127892677906
CHST10	6	-0.5888882779316933	0	6	0	-0.4717287234838925	-0.6732854794632854	-0.5044910764001012	-1.0505575134014862	-0.3023039300317558	-1.169415157531287
CHST11	6	-0.015256983073308028	3	3	0	0.17348623022350207	-0.43855409316399196	0.1935663859474257	-0.13222253351769542	-0.14647381503098433	0.10170856737107936
CHST12	6	0.43082927691076023	6	0	0	0.4700644692022973	0.27734854699424005	0.5119148857177924	0.6442582227350018	0.3915940846192232	0.12363483111522022
CHST13	6	0.0615627246165088	4	2	0	0.5484573393605561	-1.8736466438663277	-0.2975300053418166	0.09766075893622261	0.02546469029679499	1.7778582618144987
CHST14	6	0.21592025181168895	5	1	0	0.3963004407148252	0.096518374192188	0.16188397100560792	0.26995653261777	-0.9022736868015118	1.1606054447907153
CHST15	6	1.525161036070951	6	0	0	0.9772102745632827	1.7092818857563783	1.95778656269185	1.7785117782342388	1.341040186385524	1.0553835417200963
CHST2	6	-0.7578227550933376	0	6	0	-1.5029549023427586	-0.7344804245456134	-0.7451518443938703	-0.770493665792805	-1.187309018958116	-0.7301699634947543
CHST3	6	0.10036651531758922	5	1	0	0.22184449654167082	0.213560208791014	0.10462019114942755	0.049623907227352326	0.09611283948575089	-0.5940250814726662
CHST4	6	0.15482618855669075	3	2	1	-0.4917996723562947	0.7065847369236868	-0.06707770992903117	0.3096523771133815	0.3115158057585381	0.0
CHST5	6	0.46729009733213783	4	1	1	0.17585776728567915	0.7587224273785965	-0.21728478125875894	1.1551755361613567	1.144406067095614	0.0
CHST6	6	-0.9409956838523257	2	4	0	0.0471683647040968	-1.3542050143361066	-0.9820028885078067	-1.8055818260152736	-0.8999884791968447	2.432678730599022
CHST7	6	-0.23835010701460613	2	4	0	0.23179470242350275	-0.4703464254479126	-0.04146772200945126	-0.7076759284853757	0.15069523280590902	-0.435232492019761
CHST8	6	-2.560750318728759	0	6	0	-3.040135211131153	-1.968542953350979	-2.0813654263263652	-3.1595398814779143	-3.119740062685462	-0.28358177407185803
CHST9	6	0.2410276089831317	5	1	0	-0.026462845679463776	0.17053941220772528	0.5578432479289412	0.1585045482606311	0.3115158057585381	3.2924724290029763
CHSY1	6	-0.2944465517210402	1	5	0	-0.24791588022302147	-0.3409772232190589	0.0700067934356623	-0.24116797639370713	-0.9497854435598976	-1.1980974119925056
CHSY3	6	0.17245916007082496	6	0	0	0.17641295400353663	0.08066169540781676	0.1685053661381133	0.4519738426120412	0.7797079704958838	0.07000386810986647
CHTF18	6	-0.23051085373272628	2	4	0	-0.09611883649141406	-0.3649028709740385	0.21423899261240908	-0.7453897876455797	-1.0433781022393127	0.7521550990321377
CHTF8	6	-0.1958266342788868	1	5	0	0.01687075676734251	-0.08609630135871615	-0.2510111648396438	-0.1406421037181298	-0.4518415159787419	-0.6426649819952726
CHTOP	6	-0.07166305544409068	3	3	0	0.02050690587963544	0.31959207381405985	0.2577143190087572	-0.1638330167678168	-0.2521972051366932	-0.79875712551845
CHUK	6	0.08374515938008953	3	3	0	-0.1308227919302638	-0.04963839764850286	-0.07617219315501167	0.22833845606790204	0.515632636622414	0.21712871640868192
CHURC1	6	0.04802929523252608	4	2	0	0.040012222579806966	0.14144746899996008	0.056046367885245196	-0.3594507681630761	-0.9275365722332074	0.40949127892677906
CIAO1	6	-0.3280787299900001	1	5	0	-0.3579344017285795	-0.07610180415849488	0.17518873300023863	-0.2982230582514207	-0.813145004874813	-1.4624758051283377
CIAO2A	6	-0.14287022695852358	1	5	0	-0.1635337437483675	-0.0010560677998610046	0.26599972159887386	-0.12220671016867968	-0.2943406369778314	-0.23171577366113638
CIAO2B	6	-0.22878791168814816	2	4	0	0.172758807064874	0.02025648055877305	-0.35652000559539765	-0.10105581778089867	-1.0334812926185681	-1.3747347544715982
CIAO3	6	0.02461115527089519	4	2	0	-0.10405505627598721	0.019644622450059046	0.1195931824954064	-0.03657762036168721	0.029577688091731336	0.9180645634105442
CIAPIN1	6	0.007881782550333005	3	3	0	-0.17402640262133806	0.9587910204829142	0.18978996772200407	-0.3312085537502152	-0.6266911392896608	0.6148108758670903
CIART	6	-0.5443436315882699	0	6	0	-0.03934025532487828	-2.616409069676152	-0.22068411416838174	-0.6112501740879144	-0.4774370890886255	-0.9982645772881096
CIB1	6	-0.00193941379810747	3	3	0	0.29172863259172344	0.2537629924591007	0.21070831405217216	-0.2145871416483871	-0.7507520330712678	-1.0364976599675328
CIB2	6	-0.3418533704994662	1	5	0	0.2024276029841845	-0.3409924989338484	-0.33644045514092724	-0.34271424206508394	-2.2839546168141114	-0.9299482850804406
CIB3	6	0.06553614074486369	4	0	2	0.06729386202536691	0.7065847369236868	0.06377841946436047	0.07594297657385163	0.0	0.0
CIB4	6	0.36776152155727215	4	1	1	0.32570889545766496	1.818746347295493	0.4098141476568793	0.48061102830196845	-1.1903317316574864	0.0
CIBAR1	6	-1.0039972294760318	0	6	0	-1.0616245146216405	-1.2463115896973127	-0.917660778084695	-0.946369944330423	-1.929735892294396	-0.07015458667648611
CIBAR2	6	0.6830678266713851	5	1	0	0.6305305705486182	0.9837429039790471	0.735605082794152	-0.6491326689522985	0.7574191349979984	0.5762119243320964
CIC	6	-0.2497488900327247	1	5	0	-0.669078543615822	-0.26600948648869416	0.18911724044902023	-0.23348829357675527	-0.5658530875581649	-0.16704754213546114
CIDEA	6	-1.796340484523956	0	6	0	-1.8633177373266006	-1.0694250524984483	-1.2626539237880308	-2.1034330720449974	-1.7293632317213112	-4.421523893099098
CIDEB	6	-0.03770734153405342	3	3	0	-0.6851255025256684	-0.409361521536578	0.2401345428969237	-0.31554922596503054	0.5728925604679067	3.2924724290029763
CIDEC	6	-0.31083267556544	2	4	0	-0.4162278130368634	1.1787927605885544	-0.2592182298667354	-0.3624471212641446	0.01992367427538655	-1.5146141671884776
CIITA	6	2.003899158878482	6	0	0	2.152076748637538	1.9662071971833348	2.0415911205736292	2.0651240239341013	1.0865497978347802	1.0553835417200963
CILK1	6	-0.04021114956558591	3	3	0	-0.25569949163950056	0.3509135876346203	0.20945437292139601	0.17527719250832874	-0.8240745854251088	-0.435232492019761
CILP	6	0.17527352781563788	3	2	1	0.35054705563127575	0.7065847369236868	-0.27435500018997483	-1.2976534399932866	0.49565726354317174	0.0
CILP2	6	-1.2586080816090504	1	5	0	-1.3077500977689662	-1.0094173473961074	-1.6374199079569987	-1.2094660654491345	-2.75899268868216	2.432678730599022
CIMAP1A	6	0.027400988310889773	4	2	0	0.5072600300752976	-0.4694141744992133	0.05439914751122332	0.034878302346393	0.01992367427538655	-2.23708888728288
CIMAP1B	6	-0.07918120013665364	1	5	0	-0.08132908541166639	-0.06439061123924983	0.2204936641972095	-0.148574265413715	-0.07703331486164089	-1.2489611625573769
CIMAP1C	6	-1.620390398305831	0	6	0	-0.4802510138302365	-1.9154513458355806	-1.1025520913169062	-1.3253294507760813	-2.9841235135242545	-4.146900895887533
CIMAP1D	6	1.2368743368783368	5	0	1	1.688013725741611	2.4244230828799394	0.8446416998665485	1.6291069738901252	0.5728925604679067	0.0
CIMAP2	6	0.014542299663720726	3	2	1	0.02908459932744145	-1.2367431700707259	-0.6891319846621631	0.09881453324682976	0.6686724778278288	0.0
CIMAP3	6	-0.6718476532370591	1	4	1	-0.6851255025256684	-1.208435593347007	0.16098417541465038	-0.6585698039484498	-1.1502151304846138	0.0
CIMIP1	6	-1.837689715719795	0	6	0	-1.6161986226430733	-1.0094173473961074	-2.0591808087965164	-2.130933222128355	-1.0665855333980712	-3.602093888130309
CIMIP2A	6	-0.10479771453805087	2	3	1	0.14911329507623117	1.281229093610854	-0.20959542907610174	-0.5498949715086399	-0.6232841132556473	0.0
CIMIP2B	6	-0.09204070365589967	2	4	0	-0.3508166225773812	-0.5393698262076958	-0.09949921117094185	0.005042627711111525	-0.08458219614085749	0.37633156458264505
CIMIP2C	6	0.20863687712327567	4	2	0	0.02908459932744145	-0.9416221981640809	-0.11443103101015517	0.3881891549191099	0.6686724778278288	0.9180645634105442
CIMIP3	6	-0.241857511462846	2	4	0	-0.014300848426478718	-0.4694141744992133	0.1597752260406653	0.034878302346393	-1.1903317316574864	-1.5146141671884776
CIMIP4	6	1.1906935339599043	5	0	1	2.477527735842957	0.7587224273785965	1.2369810008241944	1.2688108060598242	1.144406067095614	0.0
CIMIP5	6	-0.6870424947454257	1	5	0	-0.8015997823777421	-0.7582600957193772	-0.4347479462989998	-0.7215946831754341	-0.6524903063154173	0.19558984331614182
CIMIP6	6	0.6296252150605313	6	0	0	0.14492038602460067	0.4332734818884445	0.72313800454031	0.7826344784388226	0.8322728746090631	0.5361124255807526
CIMIP7	6	-0.7508603233782951	0	6	0	-0.7386781215394822	-0.6159928429701895	-0.63015216500379	-0.8188954995172764	-0.763042525217108	-4.146900895887533
CINP	6	-0.17623282324411393	1	5	0	0.013214434624435611	-1.135455325471285	-0.07430069067871603	-0.27816495580951184	-1.0647280385935813	-0.018201131090175515
CIP2A	6	0.12577947338045337	4	2	0	0.3610324769903057	-0.5837567511447914	-0.26241528023680694	0.021774217652932748	0.454745981655023	0.22978472910797398
CIPC	6	-0.24341671968693568	2	4	0	0.015090569411317478	0.07026242520881354	-0.14590456697427534	-0.340928872399596	-1.0645203326629114	-1.9004835207662243
CIR1	6	-0.18994172037884915	2	4	0	-0.07672001616836699	-0.3031634245893313	-0.3706729587403257	0.023948445695974208	-1.909484656752589	1.1112383069555523
CIRBP	6	-0.3092465634544741	1	5	0	-0.45012298256165817	-0.16837014434729003	0.13772019497496668	-0.14938770323324224	-0.8627746509629217	-0.701384398137562
CIROP	6	0.29411392813486104	5	1	0	0.11685983673346678	0.7587224273785965	0.10710474430024042	-0.27642151263487014	0.4713680195362553	1.7778582618144987
CISD1	6	-0.09129813687534982	2	4	0	-0.14367820953881694	-0.03891806421188271	0.4612013789292728	0.30847806760370844	-0.46846459729768064	-0.900750602693881
CISD2	6	-0.17515674506527956	1	5	0	-0.0007825271736701112	-0.5293286904831973	0.1557556025606086	-0.1404328314325527	-0.269023941634698	-0.20988065869800643
CISD3	6	-0.12331780260767289	1	5	0	-0.08132908541166639	-0.16530651980367939	0.12391006565842666	-0.011436293698652733	-1.1086398705670826	-0.6743224585686125
CISH	6	0.05444296841025009	3	3	0	-0.04217679369222882	0.18458591275015568	0.151062730512729	-0.5870425461467264	-0.7027009459730316	0.2366838927541588
CIST1	6	-0.1585520058029336	2	4	0	-0.18372795389292462	-1.2187026353653567	-0.1333760577129426	-0.21496481715831406	0.5728925604679067	0.9180645634105442
CIT	6	-0.05720137778987611	1	5	0	-0.08683385411351807	0.24763074936908502	-0.02756890146623414	-0.01902470948849544	-0.497288469919563	-0.9299482850804406
CITED1	6	-0.38475592148374727	1	5	0	-0.06651016735221704	-0.5832782413829345	0.08133753899597895	-0.18623360158456004	-0.7043118012451535	-1.169415157531287
CITED2	6	-0.04369332180501839	3	3	0	0.21974111647486705	-0.5067242462849277	0.27886478857655916	0.06924888682959018	-0.15663553043962697	-0.39684227368786207
CITED4	6	-0.4654482841819827	1	5	0	-0.13396482705890111	-0.6486067170419627	0.28381197106096767	-0.2822898513220027	-1.1194838130799574	-1.7142221652885108
CIZ1	6	-0.38972639087802996	1	5	0	-0.11121703239358638	-0.6682357493624735	0.3863556190769444	-0.05045008455890443	-0.9275365722332074	-0.9274494225048819
CKAP2	6	0.04162801764994706	3	3	0	-0.09948842206216302	0.18274445736205713	0.3870810726773115	0.32863059838034037	-0.1893290679456756	-0.4776303368325516
CKAP2L	6	-0.10459968304476464	2	4	0	-0.05274647412703892	-0.15645289196249035	0.07723237424542795	0.01641894866924165	-1.3316504414655745	-1.3747347544715982
CKAP4	6	-0.17932922204568014	0	6	0	-0.04159573529080429	-0.16458027767099015	-0.5808258424085828	-0.19407816642037012	-0.04101808771828619	-1.129051464096122
CKAP5	6	0.21672855943330305	4	2	0	0.6004275975701803	-0.40632720317348836	0.3090423565628444	0.1244147623037617	-0.5647861063788051	0.6148108758670903
CKB	6	-1.5953188959399565	0	6	0	-1.0473723250779412	-2.1263963398673216	-0.7150565976887977	-1.5188518380336036	-1.6717859538463093	-3.0753437125942944
CKLF	6	-0.21338486881794028	2	4	0	-0.2066957463944794	0.02025648055877305	0.04195189705449298	-0.22007399124140115	-0.5135962195301671	-0.824638444390728
CKM	6	-0.6999233749701198	2	4	0	-0.6353116035343813	-0.7645351464058583	-1.2691256101616537	0.05129476379469167	-1.8335395191885202	0.9180645634105442
CKMT1A	6	0.0	0	0	6	0.0	0.0	0.0	0.0	0.0	0.0
CKMT1B	6	0.0	2	2	2	-0.247732789150849	0.0	-0.5452121085889353	0.07594297657385163	1.210255405932873	0.0
CKMT2	6	-0.8990693344620833	1	5	0	-1.023316018955839	-0.9855885819696093	-0.8125500869545572	-0.7150042841813726	-0.9857862976092608	0.7886520522429552
CKS1B	6	-0.26116353839267203	2	4	0	-0.4249030927276394	0.05358588296031819	0.24297713593222348	-0.188876220390104	-0.37743645411537496	-0.3334508563952401
CKS2	6	0.09951380210540206	5	1	0	-0.33561468032238073	0.21743920982245513	0.18084564455207097	0.01818195965873315	0.004112162981889433	0.31747560981208345
CLASP1	6	-0.23571370862383434	2	4	0	-0.44952099490120423	0.05578906506922365	0.11457142235690565	-0.34252262170068626	-0.35508995323895576	-0.12890479554698242
CLASP2	6	0.06693265077743504	3	3	0	-0.40784230361942075	-0.5972277193005802	0.16833902864979056	-0.013811578120931145	0.14767687967580123	0.7886520522429552
CLASRP	6	-0.3231388847858008	1	5	0	-0.3626959954997435	-1.1837670929514834	0.10553899431880431	-0.21013935531408245	-0.43873774849828706	-0.28358177407185803
CLBA1	6	0.12679909012905655	4	2	0	0.21588786275493588	0.037710317503177215	-0.07262842724736718	0.27287964540229925	0.7237426775893798	-0.46323819466465377
CLC	6	-0.4811654657702751	2	4	0	-0.247732789150849	-1.6482069350877677	0.36758254975325866	0.7809207072142356	-0.7145981423897012	-2.23708888728288
CLCA1	6	0.9064661503562073	5	1	0	0.4676548208723328	2.056473051690092	1.245117141807875	0.6026768947795414	1.210255405932873	-1.5146141671884776
CLCA2	6	0.3648390240885495	4	2	0	-0.11222742726814605	0.7981232482681604	0.2656542549583567	0.9190088874262028	0.4640237932187423	-1.5146141671884776
CLCA4	6	0.10623625496046385	3	3	0	-0.0745339229731854	1.281229093610854	-0.11443103101015517	0.2870064328941131	1.114575807067289	-1.5146141671884776
CLCC1	6	-0.01659576701991483	2	4	0	-0.16546100556328458	0.0872399421620873	-0.00228838560277822	-0.030903148437051442	-0.7291572167526823	0.4648717959469697
CLCF1	6	0.6224480478230463	5	1	0	0.48925213279963264	-0.032021609141589025	0.7883487040466508	0.3308448840644713	0.75564396284646	1.1112383069555523
CLCN1	6	-2.624761329137214	0	6	0	-2.753240885139495	-1.6078381159630306	-2.4962817731349327	-2.929429299983618	-3.7202231849664456	-1.5544413042904033
CLCN2	6	-0.40882624555792146	0	6	0	-0.5626969882894493	-0.6668517190875001	-0.3140699119011634	-0.5035825792146795	-0.19930656550999082	-0.20988065869800643
CLCN3	6	0.28535350221493294	4	2	0	-0.244660847139885	0.6852853952557911	0.4609433102328566	0.24176933880205542	0.32893766562781046	-0.8086914596215387
CLCN4	6	-0.06547847658245431	2	4	0	-0.21114568588935212	3.29970009150036	0.5694492470970158	-0.06080236648842252	-0.6232841132556473	-0.07015458667648611
CLCN5	6	0.026859738883256545	3	3	0	-0.20835305362420087	0.5785255424838147	0.2583386068682123	0.3173801952712765	-0.5647861063788051	-0.20461912910169922
CLCN6	6	-0.6529779336237631	0	6	0	-0.10915433938362673	-0.7018009196718538	-0.3017647561279917	-0.6041549475756725	-0.9140868053463009	-1.888918665422315
CLCN7	6	-0.4127093163136393	1	5	0	-0.3626959954997435	-0.5825515478234728	-0.46272263712753503	-0.11024381502777825	-2.0121378411221835	1.979815876714519
CLCNKA	6	-1.0167767305924071	1	5	0	-1.1104635792156796	-0.5787490486584181	-0.9230898819691349	0.07756545277963078	-2.75899268868216	-1.5146141671884776
CLCNKB	6	-0.6743538174750743	0	6	0	-0.8520485457833815	-0.06865922115555134	-0.49665908916676704	-0.4565622564727603	-1.8335395191885202	-1.5146141671884776
CLDN1	6	-0.6589336923114494	0	6	0	-0.41362891937574187	-1.1890455179692605	-0.4178789054260541	-0.34374363975209743	-0.8999884791968447	-1.169415157531287
CLDN10	6	-0.3331806392464992	3	3	0	-1.0824661120113581	0.7065847369236868	0.048236863896702786	0.6470629183946707	-0.7145981423897012	-2.71626050467088
CLDN11	6	1.2400225543487418	6	0	0	1.1035831889080079	0.9133114725338238	0.8334022857256089	1.3764619197894756	1.729757585365814	2.3128846444379545
CLDN12	6	-0.6972691894439935	1	5	0	0.009890008832125208	-1.3803187275978264	-0.948837453173291	-0.445700925714696	-0.027004918265855604	-0.9982645772881096
CLDN14	6	0.18306462776193355	5	1	0	0.09237063524956124	0.17053941220772528	-0.49665908916676704	0.2706890958638728	0.6686724778278288	0.19558984331614182
CLDN15	6	-1.1588188194951188	0	6	0	-0.4290405025111985	-1.319361141819856	-0.47559459680594607	-0.9982764971703815	-1.4861298376247096	-1.4259036123384998
CLDN16	6	0.3189089886250454	4	2	0	0.6957439715959464	-0.06865922115555134	0.5618750006762392	0.07594297657385163	1.210255405932873	-1.5146141671884776
CLDN17	6	0.007973712614196216	3	3	0	0.5895982705653751	-0.11424054962993302	0.553734023730107	0.13018797485832545	-0.7145981423897012	-1.5146141671884776
CLDN18	6	0.08257919984287831	3	2	1	0.6957439715959464	-0.11424054962993302	0.4486497083028107	0.16515839968575663	-1.1903317316574864	0.0
CLDN19	6	-0.6583035022281006	1	5	0	-0.9471432437670324	-0.36946376068916886	-0.33503691419399484	0.35449211891338916	-1.1903317316574864	-1.5146141671884776
CLDN2	6	0.23727393078981474	4	2	0	-0.44280613957370574	0.5419764308876764	0.27895801826348765	-0.8337154513649987	1.8590042094853152	0.19558984331614182
CLDN20	6	-0.5695639543255225	1	5	0	-0.7791551244801238	0.7797031352822756	-0.35997278417092127	-0.08845261540963989	-1.1903317316574864	-1.5146141671884776
CLDN22	6	0.6201466377122945	5	1	0	0.5602342462257894	1.281229093610854	0.8199775590718399	0.6800590291987996	0.02546469029679499	-0.28358177407185803
CLDN23	6	0.25747087972261373	5	1	0	0.2990000767638228	0.4119144120654181	0.7255291516690527	0.21594168268140468	0.14178147724788603	-3.0753437125942944
CLDN24	6	0.8195565785638914	5	1	0	0.6305305705486182	1.043502389216255	1.0488749257545111	1.0085825865791647	0.01992367427538655	-2.23708888728288
CLDN25	6	0.04892618684267058	3	3	0	-0.10407690931934721	0.17053941220772528	-0.7252613932340852	-0.07268703852238412	0.2327570480871719	0.19558984331614182
CLDN3	6	-0.015332848617356731	3	3	0	0.17585776728567915	1.5339663854578347	-0.17208093750328057	0.1414152402685671	-1.547488403726777	-1.5146141671884776
CLDN34	6	0.06553614074486369	4	0	2	0.06729386202536691	0.0	0.06377841946436047	0.3096523771133815	1.210255405932873	0.0
CLDN4	6	-0.14127638325015812	3	3	0	0.7946124104867702	-1.2367431700707259	0.13528396334531267	-0.5085130829733444	-0.4178367298456289	0.9180645634105442
CLDN5	6	2.907214922689003	6	0	0	3.1247686514295747	3.31535084922025	2.918881543176438	2.895548302201568	2.2798697081465895	2.2861435731872977
CLDN6	6	-0.042700298005939774	2	3	1	-0.08540059601187955	0.5419764308876764	-0.29742762348886975	-0.34868083489029944	1.0975546473787332	0.0
CLDN7	6	-0.8079575096413113	1	5	0	-0.6258357342395082	-0.8316983481038491	-1.5081238366653948	-0.7842166711787735	-2.75899268868216	1.0553835417200963
CLDN8	6	0.04266129029833565	3	3	0	-1.1615258193801343	-0.5701851794841297	-0.18704560355502475	0.27236818415169606	0.3115158057585381	2.432678730599022
CLDN9	6	-0.05712027481496651	2	3	1	0.2143140849426035	-0.11424054962993302	0.07504892221545112	-0.5232232185171001	-0.5970613143192429	0.0
CLDND1	6	-0.13883112966323097	1	5	0	-0.1689389511181254	-0.33131093741047213	0.0063838391422406104	-0.10872330820833653	-0.09326456083601631	-0.791974160205136
CLDND2	6	-0.39678600665057484	0	6	0	-0.28739866982256856	-0.4964633009199604	-0.2438959310132729	-0.2971087123811893	-0.8266394822475931	-1.1705587294227637
CLEC10A	6	0.0028015174424069755	3	2	1	-0.38015780688223433	-0.4694141744992133	0.038247611300010975	0.005603034884813951	2.3049075387247755	0.0
CLEC11A	6	-2.7168009595367337	0	6	0	-2.438010384450057	-2.574451266703891	-2.6997115701229903	-2.7338903489504776	-3.4172325988253593	-2.82072369336591
CLEC12A	6	-0.003901665762079509	2	3	1	0.9757274865132888	-0.06865922115555134	-0.3253639221906568	-0.007803331524159018	1.144406067095614	0.0
CLEC12B	6	0.23438485560680888	5	0	1	0.2743618378280823	0.11314514469567949	0.19440787338553545	0.4320060429241066	0.6686724778278288	0.0
CLEC14A	6	3.0195778469682093	6	0	0	2.1673206610807925	2.436025672734968	3.1899479485565343	2.933172747788278	3.271685736521684	3.105982946148141
CLEC16A	6	0.15945869892366193	4	2	0	-0.1248662878305069	0.14247280034231924	0.17644459750500463	0.1899363602522648	-0.4882097464106252	0.31747560981208345
CLEC17A	6	0.14620956432734256	3	1	2	0.7349513016673408	0.40354880250931624	-0.643179896482371	0.2924191286546851	0.0	0.0
CLEC18A	6	0.0	2	0	4	0.11434642444120213	0.0	0.2967761111991774	0.0	0.0	0.0
CLEC18B	6	-0.08942460072308447	0	3	3	0.0	-0.9416221981640809	-0.29779886429581603	-0.17884920144616895	0.0	0.0
CLEC18C	6	0.0	2	0	4	0.0	0.0	0.2967761111991774	0.04482357001566567	0.0	0.0
CLEC19A	6	-0.5129207897587404	1	4	1	-0.33850391189264406	-0.9416221981640809	-0.6873376676248368	1.4649157578938636	-1.1903317316574864	0.0
CLEC1A	6	2.9920578950934873	6	0	0	2.4337925627870347	2.8427375469531007	3.0595105801899254	2.9246052099970488	3.9983944057200667	4.216904763997399
CLEC1B	6	0.39357572588326606	4	2	0	0.3026558900050831	0.9837429039790471	0.48449556176144903	-0.41601343405116065	1.454711319448024	-3.3626270156794624
CLEC20A	6	-0.8510979370544044	0	6	0	-1.1261440473158553	-0.13173705629456967	-0.5760518267929535	-0.30734368468003415	-2.276840939330944	-2.23708888728288
CLEC2A	6	-0.3072127733031343	1	5	0	-0.02006407931837728	1.1787927605885544	-0.27719254881236444	-0.3624471212641446	-0.33723299779390414	-1.5146141671884776
CLEC2B	6	1.391054205277233	6	0	0	1.4689462051439328	1.3909901370758164	1.3911182734786496	1.6052205856149548	1.157724276220247	1.1606054447907153
CLEC2D	6	0.5940050568620416	5	1	0	1.39994122244298	0.41095922716860933	0.7432923711714481	0.4447177425526352	1.729757585365814	-2.71626050467088
CLEC2L	6	-0.1108936832328335	0	4	2	-0.10412574763166327	-0.4694141744992133	-0.7067739280501003	-0.11766161883400372	0.0	0.0
CLEC3A	6	0.058167790519339124	3	2	1	0.33927191078838903	-0.7752439580792382	0.7136182779457775	0.11633558103867825	-0.7145981423897012	0.0
CLEC3B	6	0.9595906177818259	6	0	0	0.6793974460645273	1.4511722032932535	1.2397837894991244	1.416187262591591	0.4014252383267447	0.4491876281719476
CLEC4A	6	0.0	2	2	2	-0.7717831872736372	-0.4694141744992133	0.20769829553758823	0.034878302346393	0.0	0.0
CLEC4C	6	-0.03432961057777567	2	3	1	-0.1610740163847164	-0.06865922115555134	0.06377841946436047	0.2827874711313805	0.0	-1.5146141671884776
CLEC4D	6	0.058167790519339124	3	2	1	-0.22606919732470554	1.1787927605885544	0.553734023730107	0.11633558103867825	0.0	-1.5146141671884776
CLEC4E	6	0.06409514590723497	3	2	1	0.12819029181446995	-0.409361521536578	0.20254713349218023	0.15069927311380682	-1.798963934037056	0.0
CLEC4F	6	0.6572023860172126	5	0	1	0.7550018029908232	2.056473051690092	0.559402969043602	0.47623357148932577	1.5903093963350743	0.0
CLEC4G	6	0.030821064073686455	3	3	0	-0.014300848426478718	-0.06865922115555134	0.15899012463749407	0.07594297657385163	1.210255405932873	-2.23708888728288
CLEC4M	6	0.32353145919733534	3	1	2	0.0	-0.06865922115555134	0.9925035076112311	0.6470629183946707	1.210255405932873	0.0
CLEC5A	6	0.44440056135434536	5	0	1	0.35054705563127575	0.7065847369236868	0.20769829553758823	0.538254067077415	1.5903093963350743	0.0
CLEC6A	6	0.7603707290950428	6	0	0	0.15365061892221976	2.2605128203868636	0.27185636529036583	0.6026768947795414	2.3049075387247755	0.9180645634105442
CLEC7A	6	0.659522010940728	5	1	0	1.0007665131936523	2.0964741206548623	0.8199775590718399	0.4990664628096162	0.4713680195362553	-1.5146141671884776
CLEC9A	6	0.5840976074161961	4	2	0	0.9082298000203606	-0.5237583290999224	0.5105297858319229	0.6576654290004693	2.6450430511055103	-1.5146141671884776
CLGN	6	0.7123339198585751	6	0	0	1.343411895126208	0.4082661166023245	0.28983169200540937	1.0164017231148257	1.3174612980292948	0.21712871640868192
CLHC1	6	0.025453491124441285	4	2	0	0.025814174224020547	0.1701178225852491	0.44522641677617525	0.025092808024862023	-0.07155520633043277	-4.421523893099098
CLIC1	6	-0.2926270522768677	2	4	0	-0.27890569612764615	0.12127527726896048	0.002787375031455319	-0.30634840842608924	-0.35508995323895576	-0.5023637631487601
CLIC2	6	2.5210663319103626	6	0	0	2.117815582603715	2.0716049712469653	2.9243170812170103	1.8971592974743767	3.350002353281424	3.2924724290029763
CLIC3	6	1.3342669822613098	6	0	0	1.4563540092151064	0.07230271240220176	1.1766236152988458	1.2121799553075132	1.9952672107063925	2.3128846444379545
CLIC4	6	-0.26198781197177157	1	5	0	-0.3417482362687876	-0.4410946282673889	0.2215493695039905	-0.18222738767475555	-0.11063408268899622	-0.8473873306289113
CLIC5	6	2.6037811627274623	6	0	0	2.639890667480538	2.6568647575174436	2.282401873106881	2.6857338758790097	2.5676716579743863	1.1112383069555523
CLIC6	6	0.2843561374042781	4	2	0	-0.7169016411061795	0.25719646905001814	-0.33503691419399484	0.41462782116317687	0.3115158057585381	2.432678730599022
CLINT1	6	0.1112353698381654	4	2	0	0.09845109860420242	0.12401964107212837	0.12455253173332093	-0.08568627438586596	0.15069523280590902	-0.28358177407185803
CLIP1	6	0.03252911607217612	3	3	0	-0.16556880854965428	0.26374742444333776	0.30492884022312694	0.14059935709978255	-0.0755411249554303	-0.20461912910169922
CLIP2	6	-0.7418299863466877	0	6	0	-0.39652760734292425	-0.6208544565180665	-0.6859773443154369	-0.7976826283779386	-1.4052796987616638	-1.3747347544715982
CLIP3	6	-1.2437476371999159	0	6	0	-1.069421038530223	-0.6542437225268272	-1.7665606675889998	-1.418074235869609	-0.4178367298456289	-2.23708888728288
CLIP4	6	-1.885862129834888	0	6	0	-2.3623978594567943	-1.5738940892800306	-1.293564353474392	-1.4381642245720725	-2.1978301703897456	-3.80741348507062
CLK1	6	-0.26084475460749923	3	3	0	-0.5472604497840416	0.1891958218127412	0.23631510949589707	0.025570940569043188	-0.650176191377513	-0.6743224585686125
CLK2	6	-0.23073563103449457	2	4	0	0.3030017705451922	-0.2573202338638181	-0.20415102820517106	-0.31875645150437304	0.4553094961886708	-0.8544284668845563
CLK3	6	-0.32523508591981987	2	4	0	0.3773639552444612	-0.19743518909238134	0.15278032307741274	-0.4530349827472584	-0.7939464712311262	-1.0445137868673386
CLK4	6	0.19610513999671397	4	2	0	-0.13405882201429753	0.20898562270079424	0.1832246572926337	0.5043569775765109	-0.8443765661757037	0.8542777483179367
CLMN	6	-2.132842624633236	0	6	0	-1.9310055415897995	-2.6962558041589695	-2.334679707676672	-1.3807035494651831	-1.707398687734932	-4.850917442985517
CLMP	6	-0.4626777440791061	0	6	0	-0.08540059601187955	-0.5701851794841297	-0.3551703086740825	-1.0276821982935793	-0.33723299779390414	-3.0753437125942944
CLN3	6	0.21391513747885882	4	2	0	0.22120325657593476	-0.7586490622360222	0.3878639256323808	-0.6327347203554257	0.20662701838178288	1.590409924343552
CLN5	6	-0.2135424972794575	0	6	0	-0.1994650240953817	-0.22761997046353333	-0.13117165500892014	-0.11100026433116472	-1.1493631604049233	-0.6946476058864488
CLN6	6	-0.597150319435791	0	6	0	-0.3586813843151204	-0.29456052854351356	-0.14980043832485634	-0.8356192545564616	-1.3239398942597602	-1.858058275692064
CLN8	6	0.011904929982522017	3	3	0	-0.4691556501813272	-0.010156852034391761	0.12078205837479938	0.039573650858915954	0.033966711999435795	-0.7139347799339211
CLNK	6	0.18285981616479674	4	2	0	0.35866475884361493	-0.11424054962993302	0.34579595805420693	-0.4565622564727603	0.01992367427538655	1.979815876714519
CLNS1A	6	-0.2330597787181985	2	4	0	0.2719491373136793	-0.48572591949866206	-0.16381562740464117	-0.3727099317638034	-0.3023039300317558	1.0553835417200963
CLOCK	6	-0.341099995159726	0	6	0	-0.31952561989287	-0.27828952740956225	-0.362674370426582	-0.15773642058333248	-0.8582665548636603	-0.538043470133915
CLP1	6	0.014667188436531253	3	3	0	0.1944612317086798	0.4129778731068825	0.20945437292139601	-0.44869569661011344	-0.21754805045916648	-0.1651268548356173
CLPB	6	0.05378823390451215	4	2	0	0.5477028950776237	-0.10026387692070271	0.0058679004379449395	0.14517755810622024	-1.4385791979681093	0.10170856737107936
CLPP	6	-0.4032830597646635	2	4	0	-0.7671156900452822	-0.7285944176414629	0.13067064793925542	-0.07797170188786406	0.24891218144820648	-0.9299482850804406
CLPS	6	0.0	2	2	2	-0.6385728403145323	1.4852688623076253	-0.2592182298667354	0.7378981692916667	0.0	0.0
CLPSL1	6	0.31266232174667563	4	1	1	0.32570889545766496	0.7065847369236868	0.553734023730107	0.29961574803568625	0.0	-1.5146141671884776
CLPSL2	6	0.3959694693526021	4	1	1	0.5447926859551828	0.7065847369236868	0.24714625275002133	0.7042837997638031	-0.7145981423897012	0.0
CLPTM1	6	-0.5442076722739297	0	6	0	-0.4066403962495153	-0.6001750501060363	-0.07075789499715235	-0.48824029444182315	-0.7887034664344208	-0.6426649819952726
CLPTM1L	6	-0.3923311578544104	1	5	0	-0.1932910583003391	0.5593884978668906	-0.5538406852040567	-0.23082163050476412	-1.0032462360318677	-0.8544284668845563
CLPX	6	0.06685269206563138	4	2	0	0.07572861127095809	0.18023170073997807	0.05797677286030467	-0.35277223315342354	-0.43379507159476294	0.6288711912448477
CLRN1	6	0.459820351312918	5	1	0	0.34752443190170823	0.40354880250931624	-0.08855174317408748	0.5160919001165197	1.144406067095614	2.432678730599022
CLRN2	6	-0.04103725717731255	2	4	0	-0.06387338326444958	0.04855590803004972	-0.5693198283989314	-0.38897995530495333	0.07729660317099363	-0.018201131090175515
CLRN3	6	0.6167777164174193	4	2	0	-0.1610740163847164	-0.9416221981640809	1.0989461323190424	0.7378981692916667	0.49565726354317174	1.7778582618144987
CLSPN	6	0.016246592971156604	3	3	0	0.04011200941457327	-0.09718440394156502	0.0846681196450918	-0.007618823472260061	0.4265094786248991	-2.1087548609613314
CLSTN1	6	-0.39405483235972527	0	6	0	-0.1190666526755555	-0.12386610177296387	-0.17000281501236714	-0.735027315805246	-0.6181068497070834	-1.7142221652885108
CLSTN2	6	-2.667269595331706	0	6	0	-1.9379485923774658	-2.4515743803815684	-1.8341507626886868	-2.882964810281843	-3.2223932470550563	-3.3626270156794624
CLSTN3	6	0.021195369570847555	3	3	0	-0.20811304384573326	0.3153673364913825	0.2020119624046881	-0.20456813155973252	0.5990985577318679	-0.159621223262993
CLTA	6	-0.10501932850044504	2	4	0	-0.10401935000660689	-0.5638711219446781	0.02880189074310291	0.20286816694673426	-0.10601930699428319	-2.6729169195302185
CLTB	6	-0.1399380990627539	1	5	0	-0.16410903113981412	0.21261736006500254	-0.11164613784227306	-0.21922487108378075	-0.11576716698569367	-1.2489611625573769
CLTC	6	-0.35198116772862376	1	5	0	0.20140404155367708	-0.4370148745085922	-0.06113348598481849	-0.2669474609486553	-0.5571548597046467	-1.2489611625573769
CLTCL1	6	-0.8693534182217024	1	5	0	-0.941992220915973	-0.656055068354854	-0.7967146155274318	-1.0734584132680474	-1.9871199480449264	0.2254049234961233
CLTRN	6	0.476565150382066	4	2	0	-0.44280613957370574	0.7587224273785965	0.19440787338553545	-0.9596526930318843	1.144406067095614	3.2924724290029763
CLU	6	0.29968865427662617	4	2	0	0.6458793081084493	-0.06076859921747513	0.7277882879312383	-0.043973088027282614	0.13450551260628263	0.4648717959469697
CLUAP1	6	-0.17695271138510926	2	4	0	-0.18053812830507399	-0.4112606342931202	0.08720505650540122	0.15086468727935332	-0.17336729446514454	-1.3747347544715982
CLUH	6	-0.5394188254539798	1	5	0	-0.7234520886295366	-0.3649028709740385	0.20542429467172063	-0.1432943207643964	-0.9483893027589163	-0.7139347799339211
CLUL1	6	0.5149589591504357	5	1	0	0.35054705563127575	-0.7752439580792382	0.6793708626695956	0.01547799860168153	1.210255405932873	2.432678730599022
CLVS1	6	0.4791467231297405	5	1	0	0.2143140849426035	1.1787927605885544	0.3910661288232491	0.5672273174362319	-1.1903317316574864	2.432678730599022
CLVS2	6	-1.6322499462543598	1	5	0	-2.3318389095803975	-1.7196830714542057	-1.544816821054514	-1.9298045790626797	0.01992367427538655	-1.5146141671884776
CLXN	6	-1.0021913858195914	0	6	0	-0.2669310788084287	-0.9640814838739984	-1.0403012877651845	-0.8050484634996016	-1.6792688577097528	-3.0753437125942944
CLYBL	6	-0.11794383610196757	2	4	0	-0.12986836520965195	0.2845491039872794	-0.1521869436723069	-0.33194442211094977	-0.10601930699428319	0.2254049234961233
CMA1	6	-0.0731682097094864	2	3	1	-0.6353116035343813	1.1787927605885544	-0.1463364194189728	0.2794065466510516	-1.547488403726777	0.0
CMAS	6	0.10370955873849086	4	2	0	0.48140025466339553	0.35248843554365417	0.007852290264058315	-0.18252935517182944	0.1995668272129234	-0.9299482850804406
CMBL	6	-2.492415780922164	0	6	0	-1.5247737180532945	-3.0807045637227852	-1.6180700145599933	-1.9094878492500336	-3.4926757533198853	-3.0753437125942944
CMC1	6	-0.22493417862396026	2	4	0	0.060109667713659665	-0.3497148988169849	-0.3388680929167558	-0.11100026433116472	0.17996530694673663	-1.2780968385028082
CMC2	6	-0.14015632057684835	1	5	0	-0.12388473768801944	-0.2202149938664668	0.08157910502361254	-0.08073533397684862	-0.15642790346567725	-0.19076987469299045
CMC4	6	-0.39118336353785166	1	5	0	-0.2175806206968982	-0.6081627026516374	-0.07909488990535163	0.2891435256353798	-0.5647861063788051	-3.987120034889425
CMIP	6	0.17328056766773914	5	1	0	0.22930273410316193	0.007034760168172838	0.7497400866073516	0.6544469895095135	0.11725840123231634	-0.6946476058864488
CMKLR1	6	1.0809982439825785	5	0	1	0.3671247495212726	2.0229301750925432	1.088835074014677	1.1157489530695712	1.07316141395048	0.0
CMKLR2	6	0.33677980549322256	4	2	0	-0.27481802028679714	1.1787927605885544	0.1574677108699254	0.5160919001165197	1.8590042094853152	-1.5146141671884776
CMPK1	6	-0.2458935229024295	1	5	0	-0.20588658480553335	-0.6376324583479782	0.2778021341536894	-0.27177321896442663	-0.22001382684043236	-1.2780968385028082
CMPK2	6	0.5747719516231309	6	0	0	0.19439170300713027	0.45837370105887487	0.6364799999969577	0.6134314776655092	0.70867327283149	0.5361124255807526
CMSS1	6	-0.02468231777989449	3	3	0	-0.14624476557141408	0.46992932004399224	0.0968801300116251	0.09695324090855806	-0.22257727005729366	-0.7139347799339211
CMTM1	6	-0.5182956861792196	1	5	0	-0.513368153841339	-0.409361521536578	0.09155412313693168	-0.5232232185171001	-0.6232841132556473	-1.5146141671884776
CMTM2	6	-0.14870927637502462	2	4	0	0.549985753385454	-0.6276585794070777	-0.7889057960782364	-0.05293734021293384	-0.2444812125371154	2.3128846444379545
CMTM3	6	0.280537119485448	5	1	0	-0.02337610271316848	0.22757071194241263	0.3335035270284834	0.01818195965873315	0.8322728746090631	0.5254455787049963
CMTM4	6	-0.3671724928643507	1	5	0	-0.19299715271644047	-0.6105442225272801	-0.541347833012261	-0.07674828608066342	-0.6112447868427413	0.40949127892677906
CMTM5	6	-1.7681469936330623	0	6	0	-1.6873035924702766	-3.545003558197386	-1.5414280253707244	-1.8489903947958481	-3.788740101779711	-0.9299482850804406
CMTM6	6	-0.5314660335404644	0	6	0	-0.03733998580573328	-0.7076539646996078	-0.3360669482684573	-0.553513273227185	-0.5094187938537438	-0.6946476058864488
CMTM7	6	0.059235678171016604	3	3	0	0.14614068423800708	-0.027669327895973872	-0.24192190766581545	0.21615626902269192	-0.3292980177997622	0.7158189753995576
CMTM8	6	1.6570939800813675	6	0	0	1.0587480402578917	1.1707499074307148	1.7828190883234112	1.531368871839324	2.2052514865838755	2.267728120836727
CMTR1	6	0.4632961014456156	4	2	0	0.812914070415582	-0.3060627627515795	0.43786796576523335	0.7620633483823487	0.4887242371259979	-0.6946476058864488
CMTR2	6	-0.49585020498627985	1	5	0	0.0655797384594985	-0.16364349261185218	-0.7802861639181904	-0.7599846363114233	-1.2395776619045002	-0.23171577366113638
CMYA5	6	-1.2637753828405305	0	6	0	-1.1003270308310875	-1.3977965748674812	-1.1297541908135798	-0.5728839659370459	-3.4926757533198853	-3.602093888130309
CNBD1	6	-0.03432961057777567	2	3	1	-0.9471432437670324	-0.06865922115555134	0.555985157145712	-0.20755275663167172	0.49565726354317174	0.0
CNBD2	6	-0.198580221219179	2	3	1	0.5447926859551828	-0.7752439580792382	-0.397160442438358	0.5160919001165197	-0.7145981423897012	0.0
CNBP	6	-0.05373607670417169	2	4	0	0.14492038602460067	0.020774111070041457	-0.06054365868574685	-0.046928494722596525	-0.16670775568724672	-0.7239941779705985
CNDP1	6	0.7798643512534147	5	1	0	0.672668960793728	1.4852688623076253	0.39899449434021284	0.8870597417131014	1.5903093963350743	-1.5146141671884776
CNDP2	6	-0.19778395269818239	2	4	0	-0.09037064742422452	0.018692341759223297	0.05705719043471724	-0.30519725797214026	-0.4474557041024898	-1.2544370363070128
CNEP1R1	6	-0.09238671220196704	2	4	0	0.02492717570000913	-0.025693849649093714	0.25698968770123365	-0.15907957475484036	-0.58585497725233	-0.435232492019761
CNFN	6	1.0175499645260417	6	0	0	0.6996635533449589	1.3429836728708562	0.8452873411931923	0.9485501312173032	1.0865497978347802	2.432678730599022
CNGA1	6	-1.567099932692685	0	6	0	-0.663398958486721	-2.174642596584781	-1.325007543016688	-1.7594651109137722	-2.1978301703897456	-1.3747347544715982
CNGA2	6	-0.08525789630286773	2	3	1	-0.17051579260573546	1.281229093610854	-0.5866733465579614	0.48061102830196845	-1.1903317316574864	0.0
CNGA3	6	-0.8412401454990718	0	6	0	-0.5400733992748186	-1.2367431700707259	-0.9678821486084423	-0.4565622564727603	-0.7145981423897012	-1.5146141671884776
CNGA4	6	-0.18180299653676912	2	4	0	-0.23502077836445823	-0.12858521470908002	0.16585074988976345	-0.27898551996991516	-0.7147368059279131	0.04972227776430316
CNGB1	6	0.2858001200585117	4	2	0	-0.23338463892399663	1.4852688623076253	-0.5232120028563774	0.07594297657385163	0.49565726354317174	0.9180645634105442
CNGB3	6	0.6786859275750808	4	2	0	-1.0824661120113581	1.4852688623076253	0.6886993773223329	-0.8040067129546459	0.6686724778278288	0.9180645634105442
CNIH1	6	-0.23842669286718854	1	5	0	-0.2733259485560886	-0.10813262019977365	-0.20352743717828847	0.18141503479608456	-0.497288469919563	-1.3596648270141838
CNIH2	6	-0.8719052747024647	0	6	0	-0.08230621492936052	-0.6859289271147495	-1.2846198449103632	-1.05788162229018	-0.5846167249178502	-3.0753437125942944
CNIH3	6	0.2338274104361664	3	2	1	0.4676548208723328	1.1787927605885544	0.559402969043602	-0.41601343405116065	-1.1903317316574864	0.0
CNIH4	6	-0.26947430569466513	0	6	0	-0.3275993005999194	-0.03131308325660598	-0.01815728042519993	-0.2942582662374318	-0.24469034515189847	-1.7142221652885108
CNKSR1	6	-0.3030201109931139	1	4	1	-0.4917996723562947	-0.11424054962993302	0.43787535430294766	-0.6230141465654625	-1.1903317316574864	0.0
CNKSR2	6	-1.2725368599489333	0	6	0	-1.1398637628169606	-0.7614850334945216	-0.3551703086740825	-1.7660763836534776	-1.405209957080906	-3.0753437125942944
CNKSR3	6	1.8136089281672556	6	0	0	1.8940812713726554	2.2032946412197387	1.808567192218229	1.8186506641162823	1.3879400752630833	1.5356583483604012
CNMD	6	0.0235841823520484	3	2	1	0.0471683647040968	0.07230271240220176	-0.12650400969011444	0.1585045482606311	-0.6232841132556473	0.0
CNN1	6	-1.5406506635429964	0	6	0	-1.6363416302861484	-1.469387081426265	-1.3578607673820517	-1.6119142456597277	-1.9871199480449264	-0.3096214591273325
CNN2	6	-1.8767694100227044	0	6	0	-2.9952841567983857	-2.238924652856931	-1.3579958955315217	-1.1900242113007526	-2.879382677038275	-1.5146141671884776
CNN3	6	-0.5431656479176317	1	5	0	-0.39635728247762625	-0.6899740133576371	0.12165613945699061	-0.13957785873347728	-1.0077741341131512	-1.5212237710984056
CNNM1	6	-0.2385558295574673	2	4	0	-1.0210654137929358	-0.06865922115555134	-0.40845243795938324	0.10603584967700441	-0.5970613143192429	0.19558984331614182
CNNM2	6	-0.2827649471746918	1	5	0	-0.3906423868474582	-0.37476001965639316	0.06423878153066553	-0.5561479890857592	-0.027899316533179785	-0.19076987469299045
CNNM3	6	-0.1346981557468574	0	6	0	-0.21097594670010622	-0.03990887121611042	-0.05842036479360857	-0.2857306564056179	-1.194763227089756	-0.04439165998914163
CNNM4	6	-0.10680840625727406	2	4	0	-0.051617755385533926	0.16145818580477123	-0.1619990571290142	0.11317926695425484	-1.155349490979173	-1.5544413042904033
CNOT1	6	-0.39467781597603047	1	5	0	-0.38506936726073526	-0.40428626469132567	0.17451760229824576	-0.1279154355560248	-1.1180045821764049	-0.4989398551041049
CNOT10	6	-0.4234991082049335	1	5	0	0.25886417284470387	-0.12514157710081086	-0.3089547462759521	-0.7374784414636615	-1.0466589011979224	-0.538043470133915
CNOT11	6	-0.12375863853049873	1	5	0	-0.08616864846204564	0.04411881410385643	-0.09894301164728247	-0.148574265413715	-1.0784664005181037	-0.8886908861318412
CNOT2	6	-0.2706889272619408	1	5	0	-0.33202008682220185	-0.2093577677016798	0.061339500112566725	-0.41255011105400996	-0.9022736868015118	-0.159621223262993
CNOT3	6	-0.23648074902681682	1	5	0	-0.37453284466712233	-0.0803881367940944	0.15324360967473716	-0.2630808393556272	-0.5183789656676652	-0.20988065869800643
CNOT4	6	0.2040601266429265	4	2	0	0.2776759724130198	0.22476882128596642	0.18335143199988657	0.2389326816377073	-0.4739953609591767	-0.8886908861318412
CNOT6	6	-0.12040854016863456	3	3	0	0.2854431290330126	0.07858500392383139	-0.42089989814048234	0.31011978319616773	-0.7680882103990001	-0.3194020842611005
CNOT6L	6	0.09115881770521783	4	2	0	0.03391031300137026	-0.33362200108337614	0.1505789013756509	0.1484073224090654	0.2840592904623742	-0.28008758433027037
CNOT7	6	0.16935267707168045	5	1	0	0.24864267511985005	0.020774111070041457	0.09006267902351084	0.4150554990115367	-0.35002366585252354	1.0846680446724628
CNOT8	6	0.09682150261944278	4	2	0	0.2687150707966346	0.09406898752914206	0.4168424735510907	0.0995740177097435	-0.8949933873730265	-0.7239941779705985
CNOT9	6	-0.17617300273476078	3	3	0	-0.3794955272513576	0.30476274881374366	0.29861071693540087	0.02714952178183605	-0.8415959497641934	-1.2780968385028082
CNP	6	-0.11065718800519653	2	4	0	-0.2213438509818162	0.008715355288897442	-0.048075319644731884	-0.17323905636566117	0.2132677069518909	-0.8544284668845563
CNPPD1	6	0.03995760056716424	3	3	0	-0.026294549885736984	-0.06681699336866043	0.10620975102006547	0.1399556273819318	0.21270513324467188	-0.41766648149781993
CNPY1	6	0.3599628034283622	4	2	0	1.0329959289854274	-0.09797715581926214	0.2242683433135526	-1.0053765220958957	0.49565726354317174	2.432678730599022
CNPY2	6	0.04165620647120605	3	3	0	-0.5648600695356474	-0.10309679019003504	0.1510813044414645	0.22325019240489663	-0.06776889149905241	1.1112383069555523
CNPY3	6	-0.18985789864215907	3	3	0	-0.43515816337784363	0.8573502933413848	0.3230980062295741	0.055442366093525486	-0.5169883454563244	-0.824638444390728
CNPY4	6	-0.42394063877642285	0	6	0	-0.450027227696324	-0.39785404985652173	-0.28730763003043425	-1.0133422469166544	-0.032658189605180965	-0.9982645772881096
CNR1	6	-0.6716574115589196	0	6	0	-1.673176252734193	-0.760041715177227	-0.2010356233719648	-0.7006498411225666	-0.11394963757664955	-0.6426649819952726
CNR2	6	0.13947900913174383	3	2	1	0.33343021493872005	-0.7752439580792382	0.27895801826348765	-0.4409319669624936	0.49565726354317174	0.0
CNRIP1	6	0.31656552067953747	4	2	0	0.3254128540877108	-0.24312884116761246	0.43677042672260313	0.30771818727136413	0.3377611942806711	-0.12890479554698242
CNST	6	-0.03919517258685001	3	3	0	-0.1935386746040182	0.4133332528042901	0.5826460095504462	-0.13800541090179852	0.05961506572809849	-0.2627812042326312
CNTD1	6	-0.5822778982743079	0	6	0	-0.5858067478901976	-0.5787490486584181	-0.17635512524912622	-0.45721107517314863	-0.7043118012451535	-1.5146141671884776
CNTF	6	0.009961837137693275	3	2	1	0.33343021493872005	0.7065847369236868	-0.3253639221906568	-0.8206814857792775	0.01992367427538655	0.0
CNTFR	6	-0.9810358216866759	0	6	0	-1.5183403344070163	-1.0321233582929112	-0.9201440491773472	-1.659136244250051	-0.763042525217108	-0.9299482850804406
CNTLN	6	-0.11082874040154422	2	4	0	-0.05494972511584173	-0.2545791924278724	0.01397313523481003	0.053158924335840574	-0.16670775568724672	-0.5823631896590626
CNTN1	6	0.031889209732180235	3	2	1	-0.17051579260573546	0.40354880250931624	0.06377841946436047	0.11633558103867825	0.0	-2.23708888728288
CNTN2	6	-0.501343390304561	1	4	1	-0.8213536272043843	0.40354880250931624	-0.5866733465579614	-0.41601343405116065	-1.8335395191885202	0.0
CNTN3	6	-0.5664722265822812	0	6	0	-0.41066664659650476	-0.6859289271147495	-0.9820028885078067	-0.447015526049813	-0.4178367298456289	-2.23708888728288
CNTN4	6	-3.195973469589033	0	6	0	-3.175076681717084	-3.476003685433694	-3.7214643448617637	-2.8004643281248525	-3.2168702574609815	-0.6946476058864488
CNTN5	6	-0.06972484817838653	3	3	0	-0.7287496336697146	-0.4694141744992133	-0.7252613932340852	0.32996447814244023	0.8115035319169901	1.7778582618144987
CNTN6	6	0.305996422290925	4	1	1	-1.2065493503359064	1.1787927605885544	0.5607308475525112	0.11633558103867825	0.49565726354317174	0.0
CNTNAP1	6	-1.3488927140252827	0	6	0	-1.2667513769687	-1.323050673578967	-0.8230043064123502	-1.8734512700452428	-1.7384405947944819	-1.3747347544715982
CNTNAP2	6	-1.8905379820182997	0	6	0	-1.6490174449068322	-2.397495395953911	-1.3032827234543294	-2.1320585191297674	-1.548737282749287	-3.80741348507062
CNTNAP3	6	0.0	2	0	4	0.0	0.0	0.2967761111991774	0.0	1.210255405932873	0.0
CNTNAP3B	6	1.8463671014492746	5	1	0	1.7608061010066283	1.7144206915508073	1.9319281018919208	2.4831553441080754	-1.1903317316574864	2.432678730599022
CNTNAP4	6	-0.04427587158704374	2	3	1	-0.5400733992748186	0.0	-0.08855174317408748	0.2870064328941131	0.3115158057585381	-1.5146141671884776
CNTNAP5	6	0.21428093591474107	4	1	1	1.0918881254110602	0.5419764308876764	0.11704606607094403	-0.19826235245281576	0.3115158057585381	0.0
CNTRL	6	-0.4474880778205441	1	5	0	0.06285002652165872	-0.2007349367827036	-0.3115571202575804	-0.5834190353835078	-1.3746220412727839	-1.7331237946159614
CNTROB	6	-0.43774728763476367	0	6	0	-0.48490096305235	-0.757116142385069	-0.1413049518544982	-0.39059361221717737	-0.24469034515189847	-2.418238712386495
COA1	6	0.6174396551227577	6	0	0	0.2664218101882372	0.008715355288897442	0.5957697773073534	0.639109532938162	0.909386613578564	1.590409924343552
COA3	6	-0.5822778982743079	0	6	0	-0.5858067478901976	-0.5787490486584181	-0.17635512524912622	-0.45721107517314863	-0.7043118012451535	-1.5146141671884776
COA4	6	-0.15695815433008664	2	4	0	-0.08034592149998465	-0.23357038716018863	0.5381520784774474	0.10967525518706633	-1.0751801338609352	-0.6426649819952726
COA5	6	-0.10406065823982957	3	3	0	-0.7548418654787326	0.0708258583176331	0.059958805829967154	-0.2680801223096263	-0.5647861063788051	0.7158189753995576
COA6	6	0.10411809021127105	4	2	0	-0.08726233589818033	-0.11038057504738585	0.23185186437321903	0.18741232742147584	0.2288397348540263	0.02082385300106626
COA7	6	0.0686169757943873	4	2	0	0.3099424742493495	-0.09014471318890704	0.01886414402839165	0.11836980756038296	-0.6377392845618961	0.8542777483179367
COA8	6	0.37802533500596036	5	1	0	0.172758807064874	0.096518374192188	0.8842291363265202	1.106656614500063	0.5832918629470467	-0.5149410560676437
COASY	6	-0.16514418084614446	2	4	0	-0.1360683276911372	0.9587910204829142	-0.19422003400115173	-0.31530623447164086	0.32881605146703885	-1.169415157531287
COBL	6	-0.11454887578585587	3	3	0	-0.4162278130368634	0.40354880250931624	0.18713006146515165	0.49371985109722605	-1.547488403726777	-0.6426649819952726
COBLL1	6	-0.14640916730662035	2	4	0	-0.15601601239423601	-0.14125047406886626	0.22431210717730643	0.39703461165213216	-0.2660349741198207	-0.15156786054437443
COCH	6	-0.6966039666501458	1	5	0	-0.8106563854768187	-0.5825515478234728	-1.3154670171683323	-1.2524661912309272	-0.36417628886441866	0.19558984331614182
COG1	6	-0.36877260434716286	0	6	0	-0.4241701570554861	-0.3133750516388396	-0.23898570324243273	-0.24506168251675486	-1.6717859538463093	-1.3747347544715982
COG2	6	-0.15466595594161991	2	4	0	-0.03826946298398726	-0.5039520866661404	0.3033172040915799	0.10990821404457485	-0.2710624488992526	-3.3626270156794624
COG3	6	-0.27726125519619593	1	5	0	-0.07433186266025693	0.05578906506922365	-0.2030645417009076	-0.35145796869148427	-0.6271265917557391	-2.1087548609613314
COG4	6	0.12606257626371553	4	2	0	0.03499643611874914	-0.5538129502387621	0.4822307748821397	-0.20609610364492248	0.23026229059596215	0.21712871640868192
COG5	6	0.18794993307283314	4	2	0	0.7729751025479747	-0.15556830740743566	0.103202742541324	0.3794963067440231	0.2726971236043423	-1.169415157531287
COG6	6	0.22073808589399313	5	1	0	0.37439058796909697	-0.15343293896922505	0.10069315847649118	0.09421506493613085	0.3407830133114951	1.0553835417200963
COG7	6	-0.030729351558510087	2	4	0	-0.039815585992780456	-0.7197701178348561	-0.24609480054159816	-0.02164311712423972	0.5032668465763641	1.1415610514031047
COG8	6	0.028765723958300127	3	3	0	0.08884453117320623	-0.03131308325660598	0.20940270992085974	-0.4007446797117824	0.09072420877291121	-0.3245288275629541
COIL	6	-0.21845863893683393	1	5	0	-0.4066403962495153	-0.009767726505724106	-0.7163436991305319	-0.03027688162415254	0.03177739507086397	-3.3626270156794624
COL10A1	6	0.5961375826724582	5	1	0	0.5895982705653751	1.043502389216255	0.3051611341263267	0.6026768947795414	-1.547488403726777	3.2924724290029763
COL11A1	6	-0.41359912569110346	1	5	0	-1.3629535481623765	-0.409361521536578	-0.2869248232187289	-0.9105165955278072	-0.4178367298456289	2.432678730599022
COL11A2	6	-0.08215870192620911	2	4	0	-0.15248617066127057	-0.2791033803015175	0.5402259619568386	-0.01183123319114765	0.18897752730095219	-0.28358177407185803
COL12A1	6	-1.728796621566199	0	6	0	-1.2139397268715597	-1.3446380724185305	-2.017650972908613	-1.439942270223785	-2.322580466033457	-4.146900895887533
COL13A1	6	-0.8415860905640545	1	5	0	-1.1680199520874794	-0.3031634245893313	-1.0200710558609523	-0.8212770964233784	-0.8618950847047306	0.19558984331614182
COL14A1	6	-2.063908358211604	0	6	0	-1.8950299027497657	-2.173623047045078	-2.0724191601522217	-2.6808293946060817	-2.0553975562709867	-0.9982645772881096
COL15A1	6	1.725842794158238	6	0	0	2.4560963838100873	1.0491081288595097	1.6044424075780355	1.8829573614143236	1.8472431807384404	1.0553835417200963
COL16A1	6	-1.6794291761515452	0	6	0	-2.124021940457478	-1.5634373382375442	-1.6561709880032294	-1.7026873642998608	-0.5846167249178502	-3.80741348507062
COL17A1	6	0.32785409487880124	4	1	1	0.35054705563127575	1.4852688623076253	0.3051611341263267	0.5141263965859955	-1.547488403726777	0.0
COL18A1	6	-0.7856359944936204	0	6	0	-0.8618933483685165	-0.16530651980367939	-0.28313289605793823	-0.8040964788098819	-0.767175510177359	-1.6484265129650213
COL19A1	6	-0.9517026004805693	0	6	0	-2.488912667634032	-2.7500123164090917	-0.9598572903530451	-0.9435479106080935	-0.9174857083302808	-0.9299482850804406
COL1A1	6	-2.2405286490189353	0	6	0	-1.9230035393461278	-1.9726648792675392	-2.118733080632026	-2.7695251291271323	-2.3623242174058445	-2.71626050467088
COL1A2	6	-3.013324312685029	0	6	0	-0.9088868109963224	-3.0495206439492386	-3.065471237796533	-2.391503979326588	-2.9771279814208187	-4.421523893099098
COL20A1	6	-0.8906002673348723	0	6	0	-0.7717831872736372	-1.0094173473961074	-0.5154410400585838	-0.40067639971591373	-1.1903317316574864	-1.5146141671884776
COL21A1	6	-3.1344041297153025	0	6	0	-3.189312453301864	-3.0794958061287403	-2.6084515992417314	-2.8028564142198933	-4.142958826299426	-4.65213725601716
COL22A1	6	-0.443848674358686	2	4	0	-1.0210654137929358	0.25719646905001814	-0.6638529795087924	-0.2450323667220995	0.01992367427538655	-0.6426649819952726
COL23A1	6	-1.1004879003037464	0	6	0	-1.1439018671426873	-1.2018081882685976	-1.0570739334648056	-0.73122421295359	-0.8148325239606864	-2.23708888728288
COL24A1	6	-0.5484938453681641	1	5	0	-0.9458297056565457	-0.12458155969891971	-1.358534678291545	-1.4725982893816303	-0.15115798507978262	0.5762119243320964
COL25A1	6	0.3910786403097357	6	0	0	0.4850634195223411	1.0093205939470988	0.967040300944368	0.2970938610971303	0.09553857991312409	0.2254049234961233
COL26A1	6	-0.19406351453006832	2	4	0	0.7952543173497524	-0.7645351464058583	-0.2629702183060283	-0.12515681075410834	0.7574191349979984	-1.5146141671884776
COL27A1	6	-2.5355355927645187	0	6	0	-2.064882141178249	-3.208116399665631	-2.3223588217027684	-3.0559075790767003	-1.7384405947944819	-2.7487123638262694
COL28A1	6	0.001034395855612047	3	2	1	0.002068791711224094	0.4082661166023245	-0.5232120028563774	-0.036263915234376776	1.144406067095614	0.0
COL2A1	6	-0.27129326635415363	1	5	0	-0.5829619433121893	0.1392698220788331	-0.20091159660623692	-0.13547707496966988	-0.34167493610207034	-3.3626270156794624
COL3A1	6	-2.9150211546704936	0	6	0	-2.7981614468878946	-3.014062326950958	-2.6259825287189447	-3.851253128376533	-2.875257546519846	-2.954784762821141
COL4A1	6	-0.38834157320546137	1	5	0	-0.19077489941782755	-0.40596639266907975	0.36112126820364754	-0.370716753741843	-0.9548494664275529	-0.8086914596215387
COL4A2	6	-0.38834157320546137	1	5	0	-0.19077489941782755	-0.40596639266907975	0.36112126820364754	-0.370716753741843	-0.9548494664275529	-0.8086914596215387
COL4A3	6	0.13169745005213884	4	2	0	1.320832371048736	0.1357857938779099	-0.8179246977538175	1.4694043043365976	0.12760910622636779	-0.5149410560676437
COL4A4	6	0.13169745005213884	4	2	0	1.320832371048736	0.1357857938779099	-0.8179246977538175	1.4694043043365976	0.12760910622636779	-0.5149410560676437
COL4A5	6	-1.250243381128405	0	6	0	-1.8167255135026823	-1.6078381159630306	-0.9858725950683322	-0.5085130829733444	-0.4178367298456289	-1.5146141671884776
COL4A6	6	-1.418557283290029	0	6	0	-2.153431358163701	-2.035817241881155	-1.3225003993915803	-0.6230141465654625	-0.33723299779390414	-1.5146141671884776
COL5A1	6	-2.5001977426047124	0	6	0	-2.6961402758340345	-2.9322325813258585	-1.6481401450775284	-2.3042552093753903	-3.8912835183979446	-2.2194585254181383
COL5A2	6	-2.262364635870206	0	6	0	-1.7277193946308067	-2.523704614694589	-1.4549120106523081	-2.0010246570458228	-3.0337738053501875	-3.0753437125942944
COL5A3	6	-3.5270152194250644	0	6	0	-3.040081521756651	-3.8516863938394716	-3.3803062254248943	-3.673724213425234	-5.205449557618665	-2.1576221166980165
COL6A1	6	-0.7363622142295665	0	6	0	-1.0901928335963413	-0.44737956126355005	-0.7579876225312199	-1.2461256218469847	-0.7147368059279131	-0.5149410560676437
COL6A2	6	-0.7826346573110476	0	6	0	-0.8256335849323713	-0.04777712243380705	-0.2460500346345409	-0.9851793521965106	-0.739635729689724	-0.9982645772881096
COL6A3	6	-2.7767976075057534	0	6	0	-3.3306873170145908	-2.42536725642622	-2.8355526392622608	-2.7295798504982933	-2.8240153645132136	-0.6946476058864488
COL6A5	6	0.6022319573925157	4	2	0	0.8993027806587046	-0.4694141744992133	0.3051611341263267	-0.4883362510692175	1.144406067095614	0.9180645634105442
COL6A6	6	0.04618531762478062	3	2	1	0.09237063524956124	1.818746347295493	-0.3132912558811062	-0.3624471212641446	0.6686724778278288	0.0
COL7A1	6	-1.7271935085856625	0	6	0	-1.6590642315781934	-2.523704614694589	-1.513248340003205	-1.7953227855931315	-2.1752665609607718	-0.3194020842611005
COL8A1	6	0.7654861213136677	6	0	0	0.12422152420041677	0.7194687107103452	1.9137794202168392	0.2575484257705023	0.8115035319169901	2.7022905968089215
COL8A2	6	-0.24401165434189542	1	4	1	-0.1806796240037567	-1.4014386202014602	-0.5897882705612962	-0.30734368468003415	0.028066599393831382	0.0
COL9A1	6	-1.6894810879482525	1	5	0	-2.86378492485441	-0.9416221981640809	-2.017553843971144	-1.361408331925361	1.144406067095614	-3.0753437125942944
COL9A2	6	-0.22428689171828242	2	4	0	-0.2503114309837491	-0.4694141744992133	-0.4128261690513826	-0.19826235245281576	0.01992367427538655	2.432678730599022
COL9A3	6	-1.3428738386898338	0	6	0	-0.9324135809625846	-1.6052088123953094	-0.595681193087136	-1.3110129229080694	-1.9871199480449264	-1.3747347544715982
COLEC10	6	0.04880634374843984	3	3	0	0.35054705563127575	-0.09797715581926214	-0.643179896482371	-0.28833247068943857	1.0975546473787332	0.19558984331614182
COLEC11	6	-1.799356438944819	0	6	0	-1.1696714693120653	-0.7197701178348561	-1.5679295069745036	-2.030783370915134	-2.3353747099718127	-3.602093888130309
COLEC12	6	-0.12650836034559165	3	3	0	-0.295259606495651	0.4082661166023245	0.10055681297263819	-0.4210799221431467	0.030565053380674723	-0.28358177407185803
COLGALT1	6	0.025196775003028637	3	3	0	0.9129574013638662	-0.6150492135984624	0.35949440848091196	0.4115766682582098	-0.3091008584748547	-1.0234186313590845
COLGALT2	6	-2.429965821561064	0	6	0	-2.6795037614879265	-2.0247758530831055	-2.180427881634202	-2.940701711142572	-1.6118149298133115	-3.987120034889425
COLQ	6	-0.1954524234355729	3	3	0	-1.055435187668219	1.5339663854578347	0.15899012463749407	-0.5498949715086399	-2.0721504906376036	0.9180645634105442
COMMD1	6	0.5030295273134193	4	2	0	0.49885898374746196	1.0764188530537213	-0.3070197791012057	0.5072000708793767	-0.4746970115799516	0.9180645634105442
COMMD10	6	-0.40349323203554954	1	5	0	-0.6659307642327339	0.10301920816468257	-0.4043617161276485	-0.4026247479434506	-0.6479943615744572	-0.3096214591273325
COMMD2	6	-0.09156533282370316	3	3	0	-0.2861498738120889	0.10301920816468257	0.21673409610775662	-0.29348962955712476	-0.577350195949546	2.432678730599022
COMMD3	6	-0.14206083632640842	3	3	0	0.13505247963775702	0.009104173924556314	0.02062816315265259	-0.5899022185252676	-0.29322584657737316	-0.435232492019761
COMMD4	6	0.04216749716152712	3	3	0	0.4171195296708148	-0.4818891584179781	0.15448958099954035	0.29798880603244227	-2.8895242636426257	-0.07015458667648611
COMMD5	6	-0.36158008837493116	1	5	0	-0.3502730620796588	-0.1545695350572136	0.23556063013794493	-0.4075905029000695	-0.3728871146702035	-1.7142221652885108
COMMD6	6	-0.3418253850582502	2	4	0	0.025064662894648926	-0.6561251688137757	-0.6577108490276427	-0.32010412471003313	-0.3635466454064673	0.40949127892677906
COMMD7	6	-0.05716431128166666	3	3	0	0.15247694549431134	-0.27008642268676475	-0.26680556805764466	0.17922358612322942	0.3682021117745662	-0.3096214591273325
COMMD8	6	0.18305258071956443	5	1	0	0.13632043233115487	0.25773043373367166	0.05800370329820126	0.30293852741411964	-0.7463429634668941	0.22978472910797398
COMMD9	6	-0.17525128184551297	2	4	0	0.37322356336561224	-0.330667049469763	-0.19088134042803295	-0.48824827726098396	0.10126861982047863	-0.159621223262993
COMP	6	-0.488145306843177	1	5	0	-0.37208527998790997	1.281229093610854	-1.0428076394853076	-0.604205333698444	-0.33723299779390414	-1.5146141671884776
COMT	6	-0.8532584123619358	1	5	0	-0.942079753073084	-1.0034857897239813	-1.1335008850714319	-0.7644370716507876	0.45838945287190436	-0.6426649819952726
COMTD1	6	-0.31864760768636824	0	6	0	-0.045645027065495114	-0.16543261198041037	-0.1875448783883238	-0.4497503369844127	-1.0647280385935813	-1.4624758051283377
COP1	6	-0.24439252899145325	2	4	0	0.07592527647147485	-0.3760776915149977	0.419511191227917	-0.1127073664679088	-0.5804222708903124	-0.39684227368786207
COPA	6	0.29537528510111954	5	1	0	0.708628130806161	0.1357857938779099	0.03696634746966998	0.4549647763243292	-0.12343731054503504	2.2861435731872977
COPB1	6	0.04177216844759113	3	3	0	0.1395394153689833	0.1668490741000701	-0.1513331108674345	-0.007179871877728949	0.09072420877291121	-3.3626270156794624
COPB2	6	-0.2884399514325138	2	4	0	-0.41157338306134816	-0.16530651980367939	0.15296079126867212	0.15744226271712414	-0.45811427122751613	-0.9644863304278921
COPE	6	-0.2562811205417579	1	5	0	-0.9630058121660843	-0.03131308325660598	0.37806475529512085	-0.2808464674223794	-0.8136281736509057	-0.23171577366113638
COPG1	6	-0.026354642495364233	3	3	0	0.9570686661477028	0.1701178225852491	0.3536301935387165	-0.22282710757597757	-0.566720115256663	-0.5149410560676437
COPG2	6	-0.240967274280798	2	4	0	0.17309107038867477	-0.5848269740755798	0.09484658086889386	-0.4409164608433098	-0.04101808771828619	-1.5599646817937307
COPRS	6	-0.3427511922902873	2	4	0	0.2854431290330126	0.26374742444333776	-0.11747171679247526	-0.5680306677880993	-0.765721651320272	-1.3747347544715982
COPS2	6	0.15520641150573677	4	2	0	-0.27130152699836696	0.11282522462559097	0.19758759838588258	0.4464624668819521	0.35000514516904335	-0.018201131090175515
COPS3	6	-0.20674212122632563	1	5	0	-0.26774242515235613	1.0500420908429082	-0.09187011820455204	-0.14574181730029512	-1.5845777929154101	-5.10559565012924
COPS4	6	-0.1904991457666867	1	5	0	-0.3573360156108718	-0.14365347628745617	0.33583135145063725	-0.23734481524591722	-0.14104337971174274	-0.6481193961227563
COPS5	6	0.24394031223314583	5	1	0	0.31174563509711195	0.1761349893691797	0.3849876821717855	0.12855850844575034	-0.9528341806847092	0.354248194033282
COPS6	6	-0.44882484788387034	0	6	0	-0.4229526841877891	-0.14415819612763014	-0.17938890928449647	-0.6076804607956712	-0.4746970115799516	-3.80741348507062
COPS7A	6	0.252251603947796	4	2	0	0.27076407931458846	0.32243475478035233	0.5518890909401462	0.23373912858100354	-0.03944048503948494	-1.3747347544715982
COPS7B	6	-0.4901426367590729	1	5	0	-0.8658835556184226	-0.02936392760546669	0.25379088933762173	-0.1144017178997232	-1.0305200541573105	-1.5146141671884776
COPS8	6	0.11886299049378701	4	2	0	0.48758456776896475	0.13221195651282613	0.1932298742583356	0.10551402447474789	-0.6777994304530033	-0.435232492019761
COPS9	6	-0.07616494625437764	2	4	0	-0.009656492470293987	-0.1545695350572136	0.03543695666163815	0.16596828782125872	-0.1426734000384613	-0.6946476058864488
COPZ1	6	-0.5655301508861461	2	4	0	-0.45232966485501036	0.009104173924556314	0.027260471096501426	-0.6787306369172819	-1.4198787542644165	-1.3596648270141838
COPZ2	6	-0.07178014528390242	2	4	0	-0.029610652991155284	-0.6391765330114989	0.2221081166595944	-0.18537364614332796	-0.11394963757664955	0.5762119243320964
COQ10A	6	-0.3464784709208084	1	5	0	0.09759907948495794	-0.23704647678584756	-0.09998563267770955	-0.45591046505576927	-2.1752665609607718	-1.5544413042904033
COQ10B	6	-0.06577373637892014	3	3	0	-0.21312298460037038	0.08157551184253009	0.20103858489978954	-0.34029850603155065	0.08867550884717357	-0.2861532190132978
COQ2	6	-0.02282344325562846	3	3	0	0.12262085249259247	-0.41777030722009556	-0.1682677390038494	-0.2900231760530829	0.31097473168367795	0.4491876281719476
COQ3	6	-0.024793556052649546	2	4	0	-0.009656492470293987	-0.14883645682999003	-0.3569395853908408	-0.039930619635005105	0.3024587295372867	1.1112383069555523
COQ4	6	-0.5414924349329509	2	4	0	0.26367095167934673	-1.2404711129223505	0.28349316255950274	-0.5162647546092387	-0.566720115256663	-1.169415157531287
COQ5	6	-0.5974523859292669	0	6	0	-0.18852462854532748	-1.0372933828487723	-0.03241272288123209	-0.25027058208949526	-0.9446341897690385	-0.9982645772881096
COQ6	6	-0.30354709071540786	0	6	0	-0.31253365288730217	-0.29456052854351356	-0.026479801883370513	-0.07008122549263707	-0.3237666413586755	-0.824638444390728
COQ7	6	-0.09398088054480036	3	3	0	-0.26234594842101444	-0.3463885876922568	0.35551951697738904	0.07438418733141372	0.4265094786248991	-0.9982645772881096
COQ8A	6	-0.2680579646847887	2	4	0	-0.6606410796163105	-0.46877146810341763	0.20323404089829467	-0.06734446126615978	-0.6272975789735238	0.23433849557202713
COQ8B	6	-0.06875482615277173	2	4	0	-0.1272161092600772	-0.010293543045466258	0.5329496691640472	-0.35176943702598695	0.0012815428721726363	-0.24982413648655744
COQ9	6	0.007881782550333005	3	3	0	-0.17402640262133806	0.9587910204829142	0.18978996772200407	-0.3312085537502152	-0.6266911392896608	0.6148108758670903
CORIN	6	-0.8073090444770896	0	6	0	-0.58604738956394	-0.9719531069589067	-1.1198501319336849	-0.3500762929853174	-1.0032462360318677	-0.6426649819952726
CORO1A	6	-0.4650678751596121	2	4	0	-0.3330744359999813	-0.9931366365251768	0.5131193853079026	0.4234721501177203	-0.5970613143192429	-2.71626050467088
CORO1B	6	0.06311890857691038	4	2	0	0.06037971662504393	0.06585810052877683	0.47498981712995647	-0.17930619586878116	0.10126861982047863	-3.3626270156794624
CORO1C	6	0.0944793844505103	4	2	0	0.1670508049822974	-0.08102274692207079	0.25939129095946356	0.021907963918723183	-0.1493548761781227	0.18144994950561877
CORO2A	6	-0.00240029870350833	3	3	0	-0.08726233589818033	0.7411681098555829	0.27093330107512026	0.08246173849116367	-1.0305200541573105	-0.9299482850804406
CORO2B	6	0.5624109536849928	5	1	0	0.7897943991722869	-0.08162121614395579	0.3902849171023406	0.38669510397455165	0.7345369902676451	1.4478887478758833
CORO6	6	-0.8240453602457363	1	5	0	-1.2473554380113394	-0.7906653384190676	-0.8595230541455123	-0.8574253820724049	-0.25708475910480333	0.4648717959469697
CORO7	6	-0.03426174537255289	3	3	0	0.09202057502663097	-0.5244331848845909	0.07142601792081305	-0.5176961993072831	-0.13994950866591882	0.2254049234961233
CORT	6	0.7580707811882974	5	1	0	1.4105775557817228	0.7587224273785965	0.33664457126158864	1.0028807124805152	0.7574191349979984	-1.5146141671884776
COTL1	6	0.023346651017063458	3	3	0	-0.05018682797749818	-1.1808821970146162	0.0968801300116251	-0.1673426766174715	0.2595378512459212	0.4648717959469697
COX10	6	0.028792929734359207	3	3	0	0.4916940176585882	-0.5069496665299424	0.18726228427311087	0.09702634450820335	-0.03944048503948494	-0.5149410560676437
COX11	6	0.18670973670499813	6	0	0	0.17385264619707286	0.5445409574524605	0.709551223996665	0.09897889614194488	0.1995668272129234	0.020085326555812077
COX14	6	-0.1986740551640067	2	4	0	-0.1452194739012791	-0.6788254996626897	0.0807071556491259	-0.25212863642673433	0.034591899221065425	-0.79875712551845
COX15	6	-0.03959882539958004	2	4	0	-0.07201777892143113	0.5765843767473284	0.36708787337722715	-0.007179871877728949	-0.5135962195301671	-0.20461912910169922
COX16	6	-0.15045305191921754	3	3	0	0.03798123419510757	0.008715355288897442	0.24971357045844078	-0.5434141198761573	-1.4838325630549356	-0.3096214591273325
COX17	6	-0.39579498817616043	0	6	0	-0.04681875921573786	-0.46690742987493383	-0.10357317850253533	-0.32468254647738704	-0.8864436166009044	-1.9609299949619556
COX18	6	0.0020997792369232826	4	2	0	0.0015065276246781778	0.01750195176015712	0.1417053013865459	0.0026930308491683874	-0.21590153977402426	-0.6743224585686125
COX19	6	0.034419334331533324	3	3	0	-0.14829004774561527	0.5785255424838147	0.2545964907278524	-0.16083045005456142	-0.3534880705191261	0.21712871640868192
COX20	6	-0.3606808663029075	1	5	0	-0.7391792240305906	-0.38657191089163234	0.04411129760743826	-0.1420317794706154	-0.6912392602081745	-0.3347898217141827
COX4I1	6	-0.29131457652662096	1	5	0	-0.3020686302836597	-0.09718440394156502	0.12175077239628784	-0.2805605227695822	-1.3316504414655745	-0.3194020842611005
COX4I2	6	-2.5507000350232474	0	6	0	-2.6460895578455492	-3.859781676237863	-2.4172781297041026	-2.455310512200946	-3.788740101779711	-1.5544413042904033
COX5A	6	-0.2879721531629049	1	5	0	-0.27890569612764615	-0.027669327895973872	0.12289336240227655	-0.2970386101981637	-1.2324828286821772	-0.824638444390728
COX5B	6	-0.23872790052317727	2	4	0	-0.02422164636625279	-0.45323415468010175	0.20252785056242573	0.2518298320341703	-0.5647861063788051	-0.8544284668845563
COX6A1	6	-0.21080338964785295	3	3	0	0.21233562489409818	0.41095922716860933	0.07482675179496479	-0.4964335310906707	-1.0566041755477844	-1.169415157531287
COX6A2	6	-0.3290201823587195	3	3	0	0.22860360593823348	0.40354880250931624	-1.2383371750125136	-0.8866439706556725	1.144406067095614	-2.23708888728288
COX6B1	6	-0.5586316336495469	0	6	0	-1.0944032415288647	-0.6023222112314501	-0.20515816269553877	-0.3066208764434406	-2.7064670626052143	-0.5149410560676437
COX6B2	6	-0.5147785987650776	1	5	0	-0.8877374273622578	-0.28992761711672976	-0.7140079715651246	-0.31554922596503054	-2.615465363013779	0.19558984331614182
COX6C	6	0.3777990713302821	5	1	0	0.3718642038725064	0.5572981126955181	0.05962878822873119	0.38373393878805784	0.909386613578564	-0.28358177407185803
COX7A1	6	0.16768376547944142	4	2	0	-0.06995256052654986	1.6042991351515883	0.2117326998436626	0.22445201683954696	-0.23180577413859904	0.12363483111522022
COX7A2	6	-0.41534818557531494	1	5	0	-0.01566964949803129	0.01258154584518234	-0.3241232368080986	-0.5065731343425313	-0.9483893027589163	-0.538043470133915
COX7A2L	6	0.15072129579290205	4	2	0	0.1552028043335527	-0.34097562921013047	0.32273882442020874	0.30406638208600345	0.1462397872522514	-0.5462174988562474
COX7B	6	0.17672429739178686	4	2	0	0.37359470298308173	-0.1617595727887684	0.30830909503192583	0.25174002741249435	-0.7463429634668941	0.10170856737107936
COX7B2	6	-0.3218039300138925	1	5	0	-0.02317762290914116	-1.6909106590302243	-0.18704560355502475	-0.4565622564727603	0.4713680195362553	-1.5146141671884776
COX7C	6	-0.020870081554498432	3	3	0	-0.19792960419936678	0.15618944109036992	0.22876416855500725	0.23412602017528883	-0.35002366585252354	-0.5940250814726662
COX8A	6	-0.5534060431585155	1	5	0	-0.6896794334575005	0.0861278012437321	-0.10333527806797793	-0.4171326528595305	-0.7858900358279959	-2.418238712386495
COX8C	6	-0.007150424213239359	2	3	1	-0.014300848426478718	0.40354880250931624	0.06377841946436047	-0.17425522161686124	-0.7145981423897012	0.0
CP	6	0.5389518158510376	6	0	0	0.5916877219192895	0.7910316191277427	0.05439914751122332	0.4862159097827856	0.2327570480871719	3.2924724290029763
CPA1	6	-0.687772699883931	2	4	0	0.002068791711224094	-1.486588150106256	-0.6190842462393982	-1.0296389723611472	-0.7564611535284638	0.19558984331614182
CPA2	6	0.01507765604563921	3	3	0	0.5447926859551828	-0.06865922115555134	-0.2484359973897579	0.09881453324682976	1.210255405932873	-1.5146141671884776
CPA3	6	-0.04654410085794869	3	3	0	-0.12796650406229038	-0.4694141744992133	0.038247611300010975	0.034878302346393	0.2327570480871719	-2.23708888728288
CPA4	6	-1.3831610919317978	0	6	0	-0.6329647552858636	-1.4014386202014602	-1.1093907969312804	-1.3648835636621355	-1.8335395191885202	-1.5146141671884776
CPA5	6	-1.4217488867654131	1	5	0	-0.44280613957370574	-2.188210107984662	-1.6905027430458157	-1.1529950304850103	0.02546469029679499	-2.71626050467088
CPA6	6	-0.8764706882927327	1	5	0	-0.8484026153368398	-0.9416221981640809	-0.47567541092709087	-0.9045387612486254	-1.1903317316574864	2.432678730599022
CPAMD8	6	1.7782582967592044	6	0	0	2.9096440118790676	1.9662071971833348	1.426116931025224	2.687632758715113	1.5903093963350743	0.9180645634105442
CPB1	6	-0.03432961057777567	2	3	1	-0.43724669891860435	-0.06865922115555134	0.559402969043602	-0.4409319669624936	0.3115158057585381	0.0
CPB2	6	0.3294387832705661	3	2	1	0.6977332932765301	-1.6909106590302243	0.6588775665411322	-0.3001924632837468	1.8590042094853152	0.0
CPD	6	0.026632005208162113	4	2	0	0.019828882793675895	-0.584699797406353	0.1800662129322621	0.0496784661794436	0.03343512762264833	-1.0234186313590845
CPE	6	-2.689950744596791	0	6	0	-2.5565824193939815	-2.454940387214779	-3.2601270382832412	-3.89981434956443	-2.8233190697996	-2.418238712386495
CPEB1	6	-1.2286764246707793	1	5	0	-1.4070711670215788	-0.9182054440172522	-1.6775310412311348	-1.0502816823199799	0.2327570480871719	-2.23708888728288
CPEB2	6	-0.06980278999216427	1	5	0	-0.05832382153659843	-0.15278419328817794	0.16858915279946363	-0.031203256706961113	-0.08128175844773011	-0.48263039741389147
CPEB3	6	0.3079515096456791	6	0	0	0.12903274537397902	0.26154670200349894	0.3543563172878592	0.2195456772203288	0.4529568572103848	0.4021728914630236
CPEB4	6	-0.28876253681653274	2	4	0	-0.348880535773076	0.00924160604770563	0.2611408825904249	-0.2286445378599895	-0.6859144549642471	-0.8086914596215387
CPED1	6	-0.22930486585508358	2	4	0	0.3355063966997607	-0.9922874966095616	-0.6428017890836752	-0.3600043478579815	-0.09860538385218565	0.07000386810986647
CPHXL	6	-0.28509258974206486	2	3	1	0.09237063524956124	-0.5701851794841297	-0.9527933820941132	0.2924191286546851	-0.7145981423897012	0.0
CPHXL2	6	0.501759696474628	6	0	0	1.5148523095851396	0.9837429039790471	0.4893929963632606	0.5141263965859955	0.02546469029679499	0.19558984331614182
CPLANE1	6	-0.06171843917987507	3	3	0	0.0976173475064046	-0.6704664323479772	0.1619434650070204	-0.22105422586615475	-0.5970076788891463	0.22978472910797398
CPLANE2	6	-0.6814150105751309	1	5	0	-0.3289366831676004	-1.1859529214183233	-0.4347479462989998	-0.9280820748512619	-2.5784846958468384	0.19558984331614182
CPLX1	6	-0.6024281377276003	1	5	0	-0.1610740163847164	1.043502389216255	-0.34296119075046994	-2.020868561673498	-0.8618950847047306	-2.23708888728288
CPLX2	6	-0.24556726535176487	1	4	1	-0.6298128082294769	0.0	-0.6438758185896855	-0.20755275663167172	0.6686724778278288	-0.28358177407185803
CPLX3	6	-0.7693293850198648	2	4	0	0.02908459932744145	-1.2767699164078166	-0.8272436518753463	-0.7114151181643834	0.49565726354317174	-1.5146141671884776
CPLX4	6	0.3886935697505729	4	0	2	0.6577117433626558	0.7587224273785965	0.2967761111991774	0.48061102830196845	0.0	0.0
CPM	6	-0.5146455310916864	1	5	0	-0.2385161928465891	-0.757116142385069	-0.8073061705383311	-0.5660528675187191	0.09611283948575089	-0.46323819466465377
CPN1	6	-0.06931485828841905	2	4	0	-0.06997049542128675	-0.06865922115555134	-0.2484359973897579	0.09881453324682976	1.210255405932873	-1.5146141671884776
CPN2	6	-0.707481541878004	2	4	0	-0.7717831872736372	1.1787927605885544	-0.643179896482371	-1.075473663799298	0.6686724778278288	-1.5146141671884776
CPNE1	6	-0.3006182797961703	0	6	0	-0.28183447533124006	-0.41683666914365736	-0.2750614042541937	-0.2532823372089066	-0.6266911392896608	-0.3194020842611005
CPNE2	6	-0.22880713281585385	2	4	0	-0.15932733177575376	-0.47774829373992356	0.1409119995838788	0.03052998448368527	-0.29828693385595395	-2.1087548609613314
CPNE3	6	0.17044423480424986	4	2	0	-0.21600014431962444	0.29571499725484784	0.243904054642905	0.09698441496559473	-0.8940268580016366	1.979815876714519
CPNE4	6	-0.46040705929873194	0	6	0	-0.8213536272043843	-0.9416221981640809	-0.2975300053418166	-0.14182887928955035	-0.6232841132556473	-0.28358177407185803
CPNE5	6	0.9430053895520176	6	0	0	0.9044091863199757	0.7981232482681604	0.5180126169395902	0.9816015927840596	1.454711319448024	3.827498811626432
CPNE6	6	-0.22526250610318282	1	4	1	-0.22606919732470554	-1.2767699164078166	-0.7067739280501003	-0.2244558148816601	0.49565726354317174	0.0
CPNE7	6	-1.0637256160016046	0	6	0	-0.6232099180480377	-1.096931177845899	-1.2626539237880308	-1.0302374869912505	-1.0305200541573105	-3.0753437125942944
CPNE8	6	0.41069379870398404	5	1	0	0.2627592050376588	0.2753023799875951	0.8911659163640602	0.546085217420373	-0.016723420241111953	1.2104714370560758
CPNE9	6	-0.23240180626507434	2	4	0	0.002068791711224094	-0.11424054962993302	0.12394950939529226	-0.35056306290021566	-2.0721504906376036	-1.5146141671884776
CPO	6	0.009961837137693275	3	2	1	-0.26222883784324047	-0.09797715581926214	0.038247611300010975	0.11633558103867825	0.01992367427538655	0.0
CPOX	6	-0.3747401081013826	1	5	0	0.05720003388523853	-0.6268891648270776	-0.1797007477850201	-0.5697794684177451	-0.613567989745369	-0.018201131090175515
CPPED1	6	1.03057288644619	6	0	0	0.20544058975287127	1.4703899464767778	1.1631927404117635	0.8979530324806166	0.36074187036762195	1.979815876714519
CPQ	6	0.09778650769908692	4	2	0	-0.005353501131141414	0.16807819145202352	-0.42036411471600443	0.027494823946150326	0.42902837305772845	1.1832077346616807
CPS1	6	-0.7268066818891032	1	5	0	-0.922474604446035	-0.9416221981640809	-0.5311387593321715	-0.40067639971591373	0.028066599393831382	-1.5146141671884776
CPSF1	6	-0.13266642174391552	0	6	0	-0.0646711025114648	-0.10571162022483804	-0.00228838560277822	-0.18960099431849908	-0.7031491771742902	-0.159621223262993
CPSF2	6	-0.5307828563202819	0	6	0	-0.6748151854336166	-0.54662465657292	-0.21822337795188274	-0.15193725213796938	-1.0930283940652457	-0.5149410560676437
CPSF3	6	-0.2500521966362821	1	5	0	-0.22908517418111352	0.1535729241072623	-0.06319777870613397	-0.27101921909145066	-0.44322057285760774	-0.7239941779705985
CPSF4	6	-0.4115815079406884	2	4	0	0.25448134406839085	-1.1329824150855945	0.3160303138295677	-0.31374422202763297	-0.5094187938537438	-2.5082202113689758
CPSF4L	6	-0.3677252735392084	3	3	0	0.02908459932744145	-0.7645351464058583	0.27185636529036583	-0.9430096502533012	0.49565726354317174	-2.71626050467088
CPSF6	6	-0.039269360196047653	2	4	0	-0.06995150993983046	0.16646514195572504	0.0518991406640712	-0.008587210452264848	-0.4232279338084597	-0.32982356299686
CPSF7	6	-0.15589344985434073	1	5	0	0.35095825740171716	-1.1790636884204244	-0.1405016125098344	-0.17128528719884706	-0.11576716698569367	-0.9274494225048819
CPT1A	6	-0.08499001581607235	1	5	0	-0.05024210535450546	0.04855590803004972	-0.035827068329690626	-0.11973792627763924	-0.4518415159787419	-2.1087548609613314
CPT1B	6	-0.19821265035034097	3	3	0	0.22860360593823348	0.41095922716860933	-0.5970556767520545	0.20063037605137257	-0.8999884791968447	-0.9299482850804406
CPT1C	6	0.06266407809402263	3	3	0	1.051752755683376	-0.016453321059840764	-0.1757456217657456	-0.6207992703514842	0.14178147724788603	0.5762119243320964
CPT2	6	-0.6635657173732517	1	5	0	-0.7903799669938056	-0.3760776915149977	0.1166107873290052	-0.5367514677526977	-0.8059961999713083	-0.824638444390728
CPTP	6	0.30335504866051766	6	0	0	0.5951372058403979	0.05867623725547588	0.4788909319969594	0.1278191653240759	0.9681044957511005	0.020085326555812077
CPVL	6	0.42436605096180513	5	0	1	0.3530748383804385	0.7587224273785965	0.6588775665411322	0.05129476379469167	0.49565726354317174	0.0
CPXCR1	6	0.16671510746936002	3	2	1	0.33343021493872005	0.7587224273785965	-0.3853278543732649	-0.11766161883400372	1.8590042094853152	0.0
CPXM1	6	0.3096843821374483	5	1	0	0.03907063643032549	0.4082661166023245	0.21110264767257214	-0.40067639971591373	1.114575807067289	0.9180645634105442
CPXM2	6	1.9608901073989298	5	0	1	2.5065428084779353	1.4852688623076253	1.5872599698630028	2.5306201729782116	2.3345202449348568	0.0
CPZ	6	0.032151804329347056	3	3	0	-0.29428436334382113	0.40354880250931624	0.27185636529036583	-0.20755275663167172	0.49565726354317174	-0.28358177407185803
CR1	6	0.06516533020121473	4	1	1	0.002068791711224094	1.043502389216255	0.12826186869120537	-0.22948873064285413	0.49565726354317174	0.0
CR1L	6	0.10204341475759526	4	2	0	-0.22978244559863903	0.20074838672330042	0.1260691429521077	0.07801768656308283	-0.8999884791968447	0.19558984331614182
CR2	6	-0.5737992943939991	2	4	0	-0.18605878235657825	-1.2767699164078166	-0.9615398064314201	0.2827874711313805	1.210255405932873	-1.5146141671884776
CRABP1	6	0.17704719578838646	4	2	0	0.7946124104867702	-0.4694141744992133	-0.004452351485415562	0.1585045482606311	1.144406067095614	0.19558984331614182
CRABP2	6	-1.14630891094642	0	6	0	-0.9749508641221238	-1.1890455179692605	-0.652000804995438	-1.1035723039235794	-2.0121378411221835	-3.0753437125942944
CRACD	6	-0.8429770416445699	0	6	0	-0.4229526841877891	-1.2187026353653567	-0.46725144792378304	-0.11500106010534683	-3.119740062685462	-2.71626050467088
CRACDL	6	0.056012927867713946	3	3	0	-0.9493158054844943	0.7065847369236868	-0.0464786925252032	0.1585045482606311	-2.0721504906376036	0.19558984331614182
CRACR2A	6	-1.4276635503787367	0	6	0	-0.9522208211730976	-1.3765785131688402	-1.4787485875886333	-1.9249444130668016	-1.3433817484126025	-2.1087548609613314
CRACR2B	6	0.4270305870417437	5	1	0	0.37611734212519865	0.6965253632821908	0.4779438319582887	0.17596986217581634	0.4804484662154298	-0.7139347799339211
CRADD	6	0.004378436109151229	3	3	0	-0.01132845433750962	-0.03131308325660598	0.35879006240492206	-0.035761609250794635	0.42331434451360384	0.020085326555812077
CRAMP1	6	-0.033610385807008036	3	3	0	-0.21513028947044166	-0.5021494996911757	0.2318688010937464	0.1479095178564256	-0.5571548597046467	0.15198661110321865
CRAT	6	-0.470546037352511	1	5	0	-0.041484872777444615	-0.38545668767241636	0.04885373823783912	-0.5556353870326056	-0.7193848361736359	-1.5599646817937307
CRB1	6	0.09720393669276772	3	2	1	-0.8213536272043843	1.5339663854578347	0.19440787338553545	-0.036263915234376776	1.210255405932873	0.0
CRB2	6	-0.122112858519074	2	4	0	-0.06997049542128675	0.25719646905001814	-0.856786907471766	-0.17425522161686124	0.01992367427538655	-2.71626050467088
CRB3	6	-0.4295209360730037	1	5	0	-0.40436530082896693	-0.2226906332868155	0.30973946247554096	-0.4546765713170404	-0.9919580090816114	-1.7142221652885108
CRBN	6	0.152156710364882	4	2	0	0.468638995622225	0.01258154584518234	0.29173187488458163	0.42367102761104203	-0.26388812518736815	-0.28358177407185803
CRCP	6	0.087860619517387	3	3	0	0.35612908549660816	0.2899768086682224	0.3346909056017662	-0.1142555696334484	-1.4838325630549356	-0.8544284668845563
CRCT1	6	0.2542989959015265	4	2	0	0.2406401238125	2.3262776224392474	1.0941066956154128	0.267957867990553	-1.8335395191885202	-2.71626050467088
CREB1	6	0.18032342036675386	4	2	0	-0.08432897829971253	0.2909468066587415	0.25823793245445703	0.10240890827905069	-0.1680822898774723	0.29122909120504836
CREB3	6	-0.2541349161685633	1	5	0	-0.23589209192795657	0.13229983422591207	-0.10051097090209016	-0.27237774040917007	-0.4277330324981925	-0.4989398551041049
CREB3L1	6	0.7385642846521279	5	1	0	0.15247694549431134	0.5593884978668906	0.9177400714373651	1.2971836267469667	-0.08913002294662853	1.0553835417200963
CREB3L2	6	-0.2721636711603743	1	5	0	0.08874723158856845	-0.14607053419327976	-0.16474582507609803	-0.3795815172446506	-0.5103624631021617	-0.6743224585686125
CREB3L3	6	0.16671510746936002	3	1	2	0.33343021493872005	0.7587224273785965	-0.1463364194189728	0.6470629183946707	0.0	0.0
CREB3L4	6	-0.33999926391522894	2	4	0	-0.6226561987978112	-0.757569650604661	0.35233638423112623	-0.05734232903264669	0.12800275344369716	-0.7139347799339211
CREB5	6	-0.07188541227251988	2	4	0	-0.07361623786855365	-1.2844907378105224	-0.3096224417966491	0.05001323511789746	0.5728925604679067	-0.07015458667648611
CREBBP	6	-0.11712997421576832	0	6	0	-0.20659062053556276	-0.027669327895973872	-0.022808811975155052	-0.4724971122833077	-0.639891440880695	-0.018201131090175515
CREBL2	6	-0.08850177067522136	1	5	0	-0.11643213356798121	-0.001070884487502255	-0.060571407782461506	-0.22340511202421087	-0.3661518564582371	0.8437203238447681
CREBRF	6	-0.3584771191832119	2	4	0	-0.3966213906082663	0.07941429624068252	0.023547434521844046	-0.3203328477581575	-0.7916311098936912	-1.813123221126264
CREBZF	6	-0.2952490949006883	0	6	0	-0.24858005309796116	-0.05033976057020251	-0.3419181367034154	-0.14459011174674785	-1.0069305374723587	-0.9644863304278921
CREG1	6	0.23933154091322106	5	1	0	0.22393399256922786	-0.7806473088285562	0.25472908925721427	0.2666953827296821	0.20590391438292244	0.6148108758670903
CREG2	6	-1.1276137326338964	0	6	0	-1.9357021288828626	-1.0094173473961074	-0.24660898270107534	-0.9685530843012362	-1.2458101178716852	-3.602093888130309
CRELD1	6	-0.021291774085054893	2	4	0	0.05236183364218938	-0.0010905566463890182	0.03500925405444466	-0.04149299152372077	-0.5586678520004247	-1.5544413042904033
CRELD2	6	-0.45984996935375655	1	5	0	-0.5955572892068197	-0.13154818029789794	0.1246548073024929	-0.3241426495006934	-0.8201925332406113	-1.3596648270141838
CREM	6	-0.08031420119102206	2	4	0	0.0635036380884273	-0.1440882967296142	0.02613405058479845	-0.016540105652429915	-0.39130122062960293	-0.32982356299686
CRH	6	-2.5695269281725075	0	6	0	-2.5605691604981766	-1.1890455179692605	-2.294100262021405	-3.076221173698416	-2.5784846958468384	-3.80741348507062
CRHBP	6	1.9761809913710366	6	0	0	2.8578653011126702	3.3894352507899503	1.972546106027554	1.4531693763670788	1.0865497978347802	1.979815876714519
CRHR1	6	-0.5363397265933421	2	4	0	-0.9917370928461859	0.4082661166023245	-0.7159081247622864	-0.35677132842439785	1.210255405932873	-0.9299482850804406
CRHR2	6	-1.5576826699808166	1	5	0	-1.878177722971202	-2.174642596584781	-1.4563999233551495	-1.6589654166064838	-0.847632702214375	0.21712871640868192
CRIM1	6	-0.012686924204288186	3	3	0	-0.1892144758688321	0.3801670612822523	0.22260730393179795	0.08827621304904998	-0.11365006145762635	-0.39684227368786207
CRIP1	6	-0.09754834429368575	2	4	0	-0.3400502689583931	-0.1629386450732504	0.18421780824218192	-0.04862287355638717	-0.14647381503098433	1.0523348271399353
CRIP2	6	0.27220748357473745	6	0	0	0.13193032836059615	0.3905863835354708	0.5591877503560392	0.19991634767038402	0.30630111335051424	0.23811385379896066
CRIP3	6	0.5117813055294863	4	2	0	1.277367208822618	1.321473866269395	0.8279727677428308	-0.24956154395845842	-0.4178367298456289	0.19558984331614182
CRIPT	6	-0.1111835306866793	3	3	0	0.09202057502663097	-0.22503943463364928	0.0026723732602906836	0.05129787853480838	-0.23593976861112642	-0.9982645772881096
CRIPTO	6	1.988063417150003	6	0	0	2.04638920460225	1.4852688623076253	2.0456819255841965	1.696484669481791	1.930444908715809	2.432678730599022
CRIPTO3	6	0.2191617691558541	3	3	0	-0.6298128082294769	1.5339663854578347	0.555985157145712	-0.11766161883400372	-0.7145981423897012	2.432678730599022
CRISP1	6	0.30387176234064694	4	2	0	0.35054705563127575	0.25719646905001814	0.4098141476568793	-0.4409319669624936	1.210255405932873	-1.5146141671884776
CRISP2	6	0.3414776745801839	4	2	0	-0.8937266369666794	0.40354880250931624	0.7136182779457775	0.2794065466510516	-1.547488403726777	0.9180645634105442
CRISP3	6	0.24574527711838212	4	2	0	0.2743618378280823	-0.7645351464058583	0.4486497083028107	-0.48838436293103016	1.144406067095614	0.21712871640868192
CRISPLD1	6	0.3217336403166362	4	2	0	-0.42339195751433323	1.5558041241757699	0.0705747201653657	-0.03862255983127216	0.5728925604679067	0.9180645634105442
CRISPLD2	6	-3.173195760186159	0	6	0	-3.25842451800178	-4.222626340549141	-3.0879670023705383	-3.8639662556969894	-3.071127465868692	-1.4944907743621956
CRK	6	-0.3615711582585692	2	4	0	-0.3477903746819906	-0.43739511917332763	0.08131866252042297	0.136132911233239	-0.37535194183514786	-2.3222695035322922
CRKL	6	-0.17883251935750444	1	5	0	-0.054168299507366235	-0.4378884416948896	0.09626434542364137	-0.30349673920764264	-0.006264956913435427	-1.4624758051283377
CRLF1	6	-1.308508970586329	0	6	0	-1.6154196661462004	-2.7424019788048417	-0.679683116003597	-1.1024037739841805	-0.6232841132556473	-1.5146141671884776
CRLF2	6	0.0	0	0	6	0.0	0.0	0.0	0.0	0.0	0.0
CRLF3	6	-0.1612236807045786	2	4	0	-0.15786708373816705	-0.16458027767099015	0.15589551969685544	0.16851410631215202	-0.7838910627046998	-1.7142221652885108
CRLS1	6	-0.14962070103328484	2	4	0	-0.1792000864595984	-0.27828952740956225	0.26643889063533255	0.03127639663254378	-0.12004131560697129	-0.9274494225048819
CRMP1	6	-2.12843030235712	0	6	0	-2.293848863881929	-1.963011740832311	-2.9693458055435102	-1.8377106128413454	-1.909484656752589	-3.3626270156794624
CRNKL1	6	-0.5676811302369944	0	6	0	-0.2915937891763045	-1.271208570444391	-0.3352283925308437	-0.17291510412136724	-0.8001338679431451	-4.65213725601716
CRNN	6	0.6601451134583917	5	1	0	0.15365061892221976	-0.9416221981640809	0.5628710919187849	0.8707356898565053	0.7574191349979984	2.432678730599022
CROCC	6	-0.6599421552060213	0	6	0	-0.6298128082294769	-0.11424054962993302	-0.67721932841677	-1.246370883977721	-1.0665855333980712	-0.6426649819952726
CROCC2	6	0.5999151463483565	5	0	1	0.33343021493872005	0.40354880250931624	1.2672284766231403	0.7962814901873968	1.210255405932873	0.0
CROT	6	0.02730535089381858	4	2	0	0.047038374086668	-0.42355538466108467	0.23499988139634187	0.21973767903178132	0.007572327700969161	-0.5503994976705
CRP	6	0.2969205201558034	4	1	1	1.6241609665808583	0.25719646905001814	0.33664457126158864	1.7836842040662306	-0.6232841132556473	0.0
CRPPA	6	0.20435193751103498	5	1	0	0.18056133693771592	-0.20314297895919609	0.7918234479376522	0.22814253808435403	0.3679275674169249	0.10170856737107936
CRTAC1	6	-1.9054910464801513	0	6	0	-1.799944920220751	-2.0110371727395515	-0.41579879303418377	-1.3482645534156945	-2.3623242174058445	-3.602093888130309
CRTAM	6	-0.07203430449554796	2	3	1	-0.14406860899109591	-0.7752439580792382	-0.3853278543732649	0.6026768947795414	2.3049075387247755	0.0
CRTAP	6	-0.2746108754126273	0	6	0	-0.06528702900444383	-0.6962921785793741	-0.11566624019387461	-0.43355551063138	-1.303605845529768	-0.11497443039693955
CRTC1	6	-0.09833386592928628	2	4	0	-0.1142675505322086	-0.14672024453136823	0.04701053311197745	-0.08240018132636395	0.2614765535751893	-2.71626050467088
CRTC2	6	-0.34827892976149566	1	5	0	-0.33190813087549875	-0.36464972864749257	0.08541235492517085	-0.24717035143767863	-0.8007330046408505	-1.888918665422315
CRTC3	6	-0.9184630377241254	0	6	0	-0.7553621116645646	-1.0456648762006613	-0.5291547671512706	-0.7912611992475895	-1.2324828286821772	-3.80741348507062
CRX	6	0.04940726662341488	3	2	1	-0.3283855288535848	0.40354880250931624	-0.06707770992903117	0.09881453324682976	0.49565726354317174	0.0
CRY1	6	-0.058055983648730436	1	5	0	-0.08440925508830066	0.22757071194241263	-0.03170271220916021	-0.031042077263252033	-0.4413344383274138	-0.32768498251533895
CRY2	6	-0.25233809372926475	0	6	0	-0.22312044107769413	-0.28155574638083536	-0.061634673778792504	-0.08960684516183637	-0.8179679230347343	-2.0949910644171865
CRYAA	6	0.0	2	1	3	0.06729386202536691	0.0	-0.6891319846621631	0.3096523771133815	0.0	0.0
CRYAB	6	-3.240108329186337	0	6	0	-3.3677841519671827	-2.4776333967253126	-3.112432506405492	-3.0097678586220455	-4.803386911539747	-4.754948234131314
CRYBA1	6	-0.12590058989141084	3	3	0	0.6577117433626558	-1.0094173473961074	0.3271220935621564	-0.5789232733449781	0.49565726354317174	-1.5146141671884776
CRYBA2	6	-0.4137536773490441	1	4	1	-0.4924704405040934	-2.5802313807900146	-0.33503691419399484	-0.88744691313164	0.028066599393831382	0.0
CRYBA4	6	1.8693916970429525	5	1	0	1.4286753198643791	1.818746347295493	2.0071984184682874	1.9200370467904122	2.635404210891723	-2.23708888728288
CRYBB1	6	1.825428706512953	5	1	0	1.6507098137232983	2.0964741206548623	2.488526687089496	2.0001475993026077	0.49565726354317174	-1.5146141671884776
CRYBB2	6	0.0936129868143657	3	3	0	-0.06997049542128675	0.25719646905001814	0.7617313167897359	0.4320060429241066	-1.1903317316574864	-1.5146141671884776
CRYBB3	6	0.4369998486245864	5	0	1	0.08296807812143014	0.7910316191277427	1.1375564597963712	1.0556478988793374	0.02546469029679499	0.0
CRYBG1	6	0.07389331222638817	3	3	0	0.6391336026985304	-0.12458155969891971	0.5637461153303382	0.27236818415169606	-0.5970613143192429	-3.0753437125942944
CRYBG2	6	-0.3465458792565895	3	3	0	-0.8213536272043843	0.5419764308876764	0.12826186869120537	-1.075473663799298	0.7574191349979984	-2.23708888728288
CRYBG3	6	0.09396641047598386	4	2	0	0.11824579387504475	-0.16588602798302787	0.09181998146621684	0.36394602124139386	0.09611283948575089	-0.159621223262993
CRYGA	6	0.03613260315224387	3	3	0	0.4942975998599459	-0.9416221981640809	-0.003677770269363889	0.07594297657385163	0.49565726354317174	-1.5146141671884776
CRYGB	6	0.5953642351513515	4	0	2	0.9782616339138169	0.7587224273785965	1.1723408922072476	0.4320060429241066	0.0	0.0
CRYGC	6	0.15734814904384653	4	2	0	0.2509178786233326	1.043502389216255	0.06377841946436047	-0.3121259883438807	-1.1903317316574864	2.432678730599022
CRYGD	6	0.3059736934499007	4	2	0	-0.3984618085319127	0.7797031352822756	0.1162901233566297	-0.6585698039484498	0.49565726354317174	3.2924724290029763
CRYGN	6	-0.40736026670201475	2	4	0	-0.9192022169795468	0.9837429039790471	-0.5311387593321715	-1.35649247810607	0.4713680195362553	-0.28358177407185803
CRYGS	6	-0.2434172029549333	2	4	0	-0.10405505627598721	0.11314514469567949	-0.463970687543253	-0.3827793496338794	0.18897752730095219	-2.23708888728288
CRYL1	6	0.23354089522946397	6	0	0	0.266227523114277	0.07049261472653878	0.20085426734465095	0.635695501788236	0.3003548533431104	0.07000386810986647
CRYM	6	-0.17427077254989898	2	4	0	-0.02317762290914116	0.5419764308876764	-0.3253639221906568	-0.3624471212641446	0.01992367427538655	-1.5146141671884776
CRYZ	6	-0.21543917545017788	2	4	0	0.4075460748503028	-0.38779667972892895	0.04432018372952662	-0.043081671171426805	-0.6009604472343772	-0.7239941779705985
CRYZL1	6	-0.37861138845423215	1	5	0	-0.6113673328405387	-0.45713556001026934	-0.30008721689819495	-0.232418970697025	-1.0626155343881152	0.46592005414495485
CS	6	-0.19677995915995883	1	5	0	-0.4976786931769852	-0.09533686006849695	0.07749019644141342	-0.2982230582514207	-0.0873267901522663	-0.7139347799339211
CSAD	6	-0.35020810864295493	2	4	0	-0.33053565395953033	-0.403532632161304	0.04219227538823844	-0.36988056332637953	-1.0466589011979224	0.10170856737107936
CSAG1	6	-0.5402839912496593	2	4	0	-0.3984618085319127	0.40354880250931624	-0.856786907471766	-0.6821061739674058	-1.547488403726777	0.9180645634105442
CSAG2	6	0.0	2	0	4	0.3150266511762159	0.0	0.0	0.3096523771133815	0.0	0.0
CSAG3	6	0.0	1	1	4	-0.247732789150849	0.0	0.2967761111991774	0.0	0.0	0.0
CSDC2	6	-1.863330239727485	0	6	0	-1.8063572383552313	-1.9203032410997387	-1.3995415394611073	-2.7632761767242378	-1.4592207487252449	-2.23708888728288
CSDE1	6	0.026863863494553275	4	2	0	0.487384340618243	-0.3960005635221675	0.1345848767916893	0.02029259936645822	0.03343512762264833	-0.32768498251533895
CSE1L	6	-0.45963045366574296	1	5	0	-0.6214125443779839	-0.35831120743511136	0.07894285812571411	-0.09617809444318581	-0.5609496998963746	-2.5082202113689758
CSF1	6	-0.2349015675094921	1	5	0	-0.09289737351067107	-0.4615907827938486	-0.058861673405514736	-0.3769057615083131	-0.813298829189085	0.6288711912448477
CSF1R	6	-0.4041519017407728	3	3	0	0.19707271861435005	-1.2767699164078166	0.2497894834318597	-1.0053765220958957	-1.1903317316574864	1.7778582618144987
CSF2	6	-0.03156813360773175	3	3	0	0.927822757445875	0.5419764308876764	-0.11443103101015517	0.05129476379469167	-0.6232841132556473	-1.5146141671884776
CSF2RA	6	0.0	0	0	6	0.0	0.0	0.0	0.0	0.0	0.0
CSF2RB	6	0.7145929047500521	5	0	1	0.9757274865132888	0.40354880250931624	0.9924524711565208	0.4534583229868153	2.3049075387247755	0.0
CSF3	6	0.3376802811247104	5	1	0	0.3718642038725064	1.7578650922933432	0.30349635837691435	0.43911977614355635	-0.19965074566216146	0.19558984331614182
CSF3R	6	0.16671510746936002	3	2	1	0.33343021493872005	-0.4694141744992133	-0.004452351485415562	0.7962814901873968	0.6686724778278288	0.0
CSGALNACT1	6	1.468985349605968	5	1	0	1.632280572388793	1.3771757424417066	1.5826983326995223	1.2785534884665308	1.5607949567702293	-3.0753437125942944
CSGALNACT2	6	-0.3389643226866803	1	5	0	-0.5759630054889571	-0.2205376746903731	-0.16629898622276507	-0.4573909706829875	-0.9022736868015118	0.9683586020617603
CSH1	6	-0.198580221219179	2	3	1	-0.4917996723562947	0.40354880250931624	-0.397160442438358	0.04482357001566567	0.0	-1.5146141671884776
CSH2	6	0.037971488286925814	3	1	2	0.11434642444120213	-0.06865922115555134	0.1574677108699254	0.07594297657385163	0.0	0.0
CSHL1	6	0.10088009564382028	4	2	0	0.181836517012254	1.4852688623076253	0.5645208789263603	-0.20755275663167172	0.01992367427538655	-1.5146141671884776
CSK	6	-0.14152926690401402	2	4	0	-0.28183447533124006	0.3592918202041262	0.0790420639624747	-0.6281356339072603	-0.12343731054503504	-0.159621223262993
CSKMT	6	-0.14869418281007163	0	6	0	-0.07961257810388966	-0.6857161609664293	-0.19802767951626166	-0.0993606861038816	-0.027004918265855604	-0.3096214591273325
CSMD1	6	0.15827820196701892	4	2	0	-0.18605878235657825	0.5419764308876764	0.2970548051798696	0.019501598754168237	-2.456065523804558	1.0553835417200963
CSMD2	6	-0.43272239298989035	1	5	0	-0.295259606495651	-0.5701851794841297	-0.7769188724803022	0.8522827617373991	-0.7145981423897012	-0.28358177407185803
CSMD3	6	-0.4774997693611637	0	5	1	-1.4788101741107442	-1.5636092182162873	-0.5532402298554284	-0.4017593088668989	-0.2131462811522884	0.0
CSN1S1	6	-0.03553788225064819	2	4	0	-0.8213536272043843	-0.06865922115555134	-0.002416543345745037	0.2924191286546851	0.49565726354317174	-1.5146141671884776
CSN2	6	0.24157976166409845	4	2	0	0.10526064299838467	-0.09797715581926214	-0.15062336097424822	0.3778988803298122	1.144406067095614	2.432678730599022
CSN3	6	-0.1566456279405531	2	3	1	0.3530748383804385	0.0	-0.3132912558811062	-0.5789232733449781	-1.547488403726777	2.432678730599022
CSNK1A1	6	-0.0011058149296592212	3	3	0	-0.1610949817513223	-0.023035482860384704	0.260768136333275	-0.025948065282553223	0.2147408093001637	0.02082385300106626
CSNK1A1L	6	-0.06835335630099848	3	3	0	0.36429465916787684	-0.36946376068916886	0.8969861544789863	-0.7296926176667522	0.2327570480871719	-2.71626050467088
CSNK1D	6	-0.4637306203315479	1	5	0	-0.14829004774561527	0.46394737262910324	-0.10261119101573168	-0.7791711929174805	-1.0032462360318677	-1.3747347544715982
CSNK1E	6	-0.46499080612309074	0	6	0	-0.4418165517970474	-0.49031820861578534	-0.007418179939274516	-0.37273017216416626	-0.4881650604491341	-2.3222695035322922
CSNK1G1	6	-0.5498009033622295	0	6	0	-0.030209570240613104	-0.8630792253414996	-0.10642530784845672	-0.40495420083801026	-1.1695487659478476	-0.6946476058864488
CSNK1G2	6	-0.23328376170384768	1	5	0	-0.332616623271341	-0.018319857580380017	0.36635351724240994	-0.13395090013635436	-0.8201925332406113	-3.80741348507062
CSNK1G3	6	-0.11694229044508697	1	5	0	-0.09289737351067107	-0.3409745024592761	0.12849385043498085	-0.14098720737950288	-0.5560781580562706	-0.07514535585313631
CSNK2A1	6	-0.231525011934282	2	4	0	0.06056929546668455	-0.38779667972892895	0.09006267902351084	-0.25940489270640743	-0.20364513116215655	-1.7142221652885108
CSNK2A2	6	-0.7202058699324301	0	6	0	-0.622825475754639	-0.6554056742348289	-0.7850060656300313	-0.5467389360580119	-1.4592207487252449	-3.3626270156794624
CSNK2A2IP	6	0.17848785242558912	4	1	1	0.2406401238125	0.25719646905001814	0.6588775665411322	0.11633558103867825	-1.8335395191885202	0.0
CSNK2A3	6	-1.0232492663549246	0	6	0	-1.0210654137929358	-0.12458155969891971	-0.8302936617102288	-1.0254331189169137	-1.4592207487252449	-3.0753437125942944
CSNK2B	6	-0.22111716455027297	1	5	0	-0.26826300699348593	-0.40173378258317616	-0.062799702887534	-0.17397132210706	0.3679275674169249	-0.46323819466465377
CSPG4	6	-3.2122309386286254	0	6	0	-3.007229278431891	-3.9883946176343725	-2.652819794130103	-2.7032118293372687	-3.4172325988253593	-4.940898941967998
CSPG5	6	-1.2544910062595183	0	6	0	-1.1124267692355094	-0.760041715177227	-1.4232892063138596	-1.396555243283527	-0.11394963757664955	-2.71626050467088
CSPP1	6	0.1508748301720022	5	1	0	0.25074486057618817	0.10098844091881354	0.3792475107367741	0.1781148292287842	-0.9067162073789623	0.12363483111522022
CSRNP1	6	-0.23736634863829043	1	5	0	-0.2710557483196796	-0.21580607751995373	0.18700720377821334	-0.2589266197566271	-0.1319853543251428	-1.099926957291114
CSRNP2	6	-0.15721873771532202	2	4	0	-0.1190666526755555	0.16145818580477123	0.012535089292189383	-0.19537082275508855	-0.41576731786253696	-0.3194020842611005
CSRNP3	6	-2.0216727636105025	0	6	0	-1.9877945221472135	-1.4885305065072938	-2.0697138481870407	-2.055551005073791	-1.7135754138534025	-3.3626270156794624
CSRP1	6	-0.29299163969012265	1	5	0	-0.06302675290376758	0.07557614831500103	-0.09163423387375325	-0.49434904550649206	-0.6112447868427413	-0.5149410560676437
CSRP2	6	-0.10927202861052887	0	6	0	-0.11672123506512566	-0.1866687938485425	-0.09095137734690883	-0.10182282215593208	-0.03617731788034195	-0.3334508563952401
CSRP3	6	0.5285658962774813	5	1	0	0.35054705563127575	0.7065847369236868	0.2497894834318597	0.8707356898565053	-1.1903317316574864	1.7778582618144987
CST1	6	0.17728196986399525	3	3	0	-0.7169016411061795	2.5982437826772116	-0.2374906025287491	0.5920545422567396	-0.33723299779390414	1.1112383069555523
CST11	6	0.0937497576461615	3	3	0	0.5072600300752976	1.5339663854578347	0.3051611341263267	-0.11766161883400372	-1.547488403726777	-0.6426649819952726
CST2	6	-0.6788890194360361	1	5	0	-0.4917996723562947	0.7797031352822756	-0.643179896482371	-1.2693050701452657	-0.7145981423897012	-1.5146141671884776
CST3	6	-0.658577519306097	0	6	0	-0.676396363352362	-0.6931284007559304	-0.3065460671682203	-0.1558995544815449	-0.640758675259832	-1.353892282798859
CST4	6	1.1708157452057903	6	0	0	1.5175934764256707	1.3721415670950448	0.8651016539727117	1.1032444883956511	1.2383870020159295	0.5762119243320964
CST5	6	-0.346471647804218	2	4	0	-0.9192022169795468	-0.409361521536578	-1.2883421325470512	0.07756545277963078	0.2327570480871719	-0.28358177407185803
CST6	6	-0.3274753916570132	1	4	1	0.6915769499377865	-1.2767699164078166	-0.40538923935556803	-0.24956154395845842	0.0	-2.71626050467088
CST7	6	0.2566329496867459	4	2	0	0.4750182880734808	0.6123058852990959	0.038247611300010975	-0.40067639971591373	0.6686724778278288	-2.23708888728288
CST8	6	-0.23290983179695468	1	5	0	-0.014300848426478718	-0.06865922115555134	-0.397160442438358	0.2870064328941131	-1.1903317316574864	-1.5146141671884776
CST9	6	-0.12300183262761744	2	4	0	-1.2672302335715162	-0.02936392760546669	-0.21663973764976818	0.3100575745384129	-0.2444812125371154	0.21712871640868192
CST9L	6	-0.01003203965918864	2	3	1	-0.02006407931837728	1.1787927605885544	-0.29779886429581603	0.09881453324682976	0.0	-1.5146141671884776
CSTA	6	0.20024437827283326	4	2	0	-0.4162278130368634	1.1787927605885544	0.2497894834318597	0.15069927311380682	-0.7145981423897012	2.432678730599022
CSTB	6	0.34757684040777326	5	1	0	-0.37614501582958493	0.8113169346814417	0.4780249644068646	0.10646888919716613	0.5610426372414987	0.21712871640868192
CSTF1	6	-0.1046662303086685	2	4	0	-0.020509004076146198	-0.2680659945196133	0.2856260779232924	-0.18882345654119082	-0.2917481262799626	0.23747618330178089
CSTF2	6	0.025931360813338022	4	2	0	-0.4615499178989748	-0.42635608170658523	0.09982949457959833	0.055018079787740426	0.03177739507086397	0.020085326555812077
CSTF2T	6	-0.08116317258771222	3	3	0	0.5195292757125891	-0.16238908600169122	0.11886280473086241	6.274082626678279e-05	-0.3423389124644727	-0.8086914596215387
CSTF3	6	-0.0087239510593069	3	3	0	-0.697068658434286	-0.7573044522812085	0.03274575109179789	0.009557016147241804	-0.027004918265855604	0.6148108758670903
CSTL1	6	-0.7432968420170558	2	4	0	-0.8323499615072845	-0.6542437225268272	-1.2383371750125136	-1.1949564418326586	0.18897752730095219	0.9180645634105442
CSTPP1	6	-0.1596164144174017	2	4	0	-0.008675004545799947	0.5532410472779112	-0.34406628902641945	-0.49924629849325974	-0.31055782428900347	0.2254049234961233
CT45A1	6	0.19553306441162455	3	2	1	0.793944714051328	-0.5701851794841297	0.3910661288232491	-1.0053765220958957	0.49565726354317174	0.0
CT45A10	6	-0.03432961057777567	2	3	1	-0.3283855288535848	-0.06865922115555134	0.1574677108699254	-0.8527770258228407	1.210255405932873	0.0
CT45A2	6	0.0	0	0	6	0.0	0.0	0.0	0.0	0.0	0.0
CT45A3	6	0.0	0	0	6	0.0	0.0	0.0	0.0	0.0	0.0
CT45A5	6	0.0	0	0	6	0.0	0.0	0.0	0.0	0.0	0.0
CT45A6	6	0.0	0	0	6	0.0	0.0	0.0	0.0	0.0	0.0
CT45A7	6	0.0	0	0	6	0.0	0.0	0.0	0.0	0.0	0.0
CT45A8	6	0.0	0	0	6	0.0	0.0	0.0	0.0	0.0	0.0
CT45A9	6	0.0	0	0	6	0.0	0.0	0.0	0.0	0.0	0.0
CT47A1	6	0.0	2	1	3	-0.247732789150849	0.0	0.2967761111991774	0.29961574803568625	0.0	0.0
CT47A10	6	0.0	0	0	6	0.0	0.0	0.0	0.0	0.0	0.0
CT47A11	6	0.0	0	0	6	0.0	0.0	0.0	0.0	0.0	0.0
CT47A2	6	0.0	0	0	6	0.0	0.0	0.0	0.0	0.0	0.0
CT47A3	6	0.0	0	0	6	0.0	0.0	0.0	0.0	0.0	0.0
CT47A4	6	0.0	0	0	6	0.0	0.0	0.0	0.0	0.0	0.0
CT47A5	6	0.0	0	0	6	0.0	0.0	0.0	0.0	0.0	0.0
CT47A6	6	0.0	0	0	6	0.0	0.0	0.0	0.0	0.0	0.0
CT47A7	6	0.0	0	0	6	0.0	0.0	0.0	0.0	0.0	0.0
CT47A8	6	0.0	0	0	6	0.0	0.0	0.0	0.0	0.0	0.0
CT47A9	6	0.0	0	0	6	0.0	0.0	0.0	0.0	0.0	0.0
CT47B1	6	-0.024367773440082396	3	3	0	-0.14406860899109591	-0.06865922115555134	-0.8199881140555547	0.09881453324682976	0.01992367427538655	2.432678730599022
CT47C1	6	-0.13765728300732472	2	4	0	-0.1610740163847164	-0.11424054962993302	-0.397160442438358	0.2924191286546851	-1.547488403726777	3.2924724290029763
CT55	6	-0.3572990711948506	2	3	1	-0.7717831872736372	-1.2767699164078166	0.06377841946436047	0.2924191286546851	-0.7145981423897012	0.0
CT83	6	-0.02904053901889847	2	3	1	-0.05808107803779694	-0.06865922115555134	-0.06707770992903117	0.48061102830196845	0.0	1.0553835417200963
CTAG1A	6	0.0	0	0	6	0.0	0.0	0.0	0.0	0.0	0.0
CTAG1B	6	0.0	1	0	5	0.0	0.7065847369236868	0.0	0.0	0.0	0.0
CTAG2	6	0.46805355485913075	4	2	0	0.33343021493872005	-0.7752439580792382	-0.1463364194189728	0.6026768947795414	1.210255405932873	2.432678730599022
CTAGE1	6	0.06509398742916273	3	1	2	0.5235888306508779	0.0	-0.15062336097424822	0.13018797485832545	1.144406067095614	0.0
CTAGE15	6	0.0	2	0	4	0.0	0.0	0.2967761111991774	0.0	1.210255405932873	0.0
CTAGE4	6	0.0	0	0	6	0.0	0.0	0.0	0.0	0.0	0.0
CTAGE6	6	0.0	1	0	5	0.0	0.0	0.0	0.29961574803568625	0.0	0.0
CTAGE8	6	0.0	1	0	5	0.3150266511762159	0.0	0.0	0.0	0.0	0.0
CTAGE9	6	-0.4811654657702751	0	5	1	-0.247732789150849	-0.7752439580792382	0.0	-0.11766161883400372	-0.7145981423897012	-1.5146141671884776
CTBP1	6	0.09178216067544565	3	3	0	0.25839832787339034	0.3879976415703039	0.25667066402256555	-0.07310634267167426	-0.12004131560697129	-0.32768498251533895
CTBP2	6	0.013125193506537514	3	3	0	-0.3458716700775035	0.4557504195365514	0.09724359578545805	-0.07099320877238302	-0.3635466454064673	0.31747560981208345
CTBS	6	0.10717806471766922	4	2	0	0.16526609330236575	0.04909003613297269	0.5867316917095131	0.39131353466202157	-0.6891464694146796	-0.3194020842611005
CTC1	6	-0.0405183998429286	2	4	0	0.026769604427060667	-0.29348339839484927	0.435942248543844	-0.02295357664466291	-0.05808322304119429	-0.6946476058864488
CTCF	6	-0.1414608967981974	2	4	0	-0.30910736519583715	-0.22196267289869365	0.17926688635332155	-0.10995433758987883	-0.17296745600651597	0.11598226066633366
CTCFL	6	-0.7311722302460105	2	4	0	-0.7477463181023198	-1.6482069350877677	0.1162901233566297	-1.3851260409126795	-0.7145981423897012	0.9180645634105442
CTDNEP1	6	-0.49942784202336665	0	6	0	-0.4597598023759395	-0.757116142385069	-0.1247797240438624	-0.5390958816707938	-0.12004131560697129	-1.2489611625573769
CTDP1	6	-0.016909078836161662	3	3	0	0.05043507419963689	0.04971504200220789	-0.04365503536712101	0.009836877694797685	-0.4934865335416534	-1.0964150813336389
CTDSP1	6	-0.036587817618299656	2	4	0	-0.21714554565697775	-0.11497678290089475	0.17007026275634463	0.16352807482022147	-0.05457253743400958	-0.01860309780258973
CTDSP2	6	-0.08930652823393981	3	3	0	0.013893746765678117	0.14644363837406615	0.2411850395591557	-0.19250680323355773	-0.3319936021981569	-0.4776303368325516
CTDSPL	6	0.006442714758656987	3	3	0	0.15005501913414498	-0.3948303039966037	0.24696924237330187	0.08870501876008952	-0.42339112136810453	-0.07581958924277554
CTDSPL2	6	0.033334905468917375	3	3	0	0.13632043233115487	-0.32583950870046063	0.23671652112441421	-0.13080417471168282	-0.06965062139332012	0.4125141473722431
CTF1	6	-1.2089121670582805	0	6	0	-1.7756532929788522	-1.0744425857039586	-0.7898449471241196	-1.3979301640191637	-1.3433817484126025	-0.9299482850804406
CTH	6	0.28960940885957287	6	0	0	0.08109186094403764	0.8491195620554013	0.2840864811883588	0.29513233653078697	0.0936055064249377	0.37633156458264505
CTHRC1	6	1.5638605634257465	6	0	0	2.1248663264828593	1.111489983515698	1.5628503293773015	1.5648707974741916	1.987952285598404	0.19558984331614182
CTIF	6	-0.11056984773487644	2	4	0	-0.14367820953881694	-0.07746148593093594	0.20987002567442747	0.09266759046645667	-0.25501099032677566	-2.1576221166980165
CTLA4	6	0.9839457793541004	5	1	0	0.8871377313025985	1.5339663854578347	0.9925035076112311	0.9753880510969698	1.144406067095614	-2.23708888728288
CTNNA1	6	0.09140646537394148	3	3	0	-0.056311869825284244	0.4129006758178715	0.2391248005731672	-0.06424210195439084	0.28492714227160754	-0.3096214591273325
CTNNA2	6	-0.2894206902837545	2	4	0	-0.295259606495651	-0.5701851794841297	0.555985157145712	0.2794065466510516	-0.6232841132556473	-0.28358177407185803
CTNNA3	6	-1.7120494119705332	0	6	0	-2.906775482374251	-1.4014386202014602	-1.2608881181732603	-1.9937737256625567	-1.909484656752589	-1.5146141671884776
CTNNAL1	6	0.022501777029433345	3	3	0	0.15375047531610786	0.13772149563456715	-0.14210497279797885	0.18456584750125682	-0.09271794157570046	-0.5194981558341816
CTNNB1	6	0.5412122728637856	4	2	0	-0.02908903803230789	0.6452165646280879	0.5832817612252885	0.49914278450228267	0.678087863175949	-0.9274494225048819
CTNNBIP1	6	-0.04251186006062735	2	4	0	0.33407262742616606	-0.04620785383857928	0.5485774698045471	-0.038815866282675415	-0.20805104180940326	-0.3849104989616352
CTNNBL1	6	0.02934905816105471	3	3	0	0.4044037094007291	0.12885270299859553	0.3182091566408376	-0.45026013891439387	-0.5094187938537438	-0.07015458667648611
CTNND1	6	0.1507057634523543	3	3	0	-0.29262359927596737	-0.09382471013203775	0.3952362370367464	0.422560491581339	0.5032668465763641	-0.159621223262993
CTNND2	6	-0.8853893421623187	1	5	0	-1.2481016467616104	-1.9433279069944127	-0.522677037563027	-0.027965243398485384	0.6686724778278288	-2.71626050467088
CTNS	6	-0.28412673336212135	2	4	0	0.07536099503859628	-0.4453461942650465	0.2490994615535831	-0.12290727245919619	-0.9221414476290972	-1.2489611625573769
CTPS1	6	-0.09777319113318672	1	5	0	-0.08880066164758471	0.22476882128596642	-0.10674572061878873	-0.1075485865624417	-1.204740989652291	-0.07581958924277554
CTPS2	6	-0.022388581652738493	3	3	0	0.3066328286190263	-0.3031634245893313	0.18918708912167004	-0.23396425242714702	0.4640237932187423	-0.28358177407185803
CTR9	6	0.03319486674315919	3	3	0	0.07265469039975381	0.3729148136094551	0.2084351006067271	-0.1810829166530512	-0.006264956913435427	-1.2489611625573769
CTRB1	6	-0.45343294366375264	0	6	0	-1.1261440473158553	-1.0462649953321799	-0.27719254881236444	-0.007803331524159018	-0.6232841132556473	-0.28358177407185803
CTRB2	6	0.05454859881474705	3	3	0	0.9757274865132888	-0.5787490486584181	0.46586852605389195	-0.35677132842439785	-0.8618950847047306	2.432678730599022
CTRC	6	-0.018131957617188388	2	3	1	0.5447926859551828	-0.9416221981640809	0.09128564142192894	-0.036263915234376776	-1.1903317316574864	0.0
CTRL	6	0.0019712019866245933	3	3	0	0.16867470773538318	-0.2791033803015175	-0.164732303762134	0.5266201400987867	-1.1031780375978428	0.19558984331614182
CTSA	6	-0.6546306234884807	0	6	0	-0.28318459407810304	-0.9612411679640123	-0.4206922304387968	-0.4506295776693121	-0.8586316693076492	-1.9888451625000765
CTSB	6	-0.22595809071389739	1	5	0	-0.2688921430658522	0.14144746899996008	-0.1137122025683146	-0.1830240383619426	-1.1874793330254336	-1.129051464096122
CTSC	6	-1.3114177112591767	0	6	0	-1.5627104199025879	-1.1395479425789428	-1.1425250307927248	-1.1782403906527157	-1.4445950318656378	-2.5082202113689758
CTSD	6	-1.0259928163814145	0	6	0	-0.6212635114292748	-0.16517462945962702	-1.1370421627722562	-1.0185043401442608	-1.0334812926185681	-1.5544413042904033
CTSE	6	0.4876940255484849	3	2	1	-0.23338463892399663	1.5339663854578347	-0.5232120028563774	0.9753880510969698	0.0	2.432678730599022
CTSF	6	-1.0603144235791877	0	6	0	-1.2056540092188952	-1.486588150106256	-0.5477554472450517	-0.9149748379394804	-2.615465363013779	-0.28358177407185803
CTSG	6	0.058167790519339124	3	1	2	0.19707271861435005	0.7065847369236868	-0.9399560076815483	0.11633558103867825	0.0	0.0
CTSH	6	1.4918221078541314	6	0	0	2.1784169195988947	1.4900211652075916	1.2168934103476219	1.73197173326417	1.4936230505006711	0.19558984331614182
CTSK	6	-0.20529794915666322	2	3	1	-0.5705455200337741	-2.7424019788048417	-0.41059589831332644	0.01547799860168153	0.01992367427538655	0.0
CTSL	6	-0.10486164045597945	1	5	0	-0.1109322884516395	-0.32936508179554824	-0.09879099246031942	-0.0011890784303680846	-0.13727537886022034	0.354248194033282
CTSO	6	-0.2124505101647316	3	3	0	0.23671660263575323	0.02860204623407503	-0.4535030665635382	-0.5098760771854307	0.5101132941800843	-0.5940250814726662
CTSS	6	0.4632136285486874	5	0	1	0.4370342607341142	1.281229093610854	0.4893929963632606	0.5920545422567396	0.01992367427538655	0.0
CTSV	6	-0.7633289417303812	1	5	0	-1.0609688165774633	-1.1229583189485046	-0.46568906688329914	-0.4395489750633108	0.5728925604679067	-1.7142221652885108
CTSW	6	0.1805416833573048	3	3	0	0.9044091863199757	-0.7128184712950003	-0.10378842923236009	-0.3095190948984379	0.8939368294768659	0.4648717959469697
CTSZ	6	-0.22024989846715104	1	5	0	-0.12849300325929924	0.12401964107212837	-0.07006190388863454	-0.31200679367500284	-0.9174857083302808	-0.6946476058864488
CTTN	6	-0.5694099969453936	0	6	0	-0.3266802093192931	-0.5121288546011264	-0.44567918339675705	-1.1475626218790702	-0.6266911392896608	-1.5544413042904033
CTTNBP2	6	0.1098928042172036	4	2	0	-0.71162122740746	0.10301920816468257	0.637177729530841	-0.4466486787818611	0.11676640026972462	1.0553835417200963
CTTNBP2NL	6	0.16228245324838353	4	2	0	0.01739470377965624	0.45180810902583524	0.3668921150959781	0.3071702027171108	-0.018118599673119462	-0.8544284668845563
CTU1	6	-0.28472844666223174	1	5	0	-0.21114568588935212	-0.35831120743511136	-0.19002288607822404	0.05254687512499778	-0.5221623138419282	-0.6946476058864488
CTU2	6	-0.07360831265309731	2	4	0	-0.5915342897138394	0.12401964107212837	-0.28975267734588117	-0.10777614026670967	-0.03944048503948494	0.19558984331614182
CTXN1	6	-1.271848774609821	0	6	0	-1.1792717999741011	-0.7960986926878482	-0.8211283558384657	-1.364425749245541	-1.4592207487252449	-1.5544413042904033
CTXN2	6	-0.02904053901889847	2	3	1	-0.05808107803779694	0.40354880250931624	-0.1463364194189728	-0.4409319669624936	0.0	0.9180645634105442
CTXN3	6	0.42847392328480216	4	2	0	0.530588382876938	-1.2187026353653567	-0.27435500018997483	0.3612905830264326	0.49565726354317174	1.7778582618144987
CTXND1	6	-0.34246842036823855	3	3	0	-1.81330474893207	0.17053941220772528	-0.9527933820941132	-0.7048605150118636	0.01992367427538655	2.432678730599022
CTXND2	6	-0.20012092373109494	1	4	1	-0.3283855288535848	-1.2767699164078166	0.20769829553758823	-0.07185631860860509	-0.7145981423897012	0.0
CUBN	6	-0.16197766975973205	2	4	0	0.6354046163005285	-0.5787490486584181	-0.09446660887660996	-0.22948873064285413	0.4713680195362553	-2.23708888728288
CUEDC1	6	-0.00960151122129016	3	3	0	0.014631393754295452	-0.9824645949581301	-0.2024511424584272	-0.03383441619687577	0.12813135456446378	0.020085326555812077
CUEDC2	6	-0.2578170804882758	1	5	0	0.4461801828573053	-0.5600815847375031	-0.10677877793236412	-0.08243123321016466	-0.40885538304418745	-1.2489611625573769
CUL1	6	-0.435057995064676	0	6	0	-0.2933885082476593	-0.40921937970296884	-0.4608966104263832	-0.3040222022775092	-1.2420720189281251	-0.8473873306289113
CUL2	6	0.14155189744084007	5	1	0	0.2405839168230881	0.18023170073997807	0.0968801300116251	0.10287209414170206	0.6036806964452905	-1.858058275692064
CUL3	6	-0.23007784450168423	0	6	0	-0.13964846502184347	-0.2704942727627202	-0.017690979814613428	-0.18966141624064825	-0.6040502976197715	-0.32982356299686
CUL4A	6	-0.04781265724571626	3	3	0	-0.10401564238926264	0.04909003613297269	0.19766921047673858	0.008390327897830119	-1.5494962622240118	-0.824638444390728
CUL4B	6	-0.4170843876983874	0	6	0	-0.2612767850408466	-0.5728919903559282	-0.08353442449917736	-0.7467846469025545	-0.20722332611598393	-1.1980974119925056
CUL5	6	0.11097636733979233	4	2	0	0.16061035337112628	0.7100561012193856	0.28250794468729357	0.06134238130845837	-0.21754805045916648	-0.20461912910169922
CUL7	6	0.18084037956327892	4	2	0	0.3099424742493495	0.2148115402622084	0.14686921886434945	-0.17399236027678588	-1.8655952230960935	0.7158189753995576
CUL9	6	-0.21180759757235057	3	3	0	-0.6234294261423496	-0.48758920914611226	0.023033483637159957	-0.4466486787818611	0.03126075453235311	1.7778582618144987
CUTA	6	-0.625804883495876	0	6	0	-0.8015997823777421	-0.8814736213868368	-0.12721444962626105	-0.6546020881026058	-0.5970076788891463	-0.32768498251533895
CUTC	6	-0.03959882539958004	2	4	0	-0.07201777892143113	0.5765843767473284	0.36708787337722715	-0.007179871877728949	-0.5135962195301671	-0.20461912910169922
CUX1	6	-0.5826919351548301	0	6	0	-0.21235916184740944	-0.8058159073221205	-0.29324943225622047	-0.46223469313537	-0.7031491771742902	-1.169415157531287
CUX2	6	-0.1443431263135082	1	4	1	-0.44280613957370574	-0.9416221981640809	-0.11443103101015517	-0.17425522161686124	1.144406067095614	0.0
CUZD1	6	0.08337778945464713	3	3	0	-0.6353116035343813	0.40354880250931624	-0.2214335760098156	0.3881891549191099	-0.7145981423897012	1.7778582618144987
CWC15	6	-0.2752211522157002	1	5	0	-0.1150940940322771	-0.757569650604661	0.17830110381934983	-0.19073434238154174	-0.35970796204985866	-0.5149410560676437
CWC22	6	0.12923806545074878	5	1	0	0.6256350014540746	-0.36533688803308095	0.035787297024580944	0.08082308563186746	0.1776530452696301	1.1606054447907153
CWC25	6	-0.3216813920723931	2	4	0	0.12637781153254313	-0.9182054440172522	0.02895378945024696	-0.3410588541130304	-0.3023039300317558	-0.9299482850804406
CWC27	6	0.1301284004176031	4	2	0	0.39501074348319154	-0.10571162022483804	0.3080868013176188	0.04350576304728104	0.21675103778792515	-0.7139347799339211
CWF19L1	6	-0.1896811626762287	2	4	0	0.007617936211795406	0.041743158261599245	-0.276111365309629	-0.10325096004282841	-2.1079695522776873	-0.9299482850804406
CWF19L2	6	0.21698854843426263	5	1	0	0.18634634749944023	0.24763074936908502	0.7146295694890021	0.13737815305675394	-0.6842684171646627	1.979815876714519
CWH43	6	-0.4266823275779624	1	4	1	-0.5400733992748186	-0.5701851794841297	-0.3132912558811062	0.7809207072142356	-0.7145981423897012	0.0
CX3CL1	6	1.4819247682542844	6	0	0	1.4632052771820496	1.4325061196177415	2.159417647559761	1.0602496250873084	1.760325982162732	1.5006442593265192
CX3CR1	6	-0.27566471450102314	1	5	0	-0.7640262794370913	-0.12458155969891971	-0.13349269915641737	-0.5258272303291225	-0.4178367298456289	3.2924724290029763
CXADR	6	-0.6076769678437226	1	4	1	-1.987770347122683	-1.6482069350877677	-0.6131802539843847	-0.6021736817030605	0.01992367427538655	0.0
CXCL1	6	1.4354253081858415	6	0	0	1.1005771063702414	1.1550900149361985	1.5854508603186197	1.4188982780414658	1.451952338330217	1.7778582618144987
CXCL10	6	0.4767671804235396	4	1	1	1.4174826666626232	-0.7752439580792382	0.45787709730390747	0.5920545422567396	0.49565726354317174	0.0
CXCL11	6	0.5187457131602438	5	1	0	0.48375740259038047	0.40354880250931624	0.553734023730107	0.9315027646995221	-0.7145981423897012	3.2924724290029763
CXCL12	6	-0.2489224878395362	2	4	0	0.05173660615460829	-0.3341697271399342	0.22783446171492727	-0.45075110370228355	-0.29322584657737316	-0.20461912910169922
CXCL13	6	-0.22696372134965004	3	3	0	-0.5819251076970811	-0.9236556315093487	0.11704606607094403	-0.5709735087702441	1.5903093963350743	0.9180645634105442
CXCL14	6	-0.1571051286837209	3	3	0	0.6305305705486182	-0.4694141744992133	0.048236863896702786	-0.3624471212641446	0.49565726354317174	-1.5146141671884776
CXCL16	6	-0.32755973688358564	1	5	0	-0.7454026845673121	-0.14415819612763014	-0.1668567532374179	-0.4882627205297534	0.02546469029679499	-0.9299482850804406
CXCL17	6	0.9783678003051517	6	0	0	0.672668960793728	1.1624686378076938	0.7942669628026096	1.2095253661990677	0.3115158057585381	3.827498811626432
CXCL2	6	0.08825558071708439	4	2	0	-0.08776783747179628	-0.34097562921013047	0.15240408395817617	0.02410707747599261	0.3525939464714192	0.6998842134412149
CXCL3	6	0.5284365915418991	5	1	0	0.6579219672611982	-0.15794979099694784	0.39895121582260007	0.22869918921876708	1.451952338330217	1.1112383069555523
CXCL5	6	0.865401241708587	5	1	0	0.6719381242319868	-0.13698257556704752	1.2060295160019212	0.6754189416970777	2.3049075387247755	1.0553835417200963
CXCL6	6	-0.6104195710236501	2	4	0	-1.2364271879585156	-0.4694141744992133	-0.7514249675480869	-1.0748358703029557	0.49565726354317174	0.9180645634105442
CXCL8	6	0.17640748483011914	4	2	0	0.403044685864848	0.2899768086682224	0.06283816099201589	-0.1038910648423701	0.3024587295372867	-2.71626050467088
CXCL9	6	0.34415466191977834	4	1	1	1.0533911342416076	-0.06865922115555134	0.20769829553758823	0.48061102830196845	0.49565726354317174	0.0
CXCR1	6	-0.31150707328273125	2	3	1	0.6082286350325855	-1.0694250524984483	0.3051611341263267	-0.6230141465654625	0.0	-1.5146141671884776
CXCR2	6	0.47455779326499353	4	1	1	0.9029394209542494	0.0	-0.7539331572231622	0.4534583229868153	0.49565726354317174	2.432678730599022
CXCR3	6	0.8286630017766565	5	1	0	1.102732866356022	0.17053941220772528	0.7392614401427688	-0.4409319669624936	1.144406067095614	0.9180645634105442
CXCR4	6	-1.6223392821643405	0	6	0	-1.20398838705938	-2.4129153735854816	-1.5962520513636598	-1.1055960228641593	-3.4172325988253593	-1.6484265129650213
CXCR5	6	-0.296078782364589	1	4	1	-0.10412574763166327	-1.0094173473961074	-0.48803181709751475	-0.5789232733449781	0.01992367427538655	0.0
CXCR6	6	-0.28383811752204674	2	4	0	-0.17051579260573546	-1.9433279069944127	-0.397160442438358	0.69085356335047	0.49565726354317174	-2.23708888728288
CXXC1	6	-0.23746900653121195	1	5	0	-0.5397681589112637	0.17630440701961714	-0.24894376335887536	-0.07708776914322968	-0.22599424970354853	-0.32768498251533895
CXXC4	6	-0.7058112121397171	1	5	0	-1.0785672603098	-0.3330551639696342	-0.31062778351319986	-1.3430873407602548	0.23992364661486398	-1.3747347544715982
CXXC5	6	0.31000248026022525	4	2	0	0.34615149251248756	1.0827155728316287	0.27385346800796295	0.3865708506448131	-0.15520168778416066	-0.5940250814726662
CXorf38	6	0.0899243837411079	4	2	0	0.17749386296694647	0.4121929648161933	0.27978987042581327	0.002354904515269318	-0.05808322304119429	-1.9888451625000765
CXorf49	6	0.0	0	0	6	0.0	0.0	0.0	0.0	0.0	0.0
CXorf49B	6	0.0	0	0	6	0.0	0.0	0.0	0.0	0.0	0.0
CXorf51A	6	0.0	0	0	6	0.0	0.0	0.0	0.0	0.0	0.0
CXorf51B	6	0.0	0	0	6	0.0	0.0	0.0	0.0	0.0	0.0
CXorf58	6	-0.382477928222116	0	6	0	-0.029610652991155284	-0.5673565113001762	-0.04553383095293562	-0.20170934508813199	-0.5632465113561	-1.169415157531287
CXorf65	6	-0.3769665786115811	2	3	1	0.17585776728567915	-1.2767699164078166	-0.7539331572231622	0.04482357001566567	-1.1903317316574864	0.0
CXorf66	6	-0.49258033386315875	1	5	0	-0.17051579260573546	1.1787927605885544	-0.49665908916676704	-0.48850157855955045	-1.1903317316574864	-1.5146141671884776
CYB561	6	1.0183523112499129	6	0	0	1.2270533967547554	0.33210974758676715	0.8588111847984554	1.2531590049500645	1.1778934377013703	0.7521550990321377
CYB561A3	6	-0.15274572761862193	3	3	0	-0.39124072946038124	0.777118948105548	0.32386871062986966	0.08574927422313738	-0.8136281736509057	-1.858058275692064
CYB561D1	6	-0.24424415497266327	1	5	0	0.2815462088941074	-0.16238908600169122	-0.24054205553017072	-0.24794625441515583	-1.3719381697464015	-0.6946476058864488
CYB561D2	6	-0.45169463890402817	1	5	0	-0.4368568080671462	-0.34097965117194295	0.00829140074637369	-0.4665324697409101	-0.64634746085859	-1.4944907743621956
CYB5A	6	0.26350883131088465	4	2	0	0.3204888778266697	-0.22886391559662922	0.5969180632641136	0.20652878479509962	0.3766168159715031	-0.5023637631487601
CYB5B	6	0.19511246954068384	3	3	0	-0.061085750898333124	0.7660851024484381	0.4513106899797008	-0.31452266355308334	-1.0566041755477844	0.7886520522429552
CYB5D1	6	0.10884677551520117	4	2	0	0.06004303266498301	0.15765051836541932	0.6126762562024739	0.3083715552743209	-0.06600058292455913	-0.0038082597031348087
CYB5D2	6	-0.22281101550405502	0	6	0	-0.09637736022989563	-0.27553675331331196	-0.00748322857816941	-0.1700852776947981	-0.46410022617937585	-2.592917493019916
CYB5R1	6	-0.03291650802803381	3	3	0	-0.20861961211815183	-0.6172721972052293	0.2621908188318769	-0.09761041112693158	0.03177739507086397	1.1606054447907153
CYB5R2	6	-1.7029213596635961	1	5	0	-1.384182524682502	-2.0247758530831055	-1.4667210467689071	-2.9687261713099877	-1.9391216725582852	0.21712871640868192
CYB5R3	6	-0.058039289731947274	3	3	0	0.04947470065153947	-0.16555328011543402	0.1549974200505453	-0.17560791711850499	-1.1246596645111255	0.2324954541790918
CYB5R4	6	-0.27667842972265744	0	6	0	-0.03188644033371979	-0.6295697391014645	-0.24373540031798235	-0.0421883859365213	-0.561991841113068	-0.3096214591273325
CYB5RL	6	0.01526184199451075	3	3	0	-0.415361389314036	-0.05774390673240282	0.5508181137860815	0.08826759072142432	0.6715633599570316	-0.28358177407185803
CYBA	6	-0.5635782255375206	2	4	0	-0.6476038519239942	-0.48941716651314504	0.06955975503457479	0.31661648794827535	-0.6377392845618961	-0.8544284668845563
CYBB	6	0.2936526480101407	4	1	1	-0.02006407931837728	0.7587224273785965	0.09164803247710962	0.8615244152059048	0.49565726354317174	0.0
CYBC1	6	0.3278789142171661	6	0	0	0.4792533424679357	0.8559717893902379	0.4303529049382089	0.1549939321070246	0.09553857991312409	0.2254049234961233
CYBRD1	6	0.4816287035310651	5	1	0	-0.25068798868964404	0.24564167077931565	0.48485426116505703	0.4784031458970732	0.7216324086443229	1.0035011848428756
CYC1	6	-0.3186777839399535	0	6	0	-0.01003494301434893	-0.37197628201280697	-0.2653792858671	-0.12425244833203841	-0.5609496998963746	-1.2489611625573769
CYCS	6	0.053883889745139246	3	3	0	0.13819729367155897	0.21542666462316618	-0.03042951418128048	-0.2635069868570099	-0.5546477198156712	1.0846680446724628
CYFIP1	6	0.283321099747599	4	2	0	-0.05507302342509135	0.3760617073693471	0.4841951948236467	0.3002408698813399	0.2664013296138581	-0.3245288275629541
CYFIP2	6	-0.9680862224681317	2	4	0	-1.035913003257611	-1.3542050143361066	-0.9002594416786525	-1.2098107025058558	0.029577688091731336	0.19558984331614182
CYGB	6	-1.6191618363305926	0	6	0	-1.6425021889676472	-1.5797180539861269	-1.595821483693538	-1.5060235717043589	-2.0553975562709867	-4.146900895887533
CYLC1	6	0.0	2	2	2	-0.33850391189264406	-0.7752439580792382	0.5509503830389195	0.5160919001165197	0.0	0.0
CYLC2	6	0.4827119015927777	4	2	0	-0.43275104901911554	0.40354880250931624	0.5618750006762392	-0.007803331524159018	1.454711319448024	1.7778582618144987
CYLD	6	-0.1269044789407585	3	3	0	-0.38098195623498876	0.25202366396337705	0.3745418867456305	0.12717299835347173	-0.4013576079244974	-1.4596179258288622
CYP11A1	6	-0.15800318677487313	3	3	0	0.9341452846301197	0.7587224273785965	-0.6275221793082844	-0.8040067129546459	0.3115158057585381	-2.23708888728288
CYP11B1	6	-0.18356260605752062	1	4	1	-0.23338463892399663	-0.5701851794841297	0.3051611341263267	-0.1337405731910446	-1.547488403726777	0.0
CYP11B2	6	0.0	2	2	2	0.5235888306508779	-0.7752439580792382	0.24714625275002133	-0.11766161883400372	0.0	0.0
CYP17A1	6	-0.5592590977718107	2	4	0	-0.9192022169795468	-1.481625371060975	0.05439914751122332	-0.2566231108388908	-0.8618950847047306	0.19558984331614182
CYP19A1	6	-0.5527452047782835	1	5	0	-0.29428436334382113	-0.06865922115555134	-1.1906029186212503	-0.8112060462127458	-1.0665855333980712	0.9180645634105442
CYP1A1	6	0.17824288421922252	4	2	0	1.1889390495755165	0.9022046955464487	0.32841916904461366	-0.043887968661910914	0.028066599393831382	-2.23708888728288
CYP1A2	6	0.30562354902345223	5	0	1	0.14911329507623117	0.40354880250931624	0.20769829553758823	0.9753880510969698	1.210255405932873	0.0
CYP1B1	6	2.8521410014785724	6	0	0	3.395078996832587	2.936237360313802	2.294901818589245	2.7680446426433423	2.560572794447362	3.0086182932817
CYP20A1	6	0.1518432701812622	5	1	0	0.5526263474057149	0.1115848791736509	0.1921016611888735	-0.027789496357516263	0.058020026354490994	0.3101251833386014
CYP21A2	6	-0.0018388851346819446	2	3	1	-0.247732789150849	1.043502389216255	-0.003677770269363889	0.09881453324682976	-0.7145981423897012	0.0
CYP24A1	6	0.08309591188670948	3	3	0	-0.5286625276048019	0.7065847369236868	-0.2484359973897579	0.41462782116317687	1.144406067095614	-2.23708888728288
CYP26A1	6	-0.15637758945897984	2	3	1	-0.3127551789179597	0.7587224273785965	-0.33503691419399484	-0.48838436293103016	0.49565726354317174	0.0
CYP26B1	6	-0.8480550385492331	0	6	0	-0.7900667786351074	-0.7586490622360222	-0.7232493699410303	-0.9060432984633588	-1.5492424556673297	-0.9299482850804406
CYP26C1	6	0.31473355302695094	5	1	0	1.0500873322535376	0.3171849133924509	-0.13349269915641737	0.31228219266145096	1.0687864527877848	0.19558984331614182
CYP27A1	6	-0.6920598664677707	1	5	0	0.021146553142706637	-0.6276585794070777	-0.9743473648347054	-0.07291293848647662	-0.7564611535284638	-3.0753437125942944
CYP27B1	6	-0.9777507595528104	0	6	0	-1.8236134404415463	-0.8889159857075497	-0.7479088240022589	-1.3136134597741178	-1.0665855333980712	-0.6426649819952726
CYP27C1	6	-0.24419218146551508	2	3	1	-0.7978009275163855	0.25719646905001814	0.03128605997298095	-0.48838436293103016	-1.8335395191885202	0.0
CYP2A13	6	0.0	2	2	2	-0.10412574763166327	0.0	0.24714625275002133	-0.48850157855955045	0.0	0.9180645634105442
CYP2A6	6	0.16729162357922767	3	3	0	-0.1610740163847164	-1.2767699164078166	1.0488749257545111	0.5160919001165197	0.49565726354317174	-2.71626050467088
CYP2A7	6	0.0	2	2	2	0.3150266511762159	-0.7752439580792382	0.7136182779457775	-0.5431246487094592	0.0	0.0
CYP2B6	6	-0.22764917489727582	1	4	1	-0.06997049542128675	-0.7752439580792382	-0.3853278543732649	-0.8527770258228407	0.49565726354317174	0.0
CYP2C18	6	0.36234751415307864	5	0	1	0.09237063524956124	0.7065847369236868	0.1574677108699254	0.5672273174362319	1.210255405932873	0.0
CYP2C19	6	0.24782863177158587	3	2	1	-0.17051579260573546	1.1787927605885544	-0.08855174317408748	1.0199542616492314	0.49565726354317174	0.0
CYP2C8	6	0.5923048666238667	4	1	1	0.2743618378280823	1.5339663854578347	-0.29779886429581603	0.9102478954196511	1.8590042094853152	0.0
CYP2C9	6	0.4176186853127957	4	1	1	0.4676548208723328	0.7065847369236868	0.36758254975325866	-0.11766161883400372	1.8590042094853152	0.0
CYP2D6	6	-0.5260132517659253	0	6	0	-0.23338463892399663	-0.409361521536578	-0.704715919091355	-0.242859930549697	-1.547488403726777	-0.6426649819952726
CYP2E1	6	-0.2120155722805112	1	5	0	-0.4162278130368634	-0.7752439580792382	-0.004452351485415562	-0.007803331524159018	-2.456065523804558	2.432678730599022
CYP2F1	6	-0.9108089536059482	0	6	0	-0.8937266369666794	-1.2767699164078166	-0.11443103101015517	-0.9278912702452169	-0.7145981423897012	-1.5146141671884776
CYP2J2	6	-0.6506357444738313	1	5	0	-0.5124532417394863	-1.2767699164078166	-0.5866733465579614	0.13018797485832545	-0.7145981423897012	-2.23708888728288
CYP2R1	6	0.36149300328119605	5	1	0	0.25028339220155615	-0.3144441865212757	0.4859399246550602	0.34830247627771893	0.37468353028467316	1.0846680446724628
CYP2S1	6	-0.23210609603579538	2	4	0	-0.8068263235325106	0.7587224273785965	-0.39235587346298567	-0.07185631860860509	1.144406067095614	-1.5146141671884776
CYP2U1	6	-0.408888458794467	1	5	0	-0.39803602484255496	-0.41974089274637905	-0.20788013710478737	-0.5914851838183823	-0.5022511616971448	0.33848396371514067
CYP2W1	6	0.4297785872276826	5	1	0	0.9184159464935331	1.043502389216255	0.026156785268196314	0.3881891549191099	0.4713680195362553	-1.5146141671884776
CYP39A1	6	0.48286774909540475	5	1	0	0.595291894021122	0.9284480445767409	0.21245430486028472	0.37044360416968747	-0.7147368059279131	0.6148108758670903
CYP3A4	6	0.2375091440367404	3	2	1	0.4750182880734808	0.7065847369236868	-0.6713996503831756	-0.07233148211954643	1.144406067095614	0.0
CYP3A43	6	0.16671510746936002	3	1	2	0.33343021493872005	0.0	0.4098141476568793	0.5160919001165197	0.0	-1.5146141671884776
CYP3A5	6	-0.18753972131027036	2	4	0	-0.29428436334382113	0.5419764308876764	-0.08079507927671958	-0.8112060462127458	-1.1903317316574864	2.432678730599022
CYP3A7	6	0.06816894806571916	3	2	1	0.13633789613143832	0.7587224273785965	-0.5079137031791493	0.6196570927641116	-1.1903317316574864	0.0
CYP46A1	6	-0.24157134283797754	1	5	0	-0.31625033086694465	-0.16689235480901043	0.18666674749262313	-0.15427093326113983	-0.8081331205178639	-0.4776303368325516
CYP4A11	6	0.23054532112577403	4	1	1	0.02908459932744145	-0.7752439580792382	0.8934556625417939	0.4320060429241066	1.210255405932873	0.0
CYP4A22	6	0.014542299663720726	3	1	2	0.02908459932744145	-0.06865922115555134	0.3910661288232491	0.2870064328941131	0.0	0.0
CYP4B1	6	1.0222110036259524	6	0	0	0.9893509154012521	0.6421153994445095	0.5181283425227239	1.409513369459384	1.0550710918506527	2.5386831998495003
CYP4F11	6	-0.05712027481496651	2	3	1	0.9826840908181897	-0.11424054962993302	-0.49665908916676704	0.2794065466510516	-1.1903317316574864	0.0
CYP4F12	6	1.5812409126389182	6	0	0	2.066292927978375	0.8156026218108559	1.5658432754044909	1.5966385498733455	2.233878182155476	0.19558984331614182
CYP4F2	6	-0.03432961057777567	2	3	1	0.5072600300752976	-0.06865922115555134	-0.4006526145444198	0.8707356898565053	-0.7145981423897012	0.0
CYP4F22	6	-1.0652349035187028	0	6	0	-0.8937266369666794	-1.2367431700707259	-0.24063761836544262	-0.5431246487094592	-1.547488403726777	-1.5146141671884776
CYP4F3	6	-0.04898857790963107	2	3	1	0.48375740259038047	-0.09797715581926214	0.3271220935621564	-0.4883362510692175	-1.8335395191885202	0.0
CYP4F8	6	0.16671510746936002	3	2	1	0.33343021493872005	0.7065847369236868	-0.6107674534277531	0.5672273174362319	-1.547488403726777	0.0
CYP4V2	6	-0.23635097097107893	2	4	0	-0.4205194383681512	0.13038012647930053	0.2252136844086694	-0.24098616828102148	-0.9221414476290972	-0.23171577366113638
CYP4X1	6	-2.692707931758752	0	6	0	-2.3455660343845226	-3.200106937750646	-3.692801644159558	-2.376269367017972	-3.0091464964995316	-2.2194585254181383
CYP4Z1	6	-0.19794439415870652	1	5	0	-0.2216335667005518	-0.12458155969891971	-0.29779886429581603	-0.17425522161686124	-0.7145981423897012	0.9180645634105442
CYP51A1	6	0.10120423082197494	4	2	0	0.24359963646921745	-0.010293543045466258	0.1970507054503532	0.2241713019616265	0.0053577561935966855	-0.1651268548356173
CYP7A1	6	0.43575576610293465	6	0	0	0.365837087283821	0.25719646905001814	0.37585426866269755	0.874655332490154	0.49565726354317174	2.432678730599022
CYP7B1	6	-2.3222918831187394	0	6	0	-2.1425095390853066	-2.803027088891297	-1.8903780925882134	-2.502074227152172	-2.5784846958468384	-1.3747347544715982
CYP8B1	6	-0.1728038529184962	3	3	0	-0.36553138011237896	-0.4694141744992133	-0.40538923935556803	0.36902378702338634	0.01992367427538655	0.19558984331614182
CYREN	6	0.12056127792079296	3	3	0	0.3787481517481197	-0.12308563001997275	0.36368380910865383	0.4042538848113315	-0.1225612532670679	-0.4056190072929109
CYRIA	6	-0.9513428810530429	0	6	0	-0.8662998030343196	-0.8304416525291822	-1.0363859590717661	-0.6326696138912302	-1.6851313736883187	-2.418238712386495
CYRIB	6	0.7154577168367195	6	0	0	0.20380711367343918	1.3429836728708562	0.619411901756449	1.5277333829089723	0.8115035319169901	0.19558984331614182
CYS1	6	-1.1243216589521041	2	4	0	-1.565061792110198	0.07230271240220176	-1.600542008698332	-0.6835815257940103	-2.2824203473870126	1.0553835417200963
CYSLTR1	6	0.597277815400087	5	1	0	0.6988983672570022	0.25719646905001814	1.5180020116415585	0.8800416268402274	0.49565726354317174	-1.5146141671884776
CYSLTR2	6	-2.9945704316925923	0	6	0	-2.7299101029566764	-2.5840632829735783	-2.689726805750295	-3.963558062558222	-3.2592307604285082	-4.290737006291086
CYSRT1	6	-0.42992752321584504	0	6	0	-0.7583667591250456	-0.027669327895973872	-0.07140097145747237	-0.29890534653531553	-0.5609496998963746	-0.9274494225048819
CYSTM1	6	-0.7412612087213981	0	6	0	-0.5338177277870093	-0.8630118179598476	-0.5952772048232511	-0.6195105994829486	-1.0710377536872118	-2.7487123638262694
CYTH1	6	0.036683175592945094	3	3	0	0.43773977526116603	-0.3073507740573298	0.4041332859564939	0.17938565818017338	-0.10601930699428319	-0.435232492019761
CYTH2	6	-0.32378695737806584	1	5	0	-0.405055314752361	-0.24251860000377068	0.24656968117352562	-0.12255469022499454	-0.5555177201914239	-1.5110775683952573
CYTH3	6	-0.28364065489445567	1	5	0	0.2888851725494872	-0.35940117268412397	-0.20788013710478737	-0.1544463195918997	-0.5593182903492169	-2.6729169195302185
CYTH4	6	0.06809467181384093	4	2	0	0.02908459932744145	1.1787927605885544	0.10710474430024042	-1.121014913329459	-0.33723299779390414	1.7778582618144987
CYTIP	6	-0.1447903186965228	2	4	0	-0.18372795389292462	-1.2367431700707259	-0.704715919091355	-0.105852683500121	1.5903093963350743	0.9180645634105442
CYTL1	6	0.5041685068106655	4	2	0	0.2509178786233326	-0.9416221981640809	-0.2023226940173739	1.1551755361613567	0.7574191349979984	2.432678730599022
CYYR1	6	2.907450555555779	5	1	0	3.010886211212984	2.456429486003195	3.8760667236902373	3.414036176917169	2.8040148998985743	-0.28358177407185803
CZIB	6	-0.1060971173383467	1	5	0	0.030620613846160438	-0.11038057504738585	-0.10181365962930755	-0.07306338184244421	-0.22460978542570587	-0.9982645772881096
D2HGDH	6	-0.09792821582765554	2	4	0	0.17184709961285138	-0.6081627026516374	0.17548655882234243	-0.036235208392318086	-1.3144230269517183	-0.159621223262993
DAAM1	6	-0.06960709562012957	1	5	0	-0.028828113782321196	-0.09711922105651638	0.2100540905823589	-0.04209497018374275	-0.7982820416700287	-0.1444067512664713
DAAM2	6	-2.290489593636484	0	6	0	-2.1541722746778706	-2.1100587297021534	-3.150854319903053	-2.426806912595097	-4.383483645899992	-0.8544284668845563
DAB1	6	-1.2435368662689386	0	6	0	-2.055502511609209	-1.5636092182162873	-0.6443962311451201	-0.9234645143215898	-0.7043118012451535	-2.23708888728288
DAB2	6	0.9239783974739462	5	1	0	0.2436454958618448	1.1095167683709803	1.3403458179595775	1.1732079680058103	0.738440026576912	-0.32982356299686
DAB2IP	6	1.430753304296228	6	0	0	1.0970908261270824	0.8605773410707456	1.5570267276739767	1.3044798809184792	2.010552633450501	2.102239122127862
DACH1	6	-0.2886835292199468	1	5	0	0.1989322123047108	-0.3559560249372673	-0.3694335117027894	-0.23925440507531182	-0.33811265336458174	-0.23171577366113638
DACH2	6	-0.3758075776496005	0	6	0	-1.2387322017077844	-0.28992761711672976	-0.2975300053418166	-1.6721629399914986	-0.45408514995738436	-0.28358177407185803
DACT1	6	-2.8954127353434513	0	6	0	-2.952637243298269	-1.8835965254391005	-2.997006380943403	-2.838188227388634	-1.6469844356641916	-4.850917442985517
DACT2	6	-0.3927804311308654	2	4	0	-0.7169016411061795	-0.06865922115555134	-0.7967881854412947	0.05129476379469167	1.210255405932873	-1.5146141671884776
DACT3	6	-0.6416488314613493	0	6	0	-0.5141267755050918	-0.9658759880068404	-0.1285618655512808	-0.3578389305143137	-0.7691708874176069	-1.1134001303415655
DAD1	6	-0.05453845027117654	2	4	0	-0.05398320187525618	0.096518374192188	0.45063384413561103	-0.16705043597408675	-0.0550936986670969	-0.159621223262993
DAG1	6	-0.24641089967433905	1	5	0	-0.357726348166743	-0.2798271714078622	-0.21299462794081592	-0.026966949563245635	-0.8409631069234642	0.4921543904455046
DAGLA	6	-0.591542762630735	0	6	0	-0.5404205432661975	-0.15343293896922505	-0.5342496129604188	-1.1839001782945116	-1.3433817484126025	-0.6426649819952726
DAGLB	6	0.28580351584437347	4	2	0	-0.19453276653272544	0.4931619597110779	0.818601855775372	0.16211575276196788	-0.6266911392896608	0.40949127892677906
DALRD3	6	-0.19399640059006296	2	4	0	-0.41066664659650476	0.21335018072454437	-0.3178382145036398	-0.7408408412877416	0.18897752730095219	-0.07015458667648611
DAND5	6	-0.10601725093825509	1	5	0	-0.13883615977123842	-0.07108930918975354	-0.07319834210527176	-0.42605741012665144	-0.497288469919563	1.0553835417200963
DAO	6	0.36446455352156804	5	0	1	0.3530748383804385	1.5339663854578347	0.37585426866269755	0.2766365147806924	0.49565726354317174	0.0
DAOA	6	-0.13859627440618222	2	3	1	0.19707271861435005	1.5339663854578347	-0.27719254881236444	-0.48838436293103016	-0.7145981423897012	0.0
DAP	6	-0.38108268958348424	1	5	0	-0.5308095837587317	-0.5312673453410479	-0.2872310255397208	-0.4749343536272477	-0.04101808771828619	0.13970377674678414
DAP3	6	-0.3929644931497682	1	5	0	-0.33408747032079456	-0.9415691522952265	0.21859263450913158	-0.22301457119724244	-0.4518415159787419	-0.5149410560676437
DAPK1	6	0.2123304752271088	5	1	0	0.011866663689233281	0.11314514469567949	1.3822337647988379	1.0442008432262875	0.3115158057585381	-1.5146141671884776
DAPK2	6	0.08909729343482087	3	3	0	0.5449125562188839	-0.009767726505724106	0.18796231337536584	0.6094064296139741	-0.7043118012451535	-0.28358177407185803
DAPK3	6	-0.9301897012231586	2	4	0	-0.6813157140258927	-1.1790636884204244	0.009829311940399599	0.20336040220410467	-1.6694906981626239	-4.541433591560353
DAPL1	6	0.3754049081631031	4	2	0	0.35054705563127575	0.7797031352822756	-0.15062336097424822	0.4002627606949305	0.7574191349979984	-1.5146141671884776
DAPP1	6	-0.17109084108100397	2	4	0	-0.33850391189264406	-0.4694141744992133	-0.003677770269363889	0.2794065466510516	-2.0721504906376036	0.9180645634105442
DARS1	6	-0.037064777938030424	3	3	0	0.2998707732333328	0.015964347493582665	-0.09009390336964351	0.2064230718107245	-0.46935142628302096	-0.19076987469299045
DARS2	6	0.004282800609734405	3	3	0	-0.18406607587877133	-0.11957564376683383	0.18515831007748318	0.12814124498630264	-0.6100454993313491	0.22978472910797398
DAW1	6	-0.32526212683750516	1	5	0	-0.7169016411061795	-0.09797715581926214	-0.3132912558811062	-0.5232232185171001	-0.33723299779390414	2.432678730599022
DAXX	6	-0.025310641843600656	3	3	0	0.07572861127095809	-0.1263498949581594	0.18565939597381664	0.17431801067778707	-0.37535194183514786	-0.6946476058864488
DAZAP1	6	-0.6727216583007185	0	6	0	-0.7265052392783944	-0.6260584804278011	-0.04302922104487639	-0.10443097429115689	-0.7193848361736359	-0.9982645772881096
DAZAP2	6	0.05866350688807698	3	3	0	-0.5762069710960032	-0.2150361274723629	0.13189016164014689	0.252134745761432	-0.014563147863992931	1.6841027926932726
DAZL	6	0.32673347031002464	4	2	0	-0.1426008853388807	-0.4694141744992133	0.45787709730390747	0.5133914972305911	0.6686724778278288	0.19558984331614182
DBF4	6	-0.09432114724063245	2	4	0	0.02836801705654768	-0.13900155225496924	0.17368806134999026	-0.07499223302363855	-0.11365006145762635	-1.4944907743621956
DBF4B	6	-0.342848870205805	0	6	0	-0.025127255689486594	-0.13173705629456967	-0.006508501870733596	-0.5539606841170404	-0.6232841132556473	-3.0753437125942944
DBH	6	-0.9647908706963122	0	6	0	-0.9879595432285434	-0.9416221981640809	-1.2833779448026925	-0.5498949715086399	-1.0665855333980712	-0.28358177407185803
DBI	6	-0.20659967730693785	2	4	0	0.12138989944060441	-0.19932073667955041	0.17240057841479484	-0.21387861793432528	-0.2521972051366932	-0.32768498251533895
DBN1	6	0.5087332351329541	5	1	0	0.5396039849297272	-0.056753622458391106	0.5752909125805017	0.47786248533618103	0.9781027162489622	0.19558984331614182
DBNDD1	6	-0.28520898741659373	1	5	0	-0.36961536411193396	-0.5069496665299424	-0.03123056170602645	-0.2008026107212535	-1.2091069432865948	0.5762119243320964
DBNDD2	6	-0.9208933231745058	0	6	0	-0.831775086006191	-0.6962921785793741	-1.0100115603428206	-1.237157396346074	-0.606891227075562	-1.0234186313590845
DBNL	6	0.13234945973617385	4	2	0	0.17749386296694647	-0.1596960308169968	0.08720505650540122	0.5121178865680616	-0.47053568198277773	0.2254049234961233
DBP	6	-0.16918368682719853	2	4	0	-0.3142608977087269	0.18570758405599008	0.28675121210832355	-0.20946257810741464	-0.2594533800810037	-0.12890479554698242
DBR1	6	0.016552878471720156	3	3	0	-0.12394390746005257	0.04605063458831937	-0.05901624074023504	-0.01294487764487906	0.11676640026972462	2.432678730599022
DBT	6	-0.21482928186767425	1	5	0	0.05473088937069237	-0.22503943463364928	-0.0020513539414741544	-0.7196540519769434	-0.7929564730180023	-0.20461912910169922
DBX1	6	-0.22294604997116707	2	4	0	-0.38261154130822406	-0.6542437225268272	-0.06328055863411008	0.3484685120665001	-1.405209957080906	3.2924724290029763
DBX2	6	0.18852056612710932	3	3	0	0.4750182880734808	-0.09797715581926214	-0.4006526145444198	-0.2244558148816601	1.8590042094853152	0.9180645634105442
DCAF1	6	-0.12453594708890003	2	4	0	-0.09559904886948978	0.10565950200197438	0.31277600799474037	-0.1534728453083103	-0.5776246686302411	-1.888918665422315
DCAF10	6	-0.1453351500693727	3	3	0	-0.3933265669383328	0.679516516055108	0.10265626679958739	0.33878484155556166	-1.2761248461760397	-0.46323819466465377
DCAF11	6	-0.730726202874034	1	5	0	-0.8007831704607846	-0.6606692352872834	0.04547631251972106	-0.14507996864861283	-0.8513632559624771	-1.1050848219912286
DCAF12	6	-0.07667306511914962	2	4	0	0.07265469039975381	0.12401964107212837	-0.024905065540687943	-0.1284410646976113	-0.5041476411106811	-0.3096214591273325
DCAF12L1	6	-0.430467280904337	2	4	0	-1.0404374177019022	0.40354880250931624	-0.1463364194189728	-1.54610420040381	-0.7145981423897012	3.2924724290029763
DCAF12L2	6	-0.6886269700360145	2	4	0	-1.4070711670215788	0.40354880250931624	-0.34957174177844963	-1.0276821982935793	-2.276840939330944	1.1112383069555523
DCAF13	6	-0.02721398479490178	3	3	0	0.1946782869332715	-0.07551021703219707	0.10391218570093308	-0.31270247970924014	-0.20447268565874666	0.02108224744239351
DCAF15	6	-0.38470112680637225	1	5	0	-0.622825475754639	-0.07724303386778164	0.4973963145363616	-0.14657677785810552	-0.682687043582999	-3.987120034889425
DCAF16	6	-0.13277204930681652	2	4	0	-0.32572375173708057	-0.11641111247600033	0.05267624305614227	-0.1491329861376327	-0.6726976456583564	0.23747618330178089
DCAF17	6	0.09021406014103572	4	2	0	0.33053948120303556	-0.3788628740121318	0.16005356355336264	0.020374556728708804	-0.24118601214806734	0.37269921226788405
DCAF4	6	-0.2147582763603273	1	5	0	-0.35912904149018443	-0.056753622458391106	0.14857801326910902	-0.13517591574282317	-0.2943406369778314	-1.6484265129650213
DCAF4L1	6	0.305996422290925	5	1	0	0.11434642444120213	1.5339663854578347	-0.6107674534277531	0.11633558103867825	0.49565726354317174	0.9180645634105442
DCAF4L2	6	0.4299759613555243	4	2	0	0.36429465916787684	1.663994596136272	-1.0303321872367488	-0.007803331524159018	0.49565726354317174	1.7778582618144987
DCAF5	6	0.010383340542147401	3	3	0	-0.028686017716977652	0.049452698801272454	0.07299422809911427	0.1426005389053442	-0.8582665548636603	-0.07383224229368679
DCAF6	6	0.005866722587709816	3	3	0	0.11280006694551581	0.02373392853117018	-0.07402445419786918	-0.012000483355750546	-0.587258045460799	0.4272066108545074
DCAF7	6	-0.3484868238006027	0	6	0	-0.28701082956730684	-0.728008269298809	-0.12596909004342116	-0.34188369436224963	-0.35508995323895576	-0.6340126789881175
DCAF8	6	0.021669404052286456	3	3	0	0.10441177701150872	0.05687842999116999	-0.13009596366642207	-0.013539621886597075	-1.0466589011979224	0.2254049234961233
DCAF8L1	6	0.3532923684618434	3	2	1	1.3140953373724849	0.7065847369236868	-0.1463364194189728	-1.2693050701452657	1.210255405932873	0.0
DCAF8L2	6	0.2837205605922357	4	2	0	-0.7640262794370913	0.5419764308876764	0.5578432479289412	-0.07185631860860509	0.02546469029679499	2.432678730599022
DCAKD	6	-0.5453084547675475	1	5	0	0.00532853127445998	-0.5367373312442147	-0.5538795782908803	-0.3250173517154993	-0.6479943615744572	-4.65213725601716
DCANP1	6	0.43536784492825265	3	2	1	-0.23338463892399663	1.818746347295493	-0.11443103101015517	0.8707356898565053	1.114575807067289	0.0
DCBLD1	6	-0.10799062785340752	3	3	0	0.23120559853539913	0.03448712276496302	-0.40570093580728717	-0.3919978341713257	-0.25046837847177805	0.9601542078957355
DCBLD2	6	-0.4395918631739808	0	6	0	-0.5239060380616598	-0.39447469254306	-0.2803563215641649	-0.4847090338049016	-0.32104860632792853	-1.1328233588936625
DCC	6	0.04528886621205708	3	3	0	-0.18605878235657825	-1.2367431700707259	-0.3253639221906568	0.2766365147806924	1.144406067095614	0.5762119243320964
DCD	6	-0.2003263072722099	2	3	1	0.2143140849426035	0.7065847369236868	-0.4006526145444198	-0.6957241449825142	-1.1903317316574864	0.0
DCDC1	6	-0.5463389546468345	1	5	0	-0.5306860681806009	-0.8762640747220845	0.1897142302782413	-0.3066208764434406	-0.561991841113068	-0.7139347799339211
DCDC2	6	-0.887629317928143	1	4	1	-1.761039744263488	-0.6542437225268272	0.3271220935621564	-1.121014913329459	-2.276840939330944	0.0
DCDC2B	6	0.14108541123748242	4	2	0	-0.089797780008666	0.2718955114167616	0.05020829917420766	0.23196252330075717	-0.6731819071050498	0.5361124255807526
DCDC2C	6	0.0	2	2	2	0.34384588657258774	0.0	-0.3253639221906568	0.7962814901873968	0.0	-1.5146141671884776
DCHS1	6	0.3780098204352662	5	1	0	1.0670871876532608	0.05867623725547588	0.808899481701363	0.556452813657609	0.1995668272129234	-1.3747347544715982
DCHS2	6	-1.568041862488439	0	6	0	-1.583929117672455	-0.409361521536578	-1.5521546073044226	-1.2516223457769067	-2.0721504906376036	-3.602093888130309
DCK	6	-0.025523555077987314	3	3	0	-0.302719474735345	0.33167972692324277	0.22965300126357047	0.015539758617498123	-0.06658686877347275	-0.8886908861318412
DCLK1	6	0.6652556160370522	5	1	0	0.8173918467662018	0.9212586415105428	0.5131193853079026	0.21164907827243118	1.4039417605960165	-0.6426649819952726
DCLK2	6	0.22947634737177935	5	1	0	0.46939133874271555	0.38262516796914703	0.2686402608017815	0.19031243394177721	0.15262337655825142	-1.0234186313590845
DCLK3	6	-0.803837208695801	1	5	0	-0.05398320187525618	-0.760041715177227	-1.734638067911847	-1.0535346653001079	-0.847632702214375	3.827498811626432
DCLRE1A	6	0.20616028869997027	4	2	0	-0.21340784524081347	0.3153673364913825	0.3940657350953334	0.09695324090855806	0.3221103253919031	-3.80741348507062
DCLRE1B	6	0.07947362430462013	4	2	0	-0.27464098606303633	-0.0803881367940944	0.11614128812395652	0.0811233027479723	0.07782394586126795	0.6005054126138782
DCLRE1C	6	-0.18412870584830943	2	4	0	-0.0837862096873696	-0.46877146810341763	0.12134773515658459	-0.28447120200924925	-0.41731298652380566	0.5881235992997071
DCN	6	-2.597410880509618	0	6	0	-2.7246950684260876	-2.0964007555122883	-2.4701266925931487	-3.400697630084472	-3.854149994392105	-0.9299482850804406
DCP1A	6	-0.22805258525577266	2	4	0	-0.21473934798106598	-0.6176874742368987	0.28806833400709486	-0.24136582253047933	0.13235125127498648	-1.1050848219912286
DCP1B	6	-0.309630253661509	1	5	0	0.10118661239146132	-0.6222452527361608	-0.03044651758757322	-0.26577243680389184	-0.3534880705191261	-2.1087548609613314
DCP2	6	-0.17871989171583946	2	4	0	-0.620845910985135	0.3062026772413766	0.21306140092471182	-0.2964239720941393	-0.06101581133753964	-0.5940250814726662
DCPS	6	-0.25052383653616794	0	6	0	-0.1635337437483675	-0.40632720317348836	-0.26510790446120946	-0.20273562102232567	-0.23593976861112642	-1.3596648270141838
DCST1	6	0.45046130773253024	4	2	0	0.5738005219029041	-0.5701851794841297	0.3271220935621564	-0.24956154395845842	1.144406067095614	1.7778582618144987
DCST2	6	0.45046130773253024	4	2	0	0.5738005219029041	-0.5701851794841297	0.3271220935621564	-0.24956154395845842	1.144406067095614	1.7778582618144987
DCSTAMP	6	0.23384411762865032	3	3	0	-0.12436630699943896	-0.13173705629456967	0.8326192533955606	0.5920545422567396	-0.33723299779390414	3.2924724290029763
DCT	6	-0.3462016532339933	2	4	0	-0.5033220763062141	0.7797031352822756	-0.3551703086740825	-0.7983512407450246	-0.33723299779390414	2.432678730599022
DCTD	6	-0.6669039131458185	0	6	0	-0.6319952813367506	-1.2069967276811764	-0.4487115122263594	-0.693916385410942	-0.639891440880695	-1.1980974119925056
DCTN1	6	-0.6715343988365474	1	5	0	-1.0363704845252875	0.9022046955464487	-0.9449331564858352	-0.02971681396604131	-0.39813564118725964	-3.3626270156794624
DCTN2	6	-0.3455000867451705	1	5	0	-0.23915865751159915	-0.6358004750613762	0.4075643955605823	-0.221110664395626	-0.4518415159787419	-1.9888451625000765
DCTN3	6	-0.18459498960426157	2	4	0	-0.06688604917676733	-0.9155712219123715	0.2500470795967513	0.023948445695974208	-0.3023039300317558	-2.1087548609613314
DCTN4	6	-0.6374450596903058	0	6	0	-0.5603049674424372	-0.7145851519381745	-0.025587493518111515	-0.7482893825183705	-0.45610366274211245	-1.2780968385028082
DCTN5	6	0.2332739971241795	4	2	0	-0.18053812830507399	-0.017652337597516166	0.2925534836409298	0.2532802872964681	0.2132677069518909	0.8542777483179367
DCTN6	6	0.3603972008537184	4	2	0	0.35779983470284726	0.45514230129211786	0.36299456700458954	-0.10711126769995438	-0.5135962195301671	1.1606054447907153
DCTPP1	6	0.2647751098504949	4	2	0	0.3170626109952148	-0.037269274450884016	0.5475151428612195	0.212487608705775	0.5416029979826109	-0.28358177407185803
DCUN1D1	6	-0.1990462709047378	2	4	0	-0.015778636201859264	-0.38231390560761636	-0.4389826015143772	0.12798189549806782	0.1687527623012839	-0.46323819466465377
DCUN1D2	6	-0.16488480907979186	1	5	0	-0.051617755385533926	-0.2781518627740498	0.3105714412067977	-0.039555438516990726	-0.6670069752570082	-0.33136836625632693
DCUN1D3	6	-0.15833497911646432	1	5	0	-0.08495418457179227	0.06309740758503324	-0.04822144192544364	-0.2483593634118364	-0.30480291668369386	-0.23171577366113638
DCUN1D4	6	-0.212822887781432	0	6	0	-0.04275414826771229	-0.32067659775059276	-0.08766132520194692	-0.10496917781227122	-0.3301029805051936	-1.1414488680395634
DCUN1D5	6	0.15213276682697385	4	2	0	0.2432848569314059	0.3900965860454155	0.060980676722541816	0.2930679917387309	-0.6056338586069305	-1.9888451625000765
DCX	6	-0.42093398567661877	1	4	1	-1.006161351534618	-0.4694141744992133	-0.6891319846621631	-0.3724537968540243	0.0	2.432678730599022
DCXR	6	-0.7420354997139189	0	6	0	-0.942563946065742	-0.9733428193562212	-0.32581386473145457	-0.5415070533620958	-1.2324828286821772	-0.3194020842611005
DDA1	6	-0.03766512958081947	2	4	0	-0.4141792185567046	-0.018319857580380017	0.3125133852103845	-0.05701040158125892	-0.2127248983912775	0.10170856737107936
DDAH1	6	0.23145974231460942	5	1	0	0.10642802039928334	0.1429374968206174	0.31998198780860143	-0.027166924070107346	0.664055130769321	1.590409924343552
DDAH2	6	-0.23827966237471454	0	6	0	-0.2843090943259199	-0.1922502304235092	-0.04259920704721232	-0.4542777649074248	-0.1906060603560471	-0.33136836625632693
DDB1	6	-0.27630309904171635	1	5	0	-0.44407486845365973	-0.009767726505724106	0.004744546207872347	-0.10853132962977297	-0.767175510177359	-4.146900895887533
DDB2	6	0.18755751319279934	4	2	0	0.17688892012944724	-0.027669327895973872	0.849117489691293	0.19822610625615145	-0.5041476411106811	0.40949127892677906
DDC	6	-1.2717844539702459	0	6	0	-1.2977587900688066	-1.0694250524984483	-0.3065979949409947	-1.4093766412417945	-1.2458101178716852	-3.602093888130309
DDHD1	6	-0.1447932818269111	2	4	0	-0.03587260124356906	0.17256801127867671	-0.2537139624102531	-0.26946158499275796	0.13450551260628263	-2.3222695035322922
DDHD2	6	0.41814610881024317	4	2	0	-0.058100609356280586	0.4129778731068825	0.4897404385066606	0.557290534070952	0.42331434451360384	-0.3194020842611005
DDI1	6	-0.01158881145457058	2	3	1	-0.02317762290914116	-0.09797715581926214	0.048236863896702786	-0.07185631860860509	0.0	3.2924724290029763
DDI2	6	-0.7874956529179924	0	6	0	-0.2449998528831956	-1.0119652576932792	-0.48445675844101554	-0.5630260481427056	-1.0890984076188799	-5.10559565012924
DDIAS	6	0.4585634569045145	5	1	0	0.014292165558060788	0.6877700942699123	0.6382606334787893	0.5424433835243558	0.37468353028467316	-0.20461912910169922
DDIT3	6	-0.36999502877383605	0	6	0	-0.38252876635291777	-0.022513276128354853	-0.2500792365632707	-0.35746129119475434	-0.7848632204120003	-1.5110775683952573
DDIT4	6	0.13283522811165627	3	3	0	0.3786844317312026	-0.11301397550789005	0.8334625987258963	0.39042623420773825	-0.38333720052636533	-0.1444067512664713
DDIT4L	6	-1.6241449644683166	1	5	0	-1.6819610873295123	-2.1759300503871124	-1.566328841607121	-1.961171336650002	-1.1031780375978428	0.40949127892677906
DDN	6	-0.8152816133816647	1	5	0	-0.6400396034299534	-1.1183305209752898	-0.43501165663357844	-0.9905236233333761	0.03177739507086397	-4.146900895887533
DDO	6	-0.008778218918073288	3	3	0	0.253189101977088	0.2510284462308485	-0.27265913996780045	-0.36370268878249146	-0.2131462811522884	0.19558984331614182
DDOST	6	-0.11872878974421797	2	4	0	-0.2549141137484594	-0.2150361274723629	0.10327044035367106	-0.02242145201607304	-0.7680882103990001	0.6361492431618032
DDR1	6	-1.0826155358263794	0	6	0	-0.3778354580157872	-0.9974739094642349	-1.1677571621885239	-1.276179057158565	-0.11576716698569367	-3.602093888130309
DDR2	6	-3.3717965369068503	0	6	0	-3.9914307591644427	-2.752162314649258	-2.275428976668895	-4.005526045024125	-4.664425380233142	-1.7142221652885108
DDRGK1	6	-0.11632024141249331	2	4	0	-0.6216698286288613	-0.037269274450884016	0.3868073086254906	0.12716183202294928	-0.1953712083741026	-3.987120034889425
DDT	6	-0.2483880336528774	2	4	0	-0.4917996723562947	0.40354880250931624	-0.004976394949460117	-1.2824743763136	0.49565726354317174	-1.5146141671884776
DDTL	6	0.0	1	2	3	0.06729386202536691	0.0	-0.39235587346298567	-0.28833247068943857	0.0	0.0
DDX1	6	-0.2669642075681884	1	5	0	-0.2892380699844783	-1.0812776142064315	-0.3499060282807962	-0.01941009127644122	-0.24469034515189847	0.07000386810986647
DDX10	6	-0.11694319513056284	3	3	0	-0.2607665933057941	0.026880203044668427	0.08541235492517085	0.17723011891837626	-0.2731846826338975	-1.9888451625000765
DDX11	6	-0.4602497817134237	1	5	0	0.24604695627742235	-0.6291049854972863	-0.26023446294934693	-0.291394577929561	-1.8894713807323522	-4.541433591560353
DDX17	6	-0.3053180985056616	1	5	0	-0.13972460385987961	-0.3897007610254013	0.15467343975245385	-0.2209354359859219	-0.6175271842463355	-0.9868869150963047
DDX18	6	0.003913554463339519	3	3	0	0.10121958635011996	0.07858500392383139	-0.07075789499715235	-0.09079302894731978	-0.156056542750326	1.0306819388346238
DDX19A	6	-0.4294619811102036	1	5	0	-0.3020686302836597	-0.3858674272302305	0.007381459465128248	-0.47305653499017675	-0.6181068497070834	-1.169415157531287
DDX19B	6	0.04909010118600343	4	2	0	1.1035831889080079	-0.0009508235422686084	0.025451499181240234	0.07272870319076663	0.2327570480871719	-3.987120034889425
DDX20	6	-0.5917872899830954	0	6	0	-0.6740213310102039	-0.5095532489559869	-0.2848573326322441	-0.36044865613226484	-1.2528564340294306	-2.2194585254181383
DDX21	6	0.16422340383506384	5	1	0	0.15247694549431134	0.4119144120654181	0.4625796241450719	0.17596986217581634	0.032176223272457616	-1.3747347544715982
DDX23	6	0.11611897381337033	4	2	0	0.06516039334611401	-0.8198160791566402	0.3431279899802444	0.16707755428062665	-0.14966132448814573	0.37633156458264505
DDX24	6	-0.13372024366003288	0	6	0	-0.14370699501198692	-0.09718440394156502	-0.12373349230807884	-0.0421883859365213	-0.24469034515189847	-0.46323819466465377
DDX25	6	-0.21079767178521625	2	4	0	0.32836178391065696	0.20074838672330042	-0.22007959451655168	-0.2015157490538808	-0.7043118012451535	-0.28358177407185803
DDX27	6	-0.10548396317574915	3	3	0	0.5234764577946738	0.04605063458831937	0.2988498965380364	-0.2570185609398177	-0.5041476411106811	-3.0753437125942944
DDX28	6	0.07666479363025891	4	2	0	0.6058627468443771	-0.28992761711672976	0.16893566814779293	0.12526298786668644	0.028066599393831382	-2.23708888728288
DDX31	6	-0.03944769342588228	2	4	0	-0.00506314455807777	-0.7582600957193772	0.24536883348083816	-0.36401230491004055	0.40511191390688106	-0.07383224229368679
DDX39A	6	-0.09729248635817767	2	4	0	-0.3088323270620208	-0.11442661983955293	0.23850628763494086	-0.0801583528768024	-0.6479943615744572	0.5361124255807526
DDX39B	6	-0.3899100517229894	1	5	0	0.032817631728101926	-0.6486067170419627	-0.06928811350038622	-0.315719877266603	-0.46410022617937585	-0.7239941779705985
DDX3X	6	0.2761187008839978	5	1	0	0.12061810086198754	0.8460269204669588	0.4316193009060081	0.604267306278996	0.033966711999435795	-1.1705587294227637
DDX4	6	0.49679558490889997	5	1	0	0.9029394209542494	0.7065847369236868	0.20769829553758823	0.2870064328941131	2.3049075387247755	-1.5146141671884776
DDX41	6	0.07959475118429937	4	2	0	0.05262165104988448	1.0502675159796442	0.5759408707042981	0.10656785131871427	-0.7463429634668941	-0.5823631896590626
DDX42	6	-0.21809422965994152	1	5	0	-0.14330159066251147	-0.7442881513937136	0.1505789013756509	-0.29882914231989766	-0.20447268565874666	-0.23171577366113638
DDX43	6	0.1394908694933472	3	3	0	-0.9112986353883916	1.2235111436463328	0.3787201479298665	-0.0997384089431721	-0.8618950847047306	1.1415610514031047
DDX46	6	0.15748785505276164	4	2	0	-0.12394390746005257	-0.009767726505724106	0.5923419028421111	0.14177319245597708	0.1732025176495462	0.2254049234961233
DDX47	6	0.16135245361383133	4	2	0	0.09208347108320103	-0.15556830740743566	0.30973946247554096	0.23062143614446162	0.5032668465763641	-0.46323819466465377
DDX49	6	-0.2562811205417579	1	5	0	-0.9630058121660843	-0.03131308325660598	0.37806475529512085	-0.2808464674223794	-0.8136281736509057	-0.23171577366113638
DDX5	6	-0.4962865458130201	0	6	0	-0.595319712499915	-0.11734530352232397	-0.03396660522866579	-0.39725337912612524	-1.1988114011181201	-1.9501706851507583
DDX50	6	-0.45088514545396663	0	6	0	-0.4243332018193078	-0.5317424526559762	-0.23720722813630069	-0.061809143336496675	-0.4774370890886255	-0.9644863304278921
DDX51	6	0.03379444227925332	3	3	0	0.09208347108320103	-0.25025856729403584	-0.024494586524694384	0.3534837274295981	-0.26388812518736815	0.5762119243320964
DDX52	6	0.6601399197406681	6	0	0	0.09756379240192237	0.5857428492136911	0.7713848165839368	0.37510073462892857	0.7345369902676451	0.9180645634105442
DDX53	6	0.5182980927238402	4	2	0	-0.5617179313608094	-1.0094173473961074	0.555985157145712	0.48061102830196845	1.8590042094853152	0.9180645634105442
DDX54	6	-0.04208425944016758	3	3	0	0.2780849657676945	-0.16140917488336815	0.13057824026502107	0.04473627666664726	-1.0930283940652457	-0.12890479554698242
DDX55	6	0.03044780489813781	3	3	0	-0.020509004076146198	0.4119144120654181	-0.04765503531056492	0.08140461387242182	-0.765721651320272	0.2254049234961233
DDX56	6	-0.1642813567220074	2	4	0	-0.21114568588935212	-0.3409924989338484	0.1355148093900862	-0.11741702755466266	-0.21277896565916254	0.5361124255807526
DDX59	6	-0.02414439253113887	3	3	0	0.00840640996860742	0.5115516790561907	0.41917924308651067	-0.05669519503088516	-0.5370998065137584	-1.6087974668475136
DDX6	6	-0.40590965531229806	1	5	0	-0.47489775298175374	-0.3369215576428424	0.10590065750271371	-0.27101921909145066	-0.9483893027589163	-5.025596223618938
DDX60	6	0.3303502377434471	4	2	0	-0.06969871622626478	0.8902559944642006	0.2999586051192722	0.8153864655766934	0.36074187036762195	-0.23171577366113638
DDX60L	6	0.4591284548394108	5	1	0	0.3607408484453227	-0.16458027767099015	0.469069281506874	0.8489193072184742	0.6537301758356637	0.4491876281719476
DEAF1	6	-0.09758514487557557	2	4	0	0.34350278186016325	-0.1498168240654394	0.23406000846959785	-0.04535346568571175	-0.28020560312439624	-0.19076987469299045
DECR1	6	-0.03273893941398054	2	4	0	-0.09574870259470813	-0.014344697608292378	-0.0511331812196687	0.3068076399195574	0.31484225531541554	-0.5940250814726662
DECR2	6	-0.2660896722542523	1	5	0	-0.5459297365252458	-0.46202475783201846	0.5334917225391429	-0.021053191751904787	-0.8686507847564107	-0.07015458667648611
DEDD	6	-0.19870649857544187	2	4	0	-0.23174413032602015	-0.1656688668248636	0.2074439109801789	0.07204109032171413	-0.29239341550638454	-1.6484265129650213
DEDD2	6	-0.0343054481796905	3	3	0	-0.09611883649141406	0.3039721524478982	0.01012272613826859	-0.07873362249764959	0.3024587295372867	-1.7142221652885108
DEF6	6	0.7662401887402117	5	1	0	0.29504716831116085	1.2606831522691249	1.3082566194695906	0.6845415510947266	0.8479388263856968	-3.0753437125942944
DEF8	6	-0.10450176914694675	3	3	0	0.0354776742432219	-1.1937568061707098	0.20572820235646283	0.3398539596982495	-0.2444812125371154	-3.0753437125942944
DEFA1	6	0.0	2	1	3	-0.247732789150849	0.7065847369236868	0.0	0.3096523771133815	0.0	0.0
DEFA1B	6	-0.1238663945754245	0	3	3	-0.247732789150849	-1.2767699164078166	-0.3853278543732649	0.0	0.0	0.0
DEFA3	6	0.0	2	2	2	-0.247732789150849	0.0	0.1574677108699254	0.48061102830196845	0.0	-1.5146141671884776
DEFA4	6	-0.14600512047940123	1	4	1	0.33927191078838903	-0.5701851794841297	-0.003677770269363889	-0.28833247068943857	-1.1903317316574864	0.0
DEFA5	6	-0.12850804948815575	2	4	0	-0.06997049542128675	-0.7752439580792382	-0.18704560355502475	-0.48850157855955045	1.210255405932873	0.9180645634105442
DEFA6	6	0.24195906539596845	4	2	0	1.167121246219941	-0.11424054962993302	0.36758254975325866	0.11633558103867825	-1.547488403726777	3.2924724290029763
DEFB1	6	-0.29211922040086846	1	4	1	1.3011239233924565	-1.2767699164078166	-0.40538923935556803	-0.17884920144616895	-0.7145981423897012	0.0
DEFB103A	6	0.0	0	0	6	0.0	0.0	0.0	0.0	0.0	0.0
DEFB103B	6	0.0	0	1	5	0.0	-0.7752439580792382	0.0	0.0	0.0	0.0
DEFB104A	6	0.0	1	0	5	0.32570889545766496	0.0	0.0	0.0	0.0	0.0
DEFB104B	6	0.0	2	0	4	0.32570889545766496	1.5339663854578347	0.0	0.0	0.0	0.0
DEFB105A	6	0.0	0	0	6	0.0	0.0	0.0	0.0	0.0	0.0
DEFB105B	6	0.0	0	0	6	0.0	0.0	0.0	0.0	0.0	0.0
DEFB106A	6	0.0	0	0	6	0.0	0.0	0.0	0.0	0.0	0.0
DEFB106B	6	0.0	0	0	6	0.0	0.0	0.0	0.0	0.0	0.0
DEFB107A	6	0.0	2	0	4	0.3150266511762159	0.7065847369236868	0.0	0.0	0.0	0.0
DEFB107B	6	0.0	0	0	6	0.0	0.0	0.0	0.0	0.0	0.0
DEFB108B	6	-0.19266392718663244	2	3	1	0.3150266511762159	-0.7752439580792382	-0.3853278543732649	-0.48850157855955045	0.0	2.432678730599022
DEFB109B	6	0.0	0	0	6	0.0	0.0	0.0	0.0	0.0	0.0
DEFB110	6	0.13947900913174383	3	2	1	-0.4162278130368634	0.7065847369236868	0.27895801826348765	-0.4565622564727603	0.0	2.432678730599022
DEFB112	6	-0.014454318139137556	3	3	0	-0.18789876091576918	0.5419764308876764	0.15899012463749407	0.5920545422567396	-1.1903317316574864	-2.23708888728288
DEFB113	6	0.18986641316767394	3	3	0	0.43434971268724887	0.5419764308876764	-0.054616886351900984	-0.07233148211954643	-0.7145981423897012	2.432678730599022
DEFB114	6	0.21326663563185055	5	1	0	0.26754314662620704	-1.481625371060975	0.15899012463749407	0.0653674716373942	0.49565726354317174	2.432678730599022
DEFB115	6	-0.089756893627575	3	3	0	-0.33850391189264406	1.1787927605885544	0.15899012463749407	0.7809207072142356	-0.7145981423897012	-1.5146141671884776
DEFB116	6	0.30031076056183315	4	2	0	0.19707271861435005	0.40354880250931624	-0.8199881140555547	0.7809207072142356	-1.1903317316574864	0.9180645634105442
DEFB118	6	0.024504136801414	4	1	1	0.02908459932744145	-0.06865922115555134	0.06377841946436047	0.4320060429241066	0.01992367427538655	0.0
DEFB119	6	0.40659081309786504	5	1	0	0.11616889137029496	0.25719646905001814	0.555985157145712	-0.28833247068943857	1.5903093963350743	0.9180645634105442
DEFB121	6	0.0	2	2	2	0.5235888306508779	0.0	-0.27719254881236444	1.1551755361613567	-0.7145981423897012	0.0
DEFB123	6	0.12226719964976379	4	1	1	0.11434642444120213	0.40354880250931624	-0.48803181709751475	0.13018797485832545	1.210255405932873	0.0
DEFB124	6	-3.2869774379958776	0	6	0	-3.7427991345925333	-2.752162314649258	-2.7181822193102896	-2.831155741399222	-4.427125663393855	-3.987120034889425
DEFB125	6	0.0787338554349627	3	2	1	-0.247732789150849	0.7065847369236868	0.1574677108699254	0.3096523771133815	-0.7145981423897012	0.0
DEFB126	6	-0.2792360369904186	0	5	1	-0.06997049542128675	-0.06865922115555134	-0.5452121085889353	-0.48850157855955045	-0.7145981423897012	0.0
DEFB127	6	0.057173212220601066	3	2	1	0.11434642444120213	0.7065847369236868	0.5509503830389195	-0.5431246487094592	-0.7145981423897012	0.0
DEFB128	6	0.009961837137693275	3	2	1	-0.17051579260573546	0.4082661166023245	-0.3253639221906568	0.4534583229868153	0.01992367427538655	0.0
DEFB129	6	0.37140175814659654	5	0	1	0.9029394209542494	0.0	0.24714625275002133	0.09881453324682976	0.49565726354317174	2.432678730599022
DEFB130A	6	0.0	1	0	5	0.3150266511762159	0.0	0.0	0.0	0.0	0.0
DEFB130B	6	0.0	0	0	6	0.0	0.0	0.0	0.0	0.0	0.0
DEFB131A	6	0.02055084062258583	3	3	0	-0.6385728403145323	0.40354880250931624	-0.5079137031791493	-0.3624471212641446	1.144406067095614	2.432678730599022
DEFB131B	6	0.0	2	1	3	0.06729386202536691	0.0	0.06377841946436047	-0.4409319669624936	0.0	0.0
DEFB132	6	0.0	2	2	2	0.09237063524956124	0.7065847369236868	-0.003677770269363889	-0.11766161883400372	0.0	0.0
DEFB134	6	-0.585802183386227	1	5	0	0.2143140849426035	-0.7645351464058583	-0.40706922036659576	-0.17425522161686124	-1.8335395191885202	-2.71626050467088
DEFB135	6	-0.6189050726230393	2	4	0	-0.7717831872736372	1.1787927605885544	-0.5232120028563774	0.5160919001165197	-0.7145981423897012	-1.5146141671884776
DEFB136	6	-0.5410613491191877	2	4	0	0.8289543185550511	-0.11424054962993302	-0.9678821486084423	0.5672273174362319	-2.0721504906376036	-1.5146141671884776
DEFB4A	6	0.0	2	0	4	0.3150266511762159	0.7065847369236868	0.0	0.0	0.0	0.0
DEFB4B	6	0.0	1	0	5	0.06729386202536691	0.0	0.0	0.0	0.0	0.0
DEGS1	6	-0.27235985091217785	1	5	0	-0.25262296001195494	-0.4453461942650465	-0.29209674181240075	-0.041883528908782885	-0.7359692101957513	0.2254049234961233
DEGS2	6	0.11176212796557661	4	2	0	0.5895982705653751	-0.9236556315093487	0.13528396334531267	0.08824029258584054	1.114575807067289	-1.5146141671884776
DEK	6	-0.37060122154101727	0	6	0	-0.240443335255061	-0.4977733091919214	-0.21477882999302356	-0.33798941996662446	-0.4032130231154101	-0.8086914596215387
DELE1	6	-0.08696034059281743	3	3	0	-0.3266802093192931	0.18869173278559614	0.5219286208049132	0.15275952813365823	-0.7858900358279959	-0.8544284668845563
DENND10	6	0.017430949127034356	3	3	0	0.42532310482463487	-0.11247340009663809	0.1473352983507068	0.4493883989470655	-0.1766115099390646	-1.7142221652885108
DENND11	6	0.1967910207788377	3	3	0	-0.03166519490192332	-0.2185570429907231	0.4252472364595987	0.5076412849319469	-0.42253740649613647	0.4648717959469697
DENND1A	6	-0.33570534700248666	2	4	0	0.10236050569297106	-0.6208544565180665	0.08863737412582395	-0.24005574719198375	-0.4313549468129896	-0.5823631896590626
DENND1B	6	0.08735712164183163	3	3	0	0.19325293851044378	-0.3025416585900107	0.1928328429567827	0.2517993048000662	-0.018118599673119462	-1.6484265129650213
DENND1C	6	-0.6101172629957546	0	5	1	-0.4162278130368634	-0.9416221981640809	-0.4033055132723006	-0.8040067129546459	-1.8335395191885202	0.0
DENND2A	6	-0.16127391489703946	3	3	0	0.05564219842226237	-0.9222120569049093	0.01770163504474187	-0.3402494648388208	0.056621186765167586	-0.6481193961227563
DENND2B	6	-1.3374230426473694	0	6	0	-0.9843461639063431	-1.5358711248838808	-1.138974960410858	-2.0045145160932267	-2.3151083313831977	-0.3096214591273325
DENND2C	6	0.12880616402229883	5	1	0	0.03514205789354019	0.4625304583985477	0.31767811525212597	0.22247027015105747	-0.17861705681284867	0.020085326555812077
DENND2D	6	0.09341871600310969	4	1	1	0.14382374733107683	-0.5237583290999224	0.6166887959736216	0.04301368467514255	0.2327570480871719	0.0
DENND3	6	-0.25209841673331956	0	6	0	-0.25424775694874224	-0.24994907651789688	-0.16156360476110798	-0.08774792585291191	-0.9248058376126922	-0.3901634126153599
DENND4A	6	0.014574771885500493	4	2	0	0.10772256266908453	0.01685454184088897	0.3743071915859071	0.012295001930112015	-0.5259225726340384	-0.7239941779705985
DENND4B	6	0.115348424518537	5	1	0	0.10441177701150872	0.08854666745169393	0.5345961090903781	0.12628507202556527	0.3000591557712795	-0.159621223262993
DENND4C	6	-0.0222723717126998	3	3	0	-0.2574717033553968	0.049452698801272454	0.22081554086349975	-0.09399744222667206	-0.35002366585252354	0.04972227776430316
DENND5A	6	-0.29136264388399	1	5	0	-0.29398092707972445	-0.6820188719610227	-0.2887443606882556	-0.33798941996662446	-0.03073697220654026	0.9739643802156559
DENND5B	6	-0.19856772001867684	1	5	0	-0.07462016322969589	0.011390204286589878	-0.2410788972870277	-0.31300679829394884	-0.156056542750326	-0.9274494225048819
DENND6A	6	-0.1705672095309958	2	4	0	-0.0693005000914777	0.14402118399509956	0.06274401827219744	-0.2718339189705139	-0.5092028499730592	-1.858058275692064
DENND6B	6	0.06907153435198277	5	1	0	0.06731721038633243	0.0708258583176331	0.5602697191972381	0.062892922865327	0.3407830133114951	-0.5149410560676437
DENR	6	0.04916158194182696	3	3	0	-0.9166283120426284	0.2315219228532266	0.2251521146923734	-0.12682895080871948	0.4265094786248991	-1.7142221652885108
DEPDC1	6	-0.10313717192484795	2	4	0	-0.2061548917627043	-0.20816006979944301	-0.018651480024060696	-0.1876228638256352	0.24319356845962226	0.04972227776430316
DEPDC1B	6	-0.028466414535850415	2	4	0	0.0601949797986121	-0.02936392760546669	-0.02756890146623414	0.3483343221129904	-0.29828693385595395	-1.129051464096122
DEPDC4	6	-0.15618344492287362	1	5	0	-0.18994874637123882	-0.14226055940743	0.03623733600939261	-0.16941765396537178	-0.14294923588037545	-0.19076987469299045
DEPDC5	6	0.009731177485374332	3	3	0	-0.00041580523191164787	0.3879976415703039	0.21840899913495004	0.01987816020266031	-0.613567989745369	-5.510119375566482
DEPDC7	6	-1.3210339419282557	0	6	0	-1.3962577659848265	-0.6859289271147495	-0.9200724641058748	-1.7602692774573074	-1.2458101178716852	-3.0753437125942944
DEPP1	6	0.05284064013587031	3	3	0	0.3783142679068501	-0.29508087672158556	-0.01650696261247564	0.12218824288421626	0.514771190163823	-1.0364976599675328
DEPTOR	6	0.060465343275879935	4	2	0	0.09810096811123525	0.07034539564936804	0.3313303074357066	0.05058529090239183	-1.0211668583095417	-0.9644863304278921
DERA	6	0.34624171190462216	4	2	0	0.5550056156925551	0.3242252653604565	0.36825815844878784	0.5235961044285444	-0.847632702214375	-1.7142221652885108
DERL1	6	0.46019205515692985	5	1	0	0.1256424989576539	-0.37197628201280697	0.6241121320093317	0.296271978304528	0.8031429633322196	0.8868458284310705
DERL2	6	-0.4408021200892507	1	5	0	-0.4395515926573381	0.19879434883345493	-0.07341729951088638	-0.44205264752116324	-1.1086398705670826	-2.592917493019916
DERL3	6	-0.9084473335153518	0	6	0	-1.1187368464655454	-0.8977222231929805	-0.3396748617566896	-0.9191724438377231	-0.43379507159476294	-2.1087548609613314
DERPC	6	-0.1958266342788868	1	5	0	0.01687075676734251	-0.08609630135871615	-0.2510111648396438	-0.1406421037181298	-0.4518415159787419	-0.6426649819952726
DES	6	-0.7809322225784849	0	6	0	-0.3127551789179597	-1.481625371060975	-0.06328055863411008	-0.9648031308377268	-0.5970613143192429	-1.5146141671884776
DESI1	6	-0.08091261500431957	1	5	0	-0.2607665933057941	-0.07724303386778164	-0.03445493761955909	0.005249143729324501	-0.08458219614085749	-0.3194020842611005
DESI2	6	-0.22721833619868326	1	5	0	-0.3623227977536949	-0.1682834533840687	0.2852981784315416	-0.10767451633087344	-0.3700226964401425	-0.2861532190132978
DET1	6	0.3654621604600461	5	1	0	0.5014589315813085	-0.056753622458391106	0.943157323053156	0.0007763868913785998	0.2294653893387837	1.1112383069555523
DEUP1	6	0.10553392095891168	4	2	0	-0.7515044566735856	0.9837429039790471	-0.40845243795938324	0.01547799860168153	0.3115158057585381	0.19558984331614182
DEXI	6	0.12202817614240002	4	2	0	-0.10400893813898193	0.11095984381239266	0.1330965084724074	0.22909643428954674	-0.8648432311179457	0.13970377674678414
DFFA	6	0.020430075144700188	3	3	0	0.09894337333059466	-1.045838145383899	0.31319047419209145	0.16422720894437104	-0.05808322304119429	-0.07015458667648611
DFFB	6	0.11362036618254967	4	2	0	0.12422152420041677	0.10301920816468257	0.722728172749691	-0.1254659052232019	-0.847632702214375	0.6148108758670903
DGAT1	6	-0.30089941634385076	1	5	0	-0.3919181739896951	-0.561743580023208	0.2205803260782302	-0.08613327672628213	-1.194763227089756	-0.20988065869800643
DGAT2	6	0.1609305949180313	4	2	0	0.1310675121072018	-0.9236556315093487	0.8691221601787644	0.1907936777288608	0.3115158057585381	-1.5146141671884776
DGAT2L6	6	-0.5411810215111406	3	3	0	0.34384588657258774	-1.2767699164078166	0.19440787338553545	0.4320060429241066	-1.547488403726777	-1.5146141671884776
DGCR2	6	-0.2284508553464515	1	5	0	0.09198431170666765	-0.16530651980367939	-0.09201195365949921	-0.2915951908892236	-0.9483893027589163	-0.79875712551845
DGCR6	6	0.0	2	0	4	0.32570889545766496	0.7065847369236868	0.0	0.0	0.0	0.0
DGCR6L	6	-0.2567724598391139	1	5	0	-0.23049561811242292	-0.2830493015658049	-0.12234372701193941	0.27392045675854204	-0.6695269428647848	-0.9299482850804406
DGCR8	6	-0.3511874122683576	0	6	0	-0.18578498459517867	-0.490854764386623	-0.16571821162205058	-0.21152006015009217	-1.1127473839006257	-2.5082202113689758
DGKA	6	-0.40476016109455837	2	4	0	-0.39124072946038124	0.04605063458831937	-0.4182795927287355	-0.6327347203554257	-0.9174857083302808	0.9180645634105442
DGKB	6	-2.5400400795471523	0	6	0	-3.2765943165831795	-2.523704614694589	-2.5563755443997156	-2.294168274433761	-4.244029211283061	-1.7142221652885108
DGKD	6	-0.8776283141557515	0	6	0	-0.646858087682634	-1.017582208566611	-0.7458114975169212	-0.930618183920775	-1.3316504414655745	-0.824638444390728
DGKE	6	0.23136447144633498	5	1	0	0.09387001642214177	0.3483510443314719	0.5285435718899789	0.4045928240286516	0.11437789856119807	-1.353892282798859
DGKG	6	-1.6262737721901601	1	5	0	-0.8454507938355913	-2.178651237644208	-1.979618547011031	-1.272928997369289	0.02546469029679499	-2.23708888728288
DGKH	6	-1.0023222412521666	0	6	0	-0.5257491028965582	-0.9819501659631902	-0.4559942360632476	-1.022694316541143	-1.644840780261971	-2.5082202113689758
DGKI	6	-0.9776235265263266	1	5	0	-0.9458297056565457	-1.0094173473961074	-1.0259969047608182	-0.3121259883438807	0.3115158057585381	-2.23708888728288
DGKK	6	0.7874861799365519	4	2	0	1.0329959289854274	0.5419764308876764	-0.48803181709751475	1.1551755361613567	-1.1903317316574864	2.432678730599022
DGKQ	6	-0.12100797865343038	2	4	0	0.4375859502088639	-0.2093577677016798	0.06639038169495315	-0.4751255317809182	-0.032658189605180965	-4.421523893099098
DGKZ	6	0.7575860058438395	5	1	0	0.9175959110387697	0.9970094291889788	0.8970215950884137	0.6181504165992653	0.3679275674169249	-0.3194020842611005
DGLUCY	6	0.2768453273496201	5	1	0	-0.14871072470964908	0.3242252653604565	0.8038633219417348	0.35538551035157573	0.2294653893387837	0.2254049234961233
DGUOK	6	-0.06077322586683209	2	4	0	0.6917255304987497	-0.012806133055336844	-0.10874031867832734	0.0045674209011865585	-0.6181068497070834	-1.169415157531287
DHCR24	6	0.4196704256240449	5	1	0	0.746323335668996	0.5606632516838048	0.24933522124502616	0.7962380593558893	0.27867759956428495	-0.6426649819952726
DHCR7	6	-0.6764347134804891	2	4	0	-0.5641659605265574	-0.8784481054717741	0.10392809972723072	0.04399714830478452	-0.7887034664344208	-1.2489611625573769
DHDDS	6	-0.18985030528163604	1	5	0	-0.09611883649141406	0.3437490010549933	-0.08040586589939469	-0.3397859811470183	-2.033572611518473	-0.28358177407185803
DHDH	6	0.30192797995923315	4	2	0	0.8521415585495287	0.4082661166023245	-0.005354533387783356	0.5294610784556835	-0.8618950847047306	0.19558984331614182
DHFR	6	-0.506807218931709	0	6	0	-0.21403154518165213	-0.4082621403293629	-0.45131150455471847	-0.5623029333086995	-1.0433781022393127	-1.169415157531287
DHFR2	6	0.05151579614773194	3	3	0	0.10711230453884024	-0.16318805544870418	0.2901116423911043	0.1380546983512252	-0.004080712243376361	-1.0445137868673386
DHH	6	0.2696316106293719	5	1	0	0.26656609765440153	1.2725308994365365	0.6758338204351233	0.16763906266178763	0.2726971236043423	-0.28358177407185803
DHODH	6	-0.08420064749922407	2	4	0	0.4401854377296677	-0.16364349261185218	0.28202131430254873	-0.004757802386595955	-0.5936207877618322	-1.2489611625573769
DHPS	6	-0.6832656508578925	0	6	0	-0.7386781215394822	-0.3060627627515795	-0.26933300807597593	-0.6278531801763028	-1.3892277193405764	-4.65213725601716
DHRS1	6	0.2226047995100091	5	1	0	0.5014589315813085	0.2469233727301825	0.030089654736002114	0.19828622628983572	-0.6181068497070834	1.5006442593265192
DHRS11	6	-0.14396675868795072	2	4	0	-0.2607665933057941	0.2899768086682224	0.1198297951826528	-0.027166924070107346	-1.5492424556673297	-2.71626050467088
DHRS12	6	0.27152223853509394	4	2	0	0.7475160069865874	0.39566942614995604	0.48812624076323186	0.14737505092023184	-0.27708990419065493	-0.2627812042326312
DHRS13	6	-0.2969087657914531	0	6	0	-0.00693812943547556	-0.5600815847375031	-0.1880751192711987	-0.4057424123117075	-0.1426734000384613	-0.6426649819952726
DHRS2	6	-0.6673496157100154	0	5	1	-0.5489135218192709	-0.9416221981640809	-0.8100239889976251	-0.7114151181643834	-0.6232841132556473	0.0
DHRS3	6	0.9925414556230061	6	0	0	0.3625399018954596	0.607561855787309	1.5266894243830809	1.3775210554587032	0.5891365220687694	1.979815876714519
DHRS4	6	0.21597740436512058	5	1	0	-0.16690288636174877	0.7128085477648436	0.012202105660468643	0.20654988523411788	0.515632636622414	0.2254049234961233
DHRS4L2	6	0.2691632777328061	4	2	0	0.27685000189042297	0.3592918202041262	-0.16513577493949327	0.8247977944865035	0.2614765535751893	-1.5146141671884776
DHRS7	6	-0.2855851256054307	1	5	0	0.00282815688122362	-0.19803512962094594	-0.46346822977937396	-0.23442616123700954	-0.33674408997385186	-0.538043470133915
DHRS7B	6	0.05963363833551072	3	3	0	-0.104034682386557	1.2857041410229706	0.42121001141868675	0.22330195905757844	-0.45408514995738436	-0.6426649819952726
DHRS7C	6	-0.48541889701427476	1	5	0	-0.1610740163847164	-0.5701851794841297	-0.4006526145444198	0.7042837997638031	-1.8335395191885202	-2.23708888728288
DHRS9	6	0.24689958075449936	3	2	1	-0.4924704405040934	-0.12458155969891971	0.4937991615089987	0.5476157619976312	0.49565726354317174	0.0
DHRSX	6	0.0	0	0	6	0.0	0.0	0.0	0.0	0.0	0.0
DHTKD1	6	-0.09122328805032032	2	4	0	-0.0709756937383208	0.10565950200197438	0.05836334840950652	-0.11147088236231983	-0.5571548597046467	-1.5599646817937307
DHX15	6	-0.2771291023222213	3	3	0	-0.5892822683787937	0.3995637074491061	0.09583415328326694	0.035024063734351074	-0.8826947555753542	-0.8886908861318412
DHX16	6	0.11510249560949681	4	2	0	0.09756379240192237	-0.15343293896922505	0.17283902496299808	0.13264119881707126	-0.847632702214375	1.0553835417200963
DHX29	6	-0.406271329046644	2	4	0	-0.25055081698021997	-0.842226470091024	0.3414291042572293	0.17493627197553163	-0.561991841113068	-1.3596648270141838
DHX30	6	-0.31905324852626227	1	5	0	-0.22715958271747372	-0.5312673453410479	-0.16216667123571238	-0.4109469143350508	0.16094847252551814	-0.7239941779705985
DHX32	6	0.31120168194885384	4	2	0	0.5235888306508779	1.1787927605885544	-0.5232120028563774	0.09881453324682976	1.210255405932873	-1.5146141671884776
DHX33	6	-0.14901053276566456	1	5	0	-0.18938817209704872	0.3756900527374838	-0.1470033071188852	-0.15101775841244391	-0.497288469919563	-0.07015458667648611
DHX34	6	-0.009123841437585378	3	3	0	0.5155079179968589	0.3039721524478982	0.024165069944877438	-0.042412752820048194	-0.5094187938537438	-0.6946476058864488
DHX35	6	-0.5573038214866697	1	5	0	-0.7211792758798059	0.040820819533657904	-0.24066702549280983	-0.39342836709353346	-0.9497854435598976	-1.3596648270141838
DHX36	6	-0.2688377844235439	1	5	0	0.5246743549799726	-0.6052411468926548	-0.08833157485592658	-0.16745473716206627	-0.3702208316850215	-1.7142221652885108
DHX37	6	-0.2604935072325285	2	4	0	-0.7407308879536552	0.1102026930945681	-0.14983862941938808	-0.37114838504566894	-1.2716794174325767	0.21712871640868192
DHX38	6	0.23892071203068044	4	2	0	-0.030993172369923272	0.2453459698822691	0.376318723554955	0.2709156721185071	-0.6313194277872558	0.2324954541790918
DHX40	6	0.5195757341753324	5	1	0	0.6406878046323468	0.7660851024484381	0.3984636637183181	0.03350910031388432	-1.1436970506742008	0.9180645634105442
DHX57	6	0.017580192113967996	3	3	0	0.08479878187643886	-0.04963839764850286	0.08849478213870166	-0.17548820153979872	-0.08913002294662853	1.1415610514031047
DHX58	6	-0.029653815195437527	2	4	0	0.2744556977924719	-0.040282920902379615	0.09178883892453271	-0.01902470948849544	-0.5725864362965849	-0.159621223262993
DHX8	6	-0.011120566535377518	2	4	0	-0.008581975637637296	0.4127008641767693	0.06499031943140565	-0.013659157433117741	-0.6181068497070834	-0.6426649819952726
DHX9	6	-0.4099894203844272	1	5	0	-0.40288384194732796	-0.42412972026678286	0.02880189074310291	-0.41676581765344434	-0.4032130231154101	-2.889310855389606
DIABLO	6	-0.2631066067034973	1	5	0	0.23424327286908753	-0.4244125517338917	-0.026790926419401728	-0.19638965041013456	-0.597001172232897	-0.32982356299686
DIAPH1	6	-0.18601332070452048	3	3	0	-0.46892100804029235	0.3966168617555681	0.376101894227002	0.0968943666312514	-0.7463429634668941	-1.2489611625573769
DIAPH2	6	-0.30511141437732014	2	4	0	-0.4722332571625225	-0.5673565113001762	-0.3716917402067592	-0.23853108854788108	0.03249341278958262	0.020085326555812077
DIAPH3	6	0.027214348373586272	4	2	0	-0.09702365350044584	0.020774111070041457	0.3291373937056363	-0.29727157505278523	0.03365458567713109	0.4491876281719476
DICER1	6	-0.005578672747129421	3	3	0	-0.016846826318343666	0.12423379962089154	0.3025754537638816	0.005689480824084825	-0.37535194183514786	-0.1651268548356173
DIDO1	6	-0.35930539691407626	2	4	0	-0.27123123256460246	-0.44737956126355005	0.011552271351812138	0.058794692686209515	-1.141026669551887	-0.8086914596215387
DIMT1	6	-0.1962062629199668	1	5	0	0.10219894645683336	-0.11232494150966321	-0.05146360216940238	-0.290318586902492	-0.4722887519190717	-0.28008758433027037
DIO1	6	-0.9365693604795845	0	6	0	-0.8040362919061159	-0.760041715177227	-1.069102429053053	-0.41494741479974184	-2.0121378411221835	-3.0753437125942944
DIO2	6	-1.5382811142036787	0	6	0	-1.2716433981156072	-1.2187026353653567	-1.461403276895292	-1.6151589515120655	-2.8895242636426257	-3.602093888130309
DIO3	6	-0.061117181267157095	1	4	1	-0.4162278130368634	0.7587224273785965	-0.11443103101015517	-0.007803331524159018	-1.547488403726777	0.0
DIP2A	6	0.11149666119815649	4	2	0	0.1377973177262959	0.5053370132712187	0.26579108550003205	0.08519600467001709	-0.16670775568724672	-0.2627812042326312
DIP2B	6	0.3402789704614646	6	0	0	0.7709337750983591	0.1939368699001527	0.4480624867438374	0.4514559068564612	0.10126861982047863	0.2324954541790918
DIP2C	6	-0.1413532738422616	2	4	0	-0.10401564238926264	0.3900965860454155	0.08132498502542251	-0.17869090529526055	-0.29591079264412423	-3.602093888130309
DIPK1A	6	0.03272284677513859	3	3	0	0.16600368691427736	0.18128455071074168	-0.053827850262520016	0.1192735438127972	-0.2908128747460692	-1.7331237946159614
DIPK1B	6	1.138197239132979	6	0	0	1.1027162792638867	0.9507601903105689	1.6341229989472543	1.3820132193760264	0.3598457509721591	1.1736781990020715
DIPK1C	6	-1.766011519202061	0	6	0	-2.679183639042362	-1.8835965254391005	-0.9804521907857948	-1.4061357074721816	-2.019382329127632	-1.6484265129650213
DIPK2A	6	-0.26425399852090115	1	5	0	-0.29216541926297346	-0.03455258626779223	0.02276946726938167	-0.23634257777882883	-0.47126930214752605	-1.012657577495058
DIPK2B	6	3.206354271776816	6	0	0	3.025021927421597	3.1110322464769418	3.4176308654147123	3.30167629707669	2.996895660899394	3.476007052543823
DIRAS1	6	-0.9500269201992562	0	6	0	-1.8570877330189848	-0.6542437225268272	-0.5532402298554284	-0.30734368468003415	-1.2458101178716852	-1.5146141671884776
DIRAS2	6	0.19604137523464527	4	1	1	0.34384588657258774	1.1787927605885544	0.048236863896702786	-0.2244558148816601	0.49565726354317174	0.0
DIRAS3	6	0.18751842891918602	3	3	0	-0.38261154130822406	-1.963011740832311	-0.40538923935556803	0.7576483991465961	1.114575807067289	0.9180645634105442
DIS3	6	-0.27245479727598765	1	5	0	-0.36570909563026754	-0.12858521470908002	0.35274433426588647	-0.19488592869945176	-0.35002366585252354	-0.8642310329499852
DIS3L	6	-0.04021765601949401	2	4	0	0.06447422962433524	-0.04777712243380705	0.34743739966473264	-0.7329554179600195	-0.032658189605180965	-1.3747347544715982
DIS3L2	6	0.03966147440201473	3	3	0	0.44157758023917504	0.22026479209559202	0.20983243380060257	-0.1305094849965731	-0.8686507847564107	-1.5544413042904033
DISC1	6	0.40638306272604874	6	0	0	0.44090348999304396	0.3718626354590535	0.8087323212942525	0.684734180381878	0.03382727732893187	0.10170856737107936
DISP1	6	-0.5116408242614647	2	4	0	-1.192028995202361	-0.5845439000246424	0.25439063558130215	0.06630376198707255	-0.43873774849828706	-4.290737006291086
DISP2	6	-0.19128101972681089	1	5	0	0.3715926117584267	-0.6094391452749943	-0.026000716587395445	-0.07294058032628925	-0.4746970115799516	-0.3096214591273325
DISP3	6	0.5396737268953751	6	0	0	0.4224635266949073	1.158193673524073	0.6568839270958429	0.39359423305968644	0.02546469029679499	1.1112383069555523
DIXDC1	6	-0.38057407937042287	2	4	0	-1.8633177373266006	-1.0694250524984483	0.2079565802442449	-0.6099901736610631	-0.15115798507978262	0.19558984331614182
DKC1	6	-0.20944977248691754	2	4	0	-0.28445562900395505	0.01258154584518234	0.01886414402839165	-0.13444391596988003	-1.3239398942597602	-1.5584450139825403
DKK1	6	-0.41054391410372737	1	5	0	-0.622825475754639	-0.9236556315093487	-0.1145385865268378	-0.19826235245281576	1.3174612980292948	-0.9299482850804406
DKK2	6	-0.6792865533787795	1	5	0	-2.7061958126997143	-0.8635290104960764	-0.7159081247622864	-0.5085130829733444	0.4713680195362553	-0.6426649819952726
DKK3	6	-2.953587548825425	0	6	0	-2.9451728237930475	-3.476003685433694	-2.791427453085765	-2.9620022738578022	-2.879382677038275	-3.987120034889425
DKK4	6	-0.368942806169162	1	5	0	-0.23338463892399663	-1.2367431700707259	-0.4006526145444198	0.5672273174362319	-0.33723299779390414	-1.5146141671884776
DKKL1	6	-0.17147965075246585	1	5	0	-0.1917166749153898	-0.14491779324590315	0.2733826460544284	-0.1512426265895419	-1.0211668583095417	-0.8473873306289113
DLAT	6	-0.06111678159741585	3	3	0	-0.14231888975064377	0.3437490010549933	-0.14838762651002657	-0.2962489360117524	0.41912841420661806	0.020085326555812077
DLC1	6	-3.16710125639694	0	6	0	-2.944787066362006	-2.473560502821617	-3.389415446431874	-3.6684457468950145	-5.046635226323316	-2.418238712386495
DLD	6	-0.05413948068898122	2	4	0	-0.06776906832645313	0.13807249485449713	-0.040509893051509316	-0.1700852776947981	0.06910471475616387	-2.592917493019916
DLEC1	6	-0.6284840414809731	1	5	0	-0.5874547005593982	-0.9640814838739984	-0.6143031009666737	-0.7347428455005423	0.8479388263856968	-0.6426649819952726
DLEU7	6	-0.018131957617188388	2	3	1	-0.6311950114922265	1.1787927605885544	-0.4006526145444198	-0.036263915234376776	0.49565726354317174	0.0
DLG1	6	-0.08484967001208865	2	4	0	-0.15322829148209127	-0.042738121911045646	0.18869176489262518	0.3367917316699889	-0.12696121811313166	-1.7142221652885108
DLG2	6	0.04469286488208679	4	2	0	0.043661845857657866	0.09997819263267704	0.32025523927448507	0.04572388390651572	-0.6175271842463355	-1.5584450139825403
DLG3	6	-0.29074196585224343	2	4	0	-1.1261440473158553	-0.409361521536578	0.33664457126158864	-0.17212241016790886	0.3115158057585381	-2.23708888728288
DLG4	6	-0.7679013330109212	0	6	0	-0.3526223351962936	-0.7572029394817852	-0.3914201577135721	-0.7785997265400573	-0.9804431010487775	-1.2780968385028082
DLG5	6	-1.4497033361819671	0	6	0	-0.7360404179798774	-1.3458028663905082	-1.553603805973426	-1.3133102727922643	-3.0337738053501875	-1.7142221652885108
DLGAP1	6	-1.310133868146504	0	6	0	-1.2049520900513377	-1.0462649953321799	-1.1249259243011902	-1.5393983483745397	-1.41531564624167	-3.987120034889425
DLGAP2	6	0.07283186790009821	3	3	0	-0.10412574763166327	-0.5701851794841297	0.2497894834318597	0.2794065466510516	-0.8618950847047306	0.9180645634105442
DLGAP3	6	-0.26709635214521843	2	4	0	0.29504716831116085	-0.12458155969891971	-0.40961114459151715	-0.4357522342581188	-1.1903317316574864	0.19558984331614182
DLGAP4	6	-0.15262047876630086	2	4	0	-0.23338463892399663	-0.5701851794841297	0.24714625275002133	-0.07185631860860509	1.210255405932873	-1.5146141671884776
DLGAP5	6	-0.06071130207965214	3	3	0	-0.37805621300647374	-0.1545695350572136	0.2364238799213756	0.16964500468791233	0.03314693089790932	-0.6426649819952726
DLK1	6	0.6020829523976127	5	1	0	0.33343021493872005	1.5339663854578347	-0.002416543345745037	0.8707356898565053	0.01992367427538655	3.2924724290029763
DLK2	6	-0.03714154273381287	3	3	0	-0.09738854947141729	-0.422310752886879	0.7479985727920679	0.023105464003791543	-0.4215788061209027	1.5006442593265192
DLL1	6	0.9924246735285582	6	0	0	1.0919149265639487	1.5871688926862308	0.9556074825920362	1.0292418644650803	0.4804484662154298	0.9211385723398688
DLL3	6	-0.5785539198194489	1	5	0	-0.7477463181023198	-0.409361521536578	-1.0960203143770764	-0.9278912702452169	-0.33723299779390414	0.9180645634105442
DLL4	6	1.6187899641163053	6	0	0	1.058994646054587	1.0439329653718392	1.6832796278731301	1.9386431794122991	1.5543003003594804	2.5386831998495003
DLST	6	-0.19214887488802979	1	5	0	-0.16160554128227522	-0.5837567511447914	-0.22269220849378435	-0.013364190614792548	-0.24469034515189847	0.2254049234961233
DLX1	6	-0.8242457646227033	0	6	0	-0.7265052392783944	-0.6441154194237808	-0.9219862899670122	-1.0133422469166544	-0.3918704919457441	-1.3596648270141838
DLX2	6	0.12940875936902163	5	1	0	0.07536099503859628	0.18345652369944698	0.05905498504816631	0.3229225721675433	-0.39813564118725964	0.7521550990321377
DLX3	6	-1.1751252976328268	0	6	0	-1.9754101647190636	-1.0853314497307731	-1.2659738030189165	-1.1808354377343666	-0.08913002294662853	-1.169415157531287
DLX4	6	-0.7423636134844143	0	6	0	-1.2061772599365246	-0.7645351464058583	-0.46725144792378304	-0.7201920805629702	-0.4178367298456289	-2.23708888728288
DLX5	6	-1.3313550956234863	0	6	0	-1.3193284428343701	-1.4895665227821357	-2.2551175825227157	-1.3033129647270179	-1.3433817484126025	-0.28358177407185803
DLX6	6	-1.4545180567697977	0	6	0	-1.4925915806092425	-0.7614850334945216	-2.9885736651672907	-1.416444532930353	-1.2091069432865948	-3.0753437125942944
DMAC1	6	-0.231487977741192	0	6	0	-0.3203025554439227	-0.6732854794632854	-0.08402972368556139	-0.052283770861028867	-0.1426734000384613	-1.169415157531287
DMAC2	6	0.11349955875276008	4	2	0	0.19702441950995198	0.2298436765698888	0.029974697995568178	-0.15798315142214037	-0.8136281736509057	0.2324954541790918
DMAC2L	6	-0.1469314852719621	0	6	0	-0.04063388469614804	-0.061848508760807164	-0.0621471968827878	-0.2630429727580408	-0.3661518564582371	-0.23171577366113638
DMAP1	6	0.15408079805738994	4	2	0	0.11722341822346882	-0.5288455604516371	0.19093817789131107	0.2549109124820488	-0.05808322304119429	2.3128846444379545
DMBT1	6	-0.21168479629533893	2	4	0	-0.02006407931837728	0.40354880250931624	-0.4033055132723006	-0.8337154513649987	0.49565726354317174	-1.5146141671884776
DMBX1	6	-0.8294132572560885	1	5	0	-0.4924704405040934	-0.9416221981640809	-0.8604752737671524	-0.7983512407450246	-1.1903317316574864	1.7778582618144987
DMC1	6	-1.649147127271239	0	6	0	-0.8432161325236511	-1.7438529502520748	-0.41899871983893	-2.056647261984146	-2.1978301703897456	-1.5544413042904033
DMD	6	-1.890579015524319	0	6	0	-1.7414546819494972	-3.787289300646472	-2.039703349099141	-2.332368038653957	-0.7564611535284638	-1.169415157531287
DMGDH	6	-0.2017877519425424	1	4	1	-1.0504649337569865	-0.7614850334945216	-0.3038370949419127	-0.0997384089431721	0.8115035319169901	0.0
DMKN	6	0.09328936357000217	4	2	0	-0.13775760540103543	-0.7645351464058583	0.13528396334531267	0.05129476379469167	0.6686724778278288	0.9180645634105442
DMP1	6	-0.8586093368924956	0	6	0	-0.6934844796617217	-0.13698257556704752	-0.7159081247622864	-1.001310549022705	-1.0665855333980712	-2.71626050467088
DMPK	6	-2.729261738334658	0	6	0	-2.9469004793330162	-2.5116229973363	-2.2604378261950906	-2.9687261713099877	-3.6258767849732605	-1.5584450139825403
DMRT1	6	0.6886065325660872	4	2	0	0.48375740259038047	-0.7752439580792382	0.8934556625417939	1.2847830687469473	-0.7145981423897012	2.432678730599022
DMRT2	6	-1.2239310237189645	0	6	0	-1.7099034059562326	-1.0694250524984483	-1.3784369949394804	-2.0744963193003105	-0.6731819071050498	-0.159621223262993
DMRT3	6	-0.12478077197922921	2	3	1	-0.6277933087484191	0.25719646905001814	-0.7514249675480869	-0.24956154395845842	0.01992367427538655	0.0
DMRTA1	6	-0.723246708555561	0	6	0	-1.3093382739184216	-0.14415819612763014	-0.44461721799300813	-0.6463595491679768	-0.8001338679431451	-3.3626270156794624
DMRTA2	6	0.00726260190235406	3	3	0	-1.0824661120113581	0.40354880250931624	-0.004976394949460117	0.019501598754168237	-2.0721504906376036	0.19558984331614182
DMRTB1	6	-0.5784292630210456	2	4	0	0.4750182880734808	-0.5701851794841297	-0.5866733465579614	0.2794065466510516	-1.1903317316574864	-1.5146141671884776
DMRTC1	6	0.0	0	0	6	0.0	0.0	0.0	0.0	0.0	0.0
DMRTC1B	6	0.0	0	0	6	0.0	0.0	0.0	0.0	0.0	0.0
DMRTC2	6	-0.2574465820871764	2	4	0	0.19707271861435005	-0.11424054962993302	-0.4006526145444198	0.2794065466510516	-0.7145981423897012	-1.5146141671884776
DMTF1	6	-0.23842246037684012	0	6	0	-0.16858635676786093	-0.0727246076676682	-0.023872731912895517	-0.3082585639858193	-0.4277330324981925	-1.6577266610398045
DMTN	6	-0.42074972724356163	0	6	0	-0.37208527998790997	-0.4694141744992133	-0.3132912558811062	-0.010094398573673002	-1.0665855333980712	-1.5146141671884776
DMWD	6	-0.4553206874756095	0	6	0	-0.5404205432661975	-0.5559757837033725	-0.04594562299842764	-0.6276299672439603	-0.3702208316850215	-0.07383224229368679
DMXL1	6	-0.14511057084546852	3	3	0	0.01053221947338745	0.010867776320678146	0.05343057021715847	-0.35316705724162656	-0.3007533611643245	-0.6859014700939605
DMXL2	6	-1.1921409496607296	0	6	0	-1.3962183018176968	-0.9880635975037624	-0.522373305062656	-0.8090142574222141	-2.8240153645132136	-3.602093888130309
DNA2	6	-0.32133642985282973	1	5	0	-0.026462845679463776	0.2510284462308485	-0.22483612986003054	-0.6013239594767672	-0.4178367298456289	-1.5146141671884776
DNAAF1	6	0.3159826133439563	4	2	0	0.47049714661668673	-0.842226470091024	0.37048867311272327	-0.0856922226608603	0.2614765535751893	1.0553835417200963
DNAAF10	6	-0.08048901976206091	3	3	0	0.39919200699340607	-0.16267287655701246	0.0016948370328906393	-0.18232275560217648	-0.23593976861112642	0.7886520522429552
DNAAF11	6	-0.6159013219767113	0	6	0	-0.19747209537112376	-0.3133750516388396	-0.2742368883582569	-0.918427592314583	-1.1877682145951098	-1.858058275692064
DNAAF2	6	-0.07298042490626466	1	5	0	-0.03891416258226421	-0.16555328011543402	-0.06730601859412211	-0.07865483121840722	-0.6618197972754176	0.23747618330178089
DNAAF3	6	-0.13342529244950196	3	3	0	-0.9144779927244495	1.158193673524073	1.7286485263604021	0.5950444998057267	-0.8618950847047306	-2.71626050467088
DNAAF4	6	-0.3469349946904367	2	4	0	0.19707271861435005	-0.4694141744992133	0.36758254975325866	-0.2244558148816601	-0.7145981423897012	-1.5146141671884776
DNAAF5	6	0.2324220099078711	4	2	0	-0.4802510138302365	0.6655475136923421	0.24890233713433751	0.21594168268140468	-0.19965074566216146	2.432678730599022
DNAAF6	6	-0.35192225528538024	2	4	0	-0.46320689220531786	1.043502389216255	-0.24063761836544262	-0.9430096502533012	0.49565726354317174	-2.71626050467088
DNAAF8	6	-0.581979177541772	0	6	0	-0.14239908183880257	-0.8272834964791604	-0.2729081169991723	-0.339319910692816	-1.2395776619045002	-0.824638444390728
DNAAF9	6	-0.12515849229287523	2	4	0	-0.1689389511181254	0.15268506057533227	0.07978169779009114	-0.08137803346762507	-0.5600703034142365	-0.41766648149781993
DNAH1	6	0.4254347647938047	4	2	0	0.5209050514451692	0.7981232482681604	0.570993270567802	0.32996447814244023	-0.2131462811522884	-2.23708888728288
DNAH10	6	-0.11303459866235277	2	3	1	-0.22606919732470554	0.40354880250931624	-0.2869248232187289	-1.0276821982935793	0.01992367427538655	0.0
DNAH11	6	-1.2135662458557481	0	6	0	-1.2577173341802093	-1.9433279069944127	-1.077632172822878	-0.3624471212641446	-2.0721504906376036	-1.169415157531287
DNAH12	6	-0.10030225351395528	3	3	0	-0.22606919732470554	0.7587224273785965	-0.7514249675480869	0.27236818415169606	0.02546469029679499	-1.5146141671884776
DNAH14	6	-0.056357448004843214	3	3	0	0.011866663689233281	-0.12458155969891971	1.4264309420585166	0.9782200034042847	-0.8618950847047306	-2.23708888728288
DNAH17	6	1.8815642521238876	6	0	0	3.013820324753396	1.8229998245979733	1.6206030964480689	1.940128679649802	1.0788503265802114	2.432678730599022
DNAH2	6	-1.5768531008019704	0	6	0	-1.8882621264118047	-1.187353921735073	-0.8300262559460041	-1.7789714471323426	-2.1978301703897456	-1.3747347544715982
DNAH3	6	-0.33912767102886154	0	6	0	-0.14727352453942277	-0.34102234426381894	-0.036490133291524396	-1.0389446811030725	-0.33723299779390414	-2.23708888728288
DNAH5	6	0.31599910531596376	4	2	0	0.3613091147680547	-1.4014386202014602	0.6714841082933025	0.2706890958638728	1.8590042094853152	-2.23708888728288
DNAH6	6	-0.6873920295122717	1	5	0	-0.7835332144102836	-0.4112606342931202	-0.5912508446142599	-0.7918707660821798	0.909386613578564	-2.71626050467088
DNAH7	6	-0.018651270496734762	3	3	0	-0.2583793855347163	0.501263850996009	-0.11218542006333587	0.07488287906986635	-0.5846167249178502	0.21712871640868192
DNAH8	6	0.2287802111493299	3	3	0	0.4676548208723328	2.056473051690092	-0.6873376676248368	-0.010094398573673002	1.144406067095614	-1.5146141671884776
DNAH9	6	-1.0999517220452897	0	6	0	-1.5162261911246366	-0.8958534226800188	-1.1886321656911645	-1.0112712783994149	-0.8698663216126459	-4.421523893099098
DNAI1	6	-0.021501449786746285	3	3	0	-0.1991006559619457	0.04971504200220789	0.2379540973877452	0.08487664208269319	-0.09271794157570046	-0.32768498251533895
DNAI2	6	-3.5186608582404935	0	6	0	-2.6561729615952783	-3.4114449315077264	-2.2167903072447848	-3.938502021763084	-3.6258767849732605	-4.541433591560353
DNAI3	6	-1.69994093355476	0	6	0	-2.6956586373065186	-1.1911285867546124	-1.7528974314453283	-1.7990165097675028	-1.6469844356641916	-1.3596648270141838
DNAI4	6	-0.43823889147811723	0	6	0	-0.35052593607992133	-0.14607053419327976	-0.03994404748211444	-0.5259518468763131	-0.5672398054205008	-0.5546468207868056
DNAI7	6	0.2805822674265641	5	1	0	0.4333347953317279	-0.012806133055336844	0.4020550390498774	0.1718720338456916	0.33137980574515424	0.22978472910797398
DNAJA1	6	-0.22673120143261105	2	4	0	-0.2224728643420546	0.10972599500501623	0.528334612519191	-0.43781652341814414	-0.2309895385231675	-1.0364976599675328
DNAJA2	6	-0.18238403322471441	2	4	0	-0.42483822849508446	-0.08253184733729046	0.046883250458259695	-0.28223621911213836	-0.9087973152589637	0.9683586020617603
DNAJA3	6	-0.3904999376004763	0	6	0	-0.45828180927226514	-0.35647800086466797	-0.22665714502409884	-0.42452187433628463	-0.11576716698569367	-1.5544413042904033
DNAJA4	6	-0.45047895419123996	0	6	0	-0.1790930933586159	-1.0853314497307731	-0.6173761343106219	-0.9072836715470638	-0.2444812125371154	-0.28358177407185803
DNAJB1	6	-0.23750817866476837	2	4	0	-0.5540460172634076	0.2703337895723621	0.28567915022048407	-0.24330058366840035	-0.9519662887403673	-0.23171577366113638
DNAJB11	6	0.40533187301070406	5	1	0	0.45973401890761867	0.5462355198774054	0.41826397102518875	0.39239977499621936	-0.13124339590104395	0.23811385379896066
DNAJB12	6	-0.17920617140925454	2	4	0	-0.1534345957709835	-0.20497774704752558	0.2640977320568698	-0.3441658162317145	0.3659178286795042	-0.9982645772881096
DNAJB13	6	-0.057215515505077585	2	3	1	0.9184159464935331	0.17053941220772528	-0.11443103101015517	-0.5498949715086399	-0.7145981423897012	0.0
DNAJB14	6	-0.5697393997648152	1	5	0	-0.19604152460783553	-0.943437274921795	0.060655830854544845	-0.1865159946764008	-1.0686908512801185	-1.7331237946159614
DNAJB2	6	-0.3530670924130477	2	4	0	0.04017027798113837	-0.31728654437448345	0.033336624346320676	-0.3888476404516119	-1.2304765109393925	-0.7239941779705985
DNAJB4	6	-0.13516807185611457	1	5	0	-0.018125138032200283	-0.2150361274723629	-0.34150480194159893	-0.055300016239866245	-0.4774370890886255	0.07000386810986647
DNAJB5	6	-1.0539743637044316	0	6	0	-1.468295384122861	-1.0545906217237109	-0.25685372766343484	-0.7888469031005263	-1.0533581056851524	-1.65528240446862
DNAJB6	6	-0.02390540048766243	3	3	0	0.10259494445124462	-0.16238908600169122	0.31932528024892903	-0.15040574542656948	-0.3887915759380194	0.7158189753995576
DNAJB7	6	0.031889209732180235	3	2	1	-0.23338463892399663	0.7587224273785965	0.06377841946436047	0.41462782116317687	0.0	-1.5146141671884776
DNAJB8	6	0.40200268930904554	5	1	0	0.35054705563127575	0.25719646905001814	0.9381216650137199	0.4534583229868153	0.49565726354317174	-1.5146141671884776
DNAJB9	6	0.09256837702537934	4	2	0	0.04947470065153947	0.13566205339921922	0.18310627858983697	-0.07122366956300308	-0.2573998868109548	0.550617335795895
DNAJC1	6	0.08554275831852065	5	1	0	-0.15930274691127355	0.23670734041063302	0.13606145290269023	0.035024063734351074	0.49127582404359416	0.02082385300106626
DNAJC10	6	0.2708021444736124	5	1	0	0.28269724101616767	0.026880203044668427	0.6245110122006015	0.35546137198587324	0.2589070479310571	-1.858058275692064
DNAJC11	6	-0.512288375903263	0	6	0	-0.007465687000187682	-0.6222452527361608	-0.23136821253442452	-0.5096356957388823	-0.8443765661757037	-0.5149410560676437
DNAJC12	6	-2.2160849427958347	0	6	0	-2.195080998308789	-2.5802313807900146	-2.1513265224332287	-1.5393983483745397	-3.009219339969929	-2.23708888728288
DNAJC13	6	-0.29840081121830675	0	6	0	-0.2137101479128649	-0.3144441865212757	-0.08655330467710609	-0.2823574359153378	-0.35002366585252354	-1.6484265129650213
DNAJC14	6	-0.1309860093147559	1	5	0	-0.12706178378352329	-0.13491023484598852	0.2808896630208819	-0.0868727232196953	-1.1386595777017838	-2.43550990338968
DNAJC15	6	-0.23067273214007145	1	5	0	-0.005186205875101546	0.12401964107212837	-0.03880805778400642	-0.5496671456979807	-0.42253740649613647	-0.9982645772881096
DNAJC16	6	-0.32436583041962597	1	5	0	-0.12006203424910167	-0.5286696265901503	0.04416121414185614	-0.08960684516183637	-0.9519662887403673	-1.3508414833401172
DNAJC17	6	0.0054658180712769955	4	2	0	0.2550722676565389	-0.2984261215301185	0.010148773089257546	0.0007828630532964453	-0.7359692101957513	0.48503508084129443
DNAJC18	6	-0.12159471472715166	1	5	0	-0.11975211890926829	0.7037576663196807	-0.25846386219930473	-0.08832972881483592	-0.12343731054503504	-0.5149410560676437
DNAJC19	6	-0.06671514439057935	2	4	0	-0.054168299507366235	0.5040920011559376	0.35044953742823104	-0.07926198927379247	-0.5197975920561522	-0.5940250814726662
DNAJC2	6	-0.0207348364044333	2	4	0	0.2432848569314059	0.02860204623407503	-0.030017991635632235	-0.40299540904321773	-0.011451681173234363	-0.9274494225048819
DNAJC21	6	-0.06854409740454015	3	3	0	0.1222625128810444	-0.30417016665218366	0.005613800275923175	-0.14270199508500347	0.25840780187915513	-1.00189740964481
DNAJC22	6	0.17023249184526512	5	1	0	0.02802932780084877	0.1102026930945681	-0.006817153521338604	0.6719333777620538	0.23026229059596215	1.1112383069555523
DNAJC24	6	-0.5463389546468345	1	5	0	-0.5306860681806009	-0.8762640747220845	0.1897142302782413	-0.3066208764434406	-0.561991841113068	-0.7139347799339211
DNAJC25	6	0.029362407201146024	4	2	0	-0.05067467345960308	0.03681476630557068	0.575750317200102	0.025172999918782857	0.03355181448350919	-0.46323819466465377
DNAJC27	6	-0.3270325333082038	1	5	0	0.045116727437509496	-0.08916715545780818	-0.21538302455516423	-0.4386820420612434	-0.7594241777968431	-1.7956606061348594
DNAJC28	6	-0.15114731165072715	2	4	0	0.19702441950995198	-0.6291049854972863	-0.3226866951004044	0.3057189861752003	-0.1426734000384613	-0.159621223262993
DNAJC3	6	-0.07544407835121625	1	5	0	-0.205233921335787	-0.05426964093256448	-0.09661851576986802	-0.049175126295804894	-0.48370011126533097	0.46592005414495485
DNAJC30	6	-0.06284309199618177	3	3	0	-0.3289366831676004	0.1578955900794945	0.38094949092820185	0.43974365375924096	-0.847632702214375	-0.28358177407185803
DNAJC4	6	-0.5316425060656838	0	6	0	-0.06969871622626478	-0.9566729836907761	-0.04302922104487639	-0.53450611222926	-0.5287788999021075	-0.5823631896590626
DNAJC5	6	-0.3690278825345181	2	4	0	-0.5230196375966734	-0.2150361274723629	0.039464111416574355	0.04781564803538174	-1.1874793330254336	-1.858058275692064
DNAJC5B	6	-3.3217802593676247	0	6	0	-2.796541271132907	-4.175964166222444	-3.3843297583067415	-3.3982655417795273	-3.2592307604285082	-0.9299482850804406
DNAJC5G	6	0.055785853376248085	4	2	0	-0.22606919732470554	1.4852688623076253	0.09164803247710962	0.8100495079750338	0.01992367427538655	-0.6426649819952726
DNAJC6	6	-1.937053991045571	0	6	0	-1.6548764951616475	-2.096735571880848	-3.117352487084453	-1.7773724102102944	-1.6717859538463093	-2.3222695035322922
DNAJC7	6	-0.020153102213276597	3	3	0	-0.5044872750015332	-0.1617595727887684	0.12145336836221521	-0.17595101040880046	0.4887242371259979	0.6148108758670903
DNAJC8	6	0.059273382904080796	4	2	0	0.03162943261482409	-0.4818891584179781	0.0869173331933375	0.17525722027657586	0.4604780896387983	-3.80741348507062
DNAJC9	6	0.18904992711642232	4	2	0	0.372595876756725	0.8113169346814417	0.4380778837480843	0.005503977476119637	-0.5041476411106811	-0.6946476058864488
DNAL1	6	-0.22554650566834478	0	6	0	-0.5733473071881723	-0.1545695350572136	-0.030455119629738014	-0.29147178807369656	-0.44322057285760774	-0.159621223262993
DNAL4	6	0.07192500331076768	4	2	0	0.6833263910855809	-0.330667049469763	0.13880737891042383	0.005042627711111525	-0.39813564118725964	1.1112383069555523
DNALI1	6	-0.9581896069102965	0	6	0	-1.0163907346237484	-0.4818891584179781	-1.0536936738633413	-0.7819162169535239	-0.8999884791968447	-1.5146141671884776
DNASE1	6	0.07412409799336273	3	3	0	0.19346255141787627	-0.13698257556704752	0.33160740149997503	-0.04521435543115082	-2.456065523804558	1.0553835417200963
DNASE1L1	6	1.1041128824270459	5	1	0	1.0042709257197573	1.4260820237769907	1.2387450322074982	1.2039548391343344	0.9319675411442985	-0.3194020842611005
DNASE1L2	6	-0.1327688871027506	3	3	0	0.14382374733107683	-0.409361521536578	-0.7140079715651246	-0.7325526590912852	0.18897752730095219	0.9180645634105442
DNASE1L3	6	0.6407087637556446	5	0	1	0.3530748383804385	1.4852688623076253	1.501725415248372	0.8100495079750338	0.4713680195362553	0.0
DNASE2	6	0.11760248792854977	4	2	0	0.049208167664635205	-0.48572591949866206	0.37829641523791535	0.18599680819246434	1.0865497978347802	-0.9299482850804406
DNASE2B	6	0.21034049867294524	4	1	1	0.36006846744203536	0.40354880250931624	0.12826186869120537	0.2924191286546851	-1.547488403726777	0.0
DND1	6	-0.10913774199273873	3	3	0	-1.0163907346237484	0.6123058852990959	0.03128605997298095	-0.24956154395845842	0.3115158057585381	-3.0753437125942944
DNER	6	-0.7448478145030676	2	4	0	0.014567172664729178	0.9837429039790471	-1.1391325661059195	-0.35056306290021566	-2.0721504906376036	-3.0753437125942944
DNHD1	6	0.11614326460510283	3	2	1	-0.2534192255699941	2.4392385542155104	0.23228652921020565	0.2649352279942063	-1.548737282749287	0.0
DNLZ	6	-0.21693721145563938	0	6	0	-0.4772262848745754	-0.2329471858412795	-0.09363924646195088	-0.20092723706999926	-0.008705917290395604	-0.9274494225048819
DNM1	6	-0.1313620342292583	3	3	0	0.03980198415106706	-1.4349031096165474	0.39090362513681587	-0.30252605260958365	-2.0721504906376036	0.9180645634105442
DNM1L	6	-0.1991904911891691	0	6	0	-0.3575515166340555	-0.16530651980367939	-0.06624913111021868	-0.17686062277267744	-0.22152035960566074	-0.79875712551845
DNM2	6	-0.29091616308942214	1	5	0	-0.4086927135202698	-0.08452944670403983	0.2514754748142245	-0.17313961265857447	-0.9921207548256081	-1.2331897817035937
DNM3	6	0.42271676373531153	6	0	0	0.7962049957378978	0.7962506707934072	0.435942248543844	0.380403654672576	0.24319356845962226	0.40949127892677906
DNMBP	6	-0.13553770538277954	2	4	0	0.12479413814816898	-0.7119045275749665	0.022625903753436205	-0.11048905754421323	-0.16058635322134585	-1.9609299949619556
DNMT1	6	0.12032414245759626	4	2	0	0.07717964277705747	0.5765843767473284	0.7669608738375167	0.16346864213813506	-0.09523066375116285	-0.3096214591273325
DNMT3A	6	-0.46971034959301594	1	5	0	0.09961959082328509	-1.024154028398978	-0.413034528747267	-0.5263861704387649	-0.04519595055975323	-0.5940250814726662
DNMT3B	6	0.3636608567441051	5	1	0	0.5014589315813085	0.359119601713644	-0.0632179633926584	0.22539738240899254	0.3682021117745662	1.5006442593265192
DNMT3L	6	0.016105409519531655	3	3	0	0.14911329507623117	-0.09797715581926214	-0.6107674534277531	0.13018797485832545	0.49565726354317174	-1.5146141671884776
DNPEP	6	-0.2196403785110732	2	4	0	0.3143477734430853	-0.12937120849522987	0.12221093937218352	-0.30990954852691655	-0.8195003209075162	-0.5741491217409225
DNPH1	6	-0.2514024515050781	1	5	0	-0.051726622604060246	-0.4434819776789003	-0.3933665185334223	-0.10943838447673393	-1.8612189754811304	0.21712871640868192
DNTT	6	-0.5967346463698885	2	4	0	-1.1521247881938006	-0.5701851794841297	0.12826186869120537	-0.7937910784605751	-0.6232841132556473	0.9180645634105442
DNTTIP1	6	-0.5358048768369426	0	6	0	-0.1402507215359705	-0.422310752886879	-0.023505534132658212	-0.6492990007870061	-1.5492424556673297	-3.987120034889425
DNTTIP2	6	-0.11363259063145592	2	4	0	0.9033198988769047	-0.15343293896922505	0.030089654736002114	-0.3397859811470183	-1.2716794174325767	-0.07383224229368679
DOC2A	6	-0.6640275360627359	2	4	0	0.34752443190170823	-1.2187026353653567	-0.10935243676011508	-1.4634669427027833	-1.547488403726777	2.432678730599022
DOC2B	6	2.4643537345090003	6	0	0	2.8245976398715964	3.769636963048956	2.0265920121799432	2.948108762288305	2.1041098291464047	0.19558984331614182
DOCK1	6	0.5477702673946949	5	1	0	0.3080506893164472	0.5252489878002202	0.7216626667966839	0.5702915469891696	-0.03944048503948494	0.8542777483179367
DOCK10	6	-0.4553628613429481	2	4	0	-1.68049254281401	0.7587224273785965	-0.6975794415336078	-1.0217065529840765	-0.2131462811522884	0.19558984331614182
DOCK11	6	-1.7488309731708491	0	6	0	-2.552029353619333	-2.715662766033071	-1.6961698809303711	-1.7129314020953257	-1.7847305442463726	-1.129051464096122
DOCK2	6	0.5670862660805126	4	2	0	0.573441684608514	-0.4694141744992133	0.5607308475525112	-0.30734368468003415	1.210255405932873	2.432678730599022
DOCK3	6	-0.9646378150504248	0	6	0	-1.0473384420011322	-0.5787490486584181	-0.8819371880997173	-0.6076804607956712	-2.276840939330944	-3.0753437125942944
DOCK4	6	0.13596898540740732	5	1	0	0.003735226767377142	0.14680374428446807	0.48706761712911106	0.12513422653034656	-0.07158879741479218	0.4021728914630236
DOCK5	6	-0.2399940575706334	1	5	0	-0.5871384896223342	-0.25592241771427693	-0.14303562496990496	-0.2240656974269899	-1.9871199480449264	0.07000386810986647
DOCK6	6	0.4053476998370973	5	1	0	0.32181274192587406	0.2738545327522788	0.5748885931712167	0.4888826577483205	0.5832918629470467	-1.169415157531287
DOCK7	6	-0.5408940435021408	1	5	0	-0.620197304210433	-0.4615907827938486	-0.7155805649198776	-0.1986271448983068	-1.4183908332199482	0.7158189753995576
DOCK8	6	-2.3431549799159246	0	6	0	-2.68738411154991	-2.2533229151886376	-0.1361812379425773	-2.4329870446432116	-3.4926757533198853	-0.28358177407185803
DOCK9	6	1.1093682892661947	6	0	0	0.3936482822588827	1.895354622215812	1.5594044535110116	1.703830495752615	0.6593321250213777	0.5762119243320964
DOHH	6	-0.30216912171061083	2	4	0	-0.5858067478901976	0.8113169346814417	-0.2280452125753647	-0.37629303084585697	-1.6336715438345701	0.9180645634105442
DOK1	6	-0.5890900154142056	0	6	0	-0.5118069748056575	-0.6800464763166811	-0.4213161576135791	-0.6663730560227537	-0.2731846826338975	-2.2194585254181383
DOK2	6	-0.05960847228969657	2	4	0	-1.2087532881428953	-0.11424054962993302	-0.004976394949460117	0.01547799860168153	0.49565726354317174	-0.28358177407185803
DOK3	6	0.2591920945716072	4	2	0	0.3570635796539039	-0.36946376068916886	0.16132060948931048	-0.41494741479974184	1.0975546473787332	0.5762119243320964
DOK4	6	-0.38531627248963507	1	5	0	-0.6220952994818938	-0.9880635975037624	-0.04624019570337223	-0.14853724549737635	0.3407830133114951	-0.6426649819952726
DOK5	6	0.5273735044500137	4	2	0	-1.013658903662369	0.5419764308876764	1.015795377487061	0.512770578012351	1.2247171761224025	-0.9299482850804406
DOK6	6	-2.8925686532740604	0	6	0	-3.0095295569187583	-2.8762330072625666	-2.908904299285554	-3.4904385627902528	-1.549439790158682	-1.4624758051283377
DOK7	6	-0.7631854252994836	2	4	0	0.2509178786233326	0.4959106472210977	-0.8100239889976251	-0.7163468616013421	-2.0721504906376036	-1.5146141671884776
DOLK	6	-0.056730324942582566	2	4	0	0.3129715823396446	-0.03131308325660598	-0.08214756662855915	-0.21994490889401774	-0.6695269428647848	1.1415610514031047
DOLPP1	6	-0.16670944760831885	2	4	0	-0.7062369394729151	-0.9253423915091035	0.3639210555160748	0.2075472934290854	-0.12879976611493849	-0.20461912910169922
DONSON	6	0.15713011780061903	4	2	0	0.10477605858502592	0.20948417701621214	0.5427821192862261	0.2788591061032619	-0.14966132448814573	-0.435232492019761
DOP1A	6	-0.028579115828502477	3	3	0	0.33092960620794987	-0.07135283905303869	0.014194607396033732	0.27122780167901794	-0.16221983045924038	-0.23171577366113638
DOP1B	6	-0.04919881498573231	3	3	0	-0.09848081522927732	0.06493423082279026	8.318525781270125e-05	0.011869003756764585	-0.1837536915995095	-0.335294722679647
DOT1L	6	-0.2882226720946526	2	4	0	-0.1378912510253132	-0.43855409316399196	0.21569217148433228	0.055386414946922535	-0.46217612637246575	-1.5544413042904033
DPAGT1	6	0.07052735153864331	4	2	0	-0.7465882096624332	0.2453459698822691	0.5345961090903781	0.07105083496742015	-0.561991841113068	0.07000386810986647
DPCD	6	-0.04385476550822287	2	4	0	-0.05358174085925249	0.019644622450059046	-0.10951821964987829	-0.03412779015719325	0.5610426372414987	-3.602093888130309
DPEP1	6	0.10384914776879411	3	2	1	0.5447926859551828	-0.7752439580792382	0.20769829553758823	-0.2244558148816601	0.0	2.432678730599022
DPEP2	6	1.1407022059836556	5	0	1	1.1304958698840915	1.356372184505947	1.2781099530474482	1.15090854208322	1.0788503265802114	0.0
DPEP2NB	6	0.08049208770732519	3	2	1	0.5072600300752976	-1.2367431700707259	0.16098417541465038	0.5920545422567396	-0.6232841132556473	0.0
DPEP3	6	0.3899251976220377	6	0	0	0.3191197040518756	0.2487886291537822	0.4607306911921998	0.8537190307479419	0.3024587295372867	1.7778582618144987
DPF1	6	-1.5365355339576139	0	6	0	-1.6712074931407692	-0.24530346669702618	-1.5841664687218833	-1.4889045991933445	-2.643894588459232	-0.6426649819952726
DPF2	6	-0.19809720102056105	1	5	0	0.020774748807071308	-0.07664822748383937	-0.23397669561536993	-0.22282710757597757	-0.17336729446514454	-0.3194020842611005
DPF3	6	0.7126146925707317	6	0	0	0.942971684412425	0.46992932004399224	0.9738402823367389	0.6730742861093257	0.14198954933792152	0.7521550990321377
DPH1	6	-0.3445775467512173	2	4	0	-0.6030587921437185	-0.08609630135871615	0.26371963594992476	0.1522333246066241	-0.9919580090816114	-0.8544284668845563
DPH2	6	-0.3597435581267594	1	5	0	-0.5260432035571201	-0.2842546242337578	0.1787935848881963	-0.17967368764750358	-0.8864436166009044	-0.435232492019761
DPH3	6	-0.14861180467026802	2	4	0	-0.3855163358407805	-0.2909227686284481	0.23076375072727906	-0.006300840712087918	-0.7968838999106458	0.04972227776430316
DPH5	6	-0.27686333958971177	2	4	0	-0.26050083260205037	-0.656055068354854	0.821615772307176	0.7318474320396815	-0.29322584657737316	-0.3194020842611005
DPH6	6	-0.037717615541463356	3	3	0	0.15173321858202726	-0.9398837766604036	-0.22716844966495398	0.25096458386204024	0.5702175650279147	-0.8886908861318412
DPH7	6	-0.32776621566516684	2	4	0	-0.5641659605265574	-0.4548908279900137	-0.20064160334032	0.15086468727935332	0.09072420877291121	-1.858058275692064
DPM1	6	-0.0433870269758847	3	3	0	0.26683821711974165	0.359119601713644	0.0023559689948591256	-0.15810478400139916	-0.08913002294662853	-0.28358177407185803
DPM2	6	0.8514038132071746	6	0	0	0.3352161159132363	1.2725308994365365	0.7708400852700508	0.44703261069669864	0.9319675411442985	1.1112383069555523
DPM3	6	-0.26251013431962145	1	5	0	-0.2933044949781065	-0.6045640141251951	0.3388627510130835	-0.13342491608321527	-0.481839184029214	-0.23171577366113638
DPP10	6	0.24714879992997296	3	2	1	0.4942975998599459	0.7065847369236868	-0.18704560355502475	-0.3724537968540243	1.210255405932873	0.0
DPP3	6	-0.13020682009720908	2	4	0	0.09202057502663097	-0.16423554575123234	0.18673028561415705	-0.09617809444318581	-1.1026360281658896	-1.2489611625573769
DPP4	6	2.9913554747726394	6	0	0	3.1203904579514754	3.1353190869219856	2.2945388118898746	2.862320491593803	1.9159664409221997	3.512107309560255
DPP6	6	0.4106830795004184	5	1	0	0.32570889545766496	0.7065847369236868	0.1574677108699254	0.5160919001165197	0.49565726354317174	-1.5146141671884776
DPP7	6	0.03273312378861526	3	3	0	0.4171195296708148	-0.48758920914611226	-0.30809238694431906	0.2880435176345242	-0.22257727005729366	1.8069719557992978
DPP8	6	0.33992460186921325	5	1	0	-0.14846432488514028	0.8166030890855658	0.37053895375397117	0.30931024998445533	0.20662701838178288	0.6148108758670903
DPP9	6	-0.14463059038065218	1	5	0	-0.01132845433750962	0.00924160604770563	-0.0016975778371755013	-0.32925893598292344	-0.27793272642379474	-1.6484265129650213
DPPA2	6	-0.0018388851346819446	2	3	1	0.6577117433626558	-0.06865922115555134	-0.003677770269363889	-0.1337405731910446	0.6686724778278288	0.0
DPPA3	6	-0.057215515505077585	1	3	2	0.33343021493872005	0.0	-0.11443103101015517	-0.3724537968540243	-1.1903317316574864	0.0
DPPA4	6	0.3056411530022602	4	1	1	0.06386237165524533	1.1787927605885544	0.547419934349275	-0.5789232733449781	1.114575807067289	0.0
DPPA5	6	0.5970470669280782	4	2	0	0.793944714051328	0.5419764308876764	-1.1093907969312804	0.6521177029684799	-1.8335395191885202	2.432678730599022
DPRX	6	0.5318035323746658	5	0	1	0.32570889545766496	1.1787927605885544	0.1162901233566297	0.7378981692916667	0.0	2.432678730599022
DPT	6	-0.010331088741411087	3	3	0	-0.2534192255699941	0.9837429039790471	-0.944054170447189	-0.4357522342581188	0.2327570480871719	0.5762119243320964
DPY19L1	6	-0.16249201068792596	2	4	0	-0.23353764703539248	0.1219252854436661	0.1386043351776829	-0.09144637434045944	-0.3308102204562813	-0.45947332596869206
DPY19L2	6	-1.9797187372301095	0	6	0	-2.638334830216059	-2.238924652856931	-1.720512821603288	-2.781346120521575	-1.6717859538463093	-1.2489611625573769
DPY19L3	6	-0.6031989345141033	0	6	0	-0.5138186702383427	-0.39524252245275715	-0.34052494633006525	-0.692579198789864	-1.2493489754270461	-0.824638444390728
DPY19L4	6	0.13043380596688747	4	2	0	-0.0403896652083926	0.19879434883345493	0.13417519664335575	0.1266924152904192	0.6502001357867959	-0.8886908861318412
DPY30	6	-0.1960056947200428	2	4	0	0.1221778157056943	-0.3215254750035297	-0.16943411938279196	0.14952192619557847	-0.22257727005729366	-0.6426649819952726
DPYD	6	-0.3147261622875104	0	6	0	-0.16574082726969408	-0.5759013025304887	-0.2270554769649511	-0.28114299946711263	-0.34830932510790813	-1.1980974119925056
DPYS	6	0.08542839416336367	4	1	1	0.011866663689233281	2.056473051690092	0.15899012463749407	-0.07185631860860509	1.144406067095614	0.0
DPYSL2	6	-1.0402683399184194	0	6	0	-1.8882621264118047	-0.31971856040315094	-1.7608181194336876	-2.043904957218624	-0.2131462811522884	-0.3096214591273325
DPYSL3	6	2.1542529741051113	6	0	0	3.0749824532001115	1.9913938675142737	2.317112080695949	2.6874105855888772	1.760325982162732	1.979815876714519
DPYSL4	6	-0.44411564424874794	2	4	0	0.0024208809064671932	-0.14099282657450418	-0.7472384619229917	-0.9806184884793927	-1.0032462360318677	0.19558984331614182
DPYSL5	6	-1.2246817168888966	1	5	0	-0.7169016411061795	-1.208435593347007	-1.5840855907902442	-1.240927840430786	0.028066599393831382	-2.23708888728288
DQX1	6	-0.5122527605314242	1	5	0	-0.7511658377893826	-0.16530651980367939	0.14027340355412043	-0.2948173121417854	-0.729688208921063	-0.79875712551845
DR1	6	-0.7564795210667574	1	5	0	-1.027097924595433	-0.8525007984667878	0.03314598206767805	-0.660458243666727	-1.2006466682581824	-0.07514535585313631
DRAM1	6	0.05661374009600939	3	3	0	0.3467288906548873	-0.3682457125857699	-0.04837873867712528	0.16160621886914406	-0.05061105703741031	0.23747618330178089
DRAM2	6	-0.17981319012209562	2	4	0	-0.2594780325214927	-0.32788155023824794	-0.10014834772269854	0.11602029687476456	0.0800044779570559	-0.46323819466465377
DRAP1	6	-0.29814121331622534	2	4	0	0.07359785302324795	-0.36155905018154577	0.1366005797346519	-0.2376011402407361	-0.3586812863917146	-0.5771250276052156
DRAXIN	6	-0.1788251932696433	3	3	0	0.4676548208723328	-1.2767699164078166	-0.5532402298554284	0.2794065466510516	-1.547488403726777	0.19558984331614182
DRC1	6	-0.6423916609369155	2	4	0	0.8420286632251447	-0.5701851794841297	0.07504892221545112	-1.2693050701452657	-0.7145981423897012	-1.5146141671884776
DRC12	6	-0.1191367684208875	2	4	0	-0.025127255689486594	0.11314514469567949	0.35025905444742156	-0.2953981685026297	-0.2131462811522884	-2.23708888728288
DRC3	6	-0.5867890956691058	1	5	0	-0.6220952994818938	0.07034539564936804	-0.14729015246366028	-0.5514828918563177	-1.1180045821764049	-1.7331237946159614
DRC7	6	0.6646421308478528	5	1	0	-0.27481802028679714	0.7910316191277427	0.16025422303760473	0.538252642567963	1.5903093963350743	1.590409924343552
DRD1	6	0.20906107199724944	5	1	0	0.10093723060204796	0.3171849133924509	-0.27435500018997483	0.005603034884813951	1.603512413491038	0.9180645634105442
DRD2	6	-0.2918871186778024	1	5	0	-0.14727352453942277	-0.5701851794841297	0.7497668473438799	-0.3001924632837468	-1.547488403726777	-0.28358177407185803
DRD3	6	0.20177440125465812	3	1	2	1.4136644598370278	0.40354880250931624	0.8102269920629872	-0.19826235245281576	0.0	0.0
DRD4	6	-0.09142263029464215	2	4	0	0.2143140849426035	-0.12458155969891971	-0.05826370089036459	-0.4565622564727603	-2.276840939330944	2.432678730599022
DRD5	6	-0.04148003479101503	1	4	1	-0.014300848426478718	-0.06865922115555134	-0.27719254881236444	-0.2244558148816601	1.210255405932873	0.0
DRG1	6	-0.47741576820917797	0	6	0	-0.30797159516765227	-0.6468599412507037	-0.03183683379700675	-0.24158240192142255	-0.7680882103990001	-1.9888451625000765
DRG2	6	-0.32244796312836344	1	5	0	-0.41132553909653824	-0.23357038716018863	0.1708536988434748	-0.22725703695986743	-1.0032462360318677	-1.3747347544715982
DRGX	6	-1.007432975683439	0	6	0	-0.8454507938355913	-1.481625371060975	-0.571518475778275	-1.498821976962231	-0.4178367298456289	-1.169415157531287
DRICH1	6	0.14350321644705655	3	2	1	0.33927191078838903	1.818746347295493	-0.1463364194189728	0.2870064328941131	0.0	-1.5146141671884776
DROSHA	6	-0.09804001067120116	2	4	0	0.07536099503859628	-0.2150361274723629	0.03978990562320028	-0.18462834016916796	-0.011451681173234363	-4.541433591560353
DRP2	6	-0.249868132178229	2	4	0	-0.36799920806188835	-0.13173705629456967	0.1162901233566297	-0.9596526930318843	-0.7145981423897012	3.2924724290029763
DSC1	6	0.18309636499624093	4	2	0	0.03907063643032549	-0.06865922115555134	0.3271220935621564	-0.7048605150118636	0.49565726354317174	2.432678730599022
DSC2	6	1.7472605075201275	5	1	0	2.141142566721539	2.2315801914281703	0.9084162884116571	1.3533784483187163	2.824543560999981	-0.07015458667648611
DSC3	6	0.16008799124401663	5	1	0	0.21307123818779283	-0.5701851794841297	0.10710474430024042	1.3365959652040813	0.02546469029679499	3.827498811626432
DSCAM	6	0.3479839655820007	4	1	1	0.6305305705486182	0.40354880250931624	-0.054616886351900984	0.2924191286546851	0.0	0.9180645634105442
DSCAML1	6	-0.7252457949857383	1	5	0	-0.8272074767158293	0.11314514469567949	-1.0259969047608182	-0.5709735087702441	-0.6232841132556473	-3.0753437125942944
DSCC1	6	0.43251441802829893	5	1	0	0.8069852311580141	0.24584400896238723	0.5914651495737151	0.27356368648288276	0.7237426775893798	-0.07015458667648611
DSE	6	-1.1201548263941505	0	6	0	-0.5556752631945105	-0.6800464763166811	-1.2850620882422725	-1.2038119928207682	-1.5494716645837028	-1.0364976599675328
DSEL	6	-0.2663499925452175	0	6	0	-0.276096887857066	-0.42514058101782304	-0.1388473092099538	-0.3988679277058855	-0.25660309723336905	-0.22467441390649512
DSG1	6	0.24103006668283528	4	1	1	0.2743618378280823	0.40354880250931624	0.20769829553758823	0.5672273174362319	-0.7145981423897012	0.0
DSG2	6	1.483037367283878	6	0	0	1.8795249367329756	3.8349803668656084	0.44467329447148485	0.6164118027500174	1.0865497978347802	3.2924724290029763
DSG3	6	0.23370558708228079	5	0	1	0.06386237165524533	0.40354880250931624	1.1723408922072476	0.4534583229868153	0.01992367427538655	0.0
DSG4	6	-0.22572388521461284	2	4	0	0.8871377313025985	1.818746347295493	-0.27719254881236444	-0.17425522161686124	-0.33723299779390414	-1.5146141671884776
DSN1	6	-0.42573032841548697	1	5	0	-0.3967840855139335	0.26374742444333776	-0.11225720920369309	-0.4546765713170404	-1.0890984076188799	-0.46323819466465377
DSP	6	-0.12457303607488857	2	4	0	-0.21265593885825274	1.7412283157021826	-0.036490133291524396	-2.029467716359888	1.9606690855603286	-0.28358177407185803
DSPP	6	-0.26161160925855004	2	3	1	0.33927191078838903	-1.2187026353653567	-0.7159081247622864	-0.5232232185171001	1.5903093963350743	0.0
DST	6	-1.750932281361084	0	6	0	-1.7171340184757953	-2.0426017539008017	-1.3990187858114354	-1.4029189200742058	-1.7847305442463726	-2.3222695035322922
DSTN	6	-0.39752624388863245	1	5	0	-0.43841752814528334	-0.9881379022502346	-0.20206303659346148	-0.35663495963198155	-1.3205413343318524	0.37633156458264505
DSTYK	6	-0.20644518398037826	2	4	0	-0.2537222540120663	-0.15916811394869024	0.291468661553961	0.01837450976601751	-0.7929564730180023	-4.290737006291086
DTD1	6	-0.5011209409659505	2	4	0	-0.8126860010166639	0.3149803158184241	0.11037531060944517	-0.6278531801763028	-0.37438870175559824	-0.6340126789881175
DTD2	6	0.1118566831868657	5	1	0	0.18953533356788022	0.3400334611094529	0.37067261143736374	0.0224573555979779	0.03417803280585119	-0.5023637631487601
DTHD1	6	-0.14746008681684486	1	4	1	-0.1806796240037567	-0.11424054962993302	-0.21728478125875894	0.9315027646995221	-1.1903317316574864	0.0
DTL	6	-0.5671239190860884	1	5	0	-0.3096093937814488	-0.8455021878698359	0.18037200278570698	-0.10391217388452922	-1.1968876207984236	-0.824638444390728
DTNA	6	-0.9683422735666352	1	5	0	-1.0693126143578655	-0.9931366365251768	-1.4752005785176525	-0.9435479106080935	-0.2444812125371154	0.21712871640868192
DTNB	6	0.12671199970385727	3	3	0	-0.062252035215776935	0.5266099255564436	0.3156760346234915	-0.07304189759807578	0.4887242371259979	-0.159621223262993
DTNBP1	6	-0.11469185177415242	2	4	0	-0.2527468589592341	0.154452871983219	-0.1475183034603038	-0.08186540008800103	-0.6377392845618961	0.40949127892677906
DTWD1	6	-0.014518761261189006	3	3	0	0.1363192976540617	-0.6769023145651554	0.059244159322060064	0.13495901186575487	-0.08828168184443808	-0.32982356299686
DTWD2	6	0.16337558947624498	5	1	0	0.29266952611650954	0.025139806867535697	0.575847436655204	0.43163821108491707	0.034081652835980414	-0.8086914596215387
DTX1	6	0.9585241691882682	5	1	0	1.4872956702205884	-0.11424054962993302	0.9690075240190181	0.9480408143575183	1.5903093963350743	0.9180645634105442
DTX2	6	0.0	2	2	2	0.5447926859551828	-0.7752439580792382	0.4098141476568793	-0.17884920144616895	0.0	0.0
DTX3	6	-0.8852768202762793	1	5	0	-0.4713075159154827	-1.7454184559232893	-1.210899836476631	-1.04655946258196	0.06910471475616387	-0.7239941779705985
DTX3L	6	0.4391262912003131	5	1	0	0.1363192976540617	-0.07996417990388238	0.8417778025593163	0.3932175015593318	0.5553670749159814	0.48503508084129443
DTX4	6	0.10991592609956813	4	2	0	0.1181232848280569	0.45180810902583524	0.17947849181324393	-0.08646195864890682	-0.13860630947484598	0.10170856737107936
DTYMK	6	-0.24532211522019365	2	4	0	-0.0946436669182198	-0.3960005635221675	0.2604786958233891	0.018865790230256252	-1.3596374569837888	-0.46323819466465377
DUOX1	6	-0.41887568261543406	1	5	0	-1.0569545902027149	-0.14672024453136823	-0.1541698394368578	-0.6835815257940103	-1.0665855333980712	1.7778582618144987
DUOX2	6	-0.5635863961554084	0	6	0	-0.6412197845884968	-0.6391765330114989	-0.29734031548532647	-1.248570908469182	-0.4879962592993179	-0.3096214591273325
DUOXA1	6	-0.41887568261543406	1	5	0	-1.0569545902027149	-0.14672024453136823	-0.1541698394368578	-0.6835815257940103	-1.0665855333980712	1.7778582618144987
DUOXA2	6	-0.5635863961554084	0	6	0	-0.6412197845884968	-0.6391765330114989	-0.29734031548532647	-1.248570908469182	-0.4879962592993179	-0.3096214591273325
DUS1L	6	-0.32015583846919204	2	4	0	-0.697068658434286	-0.07108930918975354	-0.6449022127232236	0.41399484839309153	-0.5692223677486306	0.020085326555812077
DUS2	6	0.07666479363025891	4	2	0	0.6058627468443771	-0.28992761711672976	0.16893566814779293	0.12526298786668644	0.028066599393831382	-2.23708888728288
DUS3L	6	-0.46673242802369197	1	5	0	0.27442973408372495	-0.38779667972892895	-0.1413049518544982	-0.545668176318455	-1.5494716645837028	-4.421523893099098
DUS4L	6	0.18794993307283314	4	2	0	0.7729751025479747	-0.15556830740743566	0.103202742541324	0.3794963067440231	0.2726971236043423	-1.169415157531287
DUSP1	6	0.3270175675523239	4	2	0	-0.019222285957531504	0.36491822972604293	0.3899342642287964	0.2891169053786049	-0.08828168184443808	0.6436005467138948
DUSP10	6	0.1252088590661362	4	2	0	-0.1721762474574744	0.2909468066587415	0.19119141510989657	0.05922630302237586	-0.32104860632792853	0.4125141473722431
DUSP11	6	0.1272434641882838	4	2	0	0.6004275975701803	0.8769374581769496	-0.08894663481965015	0.024224637780605462	0.23026229059596215	-1.169415157531287
DUSP12	6	-0.3596951577065932	1	5	0	0.5977333617226526	-1.1268390604727894	-0.04620840830813666	-0.013539621886597075	-0.6731819071050498	-2.3222695035322922
DUSP13A	6	-0.09666652813548016	3	3	0	0.021819567226792458	0.11418388573050997	0.0468576885631391	-0.21515262349775277	-1.385576256851801	-1.3596648270141838
DUSP13B	6	0.33785672701686176	4	2	0	0.8489632039807655	1.2606831522691249	-0.1454720061029091	0.16008081741130953	0.515632636622414	-4.146900895887533
DUSP14	6	-0.21463626456030038	1	5	0	-0.17518300958323252	-0.2329471858412795	-0.19632534327932127	-0.2468778688894142	0.03365458567713109	-0.5149410560676437
DUSP15	6	-1.5508187986730935	0	6	0	-1.7316846998707667	-1.7971581797655602	-0.7252786913368094	-1.3699528974754203	-0.8832699532282717	-3.80741348507062
DUSP16	6	-0.2305804054491678	1	5	0	-0.2244090175282789	-0.2367517933700567	-0.0907382401285286	0.046308710885035964	-0.6882047568795899	-0.8642310329499852
DUSP18	6	0.3847478749782456	5	1	0	0.06056929546668455	0.9368525876676306	0.48971459787353266	-0.03027688162415254	0.30462395400952147	0.4648717959469697
DUSP19	6	0.38864636691625454	4	2	0	0.675271258892367	-0.08162121614395579	0.41473499211610854	-0.15691395853972345	0.36255774171640054	0.9211385723398688
DUSP2	6	0.9800477846367899	6	0	0	1.1072658042529167	0.4119144120654181	0.8528297650206631	0.2547901666668575	1.5036672298293943	1.700428374538086
DUSP21	6	0.0	2	2	2	-0.7717831872736372	1.1787927605885544	-0.3132912558811062	0.11633558103867825	0.0	0.0
DUSP22	6	0.0	2	0	4	0.1605077737200018	0.33167972692324277	0.0	0.0	0.0	0.0
DUSP23	6	0.355016574397383	5	1	0	0.29669989599047586	0.4133332528042901	0.5702123899948957	0.2506977236037482	0.5612381326193203	-2.3222695035322922
DUSP26	6	-0.429042412375897	1	5	0	-0.2825963927837485	-0.7614850334945216	-0.34957174177844963	-0.5085130829733444	-2.276840939330944	1.7778582618144987
DUSP28	6	-0.04237769682243342	2	4	0	-0.01353172408186376	0.014125379603365573	-0.14865664873287088	-0.07122366956300308	-0.8474284794519464	0.4021728914630236
DUSP29	6	2.2167376446202898	5	1	0	2.141142566721539	2.276948997078467	2.156526292162113	2.7258897094640653	3.0759188887880793	-0.28358177407185803
DUSP3	6	-0.05732755825077618	2	4	0	-0.030833216484448478	0.05578906506922365	0.13795791426574766	-0.08382190001710388	-0.24469034515189847	-4.290737006291086
DUSP4	6	-0.9973397727442719	0	6	0	-1.133612447885377	-0.8610670976031667	-0.7702834128900582	-1.6088505265160093	-0.8179679230347343	-2.1087548609613314
DUSP5	6	0.30982314992929716	5	1	0	0.3558233617644939	-0.5459372320749507	0.5208280259274645	0.6486007375459506	0.2638229380941004	0.2366838927541588
DUSP6	6	0.76359901455726	5	1	0	0.11002071276496395	0.7393370886248283	0.7878609404896917	1.1176396648629359	0.953116757878588	-0.32768498251533895
DUSP7	6	-0.1555205528752288	3	3	0	-0.43605140436920165	0.10972599500501623	0.3553455719254828	0.08393102732003399	-0.3949721330704916	-0.435232492019761
DUSP8	6	-0.051047342984746	3	3	0	-0.18406607587877133	0.4732593440968609	-0.4301362481401263	0.08197138990927932	0.09553857991312409	-1.858058275692064
DUSP9	6	-0.22891849784435964	0	5	1	-0.7302320149869764	-0.09797715581926214	-0.48803181709751475	-0.17425522161686124	0.0	-0.28358177407185803
DUT	6	-0.14834120363875902	1	5	0	0.2998707732333328	-0.06913538416116527	-0.22754702311635278	-0.02959262198329249	-0.3032171987978378	-1.353892282798859
DUX4	6	0.0	0	0	6	0.0	0.0	0.0	0.0	0.0	0.0
DUXA	6	0.1780987740595228	4	1	1	0.33343021493872005	-0.7752439580792382	0.06377841946436047	0.2924191286546851	1.210255405932873	0.0
DUXB	6	0.1937543873425459	4	1	1	0.33927191078838903	-0.06865922115555134	0.048236863896702786	0.5160919001165197	0.49565726354317174	0.0
DVL1	6	-1.592017800862077	0	6	0	-1.1513257744614354	-1.6452356376882973	-0.731966640881871	-1.5387999640358565	-2.344516097867583	-4.754948234131314
DVL2	6	-0.5392049646196315	0	6	0	-0.6424813204226805	-0.46671852295148053	-0.14202294533067583	-0.3307405544918831	-1.1024186513764551	-0.6116914062877825
DVL3	6	-0.8743541146546334	0	6	0	-0.44085503477729393	-0.9912935282376591	-0.7221968852825587	-0.7574147010716077	-1.3586732804576975	-1.0234186313590845
DXO	6	-0.08150766853311842	3	3	0	0.06915721258198504	0.738857973181243	0.22599478045163135	-0.23217254964822187	-0.6056338586069305	-1.7142221652885108
DYDC1	6	-0.6273357708322599	1	4	1	-0.5400733992748186	1.5339663854578347	-0.8992759580479472	-1.3851260409126795	-0.7145981423897012	0.0
DYDC2	6	-0.6273357708322599	1	4	1	-0.5400733992748186	1.5339663854578347	-0.8992759580479472	-1.3851260409126795	-0.7145981423897012	0.0
DYM	6	-0.010118994054684194	3	3	0	-0.155597784789816	0.7556874923201748	0.11414177594586583	-0.1284410646976113	0.10820307658824291	-1.858058275692064
DYNAP	6	-0.033538854964515585	2	3	1	0.16867470773538318	-0.5701851794841297	-0.06707770992903117	-0.604205333698444	1.144406067095614	0.0
DYNC1H1	6	-0.5057032141267519	0	6	0	-0.58604738956394	-0.4253590386895638	-0.08812596718707333	-0.333475379947358	-0.8507622696186665	-2.2194585254181383
DYNC1I1	6	-1.0805698689415022	0	6	0	-0.6690234144985605	-0.09014471318890704	-1.1645065863682178	-1.4958263763070945	-0.9966331515147866	-1.169415157531287
DYNC1I2	6	0.21158672224058206	4	2	0	-0.05274647412703892	0.2612306628906378	0.313416822462238	0.16194278159052633	-1.0647280385935813	0.7521550990321377
DYNC1LI1	6	0.013246995536385864	3	3	0	-0.2778336975422784	-0.015896391123158438	0.22897160762704427	0.042390382195930165	0.28815857164571934	-0.12890479554698242
DYNC1LI2	6	-0.34940135081973644	1	5	0	-0.18571913324544997	-0.3069322096937288	0.04559114145833476	-0.42489109833157856	-0.3918704919457441	-0.824638444390728
DYNC2H1	6	-0.46809236487100847	1	5	0	0.022891744634867983	-0.7766661999767597	-0.10442340525870364	-0.20601476624726267	-0.9252786045468095	-0.7301699634947543
DYNC2I1	6	0.1361410843104287	4	2	0	-0.031135694548022563	-0.44737956126355005	0.44048588187255255	0.23884704099820908	0.03343512762264833	0.48503508084129443
DYNC2I2	6	-0.2641488719700382	2	4	0	0.04426844636923466	-0.44095748419632175	0.10211571788725315	-0.0873402597437547	-0.4879962592993179	-3.80741348507062
DYNC2LI1	6	0.09507095514008745	6	0	0	0.11779325418896436	0.008715355288897442	0.05388368854372905	0.07234865609121055	0.18782625593456093	0.7521550990321377
DYNLL1	6	-0.07435734708405084	3	3	0	0.10661881790751515	-0.3521536344199214	0.16199145683718452	-0.25533351207561683	-1.2107266335408822	0.354248194033282
DYNLL2	6	-0.17439579154122153	0	6	0	-0.3732397699132344	-0.5047874308902447	-0.12717945551896204	-0.14417245398074385	-0.09860538385218565	-0.20461912910169922
DYNLRB1	6	-0.25762612718216005	2	4	0	0.40489550643975347	-0.36533688803308095	0.25475014108647986	-0.1859542365645579	-0.3292980177997622	-0.9982645772881096
DYNLRB2	6	-0.08080958177417874	3	3	0	-0.24110649114817262	0.09944928692871002	0.03696634746966998	-0.19858551101802746	0.30077084633462414	-0.5149410560676437
DYNLT1	6	0.4120863441718998	5	1	0	0.16625089418258376	0.5629685354690217	0.5758999692359783	0.26120415287477794	-0.35002366585252354	0.5881235992997071
DYNLT2	6	0.21571586003100163	4	2	0	0.16503039044814516	0.4124035650343352	-0.2337879767263571	-0.10997384451475156	0.2664013296138581	0.7560589416230581
DYNLT2B	6	0.17732220217672956	3	3	0	0.39738252626450477	-0.042738121911045646	0.601598563500664	0.5494556051731174	-0.17336729446514454	-0.9274494225048819
DYNLT3	6	0.27870018819136155	4	2	0	0.45843561760248486	0.3437490010549933	0.21365137532772982	-0.7892140549757527	0.5910096645992642	-0.07015458667648611
DYNLT4	6	0.11475521269509636	5	1	0	0.015774127445880026	0.07878626151468104	0.6431492101044656	0.20616769352955622	0.15072416387551169	-0.79875712551845
DYNLT5	6	0.7570280614281717	4	2	0	1.289438426771858	0.46394737262910324	1.0501087502272402	1.4299976185772367	-0.7031491771742902	-1.169415157531287
DYRK1A	6	-0.2525919429085275	2	4	0	-0.2411724098522372	0.03759567156033494	0.12654023470841214	-0.2640114759648178	-0.5752938811176991	-1.302469770374735
DYRK1B	6	-0.2112700823144733	1	5	0	-0.3512584250511024	-0.07128173957784423	0.2790402565328831	-0.007618823472260061	-0.6479943615744572	-0.6946476058864488
DYRK2	6	-0.2988930530021805	1	5	0	-0.009445550094248745	-0.5357569478170152	0.047691570356994006	-0.30655285824667544	-0.29123324775768555	-0.5940250814726662
DYRK3	6	0.23281450313521246	5	1	0	0.03199825980112969	0.34837060503810857	0.37127823520582126	0.35465337876378644	0.11725840123231634	-1.3596648270141838
DYRK4	6	-1.4528068222741792	0	6	0	-1.2053036596420053	-0.7614850334945216	-1.3331526643478775	-1.5724609802004812	-1.798963934037056	-2.71626050467088
DYSF	6	1.7538335116686452	6	0	0	1.7191661433285375	1.384311140620691	1.788500880008753	1.9147728276360734	2.4022001705784524	1.590409924343552
DYTN	6	0.27547519151945976	3	1	2	0.6577117433626558	1.1787927605885544	0.5509503830389195	-0.3724537968540243	0.0	0.0
DZANK1	6	-0.35847360093525893	1	5	0	-0.41852108034039937	-0.2984261215301185	0.07744307939421802	-0.44297183849095134	-0.03384158940708648	-1.0234186313590845
DZIP1	6	-2.9779721943011745	0	6	0	-2.99433460398555	-1.5777203835452327	-2.087147473681365	-2.9616097846167992	-3.6892186119322536	-4.850917442985517
DZIP1L	6	-0.3253804682906136	0	6	0	-0.27117458546381634	-0.3795863511174109	-0.15064716272676737	-0.4362689890484792	-1.385576256851801	-0.20461912910169922
DZIP3	6	0.12577947338045337	4	2	0	0.3610324769903057	-0.5837567511447914	-0.26241528023680694	0.021774217652932748	0.454745981655023	0.22978472910797398
E2F1	6	-0.1378192279931938	2	4	0	-0.22786133355258054	-0.04777712243380705	0.4514261525836867	0.09273280721162092	-1.2091069432865948	-2.1087548609613314
E2F2	6	-0.3354486218963988	3	3	0	0.29066344878431627	-0.8812916810340017	0.21805508703379184	0.2103944372412041	-1.405209957080906	-2.23708888728288
E2F3	6	-0.02629796231798176	3	3	0	-0.05259660942334499	0.19016469976008565	0.5276069932687957	6.847873814663785e-07	-0.2628019224020841	-0.2861532190132978
E2F4	6	0.3868146544668096	6	0	0	0.5545325055206969	0.3153673364913825	0.6705374559494159	0.31661648794827535	0.4570128209853439	0.020085326555812077
E2F5	6	-0.6636042066695365	0	6	0	-1.234809222462009	-0.08609630135871615	-0.7220630915550199	-0.605145321784053	-0.05808322304119429	-1.3747347544715982
E2F6	6	-0.1304426980818496	1	5	0	0.48949620907973346	-0.4503083066043607	-0.06662788032820366	-0.19425751583549555	-0.022220381627152008	-0.46323819466465377
E2F7	6	0.32645542926155	5	1	0	0.5662886217102399	0.08066169540781676	0.8370187433311238	0.9808252058096265	0.08662223681286019	-0.20461912910169922
E2F8	6	-0.12569382369304205	2	4	0	-0.15158940528931586	0.44322236718346675	-0.09979824209676824	-0.37629303084585697	-0.5692223677486306	0.2254049234961233
E4F1	6	-0.41627079032741254	2	4	0	-0.4861529929625683	-0.3463885876922568	0.027521714955272003	0.030208901574548364	-1.2450291309534975	-1.7142221652885108
EAF1	6	-0.2512454820473793	2	4	0	0.16326185788978753	-0.9182054440172522	-0.29302156745364893	-0.20946939664110964	-2.615465363013779	2.432678730599022
EAF2	6	0.07179211726582002	3	3	0	0.7140932619329026	-0.025693849649093714	0.34371135288869326	0.16927808418073376	-0.17997961902489124	-1.1134001303415655
EAPP	6	0.0	0	2	4	-0.4570714210204341	-0.5121288546011264	0.0	0.0	0.0	0.0
EARS2	6	-0.29963789875978963	2	4	0	-0.2553126423997898	-0.3439631551197895	0.3116030571045991	0.023898708240788658	-0.9221414476290972	-1.1980974119925056
EBAG9	6	-0.14473863760124095	2	4	0	-0.12138524475630597	-0.16809203044617593	0.21005593308826764	0.08227336343241287	-0.5535075957589557	-0.8183022243009903
EBF1	6	-0.5240118176127844	0	6	0	-0.31655071970876314	-0.5760936618593302	-0.47192997336623854	-0.381005782159372	-0.7943883277128636	-2.4068676480207474
EBF2	6	-1.4144007056423828	0	6	0	-1.613879277615819	-1.4763026105253463	-1.1739146589163783	-1.3524988007594194	-1.589648178853687	-1.302469770374735
EBF3	6	-0.34269539605320576	1	5	0	-0.4058892250141284	-0.27950156709228313	0.22879805544706056	-0.08676575465868908	-0.9982333072545133	-1.437658997476821
EBF4	6	-0.49484989554967385	0	6	0	-0.5081321274559203	-0.26024731854906147	-0.4815676636434274	-0.553513273227185	-0.9022736868015118	-0.3194020842611005
EBI3	6	-0.039317423137883	2	3	1	-0.6434121800298007	0.7797031352822756	-0.078634846275766	0.6841122663081483	-0.6232841132556473	0.0
EBLN1	6	0.1686525477329709	3	2	1	0.34384588657258774	-0.9416221981640809	0.3373050954659418	-0.11766161883400372	1.210255405932873	0.0
EBLN2	6	0.18409531895881204	4	1	1	0.5072600300752976	0.0	0.09155412313693168	0.2766365147806924	-1.547488403726777	2.432678730599022
EBNA1BP2	6	0.12384305926200923	4	2	0	-0.15158940528931586	-0.2784721724814041	0.08345890957964741	0.16422720894437104	0.39200812853565514	1.0553835417200963
EBP	6	-0.056588236441855067	3	3	0	-0.3975274611816406	-0.14099282657450418	0.02781635369079405	0.09139900876171891	0.028066599393831382	-3.3626270156794624
EBPL	6	0.5182015007505438	5	1	0	0.5645483740149313	0.6021252672516386	0.47185462748615636	0.434736141608536	1.1496387176717016	-1.129051464096122
ECD	6	0.10614198462632829	5	1	0	0.3468336737726272	0.6421153994445095	0.11769135631677585	0.09459261293588073	0.03314693089790932	-1.7142221652885108
ECE1	6	-0.8047833918968148	0	6	0	-0.7101836553509329	-0.5367373312442147	-0.5815420633682935	-0.8993831284426967	-1.2450291309534975	-1.3747347544715982
ECE2	6	0.14139373556569024	3	2	1	-0.1610740163847164	1.5339663854578347	-0.09446660887660996	0.2827874711313805	1.3726009132965233	0.0
ECEL1	6	0.3139085729114344	4	2	0	-0.3984618085319127	0.40354880250931624	0.2242683433135526	-1.0276821982935793	1.114575807067289	2.432678730599022
ECH1	6	-0.4501344637340279	0	6	0	-0.29612167911048015	-0.5714502538768587	-0.33365428746898385	-0.37608863987556695	-0.5241802875924888	-1.169415157531287
ECHDC1	6	-0.0641189048588402	2	4	0	0.18426660514669413	0.31583965946959625	-0.12704597718064825	-0.30757859396743026	-0.05808322304119429	-0.07015458667648611
ECHDC2	6	-1.61253591340405	0	6	0	-2.1150088581549054	-2.074856696323486	-0.9918417080842783	-2.075939739342736	-1.1502151304846138	-0.3096214591273325
ECHDC3	6	-2.038414695960655	1	5	0	-1.7414546819494972	-2.4129153735854816	-1.621162038067574	-3.0156336546765004	-2.3353747099718127	0.9180645634105442
ECHS1	6	-0.11821263869973375	2	4	0	-0.22928363077098712	-0.00714164662848038	0.09588500300542702	0.4377644039319111	-0.8001338679431451	-0.28358177407185803
ECI1	6	-0.2955368024172078	1	5	0	-0.2716715205733151	-0.5519287933885768	0.10265626679958739	-0.1673426766174715	-0.34167493610207034	-0.3194020842611005
ECI2	6	-0.1577133260056609	2	4	0	0.004861260943053836	-0.07400253842912985	0.09072749800945878	-0.24142411358219196	-0.9358971582271494	-0.7239941779705985
ECM1	6	-0.5788761959930024	0	6	0	-0.3417836059778372	-0.5069496665299424	-0.6508027254560624	-0.8836626255747988	-0.9340606773688047	-0.3096214591273325
ECM2	6	-0.9089032454177279	0	6	0	-0.05398320187525618	-0.8316983481038491	-1.1852090812148237	-0.9861081427316067	-2.0577182590527716	-0.6426649819952726
ECPAS	6	-0.05589613194584553	2	4	0	0.005302923469975518	0.21522895801960118	-0.03475894903005017	-0.0846790599182663	-0.07703331486164089	-0.7139347799339211
ECRG4	6	-0.5662127187591397	1	5	0	-0.5077986263567009	-0.9640814838739984	-1.50191274776538	-0.6246268111615785	-0.31055782428900347	2.432678730599022
ECSCR	6	2.446826260821756	6	0	0	4.1619890566790945	1.7924632571558257	2.580767877205557	2.874443777381043	2.2053138482681054	2.3128846444379545
ECSIT	6	-0.7586332150166941	0	6	0	-0.4702601868762586	-0.8958534226800188	-0.3678517450602419	-0.6915737546801184	-0.8256926753532698	-4.290737006291086
ECT2	6	0.5757843290583549	5	1	0	0.520846729536875	0.7249780423218226	0.8818703035588662	0.6307219285798347	0.2995298991434252	-0.8886908861318412
ECT2L	6	-0.9011858702035025	1	5	0	-0.48309256629231534	-1.4885305065072938	-1.2238683717641594	-0.8748351681737976	-0.9275365722332074	0.7521550990321377
EDA	6	-0.6542341927580677	0	6	0	-0.7061183286813368	-1.4912099922763193	-0.5210727692963104	-0.6023500568347986	-0.8586316693076492	-0.159621223262993
EDA2R	6	-0.25607001280170305	2	4	0	-0.039815585992780456	-1.0694250524984483	0.35025905444742156	-0.47232443961062565	-2.75899268868216	0.21712871640868192
EDAR	6	0.28121684219093535	4	1	1	0.2509178786233326	0.40354880250931624	0.3910661288232491	-0.1337405731910446	0.3115158057585381	0.0
EDARADD	6	-0.05712027481496651	2	3	1	-0.7791551244801238	-0.11424054962993302	0.43787535430294766	-0.6957241449825142	0.6686724778278288	0.0
EDC3	6	-0.164630079397322	3	3	0	0.0471683647040968	0.041743158261599245	-0.37100331705624323	0.2649352279942063	-0.6232841132556473	-2.23708888728288
EDC4	6	-0.3237256774423629	2	4	0	-0.6538124332340178	-0.6094391452749943	-0.03801220960973151	0.1417614733244532	0.20662701838178288	-1.169415157531287
EDDM13	6	0.6424613181329581	4	1	1	-0.247732789150849	1.043502389216255	0.9925035076112311	0.2924191286546851	0.0	2.432678730599022
EDDM3A	6	-0.07921202510176462	2	4	0	-0.05808107803779694	-0.6542437225268272	1.018837783942791	-0.10034297216573229	0.49565726354317174	-1.5146141671884776
EDDM3B	6	1.7588165935827464	5	0	1	2.0454192829263267	1.5339663854578347	1.3477342615649857	1.9836668017076584	2.4904509682694744	0.0
EDEM1	6	-0.09863992279825151	2	4	0	-0.39008725021300084	-0.04769591462425549	0.2755328160732846	-0.14958393097224754	0.16084125481707368	-0.8183022243009903
EDEM2	6	-0.6337813712394151	0	6	0	-0.15158940528931586	-0.6949763061822454	-0.4335827991968033	-0.7436496301307538	-0.5725864362965849	-3.0753437125942944
EDEM3	6	0.12281363652746657	4	2	0	-0.10196801687087209	0.23361904111913923	0.19217655167440117	0.053450721380531974	0.21614584424620187	-0.3849104989616352
EDF1	6	-0.10255905025332157	2	4	0	-0.1098874367554803	0.26712485277091735	-0.4509050160127481	0.29187100864873594	-0.09523066375116285	-0.6946476058864488
EDIL3	6	-0.785206507162588	1	5	0	-0.792252345234862	-0.6276585794070777	-1.0230551355290711	-0.778160669090314	0.2327570480871719	-3.0753437125942944
EDN1	6	1.3764198246102277	6	0	0	1.2592165987197843	1.2547489860755938	1.8563503399679195	1.86440847199523	1.4936230505006711	0.19558984331614182
EDN2	6	0.014788844045865668	3	2	1	-0.46320689220531786	0.9837429039790471	-0.20156699420356272	0.19361163541825865	0.029577688091731336	0.0
EDN3	6	0.0	2	2	2	-0.17051579260573546	-0.06865922115555134	0.3051611341263267	0.8615244152059048	0.0	0.0
EDNRA	6	-3.955854547271361	0	6	0	-2.9644512655181074	-4.772135817723163	-2.9804081237892888	-4.745150749564038	-3.490185201443624	-4.421523893099098
EDNRB	6	-0.4715037889596334	3	3	0	0.11415544398668143	-1.2101381805580407	0.09349008204826603	0.25059250131955313	-2.4293051877108445	-1.0364976599675328
EDRF1	6	-0.03746357749955598	2	4	0	0.3228926970313344	-0.38894211733408124	0.36010489539797774	-0.060364007135119024	-0.014563147863992931	-1.2489611625573769
EEA1	6	-0.13377590919625604	1	5	0	0.00740006846682828	-0.4916539424412756	-0.12688171423838934	-0.03766053402113023	-0.5543033221296616	-0.14067010415412273
EED	6	-0.33813040302783026	1	5	0	-0.1620726028812962	-0.5141882031743643	0.03812214548300297	-0.04399640094735968	-0.6918903862008383	-4.850917442985517
EEF1A1	6	-0.0663045546524339	2	4	0	-0.1082474054271918	-0.024361703877676	0.5660682128716585	0.11268754319290952	-0.264184934064545	-0.7373611126603556
EEF1A2	6	-0.1841426417525176	2	4	0	0.10112191068103016	0.9500368475894438	-0.18517201732795785	-0.18311326617707735	-1.0305200541573105	-2.23708888728288
EEF1AKMT1	6	0.07654464377922388	5	1	0	0.1793263825368956	0.6885345220729389	-0.13236021484935723	0.046971481611799426	0.08308541944858128	0.07000386810986647
EEF1AKMT2	6	0.0005525510527768507	3	3	0	0.006536287157073772	0.46992932004399224	0.19973448282502915	-0.005431185051520071	-0.577350195949546	-0.07015458667648611
EEF1AKMT3	6	-0.8733112595764798	1	5	0	-0.09899951837484844	-1.1329824150855945	0.016864784407865763	-0.9536660461349573	-0.7929564730180023	-0.9982645772881096
EEF1AKMT4	6	0.1770295100721757	5	1	0	0.2503587922725736	0.10649040582108071	0.36635351724240994	0.12865409664822813	-0.5647861063788051	0.2254049234961233
EEF1B2	6	-0.10922578060828014	1	5	0	0.08080381622755439	-0.2559290910662648	-0.019144995706569468	-0.498669329428445	-0.19930656550999082	-0.018201131090175515
EEF1D	6	-0.36403072986212903	0	6	0	-0.4297298513690544	-0.403532632161304	-0.01806395964623153	-0.20359365168615717	-0.8536983372345182	-0.3245288275629541
EEF1E1	6	0.2259260350437331	4	2	0	-0.11681494983843743	0.6692594741236273	0.32098585999442086	0.2562622267713244	-0.8256926753532698	0.19558984331614182
EEF1G	6	0.12548175411435825	4	2	0	0.24564717896922605	0.23284430310811643	0.10916739751234772	0.14179611071636877	-0.17861705681284867	-0.8086914596215387
EEF2	6	-0.2774575434482376	1	5	0	-0.659637589293185	0.2469233727301825	-0.24529362776914265	-0.4581724393514359	-0.014563147863992931	-0.3096214591273325
EEF2K	6	0.0523516143468874	3	3	0	0.1483276428231015	-0.043624414129326716	0.8685309956835994	0.5859866483075735	-0.15520168778416066	-1.169415157531287
EEF2KMT	6	-0.2194501812210672	2	4	0	-0.7678688180385373	-0.14927250227049615	0.052659163725867764	-0.2896278601716382	-0.3253228521217313	0.23863814281265316
EEFSEC	6	-0.07563165865736865	3	3	0	0.3313338683653022	-0.22761207770989023	0.5413196471287534	0.015960823678007774	-0.16722414099274507	-0.5149410560676437
EEIG1	6	-0.32439872518456925	1	5	0	-0.5412112504498063	-0.001070884487502255	0.07341144817216883	-0.10758619991933216	-1.141026669551887	-1.6484265129650213
EEIG2	6	-0.5062081144034778	0	6	0	-0.18094977486787123	-0.5961725392645896	-0.3531870283351086	-0.4882359412144668	-0.5241802875924888	-4.421523893099098
EEPD1	6	0.07115819028625969	3	3	0	0.16930453009324165	-0.007982080331684571	0.40494725642196094	0.15029846090420396	-0.10887814413783214	-0.6698577799681189
EFCAB10	6	-0.27320827935409786	1	4	1	-0.4917996723562947	0.0	-0.054616886351900984	-1.492335825378619	0.49565726354317174	-2.71626050467088
EFCAB11	6	-0.1876838034252155	2	4	0	-0.40811692176714454	0.5466712677068921	0.07873348853963247	-0.1028558958715946	-0.47813163181596163	-0.2725117109788364
EFCAB12	6	-0.13543331500046585	2	4	0	0.1108591811158206	-0.44095748419632175	-0.2007120433244456	-0.5929302927699975	0.9592393806951489	-0.07015458667648611
EFCAB13	6	0.11654927135346016	4	2	0	0.022428986911658733	-0.16385196398138024	0.3557309269375972	0.2106695557952616	-1.2793686825617474	0.5361124255807526
EFCAB14	6	0.3379459612347959	4	2	0	0.40540881938230955	-0.056753622458391106	0.4120030307116034	0.2704831030872823	-0.26388812518736815	0.8542777483179367
EFCAB2	6	-0.23277093451005415	0	6	0	-0.2292917441725839	-0.05293574091382336	-0.05056065188181158	-0.2362501248475244	-0.9970396895851463	-0.529115335034998
EFCAB3	6	0.007738999300840765	3	2	1	-0.46320689220531786	-0.409361521536578	0.555985157145712	0.01547799860168153	0.49565726354317174	0.0
EFCAB5	6	-0.03432961057777567	2	3	1	-0.45909526016731184	-0.06865922115555134	0.7529104041265235	-0.48850157855955045	1.210255405932873	0.0
EFCAB6	6	-0.6830605684831905	1	5	0	0.4240593206249228	-0.8035524029348129	-0.30992844558826826	-0.6929392298613313	-0.6731819071050498	-3.602093888130309
EFCAB7	6	0.21711195638642566	6	0	0	0.20881898927672804	0.17506988309195082	0.15313500940508007	0.3637177644754441	0.22907313842733146	0.2254049234961233
EFCAB8	6	-0.5309924259202122	0	6	0	-0.4917996723562947	-0.5701851794841297	-0.18704560355502475	-0.28833247068943857	-1.1903317316574864	-1.5146141671884776
EFCAB9	6	-0.40858512171849426	3	3	0	-0.8520485457833815	-1.481625371060975	0.6537603727215326	0.034878302346393	-1.547488403726777	2.432678730599022
EFCC1	6	1.2859538622294462	5	1	0	0.651162313168423	1.499996597787129	1.0719111266717634	1.6110781537287964	-0.17336729446514454	2.7022905968089215
EFEMP1	6	-1.4718669536332734	1	5	0	-0.9630058121660843	0.7910316191277427	-1.697074348276428	-1.429119740078069	-2.615465363013779	-1.5146141671884776
EFEMP2	6	-0.5653160560840744	1	5	0	0.10986426370576918	-1.0910608173979526	-0.14736204225586036	-0.3219406525466102	-1.2557609833134356	-0.8086914596215387
EFHB	6	0.14675153549894426	4	2	0	-0.1806796240037567	0.6123058852990959	0.26803838070109354	-0.26545512520378844	0.02546469029679499	2.432678730599022
EFHC1	6	0.15682049277610144	5	1	0	0.020019953285342673	0.43942888096731103	0.0282599697169843	0.2853810158352186	-0.64634746085859	0.9739643802156559
EFHC2	6	-0.050298715781829234	3	3	0	-0.44280613957370574	-0.5701851794841297	0.27185636529036583	-0.3724537968540243	0.49565726354317174	0.9180645634105442
EFHD1	6	-3.3762082319578743	0	6	0	-2.958072786190754	-4.399408958715644	-3.1748683760113945	-4.3145453129467635	-3.577548087904354	-2.82072369336591
EFHD2	6	0.8539175336356499	6	0	0	0.7829887974468028	0.7479417520124585	0.924846269824497	0.3749671725961039	0.9404692343353003	2.7535323324494207
EFL1	6	-0.09748810313665701	2	4	0	0.14344500191492715	-0.42833149050289965	-0.021608911808169484	-0.323546205925882	-0.17336729446514454	0.10170856737107936
EFNA1	6	0.5614781303260052	4	2	0	0.6377630208838503	0.4851932397681602	1.3044155189434585	0.7927799522740893	-0.05808322304119429	-0.6426649819952726
EFNA2	6	-1.0561311529205106	0	6	0	-0.8303698235961237	-1.208435593347007	-0.5448213718264938	-0.9038267124940145	-3.2223932470550563	-2.71626050467088
EFNA3	6	0.18848946048412607	4	2	0	0.12819029181446995	0.2487886291537822	0.38610570829296575	-0.5025086502510114	-0.31055782428900347	1.7778582618144987
EFNA4	6	0.3215993950570286	4	2	0	-0.24914994762535603	0.7411681098555829	0.708282909167389	0.39428660866585075	0.24891218144820648	-0.5149410560676437
EFNA5	6	-1.1675795243193947	0	6	0	-1.2725836937472548	-0.6554056742348289	-0.9966674056666958	-1.0625753548915347	-1.6792688577097528	-3.987120034889425
EFNB1	6	0.0732189608706193	3	3	0	-0.5477002583984905	0.42934547157283465	0.48300037338356816	0.308657752200479	-0.16221983045924038	-0.24982413648655744
EFNB2	6	0.4665521392367471	5	1	0	0.3108025525379894	0.766189353128734	0.6223017259355048	0.6618116426487441	-0.7393015015160769	0.29122909120504836
EFNB3	6	-0.2831306288546903	2	4	0	0.06252900670481187	0.7587224273785965	-1.0979537343180328	-0.35311497655709223	-0.2131462811522884	-2.23708888728288
EFR3A	6	0.262771360987923	5	1	0	0.33092960620794987	0.4686754277654126	-0.03489177881161787	0.19461311576789608	0.06753262623246581	0.37633156458264505
EFR3B	6	0.2558831591933788	5	1	0	0.13903962384375568	0.05413976365413653	0.45071255680984645	0.3727266945430019	0.5715487510324406	-0.7139347799339211
EFS	6	-3.099846845658255	0	6	0	-3.5754680742969622	-2.5116229973363	-2.798973180363631	-3.222565709895691	-2.9771279814208187	-3.3626270156794624
EFTUD2	6	-0.13974148177912804	1	5	0	-0.029224396264220243	-0.25025856729403584	-0.007240993082917591	0.5586942761525266	-0.3702208316850215	-0.9299482850804406
EGF	6	-0.4945798768546857	1	5	0	-0.6758684978282652	0.7065847369236868	-0.3132912558811062	-0.1337405731910446	-2.0721504906376036	-1.5146141671884776
EGFL6	6	0.14620956432734256	3	2	1	-0.1806796240037567	-0.12458155969891971	0.5578432479289412	0.2924191286546851	0.49565726354317174	0.0
EGFL7	6	3.388716148332305	6	0	0	3.63454105326508	3.4730996078818617	2.8501121034864965	3.304332688782748	2.299201873734927	3.512107309560255
EGFL8	6	-0.0014482486001456962	3	3	0	0.14382374733107683	-0.14672024453136823	0.26123088906497216	0.25808087520492284	-0.15115798507978262	-2.23708888728288
EGFLAM	6	-3.5946278493599455	0	6	0	-3.852175777024201	-3.4693794292987574	-3.007604156178073	-3.0569815423660276	-3.7198762694211336	-4.940898941967998
EGFR	6	-0.18402478657021915	2	4	0	-0.6114502449028478	-0.04670285395206086	0.03278237321677402	-0.3213467191883774	-0.39288478581211184	0.9215479403319229
EGLN1	6	0.0343577666796997	3	3	0	-0.05719693266799908	0.12591246602739847	0.5637836857084269	0.23692874215566295	-0.37651581328489314	-0.2725117109788364
EGLN2	6	-0.09620598997290442	3	3	0	-0.4713075159154827	0.09750278518549038	0.6666442151264445	0.23739706690582452	-0.2899147651312992	-0.8642310329499852
EGLN3	6	-0.7224298151667472	0	6	0	-0.5387011391012062	-0.7784818247209668	-0.04362647458528546	-0.6663778056125276	-2.433023277284387	-1.353892282798859
EGR1	6	-0.7220747088905339	0	6	0	-0.8120744197370424	-0.6320749980440254	-0.4020977789448441	-0.4076476821966599	-0.8527864411732349	-1.1414488680395634
EGR2	6	-0.8123582505689524	1	5	0	-0.9271524334624144	-0.8205984731711551	-0.8259773682843861	-0.7398314061674904	-0.8041180279667497	0.48503508084129443
EGR3	6	-0.4285403973854478	0	6	0	-0.6026598425864647	-0.330667049469763	-0.3476620009171518	-0.3397859811470183	-0.5094187938537438	-0.6946476058864488
EGR4	6	-1.1040617921996094	1	5	0	-0.17652220822928744	1.1624686378076938	-0.7987469431574243	-1.4093766412417945	-2.0721504906376036	-2.23708888728288
EHBP1	6	-0.06051962056348037	3	3	0	-0.23822950938502263	0.04762178976877163	0.16039188721006248	0.2718632580769329	-0.16866103089573237	-0.33136836625632693
EHBP1L1	6	0.053616938291235705	4	2	0	0.0603081011925104	-0.35831120743511136	0.04692577538996101	-0.37735301394771215	0.14767687967580123	0.6148108758670903
EHD1	6	-0.6022004230737732	0	6	0	-0.40356035967404935	-0.873050236418007	-0.17105444414574222	-0.5686198255290957	-0.6357810206184507	-0.7239941779705985
EHD2	6	-0.2562424542358426	1	5	0	0.19049009684260865	-0.22503943463364928	-0.08593041527924816	-0.28744547383803587	-0.9966331515147866	-1.169415157531287
EHD3	6	-0.7802377741542172	0	6	0	-1.0376334585029858	-1.0996670489152383	-0.6995741197939545	-0.86090142851448	-0.6598718711221254	-0.07514535585313631
EHD4	6	0.2593428218198006	4	2	0	0.187305837894447	-0.3897007610254013	0.6118495432291979	0.41029254027179807	0.33137980574515424	-0.018201131090175515
EHF	6	0.25960705064806316	4	2	0	-1.2087532881428953	0.40354880250931624	0.20769829553758823	0.4534583229868153	0.3115158057585381	-1.5146141671884776
EHHADH	6	-0.21200318077538527	0	6	0	-0.15158940528931586	-0.24530346669702618	-0.09917635891889676	-0.17870289485374435	-0.3023039300317558	-0.6426649819952726
EHMT1	6	0.2516799095099371	5	1	0	0.26367095167934673	0.4931619597110779	0.23968886734052752	0.1393908255706604	0.27867759956428495	-2.2194585254181383
EHMT2	6	-0.1025224869579957	2	4	0	0.1513895166230248	-1.9203032410997387	-0.1348903872395053	0.25435103538232706	-0.8148325239606864	-0.07015458667648611
EI24	6	-0.19868449338645267	2	4	0	0.22931607584877778	-0.5476157434706694	-0.081175564599417	-0.31619342217348834	0.18768762701380393	-0.5940250814726662
EID1	6	0.25501872967525796	4	2	0	-0.01851209677446697	0.22764357759490617	-0.18928465690069007	0.28543123192083364	0.28239388175560975	0.6148108758670903
EID2	6	0.08230226187476797	4	2	0	0.048134272974666104	0.11647025077486983	0.23431896961632948	-0.05026423354833609	-0.07139242983724126	0.21712871640868192
EID2B	6	-0.4006241166513971	2	4	0	0.1108591811158206	-0.6391765330114989	0.1295451917038406	-0.48184614904169365	-1.0305200541573105	-0.3194020842611005
EID3	6	-0.12083966844274596	1	5	0	-0.3818858957149982	0.3845657372712554	-0.07390920671214252	-0.1677701301733494	-0.032658189605180965	-1.7142221652885108
EIF1	6	-0.12015188331463067	2	4	0	-0.1534345957709835	-0.26772940657419486	0.33475668386732504	-0.08686917085827783	-0.6412271687305457	0.5254455787049963
EIF1AD	6	0.11171100475438367	4	2	0	0.10112191068103016	-0.09718440394156502	0.3956002806755201	0.1469912897762926	0.12230009882773718	-4.850917442985517
EIF1AX	6	0.03902431001495987	4	2	0	-0.3849375765435674	0.012969260561900953	0.26587629866138496	0.0650793594680188	-0.6891464694146796	0.12363483111522022
EIF1B	6	-0.0725282961300393	1	5	0	-0.03587260124356906	-0.10199588432248419	-0.06923700301730307	0.1962622735965578	-0.3959156244756148	-0.07581958924277554
EIF2A	6	-0.10850085841458812	2	4	0	-0.003060825096390829	0.26456544943444094	-0.2139408917327854	-0.2766902195019334	-0.8609785495265978	0.058355388895299676
EIF2AK1	6	-0.06853712940440326	3	3	0	0.10112191068103016	-0.15724181230719658	0.3495172653293408	0.020167553498390056	-0.4746970115799516	-0.28358177407185803
EIF2AK2	6	0.16474527177147658	5	1	0	0.09995013463835178	0.961457664810299	0.10408562004682986	0.2529699103344609	-0.05808322304119429	0.2254049234961233
EIF2AK3	6	-0.14514046009028947	2	4	0	-0.2877764444139137	-0.25528138884261065	0.06105335196640471	0.022694694702122042	-0.07858565907671533	-0.2116952611038636
EIF2AK4	6	-0.3808816220843845	1	5	0	0.04020847777233527	-0.5317424526559762	-0.045744149492372266	-0.23002079151279275	-0.7409150866796388	-0.824638444390728
EIF2B1	6	-0.3483273769460262	2	4	0	0.8249589739986818	0.6159829194400328	-0.1736288373117132	-0.5230259165803393	-1.222869509276126	-1.169415157531287
EIF2B2	6	-0.24136809961934746	0	6	0	-0.08726233589818033	-0.9129949112465527	-0.09671230595433045	-0.3860238932843645	-0.40885538304418745	-0.018201131090175515
EIF2B3	6	-0.754487632505064	0	6	0	-0.06370901113265415	-0.7865289154324939	-0.5157166917862552	-0.7224463495776341	-1.2716794174325767	-1.3747347544715982
EIF2B4	6	-0.20790186338387828	1	5	0	-0.5838564303238751	-0.23894310399507912	-0.014961125056964342	-0.17686062277267744	-0.5092028499730592	0.04972227776430316
EIF2B5	6	0.16270528126129502	4	2	0	0.3171356545077302	-0.09382471013203775	0.10768497726133042	0.21772558526125962	0.8580353615734482	-1.3747347544715982
EIF2D	6	-0.11379081244613554	3	3	0	0.28613743167385675	0.14144746899996008	0.3207042220464169	-0.36902909389223115	-0.3728871146702035	-0.9982645772881096
EIF2S1	6	0.15582105185603323	5	1	0	0.07073735195361142	0.3392996506329098	0.12044591552238249	0.19119618818968398	-0.2309895385231675	0.5690973266332024
EIF2S2	6	-0.20684598819334843	1	5	0	0.22923211694079182	-0.6559491638204449	-0.051792506931478854	-0.2867307582735652	-0.12696121811313166	-1.1980974119925056
EIF2S3	6	-0.35931664703606736	2	4	0	-0.13453761988992152	-0.5840956741822132	0.05102640442528372	0.03330008453377875	-0.8698663216126459	-1.888918665422315
EIF2S3B	6	-0.06353843655528413	3	3	0	-0.3226667164267101	-0.409361521536578	-0.5411666581360042	0.49371985109722605	0.6686724778278288	0.19558984331614182
EIF3A	6	-0.08254458898208572	1	5	0	-0.051617755385533926	-0.7191404449671026	0.143341874573367	-0.05291786034580248	-0.11217131761836896	-0.7139347799339211
EIF3B	6	-0.14196861059137822	2	4	0	-0.22475502022597293	-0.059182200956783504	0.11324545385538354	0.055442366093525486	-0.9836426803061817	-1.5544413042904033
EIF3C	6	0.0	0	0	6	0.0	0.0	0.0	0.0	0.0	0.0
EIF3CL	6	0.0	0	1	5	0.0	0.0	-0.20549046977724847	0.0	0.0	0.0
EIF3D	6	0.2175776949139765	5	1	0	0.172758807064874	0.19879434883345493	0.26123915706462864	0.23636104099449806	-0.6695269428647848	0.40949127892677906
EIF3E	6	0.20283122151946276	5	1	0	0.21469967435530224	0.24763074936908502	0.01151338767735588	0.19096276868362327	-0.6181068497070834	0.21712871640868192
EIF3F	6	-0.1156171102548238	2	4	0	-0.1098874367554803	-1.305544103768109	0.4640493708127069	-0.1213467837541673	-0.4924167686401315	0.40949127892677906
EIF3G	6	-0.30085194491506617	2	4	0	-0.3971357582703998	-0.42833149050289965	0.22102567034789988	-0.20456813155973252	0.12760910622636779	-1.129051464096122
EIF3H	6	0.09047279655413387	4	2	0	0.18067292106873056	0.04605063458831937	0.13489495851994837	0.3100970279263051	-0.25708475910480333	-0.07015458667648611
EIF3I	6	0.7546579640660862	6	0	0	1.0576888605548675	0.7411681098555829	0.7681478182765895	1.215123711138518	0.40511191390688106	0.6148108758670903
EIF3J	6	-0.1603965638762035	3	3	0	0.056912972963194086	-0.33131093741047213	0.11849714959596014	-0.3220746706245796	0.0012815428721726363	-0.5462174988562474
EIF3K	6	-0.036547283033155686	3	3	0	0.8289091976832252	0.1668490741000701	-0.23994364016638148	-0.6178879077065607	0.5832918629470467	-0.6946476058864488
EIF3L	6	2.3881265476255464e-06	3	3	0	-0.1678954233478942	-0.9640814838739984	0.16790019960098945	0.31661648794827535	0.4604780896387983	-1.3747347544715982
EIF3M	6	0.10915650358143525	4	2	0	0.35290174364921434	0.10403532178668318	0.1932298742583356	0.11427768537618732	-0.7680882103990001	-1.7331237946159614
EIF4A1	6	-0.1775242392721479	1	5	0	-0.3200734746576588	-0.021121484768377385	0.02672283430596245	-0.330580521381461	-0.4622067370122167	-0.03497500388663699
EIF4A2	6	-0.04780975703989787	3	3	0	-0.6380134022894568	0.2315219228532266	0.22890931348315835	0.30299851830160396	-0.657697450316288	-0.3245288275629541
EIF4A3	6	-0.24697616621655638	2	4	0	-0.2527468589592341	-0.24120547347387866	0.09181807122226537	0.06449416948524167	-1.2742896024338273	-0.28358177407185803
EIF4B	6	-0.4856989247738088	1	5	0	-1.026695820447527	-0.5152941868055052	0.14035747950867083	-0.015821214295312913	-0.45610366274211245	-0.7239941779705985
EIF4E	6	-0.02313642834795049	3	3	0	0.07824354209558848	0.03681476630557068	0.28892623878006063	-0.08308762300147166	-0.4451750843469222	-1.5584450139825403
EIF4E1B	6	-0.5566162409764308	0	6	0	-1.2642695382308125	-0.12458155969891971	-1.1445827502697254	-0.35677132842439785	-0.7564611535284638	-0.28358177407185803
EIF4E2	6	0.07635691309807102	3	3	0	0.37603462853511527	0.17256801127867671	-0.01985418508253467	-0.1471032497053475	0.21889630059305443	-0.3194020842611005
EIF4E3	6	0.09433759186590351	4	2	0	0.07030537617142407	0.24610302142493712	-0.45976385875348535	0.11836980756038296	-0.04772764674637475	0.5361124255807526
EIF4EBP1	6	-0.561602107575859	1	5	0	-0.5194215700935172	-1.3952792630576996	-0.4661952855730007	-0.6037826450582009	-1.3892277193405764	0.6998842134412149
EIF4EBP2	6	0.010871798360945206	3	3	0	-0.15820813064447847	0.42750703152683744	0.33758850064865964	-0.012223115277545382	0.033966711999435795	-0.7301699634947543
EIF4EBP3	6	-0.16340450410371488	1	5	0	-0.28318459407810304	-0.043624414129326716	0.20636160338596543	-0.2959389479258432	-0.613567989745369	-0.0038082597031348087
EIF4ENIF1	6	-0.698285329761279	0	6	0	-0.4877733442635943	-1.2555009581725636	-0.054499052526705505	-0.16331158382665123	-0.9087973152589637	-1.3596648270141838
EIF4G1	6	-0.03034669892387143	2	4	0	0.1340720263864652	-0.001086122849109472	0.2955316311713272	-0.059607274998633386	-0.7579921342090081	-0.07581958924277554
EIF4G2	6	-0.07430967681413314	2	4	0	-0.07890587664317916	-0.06971347698508712	0.45203437625493237	-0.17080228751766935	-0.3075247598923463	0.18144994950561877
EIF4G3	6	0.051204846788852176	3	3	0	-0.2933044949781065	0.10649040582108071	0.4173937241512462	-0.318266934352609	-0.004080712243376361	0.2254049234961233
EIF4H	6	0.19049034043929414	4	2	0	0.10822411858565584	0.8460269204669588	0.27275656229293244	0.6509470713661134	-0.9792175249793198	-0.32768498251533895
EIF5	6	-0.27136835658277003	1	5	0	-0.3767485557242307	-0.16598815744130935	0.2666348910656797	-0.03901418750181662	-0.9528341806847092	-1.353892282798859
EIF5A	6	-0.08679853069164656	2	4	0	-0.1098874367554803	0.542571792959083	-0.06370962462781282	-0.15071513484764054	-0.558099710627249	0.48503508084129443
EIF5A2	6	-0.3143865538476114	0	6	0	-0.27890569612764615	-0.042738121911045646	-0.5667435686520204	-0.30937102343412226	-2.359517841508367	-0.3194020842611005
EIF5AL1	6	0.0	1	1	4	0.0	0.0	0.3373050954659418	-0.48850157855955045	0.0	0.0
EIF5B	6	0.15462248895924757	4	2	0	0.14375581033791374	0.2347950173524156	0.1654891675805814	-0.04225357921342621	0.21270513324467188	-0.3245288275629541
EIF6	6	-0.5851652079673233	0	6	0	-0.1950471718634592	-1.1890455179692605	-0.5178401096192293	-0.31410812847884273	-0.6524903063154173	-3.0753437125942944
EIPR1	6	-0.14315529446209752	2	4	0	0.24517591120130433	-0.2393820942015985	0.4515357263448765	-0.046928494722596525	-1.0608089071803795	-1.4944907743621956
ELAC1	6	-0.23707173143896076	1	5	0	-0.02820408152902054	-0.6812448700298486	-0.1993451018156822	-0.3439818594486672	-0.2747983610622393	0.22978472910797398
ELAC2	6	-0.12907869104536962	3	3	0	0.47463500707461614	0.1022912740415256	0.18757180320825828	-0.36044865613226484	-0.6526673364482978	-0.8086914596215387
ELANE	6	-1.9305885939038152	0	6	0	-1.6975165809632624	-1.872332025307554	-1.0320339120955127	-2.6203069588602075	-3.0817720808368287	-1.9888451625000765
ELAPOR1	6	-0.4117023777210873	0	6	0	-0.6219783420587799	-0.7197701178348561	-0.49572443530194255	-0.3276803201402321	-0.3023039300317558	-0.3096214591273325
ELAPOR2	6	-0.3652667911272349	1	5	0	0.03698129363374747	-0.7189350376985582	-0.5178642136863569	-0.21266936856811292	-0.03073697220654026	-1.353892282798859
ELAVL1	6	0.2573996763647257	4	2	0	-0.31455327033767766	0.349815088923247	0.337318214387607	0.28501462362147745	-0.5647861063788051	0.22978472910797398
ELAVL2	6	0.40966790516161344	4	2	0	-0.3495880118285859	1.1624686378076938	0.6775543330753409	0.8971147770836363	0.14178147724788603	-0.07015458667648611
ELAVL3	6	-0.7710077478539878	0	6	0	-0.8105002483458659	-1.0924050573263617	-0.11316617937898155	-0.7315152473621098	-0.7027009459730316	-1.4624758051283377
ELAVL4	6	-0.1417321280462841	3	3	0	-0.6329647552858636	0.7065847369236868	0.1574677108699254	-0.4409319669624936	0.49565726354317174	-1.5146141671884776
ELF1	6	0.7288744962803242	5	1	0	1.1258411709609364	0.5532410472779112	0.9755378503954846	0.9045079452827371	0.30462395400952147	-2.23708888728288
ELF2	6	0.010480322380987062	3	3	0	-0.48399752954901665	0.08192619653227684	0.2560806177910928	0.34500921137031515	-0.06096555177030272	-0.335294722679647
ELF3	6	-0.5436310658158813	0	6	0	-0.12796650406229038	-0.5787490486584181	-0.3023299514333293	-0.5085130829733444	-1.405209957080906	-2.71626050467088
ELF4	6	0.5061103259072535	5	1	0	-0.11655727822506412	0.4398854050274834	0.7710505062222022	0.4842496191678767	0.5279710326466303	1.1606054447907153
ELF5	6	0.012732345148397495	3	2	1	-0.5286625276048019	1.818746347295493	-0.397160442438358	0.15069927311380682	0.02546469029679499	0.0
ELFN1	6	1.3319148868310273	6	0	0	1.5396165335418415	3.4389835492202843	1.3045200951363554	1.3593096785256993	1.2247171761224025	0.5762119243320964
ELFN2	6	-0.13740901014339857	2	3	1	-0.27481802028679714	0.0	-0.568057134262426	-0.3624471212641446	0.01992367427538655	0.9180645634105442
ELK1	6	-0.3907366003554489	0	6	0	-0.534006867004071	-0.26024731854906147	-0.0567299535095902	-0.5212258821618363	-0.2331739352958948	-1.353892282798859
ELK3	6	0.5431568729029346	5	1	0	0.16609150799302608	0.5732148382285285	1.104458284994272	0.6513759687325145	0.5130989075773407	-1.858058275692064
ELK4	6	-0.4651153237343253	0	6	0	-0.46594568958441895	-0.46428495788423163	-0.14845153566931124	-0.5202322851070527	-0.42297626847078806	-5.10559565012924
ELL	6	-0.04621474993916941	2	4	0	-0.19977404146350874	-0.057454495991701826	0.28068413023469585	0.10908784546946748	-1.0490189561280276	-0.03497500388663699
ELL2	6	-0.24670913753679224	1	5	0	0.05441422675919583	-0.40877464572693967	-0.11666641820056434	-0.20726505606028667	-0.6623396265147727	-0.2861532190132978
ELL3	6	0.0327496181664686	3	3	0	0.37694280190880525	0.513559348459014	0.1797548059663856	-0.1142555696334484	-0.23593976861112642	-3.602093888130309
ELMO1	6	2.0698017145527365	6	0	0	1.7820702220206823	3.6027953509003985	2.2045504559988913	1.9350529731065818	2.2052708567884376	0.21712871640868192
ELMO2	6	-0.10414909023978591	1	5	0	-0.14865361133233002	-0.21679337623567374	-0.055269641121552304	-0.05964456914724181	-0.4722887519190717	0.02082385300106626
ELMO3	6	-0.10904207096727792	1	5	0	-0.15989842552588396	-0.02936392760546669	-0.09116436136408224	-0.1269197805704736	0.18897752730095219	-0.3096214591273325
ELMOD1	6	-1.5598826623539068	0	6	0	-1.4860937808732433	-0.5121983016494673	-1.340044124489997	-1.782838933744288	-1.6336715438345701	-2.71626050467088
ELMOD2	6	-0.19388484357732105	1	5	0	-0.4999248391151152	-0.24791606585651937	-0.052608009724369964	-0.13985362129812273	-0.47813163181596163	0.13970377674678414
ELMOD3	6	0.029373608272350582	4	2	0	0.03866188998888909	-0.16267287655701246	0.36674684825384496	0.10396471134904584	-0.32840864264973924	0.020085326555812077
ELN	6	-0.4691658646622001	0	6	0	-0.18131738457749336	-0.6468599412507037	-0.17481047665179883	-0.29147178807369656	-1.707398687734932	-1.858058275692064
ELOA	6	-0.029341827142838728	2	4	0	-0.058883081940056314	0.04605063458831937	0.24712388011909292	-0.02602546468049649	-0.032658189605180965	-0.07015458667648611
ELOA2	6	0.022411785007832835	3	2	1	-1.1104635792156796	-0.5701851794841297	0.3373050954659418	0.04482357001566567	0.49565726354317174	0.0
ELOB	6	-0.586190393885986	0	6	0	-0.5432758022746857	-0.6291049854972863	-0.23723378675087137	-0.1142071727136682	-0.8256926753532698	-4.146900895887533
ELOC	6	-0.18078276980530283	1	5	0	-0.124445848651634	-0.2357083438964187	0.290522887086917	-0.12585719571418696	-0.2997772756155763	-1.2275067100949784
ELOF1	6	-0.414545238439777	1	5	0	-0.5902987216402149	-0.42635608170658523	-0.2993711679757336	-0.4027343951729687	0.2595378512459212	-2.71626050467088
ELOVL1	6	-0.10815249430900997	3	3	0	-0.2370790996880614	0.020774111070041457	0.21836018134761925	0.10612104678007661	-0.3091008584748547	-0.5149410560676437
ELOVL2	6	-1.4655953053294484	0	6	0	-1.4473580476039611	-1.2615378935606514	-1.351803592145938	-1.4926778938269338	-1.4838325630549356	-1.858058275692064
ELOVL3	6	0.16811160093354438	4	2	0	0.1999753629078156	0.1701178225852491	0.16610537928183966	0.44009851039247705	-0.497288469919563	-3.3626270156794624
ELOVL4	6	-2.512264261265101	0	6	0	-2.6706234574531034	-1.5267764802596084	-2.7096092941214183	-2.3539050650770985	-3.976693492571085	-2.1087548609613314
ELOVL5	6	-0.13419813154028493	1	5	0	-0.4315386546811335	-0.12386610177296387	-0.144530161307606	-0.10867844011433903	-0.5881194177619502	0.02082385300106626
ELOVL6	6	-0.8353648936713416	0	6	0	-0.6937601775169453	-0.7339624176838888	-0.7522676556630659	-1.458238163289305	-0.9184621316796173	-1.4624758051283377
ELOVL7	6	1.1416075753813457	5	1	0	1.343411895126208	0.9837429039790471	1.1161763471285806	1.1670388036341106	1.454711319448024	-0.28358177407185803
ELP1	6	-0.15788486716914907	1	5	0	-0.06490439072845167	-0.740166103885068	-0.06163679968390312	0.018865790230256252	-0.25086534360984647	-0.3194020842611005
ELP2	6	-0.17550130486442983	1	5	0	-0.24666832101557734	-0.3223171187484404	0.18388900811444042	-0.18442534711902514	-0.16657726260983452	-0.10702271226997162
ELP3	6	0.011090927919163773	3	3	0	0.3363798376073115	0.08433595145213824	-0.0527010232315388	0.07488287906986635	-0.3292980177997622	-3.3626270156794624
ELP4	6	0.012112052485944824	4	2	0	0.004138778416077571	0.1668490741000701	0.13815330100887202	-0.11595949185783905	-0.08986877246862068	0.020085326555812077
ELP5	6	-0.49942784202336665	0	6	0	-0.4597598023759395	-0.757116142385069	-0.1247797240438624	-0.5390958816707938	-0.12004131560697129	-1.2489611625573769
ELP6	6	-0.2463137506170583	2	4	0	-0.24079071459669565	-0.46690742987493383	-0.25183678663742093	-0.3219406525466102	0.35000514516904335	0.8437203238447681
ELSPBP1	6	0.05814506167831485	3	2	1	0.22860360593823348	0.7065847369236868	0.1162901233566297	-0.07185631860860509	-0.7145981423897012	0.0
EMB	6	0.07494545578096357	3	3	0	-0.47936109494211876	-0.7645351464058583	-0.6638529795087924	0.6292520065040459	0.6686724778278288	3.2924724290029763
EMC1	6	0.050980810198016924	4	2	0	0.12819029181446995	1.1894055822589413	0.07330022399689584	0.028661396399138006	-1.5490813668373031	-3.80741348507062
EMC10	6	-0.5107565200106361	1	5	0	-0.7242241225655524	0.7194687107103452	-0.29728891745571984	-0.10210876530898938	-1.0133174194857846	-3.0753437125942944
EMC2	6	-0.32760591995862365	0	6	0	-0.17628956475156699	-0.26378246558794505	-0.11172549212401872	-0.39142937432930225	-1.1055551156087606	-0.7373611126603556
EMC3	6	-0.24260018884322232	0	6	0	-0.26234594842101444	-0.02936392760546669	-0.2228544292654302	-0.17685638361008404	-0.36417628886441866	-1.5146141671884776
EMC4	6	-0.1572365923975667	2	4	0	0.048134272974666104	0.1357857938779099	-0.01394582416435064	-0.3005273606307828	-0.3292980177997622	-1.129051464096122
EMC6	6	0.1447569079543891	4	2	0	-0.0889762415766886	0.3509135876346203	0.12408190375241279	-0.12186952163752629	0.16543191215636543	0.4491876281719476
EMC7	6	-0.3447158492684963	0	6	0	-0.5031662680448838	-0.3649028709740385	-0.10027872747539401	-0.1963843570175703	-0.977262381396403	-0.3245288275629541
EMC8	6	-0.29131457652662096	1	5	0	-0.3020686302836597	-0.09718440394156502	0.12175077239628784	-0.2805605227695822	-1.3316504414655745	-0.3194020842611005
EMC9	6	-0.33313619134155514	1	5	0	-0.315311378320116	-0.3960005635221675	-0.06661316806581219	-0.35096100436299427	0.16665374868760185	-1.1134001303415655
EMCN	6	1.6729230688347347	6	0	0	1.699075878788523	1.6467702588809465	1.9046725655381946	2.5742769190635264	1.2056501478955224	1.1415610514031047
EMD	6	-0.3990409138279578	1	5	0	-0.5348851313656442	-0.2527838560269098	0.03244448352877782	-0.2631966962902714	-1.0645203326629114	-0.9522102452602761
EME1	6	-0.27940373254750095	2	4	0	-0.8965941813507308	-0.14099282657450418	0.27093330107512026	-0.4178146385204977	-1.1502151304846138	0.19558984331614182
EME2	6	-0.6636074923441382	0	6	0	-0.8082174912001601	-0.7159701978455351	-0.1983262990056307	-0.27073718458721885	-0.6112447868427413	-1.4624758051283377
EMG1	6	-0.25975207654680554	0	6	0	-0.3588903406361861	-0.08253184733729046	-0.23085264583579868	-0.26050130618003475	-0.25900284691357633	-0.3245288275629541
EMID1	6	0.425958774953872	6	0	0	0.42741396659524344	0.7411681098555829	0.07147280899734376	0.4245035833125006	0.8299485116197673	0.21712871640868192
EMILIN1	6	-3.1290513769667183	0	6	0	-3.796071683449094	-3.234917729197856	-3.0231850247355805	-3.2615419234233376	-1.9480613889615461	-2.82072369336591
EMILIN2	6	0.0	0	2	4	-0.10405505627598721	-0.409361521536578	0.0	0.0	0.0	0.0
EMILIN3	6	-1.3252938372250465	0	6	0	-1.069421038530223	-1.8736466438663277	-0.8467890079747395	-1.135973507261615	-2.75899268868216	-1.5146141671884776
EML1	6	-0.38424906511766044	1	5	0	-0.7775983254302563	-0.316656614256579	-0.01979452036948981	-0.45397746232680625	-0.4518415159787419	0.4648717959469697
EML2	6	-0.5836839244435004	1	5	0	-1.0427052312764036	-0.7832745608628486	-0.3767833202922133	-0.3840932880241521	0.16094847252551814	-1.5544413042904033
EML3	6	-0.14827258845319546	2	4	0	0.16625089418258376	-0.16644359348088145	0.061001153235968	-0.13010158342550948	-0.2908128747460692	-0.32768498251533895
EML4	6	0.06691743183366228	4	2	0	0.05074944421874328	-0.41777030722009556	0.23108788165600114	-0.214121078088799	0.08308541944858128	1.4478887478758833
EML5	6	-0.8370818959769974	1	5	0	-1.5908429449829873	-0.2994655673481219	-0.7891985745681764	-0.8849652173858185	-1.497915775193916	0.07000386810986647
EML6	6	0.16978412537340892	5	1	0	0.09711442895361522	-0.2000105861165027	0.4283753228984315	0.003831027016345523	0.24245382179320263	0.5690973266332024
EMP1	6	0.09975042096353492	3	3	0	-0.14761866552870817	-0.01845946594234693	0.6122860458152779	0.21796030786941678	0.8435347641393349	-0.5023637631487601
EMP2	6	-0.051433298239546676	2	4	0	-0.2792961480591485	-0.061848508760807164	0.1593246915969706	0.29585126560442276	-0.04101808771828619	-0.12890479554698242
EMP3	6	0.012474581952699015	3	3	0	-0.13749221724788185	0.04643018736058391	0.1326918203490779	-0.021481023455185877	0.4209383421316719	-0.7239941779705985
EMSY	6	-0.3868112532175436	1	5	0	-0.5049817925368698	-0.3559560249372673	0.1450338584383042	-0.1531827358431741	-0.7691708874176069	-0.41766648149781993
EMX1	6	-0.3840264914319754	1	5	0	-0.6538124332340178	-0.11424054962993302	-0.07762001526652451	-0.8172924615711783	-1.2458101178716852	0.9180645634105442
EMX2	6	-2.5173102855455163	0	6	0	-2.7975316838081525	-1.6909106590302243	-1.544816821054514	-3.0588821543425815	-3.009219339969929	-2.23708888728288
EN1	6	-0.8207173927071882	2	4	0	-0.6311950114922265	1.1787927605885544	0.07504892221545112	-1.01023977392215	-1.2458101178716852	-1.5146141671884776
EN2	6	-0.3859320029019644	1	5	0	-1.1236304143194054	0.4742226827801894	-0.2081971787183492	-0.48828223173207075	-3.31822495821056	-0.28358177407185803
ENAH	6	-0.25127134557458586	2	4	0	-0.10206373771337951	-0.4004789534357922	0.2932550359282313	-0.4042521996850974	0.10183512364508118	-0.5940250814726662
ENAM	6	0.08945689945644031	4	1	1	-1.0962814189439039	0.7587224273785965	0.15899012463749407	0.4534583229868153	0.01992367427538655	0.0
ENC1	6	-0.2673771781760541	2	4	0	0.37130486720010847	-0.44046451745635995	-0.09428983889574827	0.10353109708027297	-0.5885933188682593	-0.6325381980289908
ENDOD1	6	-0.12410895413090905	1	5	0	0.2908019722775732	-0.13900155225496924	-0.2789008450908632	-0.10921635600684887	-0.32005352436994006	-0.03497500388663699
ENDOG	6	-0.16921060813465627	0	6	0	-0.030209570240613104	-0.1606225451996921	-0.17779867106962044	-0.1816778971820403	-0.08986877246862068	-2.418238712386495
ENDOU	6	0.7902329311770797	4	2	0	1.1554237591295757	-0.0009508235422686084	1.0006069842371392	0.5798588781170202	-0.2444812125371154	1.8069719557992978
ENDOV	6	-0.3191805113646242	0	6	0	-0.06370901113265415	-0.3750861635113627	-0.042948630813056	-0.26327485921788574	-2.932703420366553	-1.169415157531287
ENG	6	0.9472513974168906	6	0	0	0.7962049957378978	0.6946301840091911	1.174188278549476	0.8515214269644105	1.0429813678693707	1.388527331601992
ENGASE	6	-0.5888558703588931	0	6	0	-0.4297298513690544	-0.7159701978455351	-0.13245580438427496	-0.58368665924512	-2.122218124669079	-0.5940250814726662
ENHO	6	-0.24505669361043125	2	4	0	-0.15948200897512566	-1.1427963080736392	0.015691137093494234	-0.33063137824573685	-0.43873774849828706	0.020085326555812077
ENKD1	6	-0.4629200743179238	0	6	0	-0.637565235370861	-0.21200106183160194	-0.07874380483141952	-0.33181506716318143	-0.7463429634668941	-0.5940250814726662
ENKUR	6	-0.30070848340620904	2	4	0	0.09198431170666765	-0.5037543707050443	0.04486154935176678	-0.09766259610737382	-0.6313194277872558	-1.1705587294227637
ENO1	6	0.02557093658304921	3	3	0	-0.14231888975064377	0.1934607629167422	0.6279410109911545	0.2136608223653491	-1.4533845582583234	-0.7139347799339211
ENO2	6	-0.9833268208741777	0	6	0	-2.1985804078924955	-1.1837670929514834	-0.5916394754856036	-1.0280163759950223	-0.9386372657533331	-0.6946476058864488
ENO3	6	-0.2386473981374726	2	4	0	-0.43275104901911554	-0.15556830740743566	-0.6020381503360048	-0.32172648886750954	0.02546469029679499	0.19558984331614182
ENO4	6	-0.992714234017374	1	5	0	-1.8349478596767936	-1.5636092182162873	-0.5760518267929535	-1.4093766412417945	-0.33723299779390414	0.9180645634105442
ENOPH1	6	-0.24968423304082155	2	4	0	-0.669136356920415	0.06714288932179802	0.19549169951037282	-0.31588959940199945	-0.18347886667964364	-1.1851193708146184
ENOSF1	6	-0.2986468433142757	1	5	0	0.025814174224020547	-0.3025416585900107	-0.1668769575654454	-0.2947520280385407	-1.0334812926185681	-0.3096214591273325
ENOX1	6	-3.676428554642283	0	6	0	-3.8368176514224532	-3.8348970603308468	-3.039986746312094	-3.517960048953719	-3.242534714845503	-4.754948234131314
ENOX2	6	-0.6359322335706119	0	6	0	-0.6875161527659519	-0.5843483143752719	-0.38701619363940054	-0.3438062256705807	-1.3112802143137907	-1.888918665422315
ENPEP	6	-3.6337028904225024	0	6	0	-3.756302822214745	-2.752746819968755	-3.51110295863026	-4.120255413094525	-2.9498191815773365	-4.146900895887533
ENPP1	6	-1.6953579983554672	0	6	0	-0.9416198384928669	-1.446537669753	-1.8928002215170183	-1.8966622968762499	-1.497915775193916	-1.9888451625000765
ENPP2	6	0.2519574715568713	4	2	0	0.3083250997976008	-0.02936392760546669	-0.023938845328836944	0.4447177425526352	0.535535454204036	0.19558984331614182
ENPP3	6	0.05814506167831485	3	1	2	-0.3283855288535848	0.7065847369236868	0.1162901233566297	0.48061102830196845	0.0	0.0
ENPP4	6	1.960451739541668	6	0	0	2.1423917008490974	1.2656815876548055	2.3392168450329955	1.7785117782342388	2.342720800595488	1.590409924343552
ENPP5	6	-0.7878839420050621	1	5	0	-1.1705680485005874	-1.2844907378105224	-0.509182350612053	-0.27642151263487014	-1.0665855333980712	2.432678730599022
ENPP6	6	0.24782863177158587	3	2	1	0.5072600300752976	-0.7645351464058583	-0.5232120028563774	0.6470629183946707	0.49565726354317174	0.0
ENPP7	6	-0.29305391334072084	2	4	0	0.06108039613454874	0.11314514469567949	-0.41739893228141867	-0.30252605260958365	-2.1079695522776873	-0.28358177407185803
ENSA	6	-0.4166680229171753	0	6	0	-0.5721223741877393	-0.4277170385414397	-0.05094577690771107	-0.09797317064458788	-0.7697915305214433	-0.4056190072929109
ENSG00000187186	6	-1.1765462730775942	0	6	0	-0.32603408846466353	-0.800530173519097	-1.3165948861876555	-1.5050425883596454	-3.1316447586648937	-1.0364976599675328
ENSG00000188897	6	-0.45871359261881106	1	4	1	-0.33850391189264406	0.7065847369236868	-0.856786907471766	-0.5789232733449781	-1.1903317316574864	0.0
ENSG00000236543	6	-0.6884485821687077	1	5	0	-0.513368153841339	-0.8635290104960764	-0.12650400969011444	0.49371985109722605	-1.1903317316574864	-1.5146141671884776
ENSG00000237378	6	-0.08942460072308447	1	3	2	-0.247732789150849	0.0	-0.20549046977724847	-0.17884920144616895	1.210255405932873	0.0
ENSG00000269825	6	0.385835018369159	5	1	0	0.03470400471945023	-0.6001750501060363	0.6341346395748051	0.44468296996678625	0.39533847215567297	0.37633156458264505
ENSG00000282936	6	-0.2782771037683278	1	5	0	-0.00039284366880254495	-0.48758920914611226	0.3986295844352421	-0.33194442211094977	-0.22460978542570587	-0.6946476058864488
ENSG00000283205	6	-0.2280208751292667	2	4	0	-0.7477463181023198	0.40354880250931624	-0.27719254881236444	-0.17884920144616895	0.01992367427538655	-1.5146141671884776
ENSG00000283536	6	-0.2918083715767196	2	4	0	0.5235888306508779	-0.409361521536578	0.038247611300010975	-0.17425522161686124	-1.547488403726777	-2.23708888728288
ENSG00000283599	6	-0.42265313429534107	3	3	0	0.11434642444120213	-1.9433279069944127	0.3910661288232491	-0.9596526930318843	-1.1903317316574864	1.7778582618144987
ENSG00000284526	6	-0.4807201824889271	1	5	0	0.35866475884361493	-0.12458155969891971	-0.5887790626644374	-0.3726613023134169	-0.7145981423897012	-3.0753437125942944
ENSG00000284684	6	0.6195461162661984	4	2	0	1.102732866356022	1.043502389216255	-0.11443103101015517	-0.9045387612486254	1.144406067095614	0.19558984331614182
ENSG00000284691	6	0.020270599828758673	3	3	0	0.0599895464518756	0.1535729241072623	-0.01944834679435825	-0.23158484451157602	-1.2774856514768085	1.1606054447907153
ENSG00000284934	6	-0.2631066067034973	1	5	0	0.23424327286908753	-0.4244125517338917	-0.026790926419401728	-0.19638965041013456	-0.597001172232897	-0.32982356299686
ENSG00000284976	6	-0.29190961994630704	1	5	0	-0.6801510020454475	-0.016453321059840764	-0.3706729587403257	-0.5327270398502759	-0.2131462811522884	1.5006442593265192
ENSG00000285043	6	0.09768414086827226	4	2	0	0.1657905936448132	0.34395575930866196	0.30217787857763856	-0.05539346545560386	0.029577688091731336	-0.28358177407185803
ENSG00000285133	6	-0.36999502877383605	0	6	0	-0.38252876635291777	-0.022513276128354853	-0.2500792365632707	-0.35746129119475434	-0.7848632204120003	-1.5110775683952573
ENSG00000285508	6	0.08501616387035638	5	1	0	0.11545448743353237	0.23717955523529888	0.05457784030718038	0.046308710885035964	0.23317446236088646	-0.6116914062877825
ENSG00000285566	6	0.0	2	1	3	0.5447926859551828	0.0	0.09128564142192894	-0.48850157855955045	0.0	0.0
ENSG00000285723	6	0.08501616387035638	5	1	0	0.11545448743353237	0.23717955523529888	0.05457784030718038	0.046308710885035964	0.23317446236088646	-0.6116914062877825
ENSG00000285976	6	-0.23646533826960292	2	4	0	-0.4541397218953449	0.04060863008581439	0.32554601577176623	-0.018790954643860935	-0.6859144549642471	-0.79875712551845
ENSG00000286131	6	0.22639315618307998	5	1	0	0.024334515917638466	0.25719646905001814	0.6886993773223329	0.2870064328941131	-1.1903317316574864	0.19558984331614182
ENSG00000286190	6	-0.9774334390316723	0	6	0	-1.3201129074807092	-0.7645351464058583	-0.27324843912709706	-0.6491326689522985	-1.1903317316574864	-3.0753437125942944
ENSG00000286224	6	-0.12812166604495112	2	3	1	-0.36553138011237896	0.5419764308876764	-0.25624333208990224	-0.6835815257940103	0.3682021117745662	0.0
ENSG00000286264	6	-0.4191285755870173	0	6	0	-0.5892050525835479	-0.45334665221239945	-0.2304898561357298	-0.30098938006169185	-0.9885394806426318	-0.3849104989616352
ENSG00000287585	6	0.9955880565735542	5	1	0	-0.10412574763166327	1.5339663854578347	0.1162901233566297	0.7809207072142356	1.210255405932873	3.2924724290029763
ENSG00000288529	6	0.04379799993198441	3	3	0	-0.2433137577199096	-0.06439061123924983	0.1977401843900397	-0.18795781545297974	0.34279616037319194	0.15198661110321865
ENSG00000288570	6	-0.5129692186685424	0	6	0	-0.8426978836910881	-0.2393820942015985	-0.0074722304747743	-0.3019442593664863	-0.8240745854251088	-0.7239941779705985
ENSG00000288608	6	-0.5006253666432043	2	4	0	-0.8545304887550405	-0.14672024453136823	-0.9575157900851861	-0.9038267124940145	0.4713680195362553	0.5762119243320964
ENSG00000288614	6	-0.16930738709235238	2	4	0	-1.3843346174502826	-0.09797715581926214	-0.24063761836544262	0.15069927311380682	-1.547488403726777	0.9180645634105442
ENSG00000288623	6	-0.7022645953911311	0	6	0	-0.47458090570182154	-1.1376264820525543	-0.1813741327409515	-0.05292179765677307	-1.5989861601775504	-0.9299482850804406
ENSG00000288625	6	0.5948748164331241	5	1	0	0.13795777214838978	0.5246054330061822	1.0895490636394571	0.6756443379173662	0.665144199860066	-0.538043470133915
ENSG00000288626	6	-0.28121065056349365	2	4	0	-0.26222883784324047	-1.6482069350877677	0.6537603727215326	-0.3001924632837468	-0.33723299779390414	0.9180645634105442
ENSG00000288629	6	-0.20422621897969162	2	3	1	0.044120235167229405	0.5419764308876764	-0.40845243795938324	-0.6664098581189941	-2.456065523804558	0.0
ENSG00000288634	6	-0.2543273434744391	1	5	0	-0.11426638012080748	-0.1498168240654394	0.011448935636811264	-0.3588378628834388	-0.4728015283740543	-0.6481193961227563
ENSG00000288644	6	-0.23008553506467733	1	4	1	-1.006161351534618	-0.7645351464058583	-0.1528273854493205	-0.30734368468003415	0.49565726354317174	0.0
ENSG00000288645	6	0.15194989077562093	4	2	0	-0.051617755385533926	-0.16364349261185218	0.2338959134413754	0.27674695502573776	0.5807798995706053	0.07000386810986647
ENSG00000288646	6	-0.028267009799044285	3	3	0	-0.09884575704897003	0.23796145085332565	0.04231173745088146	0.046131246095489686	-0.42893527756570204	-0.4776303368325516
ENSG00000288654	6	-0.08894026337044636	2	4	0	-0.4627501450551472	0.4823495429881657	0.2942451973912723	-0.15342750377194037	-0.024453022968952354	-0.41835459533576724
ENSG00000288661	6	-0.47001551747068504	1	5	0	-0.5062359633466071	-0.3341697271399342	-0.609746887054134	-0.7458403150740769	-0.43379507159476294	1.5006442593265192
ENSG00000288678	6	-0.12002824305280058	3	3	0	-0.5400733992748186	0.17053941220772528	-0.41059589831332644	-0.5880529447055187	0.6686724778278288	0.19558984331614182
ENSG00000288706	6	-0.08921010474601276	2	4	0	-0.14239908183880257	0.3900965860454155	0.3159263544543047	-0.03602112765322296	-0.29591079264412423	-1.7142221652885108
ENSG00000288708	6	-0.8172200733186179	1	5	0	-0.3431281242534465	-0.12458155969891971	-1.4792404490449869	-1.2913120223837893	1.144406067095614	-1.5146141671884776
ENSG00000288712	6	-2.7355860369315224	0	6	0	-2.687647452275618	-1.263519851541707	-2.7835246215874268	-2.853776602006145	-2.460652575365438	-5.567746247337516
ENSG00000288715	6	-0.15864965395226616	1	4	1	-0.05808107803779694	-0.5701851794841297	-0.2592182298667354	0.2743255190280449	-1.8335395191885202	0.0
ENSG00000288716	6	-0.03148587358249566	2	4	0	-0.02799674327835433	-0.23443954535788425	0.029892285053151113	0.008850631089178052	-0.9279852187129558	-0.03497500388663699
ENSG00000293600	6	-0.2696599767490513	1	5	0	-0.3723611828370492	-0.16695877066105336	-0.0021637795970272933	-0.39411817677015915	-0.6570720919211785	1.1832077346616807
ENTHD1	6	-0.03432961057777567	2	3	1	-0.513368153841339	-0.06865922115555134	0.20769829553758823	0.29961574803568625	-1.547488403726777	0.0
ENTPD1	6	0.7339392461833723	4	2	0	-0.06052070383079844	0.8113169346814417	1.1959474919401494	0.6766200560824096	0.7912584362843349	-0.5149410560676437
ENTPD2	6	-0.02954330444999842	3	3	0	0.008920888311126696	-0.06800749721112354	0.5649306063179385	0.46938606962300167	-0.38696104132743336	-1.5544413042904033
ENTPD3	6	0.12489474171592985	3	2	1	-0.4643998190032028	0.25719646905001814	0.2497894834318597	0.8870597417131014	-0.6232841132556473	0.0
ENTPD4	6	-0.061842382712467	2	4	0	0.314368097036291	0.2937254966955818	-0.02209100430752642	-0.10159376111740759	-1.1606359209201798	-1.2489611625573769
ENTPD5	6	0.10391156373662147	5	1	0	0.4209683964579658	-0.12251770954570684	0.10611456010216358	0.18941134140894444	0.0800044779570559	0.10170856737107936
ENTPD6	6	-0.1271011273280569	1	5	0	-0.09402324824473007	-0.16017900641138372	-0.07563770394641267	-0.44183018888488146	-0.8536983372345182	0.07000386810986647
ENTPD7	6	0.10531196074048221	3	3	0	0.33109824382285646	0.23284430310811643	0.6171492685096838	-0.3243271087596207	-0.022220381627152008	-0.3096214591273325
ENTPD8	6	0.12859823452500907	3	2	1	-0.1610740163847164	0.25719646905001814	0.3051611341263267	-0.3624471212641446	1.5903093963350743	0.0
ENTR1	6	-0.23761684491376278	2	4	0	-0.19165191575566753	-0.48572591949866206	0.2672155592203804	0.2562622267713244	-0.34167493610207034	-0.28358177407185803
ENTREP1	6	-0.4295025120642517	2	4	0	-0.9355090774072385	-0.3341697271399342	-0.5248352969885692	-0.591127977266328	0.6593321250213777	0.21712871640868192
ENTREP2	6	-0.5792056577927583	1	5	0	-0.36387935983833675	-0.409361521536578	-0.7490497940489387	-0.7868903496135691	0.02546469029679499	-2.23708888728288
ENTREP3	6	-0.261375509499683	1	5	0	0.35779983470284726	-0.21063534271915074	-0.06577241936195577	-0.3788572667411447	-0.3121156762802153	-1.7142221652885108
ENY2	6	0.16242031635222443	4	2	0	0.6362558461036727	0.23796145085332565	0.24340056006118793	0.0868791818511232	-0.3633878233775931	-0.39684227368786207
EOGT	6	-0.07821941433476232	2	4	0	-0.2922528221626246	0.049452698801272454	-0.052390011664305014	-0.10404881700521962	-0.37535194183514786	0.550617335795895
EOLA1	6	-0.7091644177771768	1	5	0	-0.9303058145758127	0.4317592620278772	-0.4880230209785408	-0.9670367836099993	-0.9966331515147866	-0.3245288275629541
EOLA2	6	-0.2942529150736999	2	4	0	-0.18053812830507399	0.11798053473376502	0.1558667820991566	-0.4079677018423258	-0.7250948000780646	-1.7402474357110842
EOMES	6	-1.410208700548033	0	6	0	-3.0836338573069613	-1.5636092182162873	-1.1691550727145061	-1.272928997369289	-1.547488403726777	-0.3096214591273325
EP300	6	-0.162258145118368	1	5	0	-0.24135297884684181	-0.23782947571984447	0.1158010907567597	-0.08668681451689153	-0.674603261596558	-0.07514535585313631
EP400	6	-0.0799602904426111	2	4	0	-0.0615477484864293	0.30940352654021286	0.226606159459128	-0.09837283239879291	-0.64634746085859	-0.79875712551845
EPAS1	6	-0.05773139181324449	1	5	0	-0.08535743825316988	-0.23095169280097938	0.27664215861849595	-0.008993952810271821	-0.030105345373319103	-0.6116914062877825
EPB41	6	-0.44502462652650276	1	5	0	-0.5568132097428613	0.019644622450059046	-0.45131150455471847	-1.1625147856997233	-0.43873774849828706	-0.159621223262993
EPB41L1	6	-2.178681286901128	0	6	0	-1.912764488297324	-2.2833845393791976	-2.0739780344230576	-3.4034933513614902	-3.0435945538681453	-1.7956606061348594
EPB41L2	6	-0.09476692072482651	2	4	0	-0.4028677748274969	-0.16652500665541226	0.16001653402753035	-0.023008834794240762	0.10892396287189676	-1.2331897817035937
EPB41L3	6	0.09789508366906108	3	3	0	-0.07637891279942055	1.0158009512788757	0.2721690801375427	0.4171198660033668	-1.1502151304846138	-2.23708888728288
EPB41L4A	6	-0.01242297462468267	3	3	0	-0.1027243359625798	0.24492732735831524	0.23249164725198668	0.07787838671321445	-0.5555177201914239	-0.3245288275629541
EPB41L4B	6	0.18306462776193355	4	2	0	-0.4213747493622757	0.17053941220772528	-0.005640255301844199	0.3430943881762607	0.7574191349979984	0.19558984331614182
EPB41L5	6	-0.847874306467931	0	6	0	-0.8781098619055534	-0.8012716988957949	-0.515766942980111	-0.8176387510303087	-1.744336063209842	-1.1980974119925056
EPB42	6	0.038636449033953524	3	3	0	0.32570889545766496	1.5339663854578347	-0.2484359973897579	0.7809207072142356	-0.7145981423897012	-1.5146141671884776
EPC1	6	0.1036271011761496	5	1	0	0.10191978003802138	0.10533442231427781	0.3000055554624552	0.15628265549330767	-0.481839184029214	0.02082385300106626
EPC2	6	0.00494709162779472	3	3	0	0.09925759358052755	-0.2367517933700567	0.013702442958724248	0.25770009195135746	-0.24782616001211633	-0.0038082597031348087
EPCAM	6	1.2403575863828817	4	2	0	1.4994863927432143	-0.5701851794841297	-0.005354533387783356	1.202863310121943	1.2778518626438204	2.432678730599022
EPCIP	6	-0.14889943214790802	2	3	1	0.3150266511762159	0.7065847369236868	-0.29779886429581603	-0.48838436293103016	0.0	-1.5146141671884776
EPDR1	6	-1.5661199387635194	0	6	0	-2.53187304405678	-1.096931177845899	-1.144869741300583	-1.8082999832672786	-1.3239398942597602	-3.80741348507062
EPG5	6	-0.29976080197598964	2	4	0	-0.6707263343525014	0.7436410436028127	0.301374583441282	-0.3313753257677554	-0.2681462781842239	-0.5940250814726662
EPGN	6	0.023942283193571334	3	3	0	0.45119007965944324	-0.7645351464058583	-0.4033055132723006	0.4534583229868153	-0.7145981423897012	2.432678730599022
EPHA1	6	-0.6543211894887575	1	5	0	-0.7947309845373418	-1.208435593347007	-0.20959542907610174	-0.5139113944401732	0.7574191349979984	-2.23708888728288
EPHA10	6	0.08402721788076006	3	3	0	0.17585776728567915	-1.2767699164078166	-0.49665908916676704	-0.007803331524159018	1.8590042094853152	2.432678730599022
EPHA2	6	0.4146582492367321	4	2	0	-0.30460151869472085	-0.4503083066043607	0.4513106899797008	0.3780058084937634	0.4560371348175627	0.7158189753995576
EPHA3	6	-1.4117525157779216	0	6	0	-1.1607259414855524	-1.5681247584596258	-1.9038951476800818	-1.2553802730962174	-1.7791308581361918	-0.5149410560676437
EPHA4	6	0.6319971168021961	6	0	0	0.3689801681076972	0.7715839724504665	1.1941172430514317	0.5641093430281234	0.5787915393395737	0.6852026942648184
EPHA5	6	-0.6739525715629545	1	5	0	-1.2655684851417077	-0.12458155969891971	-0.5760518267929535	-0.7718533163329555	-1.798963934037056	0.9180645634105442
EPHA6	6	-0.241024937305359	1	5	0	-0.5119099761799224	-0.4818891584179781	-0.11194487082805216	-0.19846810053886	0.5610426372414987	-0.28358177407185803
EPHA7	6	-0.7983483286889426	1	5	0	0.07469119570860006	-0.6062037318437303	-0.7880051977563465	-1.0280518528483467	-1.4198787542644165	-0.8086914596215387
EPHA8	6	0.08858787866436729	3	3	0	-0.06997049542128675	0.7065847369236868	0.24714625275002133	-0.8527770258228407	-0.7145981423897012	2.432678730599022
EPHB1	6	1.0114380726818462	5	1	0	0.5795360189005603	1.0764188530537213	1.0302860497752024	0.9925900955884899	-0.7564611535284638	1.5006442593265192
EPHB2	6	-0.6423916609369155	1	5	0	0.06386237165524533	-0.5701851794841297	-0.7252613932340852	-0.3902851485259351	-0.7145981423897012	-1.5146141671884776
EPHB3	6	-0.7324455987750023	0	6	0	-0.7619633014329272	-1.3430983481327834	-0.45072706834596143	-0.7029278961170773	-1.0725897369584363	-0.6581586339551135
EPHB4	6	1.4897761307474613	6	0	0	1.3502745554695705	1.689662717924325	1.96160320910165	1.629277706025352	0.9299927750245107	0.9211385723398688
EPHB6	6	-2.2693085980179295	0	6	0	-2.4556197542115132	-2.3699813174433366	-2.1686358785925224	-2.555791313346043	-1.4764871875404175	-0.435232492019761
EPHX1	6	-0.335215305488592	0	6	0	-0.3425784517686692	-0.2803268873431586	-0.2599500740659222	-0.32785215920851485	-0.5776246686302411	-0.5462174988562474
EPHX2	6	0.1211823242861152	4	2	0	0.6610417810437417	0.07049261472653878	-0.06663718149201792	0.1718720338456916	-0.05808322304119429	0.21712871640868192
EPHX3	6	-0.7972027151632799	0	6	0	-0.6553870488745921	-0.26245884895341653	-0.08834879828736009	-0.9390183814519677	-1.1031780375978428	-1.5146141671884776
EPHX4	6	0.2877022383580452	5	1	0	0.37281551049810213	0.16121977447255853	0.8279727677428308	0.20258896621798828	-1.548737282749287	0.9180645634105442
EPM2A	6	-0.14046164308397113	2	4	0	0.5453708319870287	-0.7565994675143655	-0.09270068128336817	-0.1882226048845741	0.21752298064674758	-0.5194981558341816
EPM2AIP1	6	0.0	0	2	4	-0.36846475396442546	-0.3671937531217102	0.0	0.0	0.0	0.0
EPN1	6	-0.21043339440260866	3	3	0	0.06069846620700936	-0.4548908279900137	0.03402403918479635	-0.4732851965481264	0.24319356845962226	-2.1087548609613314
EPN2	6	0.0	1	1	4	-0.5634229644006088	0.2469233727301825	0.0	0.0	0.0	0.0
EPN3	6	-0.5259692776500872	2	4	0	-0.7169016411061795	0.17053941220772528	-0.33503691419399484	0.2794065466510516	-1.1903317316574864	-1.5146141671884776
EPO	6	-0.4938505079024659	1	5	0	-0.1610740163847164	-0.9416221981640809	-0.5311387593321715	-0.4565622564727603	-1.1903317316574864	2.432678730599022
EPOP	6	-0.5042999934053101	0	6	0	-0.220438099291004	-0.23704647678584756	-0.5315686698214712	-0.4936589307429764	-0.7191772346907177	-0.5149410560676437
EPOR	6	-1.4477106151755925	0	6	0	-0.8980502441669698	-1.6153741108072914	-0.8314034145091433	-1.6856495661105706	-1.2800471195438936	-2.889310855389606
EPPIN	6	0.0	2	2	2	0.3150266511762159	0.0	-0.1463364194189728	-0.11766161883400372	1.210255405932873	0.0
EPPK1	6	0.1991375142116686	4	1	1	-0.1806796240037567	1.321473866269395	0.12394950939529226	0.2743255190280449	0.8479388263856968	0.0
EPRS1	6	0.2218747989818075	4	2	0	0.28284917923743613	-0.12251770954570684	0.29771252998556363	0.41420722616553274	0.16090041872617888	-1.4624758051283377
EPS15	6	-0.1166029092295795	2	4	0	0.12581690636775278	-0.10199588432248419	0.07326388587385235	-0.1312099341366748	-0.7680882103990001	-0.824638444390728
EPS15L1	6	-0.4935581709763286	1	5	0	-0.6418599095011492	0.096518374192188	-0.4934574112096808	-0.4936589307429764	-0.561991841113068	-0.07383224229368679
EPS8	6	-0.8279817293129801	0	6	0	-0.6042595144747898	-0.4827594766701164	-0.5122722259448738	-1.0517039441511704	-1.2493489754270461	-1.353892282798859
EPS8L1	6	-0.14891023773645504	3	3	0	-0.3283855288535848	-1.9433279069944127	-0.9489092932394836	0.16515839968575663	0.030565053380674723	0.9180645634105442
EPS8L2	6	0.11621584004482588	4	2	0	-0.5400733992748186	0.6549158756827989	0.043454152788699574	-1.1879474163704173	0.18897752730095219	0.19558984331614182
EPS8L3	6	0.13716275951402246	3	2	1	0.4676548208723328	1.281229093610854	-0.21728478125875894	0.2743255190280449	0.0	-1.5146141671884776
EPSTI1	6	0.8998780555446548	6	0	0	0.9266277342687967	0.8731283768205129	0.7318425507535298	1.0211815604534866	0.3024587295372867	1.590409924343552
EPX	6	-0.4549694848920957	2	4	0	0.09237063524956124	-1.208435593347007	-0.2869248232187289	-0.6230141465654625	1.144406067095614	-2.23708888728288
EPYC	6	0.045263460408566325	4	2	0	0.7143550309395463	0.25719646905001814	0.07504892221545112	0.01547799860168153	-0.6232841132556473	-2.23708888728288
EQTN	6	0.25804595005825987	3	2	1	-1.2087532881428953	0.7065847369236868	1.0989461323190424	0.5160919001165197	-1.547488403726777	0.0
ERAL1	6	-0.28098039819601484	2	4	0	-0.2437439998276436	-0.6159928429701895	-0.31821679656438606	0.6606472555253609	-0.763042525217108	0.6148108758670903
ERAP1	6	-0.11140840878974112	3	3	0	-0.2275019697537326	0.004685152174250362	0.49782955712127563	0.22323554978146465	-0.7120948100673843	-0.5462174988562474
ERAP2	6	0.5330506769417991	4	2	0	0.5603660029755981	-0.02936392760546669	0.505735350908	0.7531262191492316	-0.2131462811522884	1.0553835417200963
ERAS	6	-0.14889943214790802	2	3	1	0.11434642444120213	-1.2367431700707259	-0.29779886429581603	-0.5789232733449781	0.49565726354317174	0.0
ERBB2	6	-0.30065219408340216	1	5	0	-0.1649912512772298	-0.2791033803015175	-0.3222010078652868	-0.8462013805108026	-0.4746970115799516	1.0553835417200963
ERBB3	6	-0.6530976380859574	0	6	0	-0.8883163707458608	-1.7971581797655602	-0.4178789054260541	-0.07287820300486869	-1.3433817484126025	-0.28358177407185803
ERBB4	6	-0.6826407634610056	1	5	0	-1.2516443664924277	-0.8316983481038491	-0.533583178818162	-1.69382146037386	-0.19965074566216146	0.19558984331614182
ERBIN	6	-0.0756545568907705	3	3	0	0.01577630977617961	-0.1670854235577206	0.20648359465323285	0.046692103165546506	-0.42339112136810453	-0.9522102452602761
ERC1	6	-0.27666739552876995	1	5	0	-0.21235916184740944	-0.34097562921013047	0.014871386845819679	-0.027021012324566662	-0.5936207877618322	-0.5940250814726662
ERC2	6	-1.2945450587632807	0	6	0	-2.071513117343217	-0.4694141744992133	-1.5182036424421697	-1.0744759503380836	-0.6232841132556473	-1.5146141671884776
ERCC1	6	-0.6146484104456988	0	6	0	-0.7331780796333089	-0.2393820942015985	-0.1694393232592768	-0.7707370409222309	-0.49611874125808875	-0.9644863304278921
ERCC2	6	0.021852229905803933	3	3	0	-0.3729608579107522	1.381127121876359	0.3396152524557321	0.3636370840490457	-0.29591079264412423	-2.1087548609613314
ERCC3	6	0.09207185714794552	3	3	0	-0.08463781901188305	-1.726257210901893	-0.03298500211279087	0.4440705240281506	0.39200812853565514	0.21712871640868192
ERCC4	6	-0.17712689015735972	2	4	0	0.20166850678549686	-0.5152941868055052	0.18712391321227262	-0.026568797799380484	-0.4359042354860039	-0.32768498251533895
ERCC5	6	-0.20091532672867674	2	4	0	-0.20680835965665523	0.3062026772413766	-0.19502229380069824	-0.2181686897904962	0.03330149348458189	-1.129051464096122
ERCC6	6	0.2553042058132511	4	2	0	0.3773639552444612	0.2738545327522788	0.4863660474782332	0.2367538788742234	-1.0771233101124307	-2.1087548609613314
ERCC6L	6	-0.03853670770459927	2	4	0	-0.02743501776069568	-0.04963839764850286	0.34488945673589066	-0.5467389360580119	0.7658592879101831	-3.3626270156794624
ERCC6L2	6	-0.10086822546663443	3	3	0	-0.24668062702275062	0.0028826781684303526	0.28810746613988325	-0.3236583818180616	0.3593118015458021	-0.20461912910169922
ERCC8	6	-0.021091945784613042	3	3	0	-0.16758945485195476	0.6079409372495816	-0.08589394145171703	0.04371004988249094	-0.156056542750326	1.1415610514031047
EREG	6	-0.44052135661369174	2	4	0	-0.8323499615072845	-0.12458155969891971	0.026156785268196314	0.2658312543654735	-0.7564611535284638	-1.5146141671884776
ERF	6	0.06896026954742851	4	2	0	0.09810096811123525	0.06593335450194093	0.3219290590352779	-0.11707390142385776	-0.4979289920178722	0.07198718459291609
ERFE	6	-1.4615161341937761	0	6	0	-1.3843346174502826	-1.5386976509372696	-2.2638154348645783	-2.576751248125261	-1.2458101178716852	-1.169415157531287
ERFL	6	-0.43486451327775	2	4	0	-0.7169016411061795	-1.6482069350877677	-0.1528273854493205	0.538254067077415	0.49565726354317174	-1.5146141671884776
ERG	6	3.3145137987619715	6	0	0	3.3682755308325403	3.3678696775800403	3.2319805735257723	3.5024142266328355	2.996895660899394	3.2611579199439027
ERG28	6	0.09275049207324026	3	3	0	-0.1398692744596146	0.3062026772413766	0.39086812025763606	-0.044283744961493454	-0.3067243828391506	0.22978472910797398
ERGIC1	6	0.5144835730563639	5	1	0	0.37281551049810213	0.5593884978668906	0.5366169574503608	0.4923501886623671	0.8450244542889398	-3.602093888130309
ERGIC2	6	-0.031299999549401436	3	3	0	0.011232243194883917	-0.7579709086520641	0.43507827572156144	0.23311880536540341	-0.22257727005729366	-0.07383224229368679
ERGIC3	6	-0.5464630268209685	0	6	0	-0.3088323270620208	-0.6732854794632854	-0.4196405741786515	-0.23936726687077803	-1.2676720846139422	-3.602093888130309
ERH	6	-0.13524236924758792	2	4	0	-0.15631616931869097	0.04605063458831937	0.17931868020832376	-0.11416856917648488	-0.7887034664344208	-0.5940250814726662
ERI1	6	-0.23369154665621128	3	3	0	0.2685452017667198	-0.7359282950791424	0.7868528671008397	0.3852923317214172	-0.7507520330712678	-0.9982645772881096
ERI2	6	0.09229623759248495	4	2	0	0.1676055298900483	0.5252489878002202	0.05504555190132754	0.12954692328364237	-1.0751801338609352	-1.3747347544715982
ERI3	6	-0.15345186353689044	2	4	0	-0.23674914039729478	-0.8697156626569948	0.0918078615272373	-0.3714990454554514	0.4570128209853439	-0.07015458667648611
ERICH1	6	-0.31593836919631957	1	5	0	-0.5568132097428613	-0.2185570429907231	0.1688667920406921	-0.016943184034787784	-0.41331969540191604	-1.4624758051283377
ERICH2	6	-1.1731134544251551	1	5	0	-1.1624598158988269	-1.1837670929514834	-1.0945182055727427	-2.00768232904426	-1.3892277193405764	1.5006442593265192
ERICH3	6	-0.4958953456010328	2	4	0	0.09237063524956124	0.40354880250931624	-0.27719254881236444	-0.9278912702452169	-0.7145981423897012	-1.5146141671884776
ERICH4	6	0.3805989840510242	5	1	0	0.36429465916787684	1.2857041410229706	0.0628582257349164	0.3969033089341716	-0.9174857083302808	1.979815876714519
ERICH5	6	-0.31789813567588454	1	5	0	-0.40630754070891495	0.7797031352822756	-0.005354533387783356	-0.22948873064285413	-1.547488403726777	-1.5146141671884776
ERICH6	6	0.011316732639536475	3	3	0	0.0750685308203165	-0.05243506554124355	0.1853286569839061	-0.1161479938133283	0.08308541944858128	-0.8544284668845563
ERICH6B	6	-0.21835377402140022	2	4	0	0.20380711367343918	-0.12458155969891971	0.03128605997298095	-0.3121259883438807	-0.6232841132556473	-0.6426649819952726
ERLEC1	6	0.0740892158080757	3	3	0	-0.20692928977623204	0.36473839801463104	0.2237195565715817	0.3377194769816967	-0.0755411249554303	-0.3245288275629541
ERLIN1	6	0.09390382859513746	3	3	0	-0.33053565395953033	0.2845491039872794	-0.037597266305848365	-0.4882365238874895	0.2664013296138581	0.2254049234961233
ERLIN2	6	-0.03330563784902729	3	3	0	0.1115870396225418	-0.08943372922062398	0.022822453522569397	-0.2357341221617526	-0.5241802875924888	0.4491876281719476
ERMAP	6	-0.1385812140892868	3	3	0	-0.36570909563026754	0.08854666745169393	0.1925145690868746	0.17163862265454188	-0.6777994304530033	-0.824638444390728
ERMARD	6	0.21571586003100163	4	2	0	0.16503039044814516	0.4124035650343352	-0.2337879767263571	-0.10997384451475156	0.2664013296138581	0.7560589416230581
ERMN	6	-0.17264598445596646	3	3	0	-0.8790846407043689	0.4959106472210977	0.03748738072194646	-0.3827793496338794	-0.7564611535284638	2.432678730599022
ERMP1	6	0.2920262947194656	4	2	0	0.18154991411080346	-0.10026387692070271	0.4025026753281278	0.5317829558759528	-0.5632465113561	1.0035011848428756
ERN1	6	-0.4341399440617839	2	4	0	-0.49296915717534784	-0.37531073094822	0.1927270204486966	0.011364798948921617	-0.9535915154621737	-0.5940250814726662
ERN2	6	0.037971488286925814	3	1	2	0.33343021493872005	0.7587224273785965	-0.6891319846621631	0.07594297657385163	0.0	0.0
ERO1A	6	-0.03167445731289753	2	4	0	-0.4196761156758857	-0.0326119424192548	0.19476689441180017	0.397803390527514	-0.03073697220654026	-2.1087548609613314
ERO1B	6	0.06401054862422084	3	3	0	-0.11879054810758483	-0.0010799757580546299	0.1642550011523074	0.12910107300649631	0.2638229380941004	-0.32768498251533895
ERP27	6	-0.5920869879987445	1	4	1	0.3530748383804385	-1.0094173473961074	-0.2975300053418166	-0.8866439706556725	-1.0305200541573105	0.0
ERP29	6	0.14937963641071628	5	1	0	0.07698213021750355	0.5629685354690217	0.1970507054503532	0.2263520875616729	-0.7291572167526823	0.10170856737107936
ERP44	6	0.020865184064656095	4	2	0	-0.028686017716977652	0.0390373372801438	0.32230679838589005	0.0026930308491683874	0.581660774017859	-0.734347288434102
ERRFI1	6	-0.8347647010159487	0	6	0	-0.6591352381269453	-1.010394163904952	-0.5997580460394047	-0.5870425461467264	-1.5181483527034225	-1.7331237946159614
ERV3-1	6	-0.3450528193115998	1	5	0	-0.4243332018193078	-0.023035482860384704	0.20474005866030076	-0.26577243680389184	-0.6271265917557391	-0.5940250814726662
ERVFRD-1	6	0.15795361678148545	3	3	0	-0.22606919732470554	0.5419764308876764	0.5645208789263603	0.5672273174362319	-1.547488403726777	-1.5146141671884776
ERVH48-1	6	-1.4547032648524039	0	6	0	-1.45945788523025	-0.9931366365251768	-1.449948644474558	-1.9878701078294938	-3.119740062685462	-0.9299482850804406
ERVK3-1	6	-0.22565656071422113	0	6	0	-0.17341511142878252	-0.29348339839484927	-0.23136821253442452	-0.21994490889401774	-0.48323132019561044	-0.12890479554698242
ERVMER34-1	6	-0.21081599833461662	2	4	0	0.0721302362126619	-0.31971856040315094	-0.1380502225973752	-0.5258272303291225	0.2327570480871719	-0.28358177407185803
ERVV-1	6	0.14350321644705655	3	1	2	0.0	0.40354880250931624	0.2967761111991774	0.2870064328941131	-0.7145981423897012	0.0
ERVV-2	6	-0.038886913472722884	1	4	1	-0.06997049542128675	1.1787927605885544	-0.15062336097424822	-0.007803331524159018	0.0	-1.5146141671884776
ERVW-1	6	0.03009230069294072	3	3	0	0.06386237165524533	-0.9416221981640809	-0.003677770269363889	0.4320060429241066	1.210255405932873	-2.23708888728288
ESAM	6	0.17571729160513794	5	1	0	-0.47850062924967585	0.0028826781684303526	0.1978575783666514	0.15357700484362447	0.6824812887721725	0.7365680436325786
ESCO1	6	0.1570681897877626	5	1	0	0.5688890763614167	-0.12386610177296387	0.12209071627255064	0.18600502501106142	0.12813135456446378	0.4021728914630236
ESCO2	6	0.1963167493491289	4	2	0	0.5859650873467688	0.4534195089864337	0.19915111287787646	0.19348238582038135	-0.5567577927297656	-0.5462174988562474
ESD	6	-1.0231344445104356	0	6	0	-0.5039778334085829	-1.5076469026230668	-0.3822741191936423	-0.9328687586793056	-1.883297594516447	-1.1134001303415655
ESF1	6	0.06205769470084155	4	2	0	0.22393399256922786	0.03199125255718771	0.24788301701855975	0.09212413684449539	-1.0433781022393127	-0.3194020842611005
ESM1	6	0.0304369858316903	3	3	0	0.15534058053999056	0.25719646905001814	-0.09446660887660996	1.0345750652803545	-1.8335395191885202	-2.23708888728288
ESPL1	6	-0.10785683518416511	2	4	0	0.5426815495656392	-0.31971856040315094	-0.17635512524912622	-0.039358545119204	-0.8999884791968447	1.7778582618144987
ESPN	6	0.7200346016952089	4	2	0	1.207312155303246	2.614191292710712	1.2738053227973631	-0.08845261540963989	0.2327570480871719	-2.23708888728288
ESPNL	6	1.2762324594361203	6	0	0	0.5381373565994156	2.5244561334211215	1.556931053766661	0.9955338651055796	0.7345369902676451	3.827498811626432
ESR1	6	-1.2814791544219597	0	6	0	-2.2197186478343465	-1.1937568061707098	-1.2772969704463464	-1.2856613383975732	-1.1502151304846138	-3.80741348507062
ESR2	6	-0.7839101035823807	2	4	0	-1.2481016467616104	-0.31971856040315094	0.21227946572843015	0.6067242122664707	-2.276840939330944	-3.0753437125942944
ESRP1	6	-1.0659769649107838	1	5	0	-1.335805925002254	-0.9416221981640809	0.06377841946436047	-0.3624471212641446	-1.1903317316574864	-1.5146141671884776
ESRP2	6	-0.33489516834207844	2	4	0	-0.4598120593199626	0.13283869279399596	0.21346273578151553	-0.22461525233723467	-0.4451750843469222	-0.46323819466465377
ESRRA	6	-0.42126403202128193	0	6	0	-0.3838264766837858	-0.14778119086673236	-0.3428815362896396	-0.579937394012263	-0.4587015873587781	-1.8490238781998292
ESRRB	6	0.09611654996524066	4	2	0	0.32570889545766496	-0.06865922115555134	0.1162901233566297	0.07594297657385163	1.144406067095614	-1.5146141671884776
ESRRG	6	-0.0045889769311436845	3	3	0	-1.3843346174502826	1.1787927605885544	-1.4895076887447019	-0.8206814857792775	0.8115035319169901	1.7778582618144987
ESS2	6	-0.6375938227679425	0	6	0	-0.43081107936018137	-0.9253423915091035	-0.1743205011290172	-0.3981730258863858	-0.8443765661757037	-0.8544284668845563
ESX1	6	0.2253295102339472	5	1	0	0.19346255141787627	0.25719646905001814	-0.40538923935556803	0.9102478954196511	0.01992367427538655	2.432678730599022
ESYT1	6	0.058835498468240655	3	3	0	-0.09803505935442391	0.3021239513867924	0.529725242926518	-0.022032779810302827	-0.5724458120450562	0.13970377674678414
ESYT2	6	-0.14629634842446126	2	4	0	-0.320663516345288	-0.2565882928863079	0.17286829295701178	-0.10182282215593208	0.0980961197727197	-0.19076987469299045
ESYT3	6	-0.5061701225386541	2	4	0	-0.7326310751768483	-0.760041715177227	-0.2797091699004599	0.20606375606316973	0.4640237932187423	-1.5146141671884776
ETAA1	6	0.15802513559136733	4	2	0	0.5808847640241552	0.26712485277091735	0.08486747582539467	0.23118279535734	-0.3702208316850215	-0.435232492019761
ETDA	6	0.0	0	1	5	0.0	0.0	0.0	-0.26482880709771583	0.0	0.0
ETDB	6	0.0	0	1	5	0.0	0.0	0.0	-0.26482880709771583	0.0	0.0
ETDC	6	0.10732698169447791	3	3	0	0.2509178786233326	0.25719646905001814	-0.5532402298554284	-0.036263915234376776	-0.7145981423897012	2.432678730599022
ETF1	6	-0.18176552504827592	2	4	0	-0.49005477003762543	0.06483378180710009	0.18373286870657868	-0.24738398333203104	-0.1161470667645208	-1.4624758051283377
ETFA	6	-0.15722737786767205	2	4	0	0.447016914695888	-0.1640490103087746	0.2667049605476839	-0.15040574542656948	-0.29591079264412423	-1.2780968385028082
ETFB	6	-0.4611172998091022	0	6	0	-0.3499321807507352	-0.5723024188674692	-0.24207850320132174	-0.33394649679106525	-0.8266394822475931	-1.1705587294227637
ETFBKMT	6	-0.1413379207285641	1	5	0	-0.12164455347606218	-0.16103128798106603	0.1423022899242934	-0.08331815273047294	-0.2943406369778314	-1.3747347544715982
ETFDH	6	0.07581708742190241	4	2	0	-0.3576352976602868	0.08976904892739501	0.26150317345396523	0.07505195005220688	0.07658222479159793	-0.33136836625632693
ETFRF1	6	0.2805822674265641	5	1	0	0.4333347953317279	-0.012806133055336844	0.4020550390498774	0.1718720338456916	0.33137980574515424	0.22978472910797398
ETHE1	6	-0.38373470698422785	1	5	0	-0.36961536411193396	-0.39785404985652173	0.023033483637159957	-0.2973243151516538	-1.0032462360318677	-1.169415157531287
ETNK1	6	-0.27774830780297144	2	4	0	0.27047806016597864	-0.3548265107154851	-0.2937332978164413	-0.26176331778950157	0.0342206129062026	-0.39684227368786207
ETNK2	6	0.07358880955708091	4	2	0	0.11759993102243049	-0.8392426470593795	0.129413524509852	-0.3930278618949785	0.029577688091731336	0.19558984331614182
ETNPPL	6	-0.8503364747725279	1	5	0	-0.18605878235657825	0.25719646905001814	-0.004976394949460117	-1.6242633605858643	-2.276840939330944	-1.5146141671884776
ETS1	6	0.4610699819303443	5	1	0	-0.0029045824340876436	0.5857428492136911	0.4170937066969582	0.5050462571637304	0.18897752730095219	1.0553835417200963
ETS2	6	0.020513125118263087	4	2	0	-0.17656231426910818	0.004685152174250362	0.4266931398627989	0.03634109806227581	0.17564755373663665	-0.4776303368325516
ETV1	6	-0.3433903595874628	0	6	0	-0.3692914652730561	-0.31748925390186944	-0.15245119311632127	-0.2341593091594225	-0.7393015015160769	-0.6859014700939605
ETV2	6	-0.8047529158910212	0	6	0	-0.7707241092852244	-0.8387817224968179	-0.4539231348121664	-0.4278458019885516	-0.9446341897690385	-1.4624758051283377
ETV3	6	-0.18656618655471124	2	4	0	-0.18792219276543154	0.24584400896238723	-0.18521018034399095	-0.2380920593551199	-0.33437795441759555	0.48503508084129443
ETV3L	6	-1.2834990602912595	1	5	0	-1.3211880027108338	-1.481625371060975	0.38813053070237635	-0.4409319669624936	-1.2458101178716852	-1.5146141671884776
ETV4	6	-0.16508408718860124	2	4	0	-0.7115109710902876	-0.14883645682999003	0.11135687032038	-0.18133171754721245	-1.0032462360318677	2.3128846444379545
ETV5	6	-0.22611499271547997	2	4	0	0.025125855421552323	-0.5275412645119237	0.14004944780349948	-0.22755557152446482	-0.5370998065137584	-0.22467441390649512
ETV6	6	-0.05992822885475846	3	3	0	-0.14881719667246873	-0.40596639266907975	0.028960738962951815	0.02958267521773905	0.5042015408394951	-1.0234186313590845
ETV7	6	-0.5103897270965368	0	6	0	-0.4237181398738308	-0.6276585794070777	-0.2902871981271722	-0.2875501541454937	-0.5970613143192429	-3.602093888130309
EVA1A	6	1.2975979203466923	6	0	0	2.376139522464844	1.0764188530537213	1.2144291363898942	1.3807667043034904	1.7565666017129788	1.1112383069555523
EVA1B	6	-0.7417843518254847	0	6	0	-0.5799913208151244	-0.5759013025304887	-0.5935747976327965	-0.889993906018173	-1.3205413343318524	-1.7402474357110842
EVA1C	6	0.14519372749453874	4	2	0	-0.1248662878305069	0.13184388142279158	0.6468397488955278	0.1585435735662859	0.18138182136439163	-0.1444067512664713
EVC	6	-2.802567553876432	0	6	0	-3.245590955996356	-2.275476865969019	-2.177250139481182	-2.8888746030819843	-3.916722468538087	-2.71626050467088
EVC2	6	-1.6207749578282846	1	5	0	-2.44784432714507	-1.486588150106256	-1.709773397860917	-1.5317765177956524	-2.8895242636426257	0.21712871640868192
EVI2A	6	-0.12607349762805997	2	4	0	0.6957439715959464	-0.09797715581926214	-0.1541698394368578	-0.3624471212641446	0.49565726354317174	-1.5146141671884776
EVI2B	6	0.10959049718634195	4	2	0	1.4080302108242686	0.11314514469567949	0.16080911321309932	0.10603584967700441	-0.6232841132556473	-0.28358177407185803
EVI5	6	-0.06449697618936323	3	3	0	0.01814611122694121	-0.6158652822765047	0.06875443976289297	-0.14714006360566767	0.18755012378570068	-0.39684227368786207
EVI5L	6	-0.5573412942743481	0	6	0	-0.45652395459358264	-0.6718716004745113	-0.027179933088223862	-0.23602115371789356	-0.6859144549642471	-0.6581586339551135
EVL	6	0.7780016502927112	6	0	0	0.26754314662620704	0.5532410472779112	1.0027622533075111	0.38730563412849683	1.0865497978347802	3.2924724290029763
EVPL	6	-0.019078701881205196	3	3	0	-0.05808107803779694	0.25719646905001814	0.3051611341263267	-0.07185631860860509	0.01992367427538655	-2.23708888728288
EVPLL	6	-0.05756895684037727	1	4	1	-0.14406860899109591	-0.06865922115555134	-0.0464786925252032	0.2870064328941131	-0.7145981423897012	0.0
EVX1	6	-1.7266880288562168	0	6	0	-1.0016730749064424	-1.6909106590302243	-1.471709965832712	-1.7624653986822092	-2.0721504906376036	-2.71626050467088
EVX2	6	-0.09359562428072887	3	3	0	-0.21265593885825274	-0.409361521536578	-0.23578943652317608	0.33827004492653523	0.02546469029679499	0.9180645634105442
EWSR1	6	-0.4487736983734061	0	6	0	-0.26353471775869464	-0.943437274921795	-0.149010233338144	-0.2453093261997683	-0.702316274089597	-0.6340126789881175
EXD1	6	-0.18277924019475167	2	4	0	0.024460975412198493	-0.049218097921222004	0.3177539840530894	-0.31634038246828133	-0.6014782247411032	-1.4259036123384998
EXD2	6	-0.28134257718668776	1	5	0	-0.36180663318592376	-0.2791033803015175	-0.164732303762134	0.17226972316566558	-1.2607358532001467	-0.28358177407185803
EXD3	6	0.1573780339905222	4	2	0	0.09202057502663097	0.2315219228532266	0.38372395085901534	0.22273549295441342	-0.5600703034142365	-1.9888451625000765
EXO1	6	-0.18892230060743787	1	5	0	-0.403818272528353	-0.6023222112314501	-0.21822337795188274	0.12406313733459484	-0.027004918265855604	-0.159621223262993
EXO5	6	0.26058132818274404	3	3	0	0.6113526166797172	-0.8812916810340017	0.6728815997433784	-0.0901899603142291	-0.39813564118725964	1.7778582618144987
EXOC1	6	-0.11716514402844469	1	5	0	-0.14231888975064377	-0.13060757236420617	-0.033300647157296304	-0.10372271569268321	-1.4385791979681093	0.02082385300106626
EXOC1L	6	-0.7284145750699011	2	4	0	-1.4257783468914869	-0.5701851794841297	0.038247611300010975	-0.8866439706556725	-2.276840939330944	3.2924724290029763
EXOC2	6	0.24498646922400535	6	0	0	0.2943830951318689	0.7411681098555829	0.09179332207182034	0.03350910031388432	0.6353277129497172	0.19558984331614182
EXOC3	6	-0.6749630222123255	1	5	0	-0.8146345287581549	-1.015031072342063	-0.30072768265027205	-0.5352915156664961	0.3024587295372867	-2.23708888728288
EXOC3L1	6	0.010314497283655744	3	3	0	0.09668684062653243	-0.012806133055336844	0.5962287742406884	-0.21622447486559304	0.03343512762264833	-0.07383224229368679
EXOC3L2	6	0.6927078971660161	6	0	0	0.2504661547370697	0.8092038699999358	1.183910632951187	0.9635475778194298	0.20662701838178288	0.5762119243320964
EXOC3L4	6	-0.8063870522799732	1	5	0	-1.1061842244781974	-0.7025659472053549	-0.9102081573545915	-0.459392222917947	-2.456065523804558	0.19558984331614182
EXOC4	6	0.06151637945656274	3	3	0	-0.22978244559863903	0.6299045402251973	0.3180148300092984	-0.1023721645829978	-0.5094187938537438	0.2254049234961233
EXOC5	6	0.1509466672697526	4	2	0	0.510845648492154	0.11282522462559097	0.1890681099139142	0.44371478868415526	-0.06101581133753964	-0.538043470133915
EXOC6	6	0.4133793564812249	4	2	0	-0.10401564238926264	-0.46202475783201846	0.540468216032362	0.4076302987558318	0.41912841420661806	0.6148108758670903
EXOC6B	6	0.30600673345158014	4	2	0	0.5773880379414993	0.3876187977761112	-0.0832285287649599	0.22439466912704908	0.5032668465763641	-2.71626050467088
EXOC7	6	-0.43545193707983176	1	5	0	-0.2862871492418133	-0.7025659472053549	0.2663416276626993	-0.1428195048827594	-0.5846167249178502	-2.23708888728288
EXOC8	6	0.13170719966257538	4	2	0	-0.5387011391012062	0.3845657372712554	0.05014669237325986	-0.12447881685636197	0.2132677069518909	0.40949127892677906
EXOG	6	0.09876376406664522	3	3	0	0.21732204850278025	0.3592918202041262	-0.01979452036948981	0.27392045675854204	-0.6377392845618961	-0.6946476058864488
EXOSC1	6	-0.019168803091270226	3	3	0	-0.409306860848635	-0.07108930918975354	0.3952362370367464	0.10287209414170206	0.032751703007213084	-0.9982645772881096
EXOSC10	6	0.06225950398972668	3	3	0	0.5739459474480673	0.21335018072454437	-0.07365458863015739	-0.03657762036168721	0.16109662834114058	-0.6426649819952726
EXOSC2	6	-0.42375147047076145	1	5	0	-0.41676988064713427	-0.6291049854972863	0.19174653488433613	-0.4307330602943886	-0.1953712083741026	-0.5149410560676437
EXOSC3	6	0.21768596002997276	4	2	0	0.3066328286190263	0.5572981126955181	0.3692876123578053	0.12873909144091922	-0.5692223677486306	-0.5149410560676437
EXOSC4	6	-0.27528444247871375	1	5	0	-0.22475502022597293	0.042776044614743824	-0.32581386473145457	-0.12553714723642528	-0.3887915759380194	-3.80741348507062
EXOSC5	6	-0.3266847069365699	2	4	0	0.03980198415106706	-0.8762640747220845	0.11771386255509686	-0.0901229025170398	-0.5632465113561	-0.9982645772881096
EXOSC6	6	0.008448486956311507	3	3	0	0.04977912259803707	0.46394737262910324	-0.03288214868541406	0.15172380090973459	-0.7031491771742902	-1.3747347544715982
EXOSC7	6	-0.2559192142897164	2	4	0	0.07044541448723018	-0.48758920914611226	0.28847006894434113	-0.02424921943332059	-0.6731819071050498	-3.3626270156794624
EXOSC8	6	-0.12010345434152736	2	4	0	0.2609568635846058	-0.2007349367827036	0.00917614873991468	-0.03947197190035112	-0.22001382684043236	-0.6340126789881175
EXOSC9	6	0.06962292985249041	4	2	0	-0.058883081940056314	-0.1506138934622414	0.0842277799172404	0.055018079787740426	0.12760910622636779	0.19558984331614182
EXPH5	6	0.5123875614381497	6	0	0	0.010410225760601133	0.8092038699999358	0.05439914751122332	0.7920180747891274	0.2327570480871719	1.0553835417200963
EXT1	6	-0.055138009519204445	2	4	0	-0.091082856621024	-0.029119898943540612	0.3272794524461329	-0.08115612009486828	-0.15214541519478697	0.04972227776430316
EXT2	6	-0.10270307569422576	2	4	0	-0.01003494301434893	-0.39785404985652173	0.1897142302782413	0.37677090294636395	-0.1953712083741026	-0.3096214591273325
EXTL1	6	-0.8011555286216603	0	6	0	-0.874403642200795	-0.06865922115555134	-0.27435500018997483	-0.7279074150425255	-1.8335395191885202	-2.23708888728288
EXTL2	6	-0.0627892923035982	3	3	0	-0.6736270486478473	-0.4263179383988307	0.018828166659274892	0.02227530225091101	0.18755012378570068	-0.1444067512664713
EXTL3	6	-0.2172520513139422	1	5	0	0.22434177563969548	-0.27828952740956225	-0.15621457521832216	-0.08486652260756955	-0.7409150866796388	-0.3245288275629541
EYA1	6	-0.3806313762496645	1	4	1	-0.6287034111927656	-1.0094173473961074	-0.6275221793082844	-0.1337405731910446	0.01992367427538655	0.0
EYA2	6	-0.628880883001914	1	5	0	-0.7947309845373418	-0.06865922115555134	-0.463970687543253	-0.7937910784605751	-2.8895242636426257	2.432678730599022
EYA3	6	-0.047090975159107984	3	3	0	0.5545325055206969	0.4475435423757155	0.012026477516450917	-0.10620842783466689	-0.6695269428647848	-1.858058275692064
EYA4	6	-2.054492330520688	0	6	0	-1.2716433981156072	-2.074856696323486	-2.0341279647178903	-2.0114564538453577	-2.3623242174058445	-3.3626270156794624
EYS	6	-0.37531318705993366	1	4	1	-0.6329647552858636	-0.7752439580792382	0.8724845775305272	-0.11766161883400372	-0.7145981423897012	0.0
EZH1	6	-0.31823992783289734	2	4	0	0.18743826021797183	-0.47988834759966537	0.33469534775412413	-0.3170777714046942	-1.4533845582583234	-0.3194020842611005
EZH2	6	-0.1365082448202659	2	4	0	0.20044693041683193	-0.07347581174421425	0.02762261525773102	-0.19954067789631758	-0.20364513116215655	-2.1087548609613314
EZHIP	6	0.0174391511731965	3	2	1	0.6915769499377865	-0.06865922115555134	-0.1463364194189728	0.034878302346393	0.49565726354317174	0.0
EZR	6	-0.7251628928848355	0	6	0	-0.37459379759385136	-0.6202171720564849	-0.8163131067815534	-1.148441168317818	-1.7538961955133772	-0.6340126789881175
F10	6	-2.19318156184994	0	6	0	-2.506403331810377	-1.7196830714542057	-1.9199291144356303	-2.4664340092642494	-2.643894588459232	-0.5149410560676437
F11	6	-0.2081139065184317	1	3	2	-0.4162278130368634	0.0	-0.856786907471766	0.29961574803568625	-1.1903317316574864	0.0
F11R	6	2.099558252477414	6	0	0	2.486984143761469	1.3721415670950448	1.943043170862496	2.2560733340923322	2.759356842647743	0.9180645634105442
F12	6	-0.3400887872123084	2	4	0	-0.10412574763166327	1.043502389216255	-0.5760518267929535	0.1802980166372492	-0.8618950847047306	-1.5146141671884776
F13A1	6	0.5944971250819094	5	1	0	0.6201410826800067	0.11314514469567949	0.6959202953038781	0.5688531674838122	1.114575807067289	-2.71626050467088
F13B	6	0.10088009564382028	4	2	0	0.181836517012254	0.7587224273785965	-0.397160442438358	-0.5232232185171001	0.01992367427538655	0.19558984331614182
F2	6	-0.522182017699397	2	4	0	0.3613091147680547	-0.6542437225268272	-0.9820028885078067	-0.4210799221431467	-0.6232841132556473	0.9180645634105442
F2R	6	0.09302921423911537	3	3	0	0.39421849827767375	-0.20816006979944301	0.4120030307116034	0.4528224499328486	-0.2554560400314747	-0.5940250814726662
F2RL1	6	-1.2706963265320388	0	6	0	-0.40630754070891495	-0.14883645682999003	-1.104152947375722	-1.437239705688356	-2.276840939330944	-2.23708888728288
F2RL2	6	0.0059333318446166405	3	2	1	0.011866663689233281	-1.2767699164078166	0.6793708626695956	0.1414152402685671	-1.1903317316574864	0.0
F2RL3	6	2.968542587349937	6	0	0	3.4081139394897106	2.9719233513088055	2.965161823391068	3.059697658612484	2.446166835016269	2.9404939474392764
F3	6	-1.6509740720839792	0	6	0	-0.4903988996338162	-2.173892035045952	-1.362348256141102	-1.9395998880268563	-4.292027486769702	-0.46323819466465377
F5	6	-0.1492727027971995	3	3	0	-0.566503273584952	-1.6909106590302243	0.5652116806905201	0.267957867990553	0.7574191349979984	-2.23708888728288
F7	6	1.803042642519948	5	1	0	1.9712334354742678	1.2857041410229706	2.4120627244671926	1.9147728276360734	1.6913124574038227	-0.28358177407185803
F8	6	1.535667523660583	6	0	0	1.7151441741392712	1.0478627009642112	1.356190873181895	2.122635930652475	0.3115158057585381	1.7778582618144987
F8A1	6	0.0	0	1	5	-0.14406860899109591	0.0	0.0	0.0	0.0	0.0
F8A2	6	0.0	0	0	6	0.0	0.0	0.0	0.0	0.0	0.0
F8A3	6	0.0	0	0	6	0.0	0.0	0.0	0.0	0.0	0.0
F9	6	0.28222227756670104	3	2	1	-0.23338463892399663	1.043502389216255	-0.6891319846621631	0.5644445551334021	1.210255405932873	0.0
FA2H	6	-0.18260958903218116	2	4	0	-0.5559638096265282	-0.12458155969891971	-0.24063761836544262	1.0345750652803545	1.114575807067289	-1.5146141671884776
FAAH	6	-1.6054001981181654	0	6	0	-1.480435839380782	-1.709378639205387	-0.6710137316083131	-1.501421757030944	-2.615465363013779	-2.23708888728288
FAAH2	6	-0.0731682097094864	2	3	1	0.33927191078838903	-0.5701851794841297	-0.1463364194189728	0.48061102830196845	0.0	-2.23708888728288
FAAP100	6	-0.2226590982685661	1	5	0	-0.3925889119013326	0.1392698220788331	-0.09464467751199024	-0.350673519025142	-0.08913002294662853	-0.5149410560676437
FAAP20	6	-0.7116785402956327	0	6	0	-0.5764906758361601	-0.5918235184204956	-0.360088347928853	-0.8315335621707698	-1.3830441309579973	-1.6826205639400502
FAAP24	6	-0.1228090886289015	2	4	0	-0.029224396264220243	-0.32658723413281	0.05479049148464643	-0.21639378099358275	-0.682687043582999	0.020085326555812077
FABP1	6	-0.003901665762079509	2	3	1	-0.10412574763166327	1.043502389216255	0.15899012463749407	-0.007803331524159018	-1.1903317316574864	0.0
FABP12	6	0.11651650495179039	3	3	0	-0.17051579260573546	0.40354880250931624	-0.3253639221906568	0.461081511074795	0.6686724778278288	-2.71626050467088
FABP2	6	0.48533777580832627	5	0	1	0.4750182880734808	0.7065847369236868	0.06377841946436047	0.6026768947795414	0.49565726354317174	0.0
FABP3	6	-0.6720972351624825	1	5	0	-0.7015294883296925	0.12931609992925885	-0.11017507453199071	-1.0879958067384554	-1.2458101178716852	-0.6426649819952726
FABP4	6	0.007459510750922549	3	3	0	-0.01804708426529711	1.5305863420132197	0.3855635047337298	-0.3410588541130304	0.032966105767142206	-3.80741348507062
FABP5	6	1.146240354653036	6	0	0	0.242387623708745	1.2313283822958212	1.1891869309970398	1.1032937783090322	1.3600747058891263	0.8393790217467325
FABP6	6	0.08954649381382807	3	3	0	-0.5400733992748186	0.40354880250931624	-0.6038135766957249	-0.2244558148816601	1.210255405932873	0.9180645634105442
FABP7	6	-0.27359606038185624	2	4	0	-0.36799920806188835	-0.4694141744992133	-0.17919291270182414	0.05129476379469167	0.02546469029679499	-1.5146141671884776
FABP9	6	0.10917360586928088	3	3	0	1.2540685231599134	-0.06865922115555134	-0.17919291270182414	0.2870064328941131	1.210255405932873	-1.5146141671884776
FADD	6	0.27227743072778265	4	2	0	-0.12204789003382022	1.237295025128828	0.5272334736790492	0.21573880998852646	0.32881605146703885	-0.159621223262993
FADS1	6	-0.07122609775959177	2	4	0	-0.01971454680878182	-0.7448678424333988	0.00788294059167427	-0.1308825998161085	-0.12273764871040171	0.4491876281719476
FADS2	6	-0.9077557810414478	0	6	0	-1.0345996434914495	-1.2404711129223505	-0.7809119185914462	-0.7468544185425046	-0.6891464694146796	-1.2489611625573769
FADS3	6	0.050764670959819735	5	1	0	0.031525473809773	0.30476274881374366	0.29028310333678675	0.010769760641777815	-0.156056542750326	0.07000386810986647
FADS6	6	-0.007150424213239359	1	3	2	-0.014300848426478718	1.043502389216255	-0.24063761836544262	-0.07185631860860509	0.0	0.0
FAF1	6	0.27775300040372963	4	2	0	-0.17257494233066017	0.2738545327522788	0.6101273101562068	0.2816514680551805	-0.09523066375116285	0.4491876281719476
FAF2	6	-0.11088911910687282	3	3	0	-0.23766359108093704	-0.8513571051500302	0.015885352867191393	0.05285726104065169	0.247833718592382	-2.0949910644171865
FAH	6	-0.64427831707106	0	6	0	-0.5492209330561	-0.7159701978455351	-0.7207376336679125	-0.5113499654597748	-0.5725864362965849	-3.602093888130309
FAHD1	6	-0.13520914001659512	2	4	0	0.1999753629078156	-0.2226906332868155	0.33633219604962417	-0.2714848428617227	-0.04772764674637475	-0.9982645772881096
FAHD2A	6	-0.02244891553522521	3	3	0	0.25448134406839085	-0.23357038716018863	0.23854236287859498	0.17767943898684324	-0.22257727005729366	-3.602093888130309
FAHD2B	6	0.25068996162575485	4	2	0	0.3613091147680547	0.3171849133924509	-0.17208093750328057	0.1841950098590588	-0.8618950847047306	1.7778582618144987
FAIM	6	-0.17429748766860098	2	4	0	-0.8957869471035167	0.3437490010549933	-0.5184683430333137	-0.27305385038177166	-0.0755411249554303	0.22978472910797398
FAIM2	6	-1.3540793194129597	1	5	0	-1.480435839380782	-1.2844907378105224	-1.4236679010153968	-1.76402043098178	-0.33723299779390414	0.9180645634105442
FAM107A	6	2.216031311687985	6	0	0	1.4287243701925165	2.3941267028650066	2.037935920510963	2.514445142313094	1.8013439347238882	4.990621219732301
FAM107B	6	-0.9191779861925145	1	5	0	-0.8877374273622578	-0.8635290104960764	-1.4853557943833724	-0.9506185450227711	-1.0665855333980712	2.432678730599022
FAM110A	6	0.13296529090087006	4	2	0	0.40222460551026407	-0.08162121614395579	0.29098983755418484	-0.20434180235765353	0.03343512762264833	0.2324954541790918
FAM110B	6	-3.0352778436280623	0	6	0	-3.5306574490925913	-2.874251969164344	-2.412854233523955	-3.196303718091781	-3.2692223990390605	-1.858058275692064
FAM110C	6	-1.5443227494757736	0	5	1	-1.750123551653332	-0.9416221981640809	-1.8170386852491123	-1.4093766412417945	-1.6792688577097528	0.0
FAM110D	6	0.8154468242818638	5	1	0	0.45100499977976316	0.9914139807628093	1.139680470423901	0.8956190968771534	0.7352745516865742	-0.23171577366113638
FAM111A	6	0.1608235457665641	4	2	0	0.18772332095821298	-0.07724303386778164	0.13392377057491522	0.3918296252785227	1.303513996812499	-1.1980974119925056
FAM111B	6	-0.1626721026072877	2	4	0	0.2503587922725736	-0.34098379935683587	-0.1320739532203783	0.3355344053825182	-0.19327025199419712	-0.6426649819952726
FAM114A1	6	0.6021271831013406	6	0	0	0.4737102715693524	0.8465671469956293	0.5320183075017857	0.37717733638867745	0.6722360587008955	1.1832077346616807
FAM114A2	6	1.0012649675600858	5	1	0	1.100247078459816	1.2353577008872594	1.3019306965790638	0.9022828566603556	-0.1953712083741026	0.22978472910797398
FAM117A	6	-1.7279556181525415	0	6	0	-1.7079137781248805	-1.7479974581802025	-0.6979591134633507	-2.102675662727557	-1.4653498281033182	-2.954784762821141
FAM117B	6	-0.21891560639886398	2	4	0	-0.15352503019015984	-0.32745899794509903	0.11180474566943488	-0.2843061826075681	-0.6726976456583564	0.3266653917366398
FAM118A	6	-0.5807728860506558	0	6	0	-0.5675206906286454	-0.7569755163594625	-0.2496105772907926	-0.20877202218163937	-0.7507520330712678	-0.5940250814726662
FAM118B	6	0.061261414652420854	4	2	0	-0.055390814149576695	0.2298436765698888	0.027650843617794685	0.09487198568704702	-1.630559704516306	0.19558984331614182
FAM120A	6	-0.10692623886496078	3	3	0	0.0038970720691642313	0.15304116270102774	0.20660595109555135	-0.21774954979908578	-0.4649624650568729	-0.6340126789881175
FAM120AOS	6	-0.10692623886496078	3	3	0	0.0038970720691642313	0.15304116270102774	0.20660595109555135	-0.21774954979908578	-0.4649624650568729	-0.6340126789881175
FAM120B	6	0.26092580585897407	5	1	0	0.6296218207088318	0.3288443053739156	0.2698249865762081	0.25202662514174	0.03314693089790932	-0.8544284668845563
FAM120C	6	-0.29435738822573576	1	5	0	-0.061085750898333124	-0.5538129502387621	-0.1315037012783229	-0.45721107517314863	0.6949352934132569	-1.3747347544715982
FAM124A	6	1.0675391035803001	6	0	0	1.0268824061006128	1.0496980104335156	1.0853801967270846	0.8964804563509388	1.0865497978347802	1.1112383069555523
FAM124B	6	1.5661544926785333	6	0	0	1.5336962609516624	2.752003901190525	2.1495742295732594	1.5610529999287066	1.57125598542836	0.020085326555812077
FAM131A	6	-0.05176523088416918	3	3	0	0.033084423770374904	0.012969260561900953	-0.11649972233023931	-0.5838303962714715	-0.5567577927297656	0.16168073900573
FAM131B	6	-1.9294916136662474	1	5	0	-2.063917455016562	-1.3230581541253723	-2.1251105230372245	-1.7950657723159327	-3.2223932470550563	0.9180645634105442
FAM131C	6	-0.7263849704825978	1	5	0	0.06138004897357208	-0.5825515478234728	-0.3605902062917159	-0.8702183931417227	-0.9174857083302808	-2.71626050467088
FAM133A	6	-1.0045603590405607	0	6	0	-1.2762005315640805	-0.5121983016494673	-0.5568533813177146	-1.0916350097508407	-0.9174857083302808	-3.3626270156794624
FAM133B	6	-0.12072721461035574	1	5	0	-0.1700534577632391	-0.05343866625871385	-0.07140097145747237	0.08696804804299951	-0.6271265917557391	-1.1980974119925056
FAM135A	6	0.231073110987829	5	1	0	-0.12357053688105335	0.04411881410385643	0.2527041217755235	0.2278077264036309	0.23992364661486398	0.23433849557202713
FAM135B	6	0.4489232011846311	6	0	0	0.4942975998599459	0.40354880250931624	0.3051611341263267	0.8615244152059048	0.01992367427538655	2.432678730599022
FAM136A	6	-0.07716625114138087	3	3	0	0.010052047033545009	0.24763074936908502	-0.16438454931630675	0.29415788283892974	-1.2676720846139422	-0.28358177407185803
FAM13A	6	-0.6414460307625287	0	6	0	-0.5700735902300571	-0.7128184712950003	-1.2929359275182442	-1.3455573270494758	-0.4879962592993179	-0.5149410560676437
FAM13B	6	0.07944566318901769	4	2	0	-0.26353471775869464	0.12885270299859553	0.030038623379439855	-0.2430154539124092	0.1732025176495462	0.22978472910797398
FAM13C	6	0.06127520213418869	4	2	0	0.21654999531813512	0.07557614831500103	0.04697425595337634	0.12716183202294928	-0.12696121811313166	-0.5940250814726662
FAM149A	6	-0.5427133898266485	2	4	0	-1.012739741130913	-1.3542050143361066	0.43875955074293405	-0.07268703852238412	-1.2458101178716852	1.590409924343552
FAM149B1	6	0.10614198462632829	5	1	0	0.3468336737726272	0.6421153994445095	0.11769135631677585	0.09459261293588073	0.03314693089790932	-1.7142221652885108
FAM151A	6	0.014542299663720726	3	2	1	0.02908459932744145	0.25719646905001814	-0.397160442438358	0.2794065466510516	-1.1903317316574864	0.0
FAM151B	6	0.06931728578957486	3	3	0	-1.1236304143194054	1.1624686378076938	0.3517808527314381	-0.8782506256105256	-0.2131462811522884	0.5762119243320964
FAM153A	6	0.0	0	1	5	0.0	0.0	0.0	-0.48850157855955045	0.0	0.0
FAM156A	6	0.0	0	0	6	0.0	0.0	0.0	0.0	0.0	0.0
FAM156B	6	0.0	0	0	6	0.0	0.0	0.0	0.0	0.0	0.0
FAM161A	6	-0.1219424618876217	3	3	0	0.14126265412444905	-0.2633800595729845	0.019495135797741092	0.05165421539857018	-0.2731846826338975	-0.46323819466465377
FAM161B	6	-0.30354709071540786	0	6	0	-0.31253365288730217	-0.29456052854351356	-0.026479801883370513	-0.07008122549263707	-0.3237666413586755	-0.824638444390728
FAM162A	6	-0.21867806465749728	0	6	0	-0.058100609356280586	-0.22886391559662922	-0.20849221371836535	-0.027001439211234768	-0.4032130231154101	-0.46323819466465377
FAM162B	6	-3.376722226478011	0	6	0	-2.943216848428819	-2.50946209725387	-4.019551857698625	-3.810227604527203	-2.8905656116235616	-4.940898941967998
FAM163A	6	0.3746723802817616	5	1	0	-0.12436630699943896	0.40354880250931624	0.34579595805420693	0.17089816781551037	1.5903093963350743	2.432678730599022
FAM163B	6	-0.8393460715228931	1	5	0	-0.7791551244801238	-1.8417617749755362	-0.8167970583410555	-1.0748358703029557	-0.8618950847047306	1.7778582618144987
FAM167A	6	0.32635594111937793	6	0	0	0.138280938213446	0.7910316191277427	0.41995483415158397	0.09766075893622261	0.2327570480871719	0.9180645634105442
FAM167B	6	2.961983738287045	6	0	0	2.774916064424363	3.5714872925311743	3.2462164861902005	3.149051412149727	1.9159664409221997	0.5762119243320964
FAM168A	6	-0.46219700553223797	0	6	0	-0.1700534577632391	-0.39024023001123	-0.4212378336733016	-0.5031561773911744	-1.1375740635028384	-2.6729169195302185
FAM168B	6	-0.07254716207137024	2	4	0	0.009890008832125208	-0.004865889729990691	0.1925342237666987	-0.1402284344127498	-0.16670775568724672	-1.4259036123384998
FAM169A	6	-0.44777455083739326	1	5	0	-0.7319814352700795	-0.5701851794841297	-0.3253639221906568	-0.24956154395845842	0.2327570480871719	-1.5146141671884776
FAM170A	6	-0.32940423246278105	2	4	0	-0.2534192255699941	-0.9416221981640809	-0.40538923935556803	-0.7163468616013421	1.5903093963350743	3.2924724290029763
FAM170B	6	-2.4522176259617026	0	6	0	-1.0790050980807666	-2.638506302867967	-2.265928949055438	-3.2942077049268965	-1.5492424556673297	-4.850917442985517
FAM171A1	6	1.1078409619070726	6	0	0	1.1292839346308323	0.9734875326962689	1.0863979891833129	1.6858169784315868	0.9217900112448008	1.5006442593265192
FAM171A2	6	-0.44540906752513476	1	5	0	0.3718642038725064	-0.5237583290999224	-0.36705980595034715	-0.5548401064873825	-0.31055782428900347	-3.0753437125942944
FAM171B	6	0.5249296308659848	5	1	0	0.5307378083162826	0.5941529332823712	0.5191214534156869	0.10235255735623783	1.365426280982366	-0.07015458667648611
FAM174A	6	0.48001880879955516	6	0	0	0.25759758354331375	0.6499631963052517	0.4168899359803415	0.5431476816187688	0.39624917702071194	0.5690973266332024
FAM174B	6	0.9582215602140165	6	0	0	1.0142384248815843	0.9022046955464487	0.253450070506426	1.350916287527876	1.6913124574038227	0.19558984331614182
FAM174C	6	-0.7489393509192142	0	6	0	-1.234809222462009	-0.38087782890314426	-0.017797895109891826	-0.7416840580408106	-0.7561946437976177	-1.7402474357110842
FAM177A1	6	0.19510681158460907	5	1	0	0.11239484190570259	-0.13707866490289167	0.36037078815460877	0.16042889406124416	0.2585944620235461	0.22978472910797398
FAM177B	6	0.05076327647451495	3	3	0	-0.34577759006248643	-0.36946376068916886	0.43875955074293405	0.47623357148932577	-0.33723299779390414	1.0553835417200963
FAM178B	6	-0.8679325882875641	1	5	0	-0.45909526016731184	-1.2767699164078166	0.9925035076112311	-0.07185631860860509	-1.547488403726777	-1.5146141671884776
FAM180A	6	1.1884488870987941	6	0	0	1.3360722492405044	1.1624686378076938	1.2144291363898942	1.099245341321096	0.4713680195362553	1.7778582618144987
FAM180B	6	-0.017930284625335413	3	3	0	-0.05808107803779694	-1.2018081882685976	0.022220508787126114	-1.135973507261615	0.02546469029679499	3.2924724290029763
FAM181A	6	-0.38776269900741944	2	4	0	-0.10412574763166327	-1.5636092182162873	-0.6713996503831756	0.5672273174362319	0.49565726354317174	-2.71626050467088
FAM181B	6	-1.6998808257714573	0	6	0	-3.0983041201356287	-2.3662107976088316	-1.5873944992651527	-1.6703984198216033	-1.7293632317213112	-1.169415157531287
FAM184A	6	-0.164528741570106	2	4	0	-0.1336862747661094	0.38314657973515587	0.5304986504993501	-0.25940489270640743	-0.1953712083741026	-1.5544413042904033
FAM184B	6	-0.4597809020330874	1	5	0	-0.7064155229138864	-1.2767699164078166	-0.17919291270182414	0.4534583229868153	-0.2131462811522884	-1.5146141671884776
FAM185A	6	-0.31317976039636664	1	5	0	-0.030652419692437594	-0.5141882031743643	0.11774303287227728	-0.53450611222926	-0.11217131761836896	-1.4624758051283377
FAM186A	6	0.07699362927542891	3	3	0	0.5235888306508779	0.40354880250931624	-0.29779886429581603	-0.24956154395845842	-1.547488403726777	0.9180645634105442
FAM186B	6	-1.4068394104131112	0	6	0	-1.3845590807481534	-1.481625371060975	-0.17208093750328057	-1.429119740078069	-0.2131462811522884	-1.5146141671884776
FAM187A	6	-0.08053584649522205	2	4	0	-0.22606919732470554	-0.12458155969891971	-0.036490133291524396	0.89658375889787	-1.1903317316574864	0.9180645634105442
FAM187B	6	0.20413305830116224	3	1	2	-0.14406860899109591	0.4082661166023245	0.4098141476568793	1.498196114144776	0.0	0.0
FAM193A	6	-0.18652590879748443	1	5	0	-0.5892822683787937	0.0013931893160936681	-0.035761979000304756	-0.3372898385946641	-0.010276926887629934	-0.3849104989616352
FAM193B	6	0.17166227976405657	4	2	0	0.03263351908098544	0.4124035650343352	0.3106910404471277	-0.4882449670127622	1.0601643106626035	-1.7142221652885108
FAM199X	6	-0.0233958884640737	3	3	0	0.032817631728101926	0.02057692882148565	-0.06736870574963305	-0.07739372707378411	0.03314693089790932	-1.4624758051283377
FAM200A	6	-0.12747123207557687	1	5	0	-0.029610652991155284	-0.14099282657450418	-0.1780036233313016	-0.35281991245903344	-0.11394963757664955	0.21712871640868192
FAM200B	6	0.10464655472530993	4	2	0	-0.058995130974771826	0.3953459834797979	0.189195340778058	0.1884692564495536	-0.5609496998963746	0.02082385300106626
FAM200C	6	-0.13022107482644496	2	4	0	0.1125266978126862	0.008715355288897442	-0.10983365921381072	-0.1506084904390792	-0.497288469919563	-0.7139347799339211
FAM204A	6	0.20955464520985578	4	2	0	0.33399067125911586	0.8144258313015178	-0.8120289293529184	0.08511861916059571	-0.9174857083302808	0.5762119243320964
FAM209A	6	-0.2182405338559531	2	4	0	-0.33850391189264406	-0.09797715581926214	-0.8272436518753463	0.07756545277963078	0.01992367427538655	-1.5146141671884776
FAM209B	6	-0.4796493613898851	1	5	0	-0.8068263235325106	-0.09797715581926214	-0.27719254881236444	-0.6821061739674058	1.210255405932873	-1.5146141671884776
FAM20A	6	0.10342167234356148	3	3	0	-0.06743655341586186	1.321473866269395	0.23105978368082924	-0.02421643899370629	0.3115158057585381	-2.23708888728288
FAM20B	6	-0.2946140581864527	1	5	0	-0.15457310503538668	-0.3481492190858777	-0.2410788972870277	0.023501898060936277	-0.48323132019561044	-0.5940250814726662
FAM20C	6	-0.8208492318959486	0	6	0	-0.6331857494540243	-0.9104746190968269	-0.8299563236275631	-0.8117421401643341	-0.4359042354860039	-2.418238712386495
FAM210A	6	0.12079750477776097	4	2	0	0.006536287157073772	0.5040920011559376	0.23505872239844816	-0.05157871324752872	-0.3160659445559961	0.6998842134412149
FAM210B	6	-0.1756888299445185	2	4	0	-0.2224728643420546	0.042776044614743824	-0.2675991605890653	0.12006523077660436	-0.7191772346907177	-0.12890479554698242
FAM216A	6	-0.6579891923917656	0	6	0	-0.4615499178989748	-0.9415691522952265	-0.21530583503363676	-0.3599688822783653	-1.2395776619045002	-0.8544284668845563
FAM216B	6	-0.02904053901889847	2	3	1	-0.05808107803779694	-0.06865922115555134	0.20769829553758823	0.11633558103867825	-0.6232841132556473	0.0
FAM217A	6	-0.057812547375894585	2	3	1	-0.45192329109305773	1.1787927605885544	0.6588775665411322	-0.11562509475178917	-1.1903317316574864	0.0
FAM217B	6	-0.15048152979888352	2	4	0	-0.10161409305417202	-0.25773648670034	0.12497597747850175	-0.19934896654359502	-0.4299007073089678	0.07198718459291609
FAM219A	6	-0.021501449786746285	3	3	0	-0.1991006559619457	0.04971504200220789	0.2379540973877452	0.08487664208269319	-0.09271794157570046	-0.32768498251533895
FAM219B	6	-0.3727044757133995	1	5	0	0.1414118104297719	-0.44095748419632175	-0.48906270947306707	-0.3044514672304772	-1.3239398942597602	-0.07015458667648611
FAM220A	6	-0.10679947047299487	3	3	0	0.10296593897373008	0.21815697809374868	0.4731977373225291	-0.3165648799197198	-1.6934370991377383	-3.602093888130309
FAM221A	6	0.3983291427357194	4	2	0	-0.3302792683038325	-0.24516065558333633	0.6541490899052609	0.25260050493854	0.5440577805328988	0.9211385723398688
FAM221B	6	-0.372804985522585	0	6	0	-0.2063133772562713	-1.0531474838348722	-0.35652000559539765	-0.38908996544977237	-1.1194838130799574	-0.07383224229368679
FAM222A	6	-0.21079065243538353	1	5	0	-0.23275784832957624	-0.16503653160558773	0.03740873122893973	-0.18882345654119082	-0.32840864264973924	-0.32982356299686
FAM222B	6	-0.26259969048587695	2	4	0	0.07044541448723018	-0.6859289271147495	-0.24161760689989586	-0.343191154626568	0.535535454204036	-0.28358177407185803
FAM227A	6	0.1636296818393561	3	3	0	0.5795360189005603	-0.5435607187436537	0.6199089252646317	-0.24563319678919449	0.5728925604679067	-0.6426649819952726
FAM227B	6	-0.006242433950226722	3	3	0	0.09059145229710364	-0.756623423554414	0.053165441165670124	0.10862065887734218	-0.06565030906612357	-0.32982356299686
FAM228A	6	0.09673127570893814	3	2	1	0.19346255141787627	-1.0094173473961074	-0.004976394949460117	0.27236818415169606	1.144406067095614	0.0
FAM228B	6	-0.2889973292964907	2	4	0	-0.3610881394496639	-0.3069322096937288	0.07406408326741953	-0.3170777714046942	-0.2710624488992526	0.5361124255807526
FAM229A	6	-0.7742478917731166	1	5	0	-0.8063145241885108	-1.6544876741033878	-0.5359377752944234	-0.7421812593577224	0.45838945287190436	-4.146900895887533
FAM229B	6	0.06421210827957458	3	3	0	0.6247599866137303	-0.21672884263959613	0.3884545707461333	-0.2029555891860051	0.33137980574515424	-0.435232492019761
FAM234A	6	-0.39459782685844846	1	5	0	0.37322356336561224	-0.2742545976492532	-0.03340811566426538	-0.5538526466751374	-1.8380512875746509	-0.5149410560676437
FAM234B	6	0.04605099240856558	4	2	0	0.06663729452033618	0.501263850996009	-0.17354329318504513	0.15201984562241178	0.02546469029679499	-2.71626050467088
FAM236A	6	0.0	0	0	6	0.0	0.0	0.0	0.0	0.0	0.0
FAM236B	6	0.0	0	0	6	0.0	0.0	0.0	0.0	0.0	0.0
FAM236C	6	0.0	0	0	6	0.0	0.0	0.0	0.0	0.0	0.0
FAM236D	6	0.0	0	0	6	0.0	0.0	0.0	0.0	0.0	0.0
FAM237A	6	-0.30039241839921516	2	4	0	-0.10412574763166327	1.818746347295493	-0.49665908916676704	1.05512901061376	-0.7145981423897012	-1.5146141671884776
FAM237B	6	-0.19196237311879516	2	4	0	-0.5400733992748186	0.4082661166023245	-0.9615398064314201	-0.10034297216573229	1.144406067095614	-0.28358177407185803
FAM240A	6	0.007738999300840765	3	1	2	-0.23338463892399663	1.5339663854578347	0.4098141476568793	0.01547799860168153	0.0	0.0
FAM240B	6	0.8768940717624233	6	0	0	0.9740850082425709	0.7797031352822756	0.2242683433135526	0.2794065466510516	1.144406067095614	3.2924724290029763
FAM240C	6	-1.626775781826499	0	6	0	-1.7099034059562326	-2.4607100122247703	-1.4725116915780039	-1.543648157696765	-1.1877682145951098	-3.602093888130309
FAM241A	6	-0.16321821017120763	2	4	0	0.06516630546055158	-0.36427979683287326	-0.20048706605038635	0.09682924444629215	-0.12594935429202891	-3.017415815101971
FAM241B	6	-0.4081492691887708	1	5	0	-0.3984618085319127	-0.9640814838739984	0.026156785268196314	-0.19826235245281576	-0.4178367298456289	-2.23708888728288
FAM246A	6	0.0	2	0	4	0.06729386202536691	0.7065847369236868	0.0	0.0	0.0	0.0
FAM246B	6	0.0	0	1	5	-0.247732789150849	0.0	0.0	0.0	0.0	0.0
FAM24A	6	0.012732345148397495	3	2	1	-0.10412574763166327	-1.2767699164078166	0.048236863896702786	0.4534583229868153	0.02546469029679499	0.0
FAM24B	6	0.007201179216130393	3	3	0	0.06037971662504393	-0.6291049854972863	0.09604727963569948	-0.045977358192783147	0.16109662834114058	-0.6946476058864488
FAM25A	6	-0.587948286311829	1	4	1	-1.0404374177019022	-0.7752439580792382	-0.4006526145444198	0.7378981692916667	-1.547488403726777	0.0
FAM25C	6	0.0	1	1	4	0.0	0.0	-0.20549046977724847	0.29961574803568625	0.0	0.0
FAM25G	6	0.0	1	2	3	-0.247732789150849	0.7065847369236868	0.0	-0.26482880709771583	0.0	0.0
FAM32A	6	-0.004507677325132908	3	3	0	-0.1708869424962276	0.300069456574243	0.16187158784596178	-0.21509701044851992	-0.577350195949546	0.6148108758670903
FAM3A	6	-0.6154690989804694	1	5	0	-0.6223550771621911	0.4304647921581317	-0.017705730715058543	-0.6085831207987478	-0.739635729689724	-0.7139347799339211
FAM3B	6	-1.3637177444663302	0	6	0	-0.025127255689486594	-1.481625371060975	-0.6975794415336078	-1.5141295920741202	-1.2458101178716852	-2.71626050467088
FAM3C	6	-0.2646092313551245	1	5	0	-0.1323761890223869	-0.5159844004729868	0.004562759253175841	-0.07078135667340124	-0.5048193160095193	-0.39684227368786207
FAM3D	6	1.2781646729017422	5	0	1	0.7228086175244798	1.4852688623076253	2.0456819255841965	1.3460739398706114	1.210255405932873	0.0
FAM43A	6	0.2770346941209141	5	1	0	0.11300224625916311	-0.0326119424192548	0.41998472690439126	0.3738899739680246	0.3165932049400473	0.23747618330178089
FAM43B	6	-1.5656996552250537	0	6	0	-1.5548897154997718	-1.9433279069944127	-1.5765095949503356	-1.396555243283527	-3.2223932470550563	-1.5146141671884776
FAM47A	6	0.0	2	2	2	-0.1610740163847164	-0.5701851794841297	0.36758254975325866	0.2924191286546851	0.0	0.0
FAM47B	6	-0.04427587158704374	2	3	1	-1.086809838449853	1.5339663854578347	-0.08855174317408748	0.07594297657385163	0.0	-1.5146141671884776
FAM47C	6	-0.057215515505077585	2	3	1	0.32570889545766496	0.7065847369236868	-0.11443103101015517	-0.17884920144616895	-0.7145981423897012	0.0
FAM47E	6	-0.4758868639343219	1	5	0	-0.02317762290914116	-0.6542437225268272	-0.2975300053418166	-0.7983512407450246	-1.1903317316574864	1.7778582618144987
FAM50A	6	-0.1621438252216747	2	4	0	-0.7386781215394822	-0.3858674272302305	-0.026000716587395445	0.0007225889421094145	-0.29828693385595395	0.9180645634105442
FAM50B	6	-0.08316043676623153	2	4	0	-0.1302997458792401	0.19472402368355457	0.06786864369499668	-0.03602112765322296	-0.32146702151250217	-0.28358177407185803
FAM53A	6	-0.24693247150426823	1	5	0	-0.38773448416469547	-0.21672884263959613	0.07916914346277526	-0.2771361003689403	-0.9420251334882779	-0.07514535585313631
FAM53B	6	-0.09613373065813624	3	3	0	0.07354022468632593	-0.2658076860025984	0.5530580646815197	0.1324192193041478	-0.42297626847078806	-1.1134001303415655
FAM53C	6	-0.033471652429037047	2	4	0	-0.024725184786682064	-0.2633800595729845	-0.04221812007139203	-0.24811364101596567	0.03343512762264833	0.020085326555812077
FAM72A	6	-0.3177467804774494	1	5	0	-0.21865689181124148	-0.41683666914365736	0.28569475351269347	-0.14432423682460005	-0.639891440880695	-0.538043470133915
FAM72B	6	-0.12610504463857697	1	5	0	-0.12947244056675222	-0.09150116077339643	0.1296776236615731	-0.4493360560210977	-0.12273764871040171	-0.32768498251533895
FAM72C	6	0.4681391187060922	3	1	2	-0.14406860899109591	1.1787927605885544	0.9362782374121844	1.2788017820755948	0.0	0.0
FAM72D	6	0.07884231701008032	3	3	0	-0.38015780688223433	0.7587224273785965	0.45787709730390747	-0.3001924632837468	-1.1903317316574864	2.432678730599022
FAM76A	6	-0.29063754996081137	1	5	0	-0.06490439072845167	-0.7751182427318222	0.2706776021711059	-0.14604260790186174	-0.655340879590864	-0.435232492019761
FAM76B	6	-0.2609396208844603	2	4	0	0.12479413814816898	-0.20944499446009868	0.14081040224395203	-0.39193888558433887	-0.31243424730882197	-0.5194981558341816
FAM78A	6	0.720685590625181	5	1	0	0.6588227044395856	0.7825484768107764	0.9429170174026393	0.8017319463025339	0.41912841420661806	-0.3096214591273325
FAM78B	6	0.010170824853286353	3	3	0	-0.8256335849323713	0.14144746899996008	0.8623332018908583	-0.12110581929338737	0.24891218144820648	-0.28358177407185803
FAM81A	6	-0.7641622149532439	0	6	0	-0.9802879523823522	-1.1808821970146162	-0.5480364775241355	-0.5125048560165695	-2.0785761071752167	-0.3194020842611005
FAM81B	6	1.805303862464086	6	0	0	2.0454192829263267	1.663994596136272	1.9466131287919	2.5473765153233363	1.144406067095614	0.19558984331614182
FAM83A	6	-0.16476363441844183	3	3	0	-0.5489135218192709	1.281229093610854	-0.48803181709751475	0.1585045482606311	-0.6232841132556473	0.9180645634105442
FAM83B	6	-0.12283943732848623	3	3	0	0.19707271861435005	-0.9416221981640809	0.09155412313693168	-0.3624471212641446	-0.33723299779390414	0.9180645634105442
FAM83C	6	-0.1566456279405531	2	3	1	0.34384588657258774	-0.9416221981640809	-0.3132912558811062	0.11633558103867825	-1.547488403726777	0.0
FAM83D	6	-0.2702215448160483	2	4	0	-0.6707263343525014	0.2718955114167616	0.24851376089251875	-0.23082163050476412	-1.824443115255871	-0.3096214591273325
FAM83E	6	-0.3574404845548589	1	5	0	-0.6211947074619637	-0.11340274436861453	0.2659250682685892	-0.08981484355059788	-0.6014782247411032	-1.9609299949619556
FAM83F	6	-0.2069828773845025	2	4	0	-0.295259606495651	-1.2018081882685976	-0.11870614827335402	0.3778988803298122	0.01992367427538655	-1.5146141671884776
FAM83G	6	0.486263987532201	5	1	0	0.5011599555281467	1.0932442201748054	-0.27324843912709706	0.0653674716373942	0.4713680195362553	2.432678730599022
FAM83H	6	-0.38480331889148006	2	4	0	-1.006161351534618	-0.4694141744992133	-1.2883421325470512	-0.3001924632837468	0.01992367427538655	2.432678730599022
FAM86B1	6	0.0	1	1	4	-0.3512584250511024	0.542571792959083	0.0	0.0	0.0	0.0
FAM86B2	6	0.0	0	2	4	-0.21865689181124148	-0.3795863511174109	0.0	0.0	0.0	0.0
FAM89A	6	0.5818423863236226	5	1	0	0.6105054265073258	1.29576804414449	0.7599397436289426	0.5531793461399195	-0.577350195949546	0.21712871640868192
FAM89B	6	-0.11275779664775554	2	4	0	-0.16660675520280854	0.08976904892739501	0.2706681983059447	-0.05890883809270253	-0.5128060435877204	-0.8642310329499852
FAM8A1	6	-0.09098528182724985	2	4	0	0.0902808928488259	-0.16385196398138024	0.5249003112811161	-0.17128528719884706	-0.018118599673119462	-0.5149410560676437
FAM90A1	6	-0.4969359635437677	1	5	0	-0.8068263235325106	-0.09797715581926214	-0.18704560355502475	-0.8112060462127458	-1.547488403726777	2.432678730599022
FAM90A10	6	0.0	0	0	6	0.0	0.0	0.0	0.0	0.0	0.0
FAM90A11	6	0.0	0	0	6	0.0	0.0	0.0	0.0	0.0	0.0
FAM90A12	6	0.0	0	0	6	0.0	0.0	0.0	0.0	0.0	0.0
FAM90A13	6	0.0	0	0	6	0.0	0.0	0.0	0.0	0.0	0.0
FAM90A14	6	0.0	0	1	5	-0.247732789150849	0.0	0.0	0.0	0.0	0.0
FAM90A15	6	0.0	0	0	6	0.0	0.0	0.0	0.0	0.0	0.0
FAM90A16	6	0.0	0	0	6	0.0	0.0	0.0	0.0	0.0	0.0
FAM90A17	6	0.0	0	0	6	0.0	0.0	0.0	0.0	0.0	0.0
FAM90A18	6	0.0	0	0	6	0.0	0.0	0.0	0.0	0.0	0.0
FAM90A19	6	0.0	0	0	6	0.0	0.0	0.0	0.0	0.0	0.0
FAM90A20	6	0.0	2	0	4	0.32570889545766496	0.40354880250931624	0.0	0.0	0.0	0.0
FAM90A22	6	0.0	0	1	5	-0.247732789150849	0.0	0.0	0.0	0.0	0.0
FAM90A23	6	0.0	0	0	6	0.0	0.0	0.0	0.0	0.0	0.0
FAM90A24	6	0.0	0	0	6	0.0	0.0	0.0	0.0	0.0	0.0
FAM90A26	6	0.0	2	1	3	0.3150266511762159	0.0	0.5427955652431903	-0.4409319669624936	0.0	0.0
FAM90A3	6	0.0	0	0	6	0.0	0.0	0.0	0.0	0.0	0.0
FAM90A5	6	0.0	0	1	5	-0.247732789150849	0.0	0.0	0.0	0.0	0.0
FAM90A7	6	0.0	0	0	6	0.0	0.0	0.0	0.0	0.0	0.0
FAM90A8	6	0.0	0	0	6	0.0	0.0	0.0	0.0	0.0	0.0
FAM90A9	6	0.0	0	0	6	0.0	0.0	0.0	0.0	0.0	0.0
FAM91A1	6	0.07702228360272567	3	3	0	0.24864267511985005	0.16145818580477123	-0.007413618599319882	-0.1312099341366748	-0.38696104132743336	0.7158189753995576
FAM98A	6	-0.09914950716149207	2	4	0	-0.142275833729399	-0.08253184733729046	0.29766562370006966	0.15023322108560055	-0.11576716698569367	-1.2780968385028082
FAM98B	6	0.35941726237106497	5	1	0	0.3514685399318136	-0.6949763061822454	0.36736598481031635	0.23412602017528883	0.5572411539392634	0.7521550990321377
FAM98C	6	-0.7438346082595535	1	5	0	-0.9203127052189308	-0.5673565113001762	0.4280738414058929	-0.13444391596988003	-0.9275365722332074	-0.9299482850804406
FAM9A	6	-0.6845105975654884	1	4	1	-0.4162278130368634	0.0	-0.9527933820941132	0.7809207072142356	-1.1903317316574864	-2.23708888728288
FAM9B	6	0.48891504746002734	5	1	0	0.672668960793728	1.5339663854578347	0.3051611341263267	0.2870064328941131	1.210255405932873	-2.23708888728288
FAM9C	6	0.4398170680692899	4	2	0	-0.15438383035583425	0.4082661166023245	1.8692083981322716	0.9162027999713436	0.4713680195362553	-2.71626050467088
FAN1	6	0.33332652743389035	5	1	0	0.00728983166334185	0.2487886291537822	1.1349380712983352	0.4178644257139985	-0.26388812518736815	1.7778582618144987
FANCA	6	-0.26329236566783965	1	5	0	-0.1959176818659163	-0.330667049469763	0.1768348981080785	-0.021053191751904787	-0.36417628886441866	-3.0753437125942944
FANCB	6	-0.36986549799237345	1	5	0	-0.5509075394435561	-0.16458027767099015	0.13189016164014689	-0.18882345654119082	-0.8081331205178639	-0.8086914596215387
FANCC	6	-0.16188627702132763	1	5	0	0.5109153499517833	-0.06800749721112354	-0.2557650568315317	-0.06593930186836161	-0.633022906032501	-0.46323819466465377
FANCD2	6	-0.2042595396307645	2	4	0	-0.12947244056675222	-0.9931366365251768	-0.27904663869477675	0.5266201400987867	-0.8999884791968447	0.6148108758670903
FANCD2OS	6	-0.13958677333912628	3	3	0	-0.4917996723562947	-0.409361521536578	0.15899012463749407	0.13018797485832545	0.3115158057585381	-2.23708888728288
FANCE	6	-0.5005229959144666	0	6	0	-0.403818272528353	-0.5972277193005802	-0.14072871498548967	-0.23554974803455764	-0.8864436166009044	-1.4624758051283377
FANCF	6	0.28771648761957946	6	0	0	0.22789425595556256	0.5554509074506306	0.2521364008367115	0.24005987402175766	0.3232965744024474	1.3211751015128828
FANCG	6	-0.06909991969457563	2	4	0	-1.0407321126880502	-0.5207621486749727	-0.07305472884925024	-0.06514511053990102	0.2595378512459212	0.5361124255807526
FANCI	6	0.0020395798683334743	3	3	0	0.03263351908098544	-0.15916811394869024	0.23794041353367712	-0.028554359344318492	0.3407830133114951	-1.3747347544715982
FANCL	6	0.4866098783515995	5	1	0	0.15001108730359558	-0.2185570429907231	0.574469025235743	0.3987507314674561	1.2383870020159295	0.7521550990321377
FANCM	6	-0.06030642251163343	2	4	0	-0.24035098947934763	-0.27342199164714387	0.052659163725867764	0.059447458358005356	-0.06600058292455913	-0.05461226209870773
FANK1	6	0.04656316282142736	3	3	0	0.22926320850571402	-0.040282920902379615	0.13340924654523434	0.2538843628026153	-0.29828693385595395	-1.3747347544715982
FAP	6	1.36796924145094	6	0	0	1.3705122019195137	2.3525695932417077	1.3558898439058602	1.9172940897921382	1.365426280982366	0.7521550990321377
FAR1	6	-0.04776001594841084	2	4	0	-0.2530029093368267	-0.22072038848589415	0.028612353653070244	-0.05112837190768005	0.0516009433442326	-0.04439165998914163
FAR2	6	0.2744971359450894	4	2	0	-0.06995150993983046	0.2894564206442576	0.3852077515590633	0.5055273482958378	0.2595378512459212	-1.9888451625000765
FARP1	6	-0.44095145486286613	0	6	0	-0.619791368157478	-0.2301637989096479	-0.4362401812432948	-0.4456627284824375	-2.6104819568760664	-0.435232492019761
FARP2	6	-0.4035647714161148	1	5	0	-0.5820091740437734	-0.2704722353806588	-0.1542350528076737	-0.5366573074515708	-0.8552336099939959	0.4921543904455046
FARS2	6	-0.12620139762662763	2	4	0	0.5357017813963862	-0.16140917488336815	0.19583833947836204	-0.09099362036988712	-0.9519662887403673	-1.6484265129650213
FARSA	6	-0.1676066745347149	1	5	0	-0.09611883649141406	0.31583965946959625	-0.023505534132658212	-0.23909451257801573	-1.3433817484126025	-0.6426649819952726
FARSB	6	0.11031665692500736	5	1	0	0.07265469039975381	0.0861278012437321	0.34500242941289905	-0.0011679097287498053	0.13450551260628263	0.5690973266332024
FAS	6	-0.13401155331824866	2	4	0	0.20445491767536694	-0.16489177743816885	-0.17413060362498456	-0.10313132919832846	-0.8980879190323465	0.23433849557202713
FASLG	6	-0.036165741059773215	2	3	1	-1.055435187668219	-0.11424054962993302	0.038247611300010975	-0.07233148211954643	0.18897752730095219	0.0
FASN	6	-0.6270193882884665	0	6	0	-0.48337150389811745	-0.6128174682680241	-0.3362202816207702	-0.6412213083089089	-1.5766869477384748	-0.9274494225048819
FASTK	6	-0.38834823064818424	0	6	0	-0.058100609356280586	-0.7429267027379991	-0.19465419619255986	-0.12456419833000876	-0.5820422651038086	-1.2780968385028082
FASTKD1	6	-0.08056553930605315	3	3	0	0.4666818529209076	-0.24093189018017247	0.07980081156806618	0.49750197350644587	-0.43873774849828706	-0.5149410560676437
FASTKD2	6	-0.029685289228806866	2	4	0	0.21588786275493588	-0.42635608170658523	-0.03430068416702614	-0.02506989429058759	-0.3534880705191261	0.07000386810986647
FASTKD3	6	0.08831525407014573	3	3	0	0.2074561625902427	0.5445409574524605	0.3197750721152639	-0.030825654449951223	-0.3887915759380194	-0.07514535585313631
FASTKD5	6	-0.2894751503736248	0	6	0	-0.2262022547081619	-0.3527480460390877	-0.19590467594185768	-0.042412752820048194	-0.9386372657533331	-2.1087548609613314
FAT1	6	-2.2721902655595576	0	6	0	-3.693627071818533	-1.7417441128524747	-2.3386497956422874	-2.346414733797721	-2.2057307354768283	-1.5544413042904033
FAT2	6	-0.9301883059293231	0	6	0	-0.44280613957370574	-0.5701851794841297	-1.1391325661059195	-0.7937910784605751	-1.0665855333980712	-2.71626050467088
FAT3	6	-2.0217025340032313	0	6	0	-2.295004287132353	-0.8812916810340017	-2.0482592830996724	-2.0748945585213807	-1.99514578490679	-1.3747347544715982
FAT4	6	0.6326563953764244	6	0	0	0.3243841302203725	0.6718254996650712	0.8355609281365073	0.5934872910877775	0.2914643907309893	0.7235999732241973
FATE1	6	1.0046379393749876	5	1	0	1.207312155303246	0.4082661166023245	0.954146868136215	1.05512901061376	-0.7145981423897012	2.432678730599022
FAU	6	-0.5607099191579552	1	5	0	-0.9142310975330226	-0.6172721972052293	0.19081889638608596	-0.34041687656012387	-0.5041476411106811	-3.602093888130309
FAXC	6	-0.028870898900274056	3	3	0	-0.1708869424962276	0.11314514469567949	-1.334835809156509	-0.34868083489029944	0.5728925604679067	1.0553835417200963
FAXDC2	6	0.13269402724950585	4	2	0	0.2228404856668038	-0.9155712219123715	0.042547568832207894	-0.05026423354833609	0.45838945287190436	0.8542777483179367
FBF1	6	-0.15937099774520314	2	4	0	-0.22348148954848357	-0.2226906332868155	0.5028600693563865	-0.09605136220359078	0.41340622846430586	-0.3096214591273325
FBH1	6	-0.3119922130105781	1	5	0	-0.25262296001195494	-0.35902826138998023	0.06471650161641218	-0.264956164631176	-0.7366211684851001	-0.3849104989616352
FBL	6	-0.17824735627916732	2	4	0	0.4159941697800038	0.6655475136923421	-0.45196375750078754	-0.07291293848647662	-0.8148325239606864	-0.28358177407185803
FBLIM1	6	-2.670693251869727	0	6	0	-2.6683604304997712	-3.3030475475277576	-2.388710672068896	-2.6730260732396824	-2.230633873485833	-3.602093888130309
FBLL1	6	-0.7053059434212404	1	5	0	-0.13775760540103543	-1.2367431700707259	-0.6873376676248368	-0.723274219217644	-1.0665855333980712	0.19558984331614182
FBLN1	6	-3.320812367097595	0	6	0	-3.5230296704787922	-2.99717140563389	-3.1185950637163975	-2.781346120521575	-4.034270770446087	-4.146900895887533
FBLN2	6	0.7184041803391403	6	0	0	0.7619473233191698	0.2899768086682224	0.3534393396550981	0.6846532616461429	0.7681747434613899	0.7521550990321377
FBLN5	6	0.21446263225538886	4	2	0	-0.5617179313608094	1.321473866269395	-0.6309725619602637	0.19616821642360582	0.2327570480871719	2.432678730599022
FBLN7	6	-1.4313252159759815	0	6	0	-1.6168403140802778	-1.096931177845899	-1.918393031990269	-0.8782506256105256	-1.2458101178716852	-3.0753437125942944
FBN1	6	-0.08898381733322136	1	5	0	-0.11954545356372392	-0.2007349367827036	-0.0040489986202159045	-0.058422181102718795	-0.41331969540191604	0.07000386810986647
FBN2	6	-0.8163507303258773	0	6	0	-0.5819251076970811	-1.0094173473961074	-0.17484368396902839	-1.713328426981846	-0.6232841132556473	-2.71626050467088
FBN3	6	-0.36509219166927287	2	4	0	-0.241902151606475	1.043502389216255	-0.4946233833843292	-0.48828223173207075	-0.8999884791968447	0.19558984331614182
FBP1	6	-0.6276800716435061	2	4	0	0.8686317633612035	0.11314514469567949	-0.4988989897585485	-0.7937910784605751	-0.7564611535284638	-2.71626050467088
FBP2	6	-0.05327114548870415	2	4	0	-0.10412574763166327	0.7587224273785965	-0.002416543345745037	0.2827874711313805	-1.547488403726777	-1.5146141671884776
FBRS	6	-0.201659973022148	2	4	0	-0.3369969530275574	0.05575193962308411	0.04816273792678594	-0.06632299301673861	-0.9029803022691185	-1.2275067100949784
FBRSL1	6	0.024680571775965277	3	3	0	0.8598505255860016	-0.032388034127278864	0.08174917767920942	0.3055327387178286	-0.8940268580016366	-1.3596648270141838
FBXL12	6	-0.5560367168107443	0	6	0	-0.40440368914897773	-0.4325709225869625	-0.22794237113752658	-0.7008025981247652	-0.6795025110345261	-1.0499301437125323
FBXL13	6	-0.08652794595247704	2	4	0	0.07238106315571358	-0.025693849649093714	-0.14736204225586036	0.00419086455816764	-0.3586812863917146	-0.41766648149781993
FBXL14	6	-0.37379241418658893	1	5	0	-0.22897856447401566	0.03642079683972721	-0.35261269530268624	-0.5995846520824921	-0.3949721330704916	-0.538043470133915
FBXL15	6	0.016172919804338104	3	3	0	0.07285573266018552	0.11282522462559097	-0.040509893051509316	0.39441282422098034	-0.10601930699428319	-0.46323819466465377
FBXL16	6	-0.7091845584917295	0	6	0	-0.4643998190032028	-0.8635290104960764	-0.1557228779258053	-0.5548401064873825	-1.0665855333980712	-2.23708888728288
FBXL17	6	-0.23017222046874553	0	6	0	-0.1273529037554102	-0.1670230944727784	-0.1540400828019326	-0.29332134646471264	-0.30629668734824467	-0.4693751801831061
FBXL18	6	0.10795832927997173	4	2	0	0.0025664778353990947	0.21335018072454437	-0.20317004453681164	-0.06211016629521504	0.2726971236043423	0.5762119243320964
FBXL19	6	-0.3021037443019967	1	5	0	-0.28541249533275614	-0.0010939058232359855	0.22815292270503917	-0.3187949932712373	-0.6627196036401468	-0.7396381204497873
FBXL2	6	-0.1817161405115253	1	4	1	0.09237063524956124	-0.09797715581926214	-0.6275221793082844	-0.26545512520378844	-1.0665855333980712	0.0
FBXL20	6	-0.5707527611624605	0	6	0	-0.5095197308215305	-0.15916811394869024	-0.21091808009654578	-0.6319857915033906	-1.0771233101124307	-1.5544413042904033
FBXL22	6	-0.7430420875472628	0	6	0	-0.6523669910101346	-0.2791033803015175	-0.03444285122849644	-0.8337171840843909	-1.1502151304846138	-2.23708888728288
FBXL3	6	-0.4722755389347366	0	6	0	-0.07761521522863202	-0.12830671099781377	-0.49329693539995567	-0.45125414246951756	-0.9764701278661629	-1.353892282798859
FBXL4	6	-0.35915032234545174	1	5	0	-0.27559291368024486	-0.44270773101065863	-0.691426041260228	-0.22192520027805696	-0.633022906032501	0.8393790217467325
FBXL5	6	-0.1886226811738103	1	5	0	-0.17609724569790153	-0.2680659945196133	-0.20468142272454326	-0.019912773050704935	-0.2011481166497191	0.23433849557202713
FBXL6	6	-0.024858646512814886	3	3	0	0.0025664778353990947	-0.08609630135871615	-0.41958037378789337	-0.052283770861028867	0.3471945163775505	0.40949127892677906
FBXL7	6	0.45908525761172925	6	0	0	0.09080319631629497	0.48345149152660394	0.5923607335823684	0.4467969592312562	0.4713735559922023	0.33848396371514067
FBXL8	6	-0.4289957079454325	0	6	0	-0.27305871852920927	-0.5849326973616558	-0.24733347295868935	-0.5947555962445996	-1.0547959102062645	-0.018201131090175515
FBXO10	6	-0.671977040501277	0	6	0	-0.7012890990072815	-0.7906653384190676	-0.5136860486548405	-0.38908996544977237	-1.363389037569741	-0.6426649819952726
FBXO11	6	-0.4008049631767716	0	6	0	-0.7941369290377223	-0.4717863633566832	-0.02171574300899959	-0.26670308173696977	-1.3632971068042883	-0.32982356299686
FBXO15	6	0.04786218845943191	3	3	0	0.17363138920733245	0.3147589285229069	-0.015797221230490877	0.1115215981493547	-0.9542581533375616	-0.18500641206236867
FBXO16	6	-0.5785637977553049	1	5	0	-0.6665109259207789	-0.49061666958983086	-1.2135276689818335	-0.7376650520892563	-0.2917481262799626	0.2324954541790918
FBXO17	6	-1.6018454610537418	0	6	0	-1.8834609201194972	-1.208435593347007	-0.387510191312296	-1.3202300019879862	-3.009219339969929	-3.0753437125942944
FBXO2	6	-0.5989999960395644	1	5	0	-0.9248752823231128	0.16121977447255853	-0.416083775125605	-0.7819162169535239	-0.33723299779390414	-2.71626050467088
FBXO21	6	-0.12973179791193035	1	5	0	-0.2075177991100121	-0.08609630135871615	-0.04765503531056492	-0.3769370318963885	-0.17336729446514454	1.0553835417200963
FBXO22	6	-0.12885902529619275	2	4	0	-0.12512690509314206	0.4125683748877207	0.20385389268599008	-0.13259114549924345	-0.6181068497070834	-4.65213725601716
FBXO24	6	-0.6386651859371995	0	6	0	-1.1876558798475996	-0.27342199164714387	-0.03878118646965589	-0.622819006565491	-0.6545113653089079	-0.8668733968464268
FBXO25	6	0.14116692443358403	3	3	0	0.36821595137502605	0.35248843554365417	0.37971430729055955	-0.1430924417563566	-1.2091069432865948	-0.07015458667648611
FBXO27	6	-0.5517719593582403	2	4	0	-0.3127551789179597	0.25719646905001814	-0.7907887397985209	-1.361408331925361	0.01992367427538655	-1.5146141671884776
FBXO28	6	-0.0069975887338711296	3	3	0	-0.06302675290376758	0.7612834213293378	0.6758338204351233	0.04903157543602532	-0.4215788061209027	-3.80741348507062
FBXO3	6	-0.3251940929220791	1	5	0	-0.3351647932582731	-0.46690742987493383	0.051323012275148905	-0.31522339258588516	-0.5197975920561522	-0.11497443039693955
FBXO30	6	0.02279797158617347	3	3	0	0.2645882576716092	-0.1407183697127845	0.04619522382959573	-0.0005992806572487908	0.1462397872522514	-0.41766648149781993
FBXO31	6	-0.4752225979665998	0	6	0	-0.47955467908569904	-0.6498161435256007	-0.04394461468001509	-0.4708905168475006	-0.8582665548636603	-0.3245288275629541
FBXO32	6	-1.3243314091536802	0	6	0	-1.2040677864417226	-1.9959168627561343	-1.144147915865974	-1.573838828522656	-1.4445950318656378	-0.8544284668845563
FBXO33	6	-0.1866931218186001	1	5	0	-0.712844284181311	-0.040849702792874254	0.027006064992008305	-0.039803511821464355	-1.0533581056851524	-0.33253654084432593
FBXO34	6	-0.08608350706421986	3	3	0	-0.2057188286119489	0.03419073653765459	-0.2608121357803217	0.18006265080661876	0.03355181448350919	-0.5823631896590626
FBXO36	6	-0.3919826432069362	1	5	0	-0.36619497919377686	-0.41777030722009556	0.201277699533696	-0.13651928397467827	-0.5287788999021075	-1.5110775683952573
FBXO38	6	-0.34152234174709983	2	4	0	-0.23079838321625878	-0.6486067170419627	0.12294431776579362	-0.4522463002779409	-0.4774370890886255	0.5361124255807526
FBXO39	6	1.3885343864479296	6	0	0	0.34752443190170823	0.7587224273785965	1.86553784100101	1.8891334407456242	1.8590042094853152	0.9180645634105442
FBXO4	6	0.34177983595806705	6	0	0	0.35183752365732524	0.4613480486848056	0.4535231590422528	0.33172214825880886	0.16090041872617888	0.2324954541790918
FBXO40	6	-0.00569090916524384	3	3	0	-0.33850391189264406	-1.2767699164078166	0.3271220935621564	0.6026768947795414	1.210255405932873	-1.5146141671884776
FBXO41	6	0.3722146280424241	4	2	0	0.5602342462257894	-0.11424054962993302	-0.2235512900186114	0.1841950098590588	0.5728925604679067	1.7778582618144987
FBXO42	6	-0.0063676230053115734	3	3	0	-0.014468370391542695	-0.2994655673481219	0.10586908050702437	0.0017331243809195485	0.38752021800429715	-1.3747347544715982
FBXO43	6	0.5223996658417467	5	1	0	0.40110487877275025	0.8869375308446825	0.2001468112177074	0.6436944529107431	-0.19965074566216146	1.7778582618144987
FBXO44	6	-0.5989999960395644	1	5	0	-0.9248752823231128	0.16121977447255853	-0.416083775125605	-0.7819162169535239	-0.33723299779390414	-2.71626050467088
FBXO45	6	-0.005763175851583924	3	3	0	-0.23915865751159915	-0.1617595727887684	0.6068166163475075	0.15023322108560055	-0.3918704919457441	0.8868458284310705
FBXO46	6	-0.26443223315363107	1	5	0	0.40770817823404615	-0.29348339839484927	-0.1890686263036958	-0.23538106791241287	-1.497915775193916	-0.5149410560676437
FBXO47	6	-0.16342268212786903	2	4	0	-0.5221345684330179	0.31583965946959625	0.23431896961632948	-0.6778487379738491	-0.16722414099274507	-0.159621223262993
FBXO48	6	0.13617332310203478	4	2	0	0.283768699796096	0.38929174535115063	0.21355611767796923	-0.08138460207209253	0.05879052852610034	-0.28008758433027037
FBXO5	6	-0.3296860608427492	1	5	0	-0.35279701419772547	-0.314782221942588	0.07516848866700254	-0.34458989974291043	-0.442985895022046	-0.10702271226997162
FBXO6	6	0.35507995496455136	4	2	0	1.0668097292631817	-0.04963839764850286	0.637177729530841	0.48475498643297943	-0.5970613143192429	0.2254049234961233
FBXO7	6	-0.23200456889343757	1	5	0	-0.3414914282411683	-0.12251770954570684	-0.03955358736567938	0.23867119500165312	-0.4512276849742243	-0.538043470133915
FBXO8	6	0.1342287823373427	5	1	0	0.13395205206840277	0.5615218146211522	0.2715232604150897	-0.052600576857742	0.13450551260628263	0.10170856737107936
FBXO9	6	-0.028267009799044285	3	3	0	-0.09884575704897003	0.23796145085332565	0.04231173745088146	0.046131246095489686	-0.42893527756570204	-0.4776303368325516
FBXW10	6	-0.04898857790963107	2	3	1	0.34384588657258774	-0.09797715581926214	-0.2484359973897579	0.8707356898565053	-1.1903317316574864	0.0
FBXW10B	6	-0.17859769284299876	1	4	1	-0.27481802028679714	-0.09797715581926214	-0.2592182298667354	-0.48838436293103016	1.8590042094853152	0.0
FBXW11	6	-0.49986323203655925	1	5	0	-0.17429177842138177	-0.543209645588969	0.003418393725012514	-0.4565168184841495	-0.7691708874176069	-1.813123221126264
FBXW12	6	-0.08031863392272576	1	4	1	-0.014300848426478718	0.40354880250931624	-0.1463364194189728	-0.28833247068943857	-1.1903317316574864	0.0
FBXW2	6	0.18894118978278662	5	1	0	0.3761975574800833	1.085386324657978	0.08045285775056055	0.28234379965244916	0.09553857991312409	-0.5149410560676437
FBXW4	6	-0.26661236711003067	0	6	0	-0.21403154518165213	-0.3858674272302305	-0.3191931890384092	-0.08499621550895853	-0.1426734000384613	-0.6946476058864488
FBXW5	6	0.11087035986017213	3	3	0	-0.09756889229065457	-0.39024023001123	0.40991375081723014	0.31930961201099883	1.1994509651453704	-0.7139347799339211
FBXW7	6	0.21962653190409798	6	0	0	0.297142088500693	0.47027577993137637	0.3999846269764946	0.017285515449257716	0.14211097530750294	0.058355388895299676
FBXW8	6	-0.35987610190337227	1	5	0	0.036417741400057047	-0.3031634245893313	-0.4165887792174132	-0.020701343972192365	-0.7043118012451535	-0.6426649819952726
FBXW9	6	-0.34431387998848595	1	5	0	-0.04596277798169934	0.041743158261599245	-0.03486127781040382	-0.7030798589042777	-2.0121378411221835	-0.6426649819952726
FCAMR	6	0.17468722062174802	4	2	0	0.35522010630439427	-0.09797715581926214	0.07504892221545112	0.2743255190280449	-0.8618950847047306	0.9180645634105442
FCAR	6	-0.0250234105729501	3	3	0	-0.06997049542128675	1.1787927605885544	-0.4006526145444198	-0.9596526930318843	0.01992367427538655	3.2924724290029763
FCER1A	6	0.09789072078053285	4	2	0	0.17585776728567915	-0.06865922115555134	0.8597892874346101	-0.2244558148816601	0.01992367427538655	0.9180645634105442
FCER1G	6	-1.6979012695181872	0	6	0	-1.822313178790518	-1.8033086245477707	-0.19552905510530882	-1.5924939144886037	-0.29828693385595395	-3.987120034889425
FCER2	6	-0.19007890344111716	2	3	1	-0.38015780688223433	1.1787927605885544	-0.7067739280501003	-1.2693050701452657	0.49565726354317174	0.0
FCF1	6	0.0	2	0	4	0.478306895944804	0.7910316191277427	0.0	0.0	0.0	0.0
FCGR1A	6	-0.42221155727028836	0	4	2	-0.45909526016731184	-0.7752439580792382	-0.3853278543732649	-0.6821061739674058	0.0	0.0
FCGR2A	6	-0.3080025972955275	1	5	0	-0.05808107803779694	-0.7752439580792382	-0.40845243795938324	-0.20755275663167172	1.144406067095614	-1.5146141671884776
FCGR2B	6	0.0	1	0	5	0.0	0.0	0.2967761111991774	0.0	0.0	0.0
FCGR3A	6	-0.27834551912653305	2	4	0	0.7925254751060319	-0.06865922115555134	-0.48803181709751475	-0.7048605150118636	-1.1903317316574864	0.9180645634105442
FCGR3B	6	-0.16814226616246825	1	4	1	-0.247732789150849	0.7065847369236868	-0.08855174317408748	-0.26482880709771583	0.0	-1.5146141671884776
FCGRT	6	-0.3170993096020993	1	5	0	-0.15961151996157596	-0.02936392760546669	0.32875959142532896	-0.47458709924262266	-0.6731819071050498	-2.23708888728288
FCHO1	6	0.014542299663720726	3	2	1	0.02908459932744145	-0.11424054962993302	0.2497894834318597	-0.3001924632837468	1.144406067095614	0.0
FCHO2	6	-0.036565037402506384	3	3	0	-0.1409661690769397	0.00924160604770563	0.5307636478298283	0.29017611928954956	-0.0823716808527184	-1.1050848219912286
FCHSD1	6	0.15369086129515486	4	2	0	0.06069846620700936	-0.23044216658833871	0.24668325638330035	0.25456232641523924	0.30139928716785125	-1.169415157531287
FCHSD2	6	0.11894399278829537	3	3	0	-0.08437067861651659	-0.0038381822196775772	0.48132554323655885	0.24172616779626832	0.5042015408394951	-0.07383224229368679
FCMR	6	-0.0833990454980782	2	4	0	0.8695817854827175	-0.09797715581926214	-0.09446660887660996	-0.07233148211954643	0.6686724778278288	-2.23708888728288
FCN1	6	1.0569996706877134	4	1	1	0.7925254751060319	1.321473866269395	1.3581177574258878	-0.17425522161686124	0.0	2.432678730599022
FCN2	6	0.04122634049009921	4	2	0	0.06252900670481187	1.663994596136272	-0.05733410366830416	0.8800416268402274	0.01992367427538655	-0.28358177407185803
FCN3	6	1.8398113915335477	6	0	0	1.9022100805984232	1.7774127024686721	1.708063025865108	1.5091729707373132	2.573260774363774	2.432678730599022
FCRL1	6	-0.31873105691108955	2	4	0	-0.46320689220531786	-0.5701851794841297	0.45787709730390747	-0.17425522161686124	1.114575807067289	-0.6426649819952726
FCRL2	6	0.0	2	2	2	0.17585776728567915	0.0	0.555985157145712	-0.11766161883400372	0.0	-1.5146141671884776
FCRL3	6	-0.3787119714844088	2	4	0	0.6066116810591222	-0.4694141744992133	-0.4006526145444198	-0.35677132842439785	0.01992367427538655	-1.5146141671884776
FCRL4	6	-0.05246156819496406	1	4	1	-1.2077308389167924	-0.06865922115555134	-0.5452121085889353	-0.036263915234376776	1.8590042094853152	0.0
FCRL5	6	-0.0018388851346819446	2	3	1	-0.38015780688223433	1.818746347295493	-0.003677770269363889	-0.2244558148816601	0.0	2.432678730599022
FCRL6	6	-0.882382481876476	0	6	0	-1.4757382170558748	-0.11424054962993302	-0.9028698790482215	-0.5139113944401732	-0.8618950847047306	-2.71626050467088
FCRLA	6	-2.5135273920882226	0	6	0	-1.543304137710251	-3.153196939314176	-2.9285466932485544	-2.098508090927891	-2.932703420366553	-1.7142221652885108
FCRLB	6	-0.444518488737725	1	5	0	-0.38015780688223433	-0.5701851794841297	-0.4006526145444198	-0.48838436293103016	0.01992367427538655	-2.71626050467088
FCSK	6	0.2766980132905501	6	0	0	0.32121702084189296	0.5212901997284711	0.23217900573920724	0.3868016374985226	0.029577688091731336	0.21712871640868192
FDCSP	6	-0.3940493570195353	1	5	0	-0.37208527998790997	-0.5701851794841297	-0.08855174317408748	-0.41601343405116065	-0.7145981423897012	0.19558984331614182
FDFT1	6	-0.09612674345985806	2	4	0	0.20166850678549686	-0.2393820942015985	0.24306294223154268	-0.1669578834172203	-0.025295603502495823	-0.7139347799339211
FDPS	6	0.25786306287783867	5	1	0	0.23512807709922123	0.2805980486564561	0.4379864722476201	0.5068745830802639	-0.767175510177359	0.21712871640868192
FDX1	6	-0.33885664584810593	0	6	0	-0.1905109111238552	-0.35831120743511136	-0.19907557876006887	-0.7060542707548452	-0.5221623138419282	-0.3194020842611005
FDX2	6	-0.20765941518321385	2	4	0	-0.36553138011237896	-0.13173705629456967	-0.7995090389863608	0.7230791568871016	0.6686724778278288	-0.28358177407185803
FDXACB1	6	0.1404709323537272	4	2	0	0.28613743167385675	0.513559348459014	-0.026036530148937587	0.12006523077660436	0.16087663393085005	-0.07383224229368679
FDXR	6	-0.4885845554182686	1	5	0	-0.3933265669383328	-0.8198160791566402	0.4150732644409105	-0.19865564663100255	-0.5838425438982044	-1.813123221126264
FECH	6	0.5748188937481622	5	1	0	0.5218650017124746	0.6931758654447431	0.932355420232903	0.6277727857838498	-0.1426734000384613	0.22978472910797398
FEM1A	6	-0.2906709158311549	1	5	0	-0.27890569612764615	-0.30243613553466364	-0.007514365220708363	0.03213966978566063	-0.5820422651038086	-5.181391094425291
FEM1B	6	-0.37820689487175185	0	6	0	-0.34136361269647786	-0.12514157710081086	-0.2962832044065147	-0.41505017704702585	-0.7691708874176069	-2.3222695035322922
FEM1C	6	-0.15216197550776034	3	3	0	-0.3264715938413838	0.053072766031207586	0.21676049685844578	0.022147642825863123	-0.7366211684851001	-1.3508414833401172
FEN1	6	-0.24308759263182877	1	5	0	-0.12512690509314206	-0.2994655673481219	-0.18670961791553564	-0.31290783854861814	0.2726971236043423	-1.2489611625573769
FER	6	-0.0887615122242309	1	5	0	-0.23458748233358762	-0.11444726815499884	-0.06307575629346296	0.13407717147166398	-0.01750493952386112	-0.3771771609945427
FER1L5	6	-1.221646260203316	0	6	0	-1.2065493503359064	-1.2367431700707259	-1.697074348276428	-0.8724927910103701	-0.7564611535284638	-1.5146141671884776
FER1L6	6	0.5270545844126975	5	1	0	0.34752443190170823	0.7065847369236868	-0.1463364194189728	1.0809187472750859	1.210255405932873	0.19558984331614182
FERD3L	6	-0.4618920256778168	1	5	0	-0.5269672953486844	-0.13173705629456967	-0.48803181709751475	-0.4357522342581188	0.2327570480871719	-1.5146141671884776
FERMT1	6	-1.0937071674439416	0	6	0	-0.690974506027157	-1.0094173473961074	-1.1779969874917757	-0.5349435580342117	-1.405209957080906	-2.23708888728288
FERMT2	6	-0.31697521425499664	0	6	0	-0.3297802618578096	-0.30417016665218366	-0.39463723058762845	-0.28014704532446366	-0.6273889090408824	-0.19076987469299045
FERMT3	6	-1.6465123534243042	0	6	0	-1.6937558509976092	-1.5992688558509993	-1.553603805973426	-1.9141217325922213	-1.41531564624167	-1.7142221652885108
FERRY3	6	0.423081121809157	4	2	0	0.478306895944804	-0.330667049469763	0.5887856253274792	0.36785534767351	-0.23593976861112642	1.413145071452918
FES	6	0.8229972478265131	6	0	0	0.11040298543978722	0.26154670200349894	0.9944430568811411	0.651551438771885	1.1563691263243427	1.0523348271399353
FETUB	6	-0.03799646916496102	3	3	0	-0.6277933087484191	-0.11424054962993302	0.038247611300010975	0.8559830903061096	-0.33723299779390414	0.9180645634105442
FEV	6	0.431236230146427	5	1	0	-0.36111381399415476	0.6549158756827989	0.49427034851828777	0.21594168268140468	0.3682021117745662	1.7778582618144987
FEZ1	6	-1.2708136073466823	0	6	0	-2.1847591149917243	-1.0034857897239813	-1.618637120029165	-1.3979301640191637	-1.1436970506742008	-0.28358177407185803
FEZ2	6	-0.28650966803507827	2	4	0	-0.5216956284392125	0.7738981048456757	-0.05132370763094407	0.23145063265172494	-0.9420251334882779	-0.5940250814726662
FEZF1	6	-0.9923087237470226	1	5	0	-0.8527755528818757	0.3171849133924509	-0.8903983197891085	-1.0942191277049367	-1.405209957080906	-3.602093888130309
FEZF2	6	-0.003901665762079509	2	3	1	0.19707271861435005	-0.06865922115555134	0.15899012463749407	-0.007803331524159018	-1.1903317316574864	0.0
FFAR1	6	-0.33771498324302746	1	4	1	-0.8068263235325106	0.7065847369236868	-0.18704560355502475	-0.48838436293103016	-1.1903317316574864	0.0
FFAR2	6	-0.47147702872747804	1	5	0	-0.419730838937856	0.11314514469567949	-0.6867908364261892	-0.5232232185171001	-0.33723299779390414	-3.0753437125942944
FFAR3	6	-2.106321013146973	0	6	0	-1.7441889519540248	-1.8417617749755362	-1.8074390050878109	-2.37088025131841	-3.7202231849664456	-4.146900895887533
FFAR4	6	0.09064449744483155	3	3	0	-0.014300848426478718	-1.6482069350877677	0.5607308475525112	-0.1337405731910446	1.8590042094853152	0.19558984331614182
FGA	6	-0.28337483614128745	3	3	0	0.44331284084864575	-0.9416221981640809	-0.5866733465579614	0.17089816781551037	0.01992367427538655	-2.23708888728288
FGB	6	-0.08633247361255081	3	3	0	0.35054705563127575	0.7065847369236868	-0.5232120028563774	-0.6957241449825142	-0.7145981423897012	0.9180645634105442
FGD1	6	-0.38473066412506307	0	6	0	-0.3516245984044972	-0.7025659472053549	-0.5863302139879094	-0.03536738570833364	-0.4178367298456289	-0.07015458667648611
FGD2	6	0.22451965563886273	4	1	1	0.19707271861435005	0.4082661166023245	0.2519665926633754	0.27236818415169606	-1.1903317316574864	0.0
FGD3	6	2.3295249174015806	6	0	0	1.891992347059335	2.4392385542155104	1.9013531582513088	2.226371104204139	3.151000817217815	2.432678730599022
FGD4	6	1.4131450976973454	6	0	0	1.2708164945777156	0.6326148560423199	1.8202976396286852	1.5554737008169752	0.9718044412874534	1.9152775071380064
FGD5	6	0.6675461812839341	6	0	0	0.5235888306508779	1.5339663854578347	0.4977844645773428	0.47623357148932577	0.8115035319169901	0.9180645634105442
FGD6	6	0.26797793367085854	4	2	0	0.62455716171368	-0.10737004818434492	0.662134194339572	0.29061737036846935	0.24533849697324772	-0.12890479554698242
FGF1	6	-2.7490104018502715	0	6	0	-3.700624182124628	-2.6084965400579176	-1.918393031990269	-2.469312883652491	-2.8895242636426257	-3.602093888130309
FGF10	6	-1.2761457422311273	0	6	0	-2.375557789299266	-1.1937568061707098	-1.358534678291545	-1.5268565283899393	-0.5970613143192429	-0.9299482850804406
FGF11	6	-0.35250555582906773	2	4	0	-1.0306627296570188	-0.396681354015366	0.05062750416142947	-0.3083297576427695	-1.2774856514768085	1.4478887478758833
FGF12	6	-1.3050525838920337	1	5	0	-1.5247737180532945	-1.0853314497307731	-1.5620297837242585	-1.603390361626268	-0.5970613143192429	0.19558984331614182
FGF13	6	-2.5949826099908435	0	6	0	-2.8094018791741764	-2.275476865969019	-2.4756810892902017	-2.7142841306914853	-3.854149994392105	-1.5544413042904033
FGF14	6	-0.2626107388141558	2	4	0	-0.6277933087484191	-0.06865922115555134	0.09155412313693168	-0.4565622564727603	1.144406067095614	-1.5146141671884776
FGF16	6	0.9160104706102027	5	1	0	1.6162384999448371	1.9662071971833348	0.5652116806905201	1.2668092605298853	0.02546469029679499	-1.5146141671884776
FGF17	6	-0.034985247710643375	2	3	1	-0.06997049542128675	1.1787927605885544	-0.6713996503831756	-0.1337405731910446	1.144406067095614	0.0
FGF18	6	-0.008110658239970814	2	4	0	-0.006453589974217522	-0.009767726505724106	0.8596819157900475	0.9272409663243035	-0.5041476411106811	-0.3194020842611005
FGF19	6	-1.4689927166029555	1	5	0	-1.4414413278799107	-1.1971764052219482	-1.4965441053260002	-1.8526488333173685	-3.4080855763226183	0.19558984331614182
FGF2	6	0.371425685001499	6	0	0	0.2306428523021502	0.005499432249787439	0.5122085177008477	0.5565887262790228	0.1732025176495462	0.7521550990321377
FGF20	6	-2.0522228865062586	1	5	0	-2.55570849026323	0.7797031352822756	-1.2034799282760338	-2.735399969090873	-1.548737282749287	-3.3626270156794624
FGF21	6	1.6462594829144397	6	0	0	1.8003543763646177	0.7848579177499939	1.6050290360158699	1.6874899298130095	0.6593321250213777	2.7022905968089215
FGF22	6	-0.9002754064808101	0	6	0	-1.1310238700968354	-1.3042460874883437	-0.5685018080084681	-0.49476424101998573	-0.6695269428647848	-3.0753437125942944
FGF23	6	0.7555786050442939	5	1	0	0.4676548208723328	1.043502389216255	-0.67721932841677	0.05129476379469167	2.2054911746335994	1.0553835417200963
FGF3	6	-1.1629101067006118	1	5	0	0.34752443190170823	-1.6909106590302243	-0.2592182298667354	-0.8112060462127458	-2.276840939330944	-1.5146141671884776
FGF4	6	-0.23470708724960665	2	3	1	0.13633789613143832	-0.4694141744992133	-0.4812079236828275	0.034878302346393	0.0	-1.5146141671884776
FGF5	6	-1.3398539416476463	0	6	0	-1.4660078627728825	-0.12458155969891971	-1.2137000205224098	-0.7937910784605751	-1.547488403726777	-2.71626050467088
FGF6	6	0.37488342367193994	3	2	1	1.2141158511428285	-0.13173705629456967	0.7497668473438799	1.023412584437283	-0.33723299779390414	0.0
FGF7	6	-0.2577205200292919	2	3	1	-0.7319814352700795	0.4082661166023245	-0.5154410400585838	-0.6664098581189941	0.3682021117745662	0.0
FGF8	6	-0.02550956969246676	3	3	0	0.8686317633612035	-0.409361521536578	-0.24660898270107534	-0.3181206677624222	0.4640237932187423	0.19558984331614182
FGF9	6	-0.2142363139477701	2	4	0	-0.2929955529258703	-1.187353921735073	0.12322424812657928	-0.13547707496966988	0.03177739507086397	-0.6426649819952726
FGFBP1	6	-1.7075011186837004	0	6	0	-1.009050431827511	-1.9433279069944127	-0.9126524810914155	-1.9003880701789233	-2.615465363013779	-1.5146141671884776
FGFBP2	6	-0.39184590059303126	1	5	0	-0.5705455200337741	-0.06865922115555134	-0.8500055625316948	-1.35649247810607	-0.2131462811522884	0.19558984331614182
FGFBP3	6	-0.05167599199461148	3	3	0	-0.30351609905005983	-0.5121288546011264	0.42347743672246896	0.2144196925112567	-0.12343731054503504	0.020085326555812077
FGFR1	6	0.07008943745942187	3	3	0	-0.23255647589122574	0.16807819145202352	0.30591388884477766	-0.03880864108448279	-0.027899316533179785	0.3101251833386014
FGFR1OP2	6	-0.015702474809180078	3	3	0	0.26730100328576256	0.14680374428446807	0.341336535234551	-0.17820869390282823	-0.6527102561140099	-0.79875712551845
FGFR2	6	-2.23676315176903	0	6	0	-2.24464243685307	-2.5681628129586924	-1.969309939973509	-2.2288838666849906	-2.2824203473870126	-1.5544413042904033
FGFR3	6	-1.1762263759919465	0	6	0	-1.073022043024562	-1.792423166665464	-1.6294006367526244	-1.2794307089593309	-1.0032462360318677	-0.5149410560676437
FGFR4	6	-1.8080389725233834	0	6	0	-2.196943392050899	-1.9711489004941107	-1.1746792403620845	-1.6449290445526559	-3.009219339969929	-0.6426649819952726
FGFRL1	6	-1.2004136593732406	0	6	0	-0.9566407669281549	-1.4906497001576882	-1.2321103948521865	-1.1687169238942947	-1.497915775193916	-0.6426649819952726
FGG	6	0.037971488286925814	3	2	1	0.09237063524956124	-0.5701851794841297	-0.39235587346298567	0.07594297657385163	0.49565726354317174	0.0
FGGY	6	-0.3931378274732018	2	4	0	-0.348880535773076	-0.43739511917332763	0.10391218570093308	0.02844205726625315	-0.650176191377513	-0.5023637631487601
FGL1	6	-0.20353461018329788	2	3	1	0.35522010630439427	-0.9416221981640809	-0.40706922036659576	-0.41601343405116065	0.4713680195362553	0.0
FGL2	6	1.883581331261303	6	0	0	3.2414630679086915	1.3429836728708562	1.3390200190498938	2.42417898965175	1.1906958856230694	2.7022905968089215
FGR	6	2.0307570195344598	6	0	0	2.000155150103444	2.8102055854869263	2.0947400450549036	2.002002456607419	1.6431231829054593	2.0595115824615005
FH	6	-0.12306263771151338	1	5	0	-0.020604477329225546	-0.07933461415802867	0.01494344754140986	-0.16679066126499809	-0.45077485693794994	-0.7239941779705985
FHAD1	6	-1.038332272843975	1	5	0	-0.4162278130368634	-1.6482069350877677	-0.8302936617102288	-1.246370883977721	-2.0121378411221835	0.9180645634105442
FHDC1	6	-0.7869377704831859	1	5	0	-0.7633307014396111	0.3171849133924509	-0.7197925441440112	-0.8105448395267607	-1.2676720846139422	-3.0753437125942944
FHIP1A	6	-0.6152166608961693	2	4	0	-0.8146345287581549	0.018012401887196994	-0.41579879303418377	-1.246370883977721	0.5728925604679067	-3.3626270156794624
FHIP1B	6	-0.11678735161492826	1	5	0	-0.0976266464270914	-0.13594805680276512	0.2958754931193397	-0.07020558309872715	-0.7328868734856133	-0.29526003472544815
FHIP2A	6	-0.04002481992549134	2	4	0	-0.3572740729504851	-0.061848508760807164	0.5330206738638879	0.2511552726319186	-0.14966132448814573	-0.018201131090175515
FHIP2B	6	0.26768139648150147	5	1	0	0.5293720135369337	0.11723709827015938	0.07481045687624288	0.41812569469284355	0.6036806964452905	-3.3626270156794624
FHIT	6	-0.15086025737925235	2	4	0	-0.20789580462646695	-0.09382471013203775	0.02425658794651131	0.07386463912070873	-1.41531564624167	-0.6946476058864488
FHL1	6	-0.03694048526848348	3	3	0	-1.0016730749064424	0.34395575930866196	0.9456524738881642	0.5294610784556835	-0.4178367298456289	-2.23708888728288
FHL2	6	-1.6029040798291625	0	6	0	-2.3558565651411945	-1.5197858857542017	-1.3829176214567775	-1.6860222739041233	-1.2716794174325767	-4.146900895887533
FHL3	6	-1.3563439300210778	0	6	0	-1.175991496813272	-1.814051880905596	-1.21819708567996	-0.9558962819927714	-2.1895550733068725	-1.4944907743621956
FHL5	6	-2.26064427679564	0	6	0	-2.16164821263978	-2.0110371727395515	-2.4701266925931487	-2.3596403409514997	-3.854149994392105	-0.9299482850804406
FHOD1	6	-0.8060422814745909	0	6	0	-0.886714980502858	-0.7253695824463238	-0.06503788323133097	-0.545166890773392	-1.4318158297097279	-1.2780968385028082
FHOD3	6	-1.9080028573088965	0	6	0	-2.3030075377676007	-1.5777203835452327	-2.1024303007643903	-1.3880157365407735	-1.7135754138534025	-4.146900895887533
FIBCD1	6	-0.45520833772465374	2	4	0	-0.8272074767158293	-1.823477612774928	-0.0832091987334782	-1.0742447909370092	0.6686724778278288	0.5762119243320964
FIBIN	6	-0.8054662827869581	2	4	0	-1.0716996096097635	-0.8812916810340017	-0.7936401040027379	-0.8172924615711783	0.6432483776923563	1.7778582618144987
FIBP	6	-0.49368976307750634	0	6	0	-0.35849693890316203	-0.9310855972167476	-0.17727868732578855	-0.4493360560210977	-0.9467053048312719	-0.538043470133915
FICD	6	-0.2586944428531064	2	4	0	-0.3462731632847378	-0.7751219847729542	0.1885337093181727	-0.171115722421475	0.37114216609983774	-0.9274494225048819
FIG4	6	0.04093401568458477	3	3	0	0.2057939252387575	0.4124035650343352	-0.08586726104314923	0.16773529241231877	-0.41331969540191604	-0.9274494225048819
FIGLA	6	0.30615294264954795	3	2	1	-0.278642907117034	0.6123058852990959	0.6537603727215326	0.7867089118043478	-1.1903317316574864	0.0
FIGN	6	-3.698983339175548	0	6	0	-3.2479578654290595	-3.4147342660115454	-3.605894685541843	-3.7920719928092526	-3.9699096793117485	-5.10559565012924
FIGNL1	6	-0.3246452921166647	2	4	0	-1.174704912755688	-0.5121983016494673	-0.13709228258386208	0.7156382158049004	0.23026229059596215	-0.6426649819952726
FIGNL2	6	1.3286977332186136	6	0	0	1.4093844291758284	1.4374849709116972	1.041034204719823	1.0290030704375241	1.2480110372613988	1.4478887478758833
FILIP1	6	-0.3367342413392551	2	4	0	-0.3574025381225141	-0.6557706169743254	0.14256105451341972	-0.464039153160523	-0.3160659445559961	0.21712871640868192
FILIP1L	6	-0.5128447038004664	1	5	0	-0.4717287234838925	0.07230271240220176	-0.8319730311974884	-0.5539606841170404	-0.15115798507978262	-2.23708888728288
FIP1L1	6	0.07854031780409443	3	3	0	-0.11797444910103838	-0.4548908279900137	0.4499465543802921	0.27505508470922724	0.37710895096651154	-0.8544284668845563
FIRRM	6	-0.14273277131361173	2	4	0	-0.12528653621583974	-0.16017900641138372	0.15158956551353198	0.31478767024606213	-0.8298555742746432	-4.290737006291086
FIS1	6	-0.24298956353621515	2	4	0	0.02565501397698089	-0.27553675331331196	0.3040471041164965	-0.21044237375911834	-0.58585497725233	-0.3245288275629541
FITM1	6	0.04909714676124688	3	3	0	0.48704078490388314	0.4875350082286589	-0.05143955470536854	0.1496338482278623	-0.5692223677486306	-0.159621223262993
FITM2	6	-0.3010709873605766	2	4	0	-0.41132553909653824	-0.4112606342931202	-0.19088134042803295	0.23062143614446162	-1.2676720846139422	1.979815876714519
FIZ1	6	-0.44569834935893216	1	5	0	-0.6847878461847619	-0.09333282342937199	0.1550972314569279	-0.29635579344645624	-0.5950409052714081	-0.7373611126603556
FJX1	6	-0.6769522863630926	0	6	0	-0.2692586132766115	-0.08609630135871615	-0.19455260575676014	-1.0846459594495736	-1.2785349349474044	-1.2489611625573769
FKBP10	6	-0.3775982235965363	0	6	0	-0.315311378320116	-0.3750861635113627	-0.38011028368170985	-0.46408813590145837	-0.23593976861112642	-0.46323819466465377
FKBP11	6	0.06872268549222404	4	2	0	0.10786768289271675	1.158193673524073	0.2721690801375427	-0.2993030595530404	0.029577688091731336	-3.3626270156794624
FKBP14	6	-0.005917747134870144	3	3	0	0.1078647525820644	0.35250865173234036	0.03237842935215873	-0.04421392362189902	-0.597001172232897	-1.1050848219912286
FKBP15	6	-0.08950449331895438	2	4	0	-0.3135301432975366	-0.12108996297002772	0.052439500050640575	-0.23567971637399587	-0.05791902366788104	0.5690973266332024
FKBP1A	6	0.3349898420872348	4	2	0	0.752392423562986	1.085386324657978	0.27433780707306354	0.3956418771014061	-0.027004918265855604	-1.7142221652885108
FKBP1B	6	-0.08951459959206254	2	4	0	0.18154991411080346	-0.10199588432248419	-0.15899102718884528	-0.25027058208949526	-0.07703331486164089	1.0035011848428756
FKBP1C	6	0.17853178982695195	3	2	1	0.3570635796539039	2.056473051690092	-0.27719254881236444	1.5965308053042895	0.0	-1.5146141671884776
FKBP2	6	-0.4191285755870173	0	6	0	-0.5892050525835479	-0.45334665221239945	-0.2304898561357298	-0.30098938006169185	-0.9885394806426318	-0.3849104989616352
FKBP3	6	-0.06030642251163343	2	4	0	-0.24035098947934763	-0.27342199164714387	0.052659163725867764	0.059447458358005356	-0.06600058292455913	-0.05461226209870773
FKBP4	6	-0.3880962039439928	0	6	0	-0.136313071391295	-0.5740750625550284	-0.09008557206073586	-0.20211734533295722	-0.7024634062018444	-0.7139347799339211
FKBP5	6	0.06284914624232996	5	1	0	0.020019953285342673	0.41315227633268226	0.2926738486908107	0.10561296592884784	-0.48323132019561044	0.020085326555812077
FKBP6	6	-0.05883080941700186	2	3	1	-0.3283855288535848	-0.7752439580792382	0.20769829553758823	-0.11766161883400372	0.49565726354317174	0.0
FKBP7	6	-0.1788705364476333	2	4	0	-0.16447082090106946	-0.40632720317348836	0.14467153490569817	-0.24444880738090902	-0.19327025199419712	0.37633156458264505
FKBP8	6	-0.725133148686149	0	6	0	-0.2503114309837491	-0.3750861635113627	-0.04333247375301541	-1.1505902844354914	-1.0751801338609352	-2.23708888728288
FKBP9	6	0.2972264342130244	4	2	0	0.3909027807979877	0.2064209232564238	0.6708827747518917	0.388031945169625	-0.3067243828391506	-2.27527381833454
FKBPL	6	-0.3557052915629768	1	5	0	-0.6217662657433323	-0.24731035694657777	0.3053023711699492	-0.23988922596052475	-0.46410022617937585	-0.538043470133915
FKRP	6	-0.252009936681431	1	5	0	-0.220438099291004	0.1578955900794945	-0.4017420720878082	-0.06642084536087278	-0.8148325239606864	-0.28358177407185803
FKTN	6	-0.028772272052140613	3	3	0	0.00728983166334185	-0.06483437576762308	0.3332485275241215	-0.149870641619958	0.2614765535751893	-0.3096214591273325
FLACC1	6	-1.8211402992710317	0	6	0	-2.452105134989123	-1.963011740832311	-1.5620297837242585	-1.2778305813874369	-1.6792688577097528	-3.3626270156794624
FLAD1	6	-0.04014605593131515	2	4	0	0.007617936211795406	0.02025648055877305	-0.0072945335844307735	-0.07299757827819953	-0.23593976861112642	-0.6426649819952726
FLCN	6	-0.369490479007909	1	5	0	-0.489002674248721	-1.0457201661816944	0.12391459493288437	-0.24997828376709696	-0.08458219614085749	-0.5149410560676437
FLG	6	0.2978342199800228	5	0	1	0.11616889137029496	0.17053941220772528	0.4251290277523203	0.9691126068615189	1.8590042094853152	0.0
FLG2	6	-0.021597265429378176	3	3	0	-0.3127551789179597	-0.06865922115555134	0.43787535430294766	-0.11766161883400372	0.02546469029679499	3.2924724290029763
FLI1	6	0.8379815726704833	6	0	0	0.12243375056950878	0.7076045432792064	1.169761438176856	1.2991783458780342	0.6380771158379464	0.9683586020617603
FLII	6	0.6481067421481153	6	0	0	0.26421695861649397	1.1543535628584927	0.6414549565222547	0.6547585277739758	0.5032668465763641	0.7521550990321377
FLNA	6	-0.5076366460250625	0	6	0	-0.39942435671726617	-0.6158489353328589	-0.12615830344448664	-0.3577593670636645	-1.3097268595035354	-0.701384398137562
FLNB	6	1.5525271363332456	4	2	0	1.6673357101039055	1.7074167201698813	1.4377185625625857	1.875478260644972	-0.19965074566216146	-0.5149410560676437
FLNC	6	-0.31572470094310523	2	4	0	-0.21812970648429442	-0.650703119061097	0.31312930391311955	-0.5909529357982022	-0.41331969540191604	0.33848396371514067
FLOT1	6	0.6246588518533862	6	0	0	0.031793911840824585	0.633428100553882	0.7414604811529673	0.6158896031528904	0.3659178286795042	0.7365680436325786
FLOT2	6	-0.5766380831582234	0	6	0	-0.7734607628119399	-0.7128184712950003	-0.4404576950214465	-0.40246584887355263	-0.2131462811522884	-3.602093888130309
FLRT1	6	-0.6954633358286227	2	4	0	0.5484573393605561	-1.2187026353653567	-1.0536936738633413	-1.76402043098178	-0.33723299779390414	0.5762119243320964
FLRT2	6	1.8041469713074707	6	0	0	1.1345179990414587	2.052323303020812	1.7970325856740157	1.8112613569409257	1.8994193804530641	1.1415610514031047
FLRT3	6	-0.7882113211072852	2	4	0	-1.4257992812403222	0.7797031352822756	-0.15062336097424822	0.08824029258584054	-1.8335395191885202	-2.23708888728288
FLT1	6	0.5154918619035995	5	1	0	-0.00781831852920778	0.6343091937259864	1.0030669047433296	0.9111528210762527	0.3966745300812127	0.13970377674678414
FLT3	6	0.412211893243125	4	2	0	-1.2070433337260613	0.25719646905001814	-0.17484368396902839	0.5672273174362319	1.210255405932873	2.432678730599022
FLT3LG	6	0.3689963248147863	4	2	0	0.37676146180324466	-0.3960005635221675	0.4075488999396599	0.3612311878263279	-0.2331739352958948	0.6148108758670903
FLT4	6	2.821990398688259	6	0	0	3.4394624458568153	3.05973640878637	2.6224357109148553	2.7306889520323088	2.913291845344209	2.3128846444379545
FLVCR1	6	-0.30292423357709763	1	5	0	-0.23507106239296416	-0.5845439000246424	0.14686921886434945	-0.3707774047612311	-0.10601930699428319	-0.5149410560676437
FLVCR2	6	0.3117444388350896	4	2	0	0.31339184974387413	0.5159875061369155	0.7073857867097813	0.3100970279263051	-0.4746970115799516	-0.5149410560676437
FLYWCH1	6	-0.1281620024871195	2	4	0	-0.37805621300647374	-0.1620853759265488	0.07925845413011423	-0.0942386290476902	0.4560371348175627	-2.1087548609613314
FLYWCH2	6	-0.16251913040225308	2	4	0	-0.4086927135202698	-0.13244601964236047	0.1118584102611786	-0.19259224116214568	-1.0779822130782026	0.4491876281719476
FMC1	6	-0.18331133454243442	1	5	0	-0.2623899295916905	-0.03756362642110567	0.12533465988026649	-0.10423273949317835	-0.37719365061188714	-0.7833086232248423
FMN1	6	-0.06271977165608966	3	3	0	-0.16430031412096557	0.5572981126955181	-0.2263177799085594	0.03886077080878625	-1.0665855333980712	0.07000386810986647
FMN2	6	-0.7455760414207623	0	6	0	-0.4213747493622757	-0.7752439580792382	-0.7159081247622864	-0.5709735087702441	-1.8335395191885202	-2.71626050467088
FMNL1	6	0.11818794764501561	3	3	0	-0.026462845679463776	-0.13698257556704752	0.262838740969495	0.2649352279942063	0.5728925604679067	-0.9299482850804406
FMNL2	6	0.7817552018037939	5	1	0	0.9393019968064236	0.5362539465666796	0.8732763333735218	1.2515731594203232	0.6902340702340659	-0.07383224229368679
FMNL3	6	0.09177192481624186	5	1	0	0.05990901851726349	-0.0185537263473039	0.25339405479064414	0.00023864047342492256	0.299666745319211	0.12363483111522022
FMO1	6	-0.13717750009498741	2	3	1	-0.3226667164267101	0.17053941220772528	-0.27435500018997483	0.4534583229868153	-1.547488403726777	0.0
FMO2	6	0.7518332122455083	6	0	0	1.0063688337728611	0.4962680843582632	1.2957871860797905	0.4972975907181554	2.010552633450501	0.21712871640868192
FMO3	6	0.029349829325820753	3	3	0	-0.04840508564859891	0.9500368475894438	0.10710474430024042	0.1841950098590588	-0.8618950847047306	-0.9299482850804406
FMO4	6	-0.35037472015272386	1	5	0	-0.23915865751159915	-0.4615907827938486	-0.07874380483141952	-0.49265929569616107	-0.739635729689724	0.354248194033282
FMO5	6	0.013130025368104814	3	3	0	0.1577544251854639	-0.016453321059840764	0.4469979858794457	0.04271337179605039	-1.548737282749287	-1.5544413042904033
FMOD	6	-1.5709677158858368	0	6	0	-0.7135130420119999	-1.5267764802596084	-2.032010253685331	-1.6151589515120655	-1.2607358532001467	-2.71626050467088
FMR1	6	-0.11106876396958709	2	4	0	-0.14624476557141408	0.07557614831500103	-0.0758927623677601	0.12716183202294928	-0.5632465113561	-0.824638444390728
FMR1NB	6	-0.03432961057777567	2	3	1	0.5447926859551828	-0.06865922115555134	0.36758254975325866	-0.07185631860860509	0.0	-1.5146141671884776
FN1	6	-1.038537287328709	0	6	0	-0.20011975802070836	-1.7479974581802025	-0.863776967460578	-1.0405769146898853	-1.8044272106760961	-1.0364976599675328
FN3K	6	-0.6128769878842053	1	5	0	-0.415361389314036	0.36888071522585975	-0.30306534639945015	-0.8103925864543746	-0.8148325239606864	-3.602093888130309
FN3KRP	6	-0.19961930764295266	2	4	0	-0.23203299349809292	0.21047086975974327	-0.1672056217878124	-0.48826767436316487	0.4570128209853439	-0.3096214591273325
FNBP1	6	-0.32087763530513413	2	4	0	-0.15005526072276876	0.5518643011287789	0.16482717521657175	-0.4917000098874995	-0.8201925332406113	-0.5149410560676437
FNBP1L	6	-0.04607259685128762	2	4	0	0.17626839730278387	-0.2573202338638181	0.053132809521573954	-0.01660406874714493	-0.0755411249554303	-1.6484265129650213
FNBP4	6	-0.046691605012745274	3	3	0	-0.40889664442146145	0.13566205339921922	0.2278267349518739	-0.16470558244110478	0.07132237241561423	-0.18500641206236867
FNDC1	6	-0.39428516095277777	1	5	0	-0.37839193009172467	-0.31971856040315094	-1.2034799282760338	-0.41017839181383087	-2.1079695522776873	3.827498811626432
FNDC10	6	-0.1695881923852003	2	4	0	-0.37208527998790997	2.056473051690092	-0.2235512900186114	-0.11562509475178917	-1.1903317316574864	2.432678730599022
FNDC11	6	-0.21511149002427432	3	3	0	-0.6875161527659519	-0.4503083066043607	0.045270848109103756	-0.7224463495776341	0.10126861982047863	0.020085326555812077
FNDC3A	6	0.13810218805652896	5	1	0	0.10065510813713807	0.159515303539302	0.11668907257375594	0.3188101999238704	0.9603844946959637	-0.5823631896590626
FNDC3B	6	-0.2167661406732151	2	4	0	-0.3926611904920234	-0.16588602798302787	0.1547880328194582	0.146743801232458	-0.2676462533634023	-0.9644863304278921
FNDC4	6	-0.6335852781407052	1	5	0	-0.6610859109429588	-0.8812916810340017	-0.6060846453384516	-0.18133171754721245	-0.9174857083302808	1.590409924343552
FNDC5	6	-1.398887093985544	0	6	0	-1.2762005315640805	-1.208435593347007	-1.4230394334994898	-1.498821976962231	-1.7135754138534025	-1.3747347544715982
FNDC7	6	0.13590706765556376	4	1	1	0.11434642444120213	-0.4694141744992133	0.1574677108699254	0.3096523771133815	1.144406067095614	0.0
FNDC8	6	0.23918865722376115	5	1	0	1.1072953552016758	-1.6482069350877677	0.1793750990345362	0.2827874711313805	1.144406067095614	0.19558984331614182
FNDC9	6	-0.06669632629408173	3	3	0	0.11616889137029496	1.043502389216255	-0.8932826845841972	-0.24956154395845842	0.2327570480871719	-2.23708888728288
FNIP1	6	-0.02627926737284003	3	3	0	-0.15180750624813477	0.527714122538903	0.03328479447053123	-0.13734984178333143	-0.0858433292162113	0.33848396371514067
FNIP2	6	-0.1720515426413476	2	4	0	-0.10966353992481093	-0.23443954535788425	0.13273884431760763	0.28513553319216367	-1.0146403861192095	-0.8086914596215387
FNTA	6	-0.05731194609106316	3	3	0	-0.16330742705053058	0.39387361123480424	0.048683534868404266	0.06689243782740029	-0.20364513116215655	-2.3222695035322922
FNTB	6	0.3524520253677288	5	1	0	0.12464881326887056	0.4129006758178715	0.3067834526847957	0.3981205980506619	-0.11217131761836896	1.355951798541596
FOCAD	6	-0.11948421759689687	3	3	0	0.19325293851044378	-0.2955896219589613	-0.4053184538385324	0.15179762281358578	0.056621186765167586	-1.7956606061348594
FOLH1	6	-0.5572189676477318	1	4	1	-2.3796801739378726	0.17053941220772528	-0.004976394949460117	-1.1094615403460035	0.0	-1.5146141671884776
FOLR1	6	0.15258056706316336	3	2	1	0.33343021493872005	1.5339663854578347	0.3051611341263267	-1.0053765220958957	-0.7145981423897012	0.0
FOLR2	6	0.1717605842308833	4	2	0	0.14911329507623117	0.7065847369236868	0.19440787338553545	-0.17884920144616895	-0.7145981423897012	2.432678730599022
FOLR3	6	0.15405260676873256	3	1	2	0.7349513016673408	0.6123058852990959	0.3081052135374651	-0.28833247068943857	0.0	0.0
FOS	6	-0.2622985502024182	1	5	0	0.07184818100086776	-0.28334017043365556	-0.24125692997118087	-0.1575402292609196	-0.6245594140386999	-1.099926957291114
FOSB	6	-0.5356528753364165	0	6	0	-0.4656718920659024	-0.8331902467679018	-0.026479801883370513	-0.46532938388642364	-0.6056338586069305	-1.858058275692064
FOSL1	6	0.5167874692943022	5	1	0	0.6606601249791493	0.3729148136094551	0.860922675983534	0.039105873115876655	-0.03944048503948494	1.0035011848428756
FOSL2	6	-0.11374677686200219	2	4	0	-0.15720893176307627	0.17426099870897183	0.21897011850506232	-0.0702846219609281	-0.26322337725960754	-0.6602069637963375
FOXA1	6	-0.32170836826496685	2	4	0	-0.3337952774026012	0.041743158261599245	-0.7339613440572608	0.21856121766784264	-0.45408514995738436	-0.3096214591273325
FOXA2	6	-0.33488140289042523	2	4	0	-1.038189140649616	0.17053941220772528	-0.0464786925252032	0.17590014393914433	-0.6232841132556473	-2.23708888728288
FOXA3	6	-0.2836176111604698	1	5	0	-0.03826946298398726	-0.6704664323479772	-0.10313499614156374	0.10916359978440138	-0.46410022617937585	-1.858058275692064
FOXB1	6	-0.1375536162292964	2	4	0	-0.241902151606475	-0.5237583290999224	-0.03320508085211782	0.9798325548885898	0.3682021117745662	-3.0753437125942944
FOXB2	6	-0.5402759882579861	2	4	0	-0.21865689181124148	0.9837429039790471	-1.085757776875993	0.005603034884813951	-0.8618950847047306	-2.71626050467088
FOXC1	6	0.4965512843256432	5	1	0	0.2963779417570658	0.44840381261973405	0.9416950782830185	0.5446987560315524	0.8176687063397932	-0.16704754213546114
FOXC2	6	-3.726151259956702	0	6	0	-3.7399193684610226	-3.211982931454692	-3.712383151452382	-4.040377838888185	-2.090535559027715	-5.181391094425291
FOXD1	6	-0.28676869797602267	1	5	0	-0.05018682797749818	-0.5121983016494673	-0.061339094302578	-0.8646724728097777	0.03126075453235311	-0.5149410560676437
FOXD2	6	-0.8984191575393412	0	6	0	-0.6671386665505672	-1.6864419286125738	-0.8501330102474105	-1.0137114996107703	-0.9467053048312719	-0.3194020842611005
FOXD3	6	-0.2565501639131549	0	6	0	-0.1708869424962276	-0.14415819612763014	-0.19137383895880022	-0.32172648886750954	-0.45408514995738436	-2.23708888728288
FOXD4	6	0.09853635930717503	3	2	1	0.19707271861435005	1.5339663854578347	0.555985157145712	-0.3624471212641446	-1.1903317316574864	0.0
FOXD4L1	6	0.0	1	1	4	-0.247732789150849	0.40354880250931624	0.0	0.0	0.0	0.0
FOXD4L3	6	0.0	1	0	5	0.06729386202536691	0.0	0.0	0.0	0.0	0.0
FOXD4L4	6	0.0	0	2	4	-0.247732789150849	-0.7752439580792382	0.0	0.0	0.0	0.0
FOXD4L5	6	0.0	0	0	6	0.0	0.0	0.0	0.0	0.0	0.0
FOXD4L6	6	0.0	1	0	5	0.3150266511762159	0.0	0.0	0.0	0.0	0.0
FOXE1	6	-0.284028567131213	2	3	1	-1.1373018594791904	0.5419764308876764	-0.568057134262426	-0.9648031308377268	0.02546469029679499	0.0
FOXE3	6	-0.2959412198363257	1	5	0	-0.02006407931837728	-0.06865922115555134	0.038247611300010975	-0.5232232185171001	-0.7145981423897012	-2.23708888728288
FOXF1	6	-1.6483744667294848	0	6	0	-1.660951292076399	-3.948211709098562	-1.9366769847385719	-1.6357976413825708	-1.3239398942597602	-0.20461912910169922
FOXF2	6	-2.337922010478751	0	6	0	-2.381675746523741	-3.4114449315077264	-1.7815737707314385	-2.294168274433761	-1.7135754138534025	-4.146900895887533
FOXG1	6	0.00840401379437239	3	3	0	0.10526064299838467	2.3262776224392474	-1.0570739334648056	-0.08845261540963989	0.6432483776923563	-1.5146141671884776
FOXH1	6	-0.32333789371982724	1	5	0	-0.11681494983843743	-0.7865289154324939	-0.2548052954939104	-0.4759618353197297	-0.3918704919457441	0.07000386810986647
FOXI1	6	0.089406010860403	3	3	0	-0.17652220822928744	-0.7614850334945216	0.25114350384035244	-0.07233148211954643	0.6686724778278288	1.0553835417200963
FOXI2	6	1.6499185024623393	5	1	0	2.0080395220828384	-0.12458155969891971	2.0330839544805004	1.4973230553700319	1.802513949554647	1.0553835417200963
FOXI3	6	0.30072380629510065	4	1	1	-0.02006407931837728	0.7587224273785965	0.3271220935621564	0.2743255190280449	1.8590042094853152	0.0
FOXJ1	6	0.2567941821142141	5	1	0	0.9044091863199757	0.34395575930866196	0.32461083692747605	0.036365038582848896	0.18897752730095219	-0.28358177407185803
FOXJ2	6	-0.2997825895295696	1	5	0	0.09644705690857514	-0.10813262019977365	-0.4204636382018263	-0.1791015408573129	-0.9087973152589637	-2.1087548609613314
FOXJ3	6	0.4677532092494756	5	1	0	0.6420786357088684	0.8588770516637685	0.5121920739853474	0.17357285646787624	0.42331434451360384	-1.9888451625000765
FOXK1	6	-0.3094218016735013	2	4	0	-0.32428307480348906	-0.29456052854351356	0.14212473072252063	-0.3840932880241521	-1.141026669551887	0.020085326555812077
FOXK2	6	-0.395440499223517	1	5	0	-0.601329573993945	-0.5591652247858976	0.0647661943936022	-0.0790122970993572	-0.7687144895621376	-0.23171577366113638
FOXL1	6	-4.388634355436179	0	6	0	-4.512823758969914	-3.5412645038262607	-4.315097868162347	-5.124151563975816	-4.462170842710011	-3.1350675167384945
FOXL2	6	-1.4201863822927736	0	6	0	-1.7487377548347063	-0.36946376068916886	-0.7717550698435429	-1.0916350097508407	-1.909484656752589	-3.3626270156794624
FOXL2NB	6	-1.4201863822927736	0	6	0	-1.7487377548347063	-0.36946376068916886	-0.7717550698435429	-1.0916350097508407	-1.909484656752589	-3.3626270156794624
FOXL3	6	-0.6716505461708321	1	5	0	0.34752443190170823	-0.7752439580792382	-0.568057134262426	-0.17212241016790886	-1.1903317316574864	-1.5146141671884776
FOXM1	6	0.1123879811982309	3	3	0	0.5810413244042425	0.359119601713644	-0.16408171583130793	-0.13434363931718218	0.39200812853565514	-0.6426649819952726
FOXN1	6	-0.37297365443178043	2	4	0	-0.5286625276048019	0.7065847369236868	-0.21728478125875894	0.09881453324682976	-1.547488403726777	-1.5146141671884776
FOXN2	6	-0.26497913252964755	1	5	0	-0.07384406058246284	-0.3331869970101504	0.16617060689823404	-0.1967712680491447	-0.5049944249858633	-1.0964150813336389
FOXN3	6	0.0519601421532192	3	3	0	-0.01971454680878182	-0.254195538335237	0.2529826749094912	0.3068076399195574	-0.558099710627249	0.12363483111522022
FOXN4	6	0.3132759025196453	4	2	0	0.16867470773538318	0.5419764308876764	0.45787709730390747	0.69085356335047	-0.6232841132556473	-1.5146141671884776
FOXO1	6	0.08441945376576854	3	3	0	-0.049092550564571624	-0.38087782890314426	0.3756520915052981	0.1870400386217126	0.32893766562781046	-0.018201131090175515
FOXO3	6	-0.18656387322453627	1	5	0	-0.16762665163940849	-0.14475950073881982	0.16984752067901798	-0.20550109480966405	-0.4944191372631268	-0.5203267283843775
FOXO3B	6	-0.23479761438651192	2	4	0	-0.0745339229731854	0.359119601713644	0.8527862637751862	-0.39506130579983845	-1.0133174194857846	-3.0753437125942944
FOXO4	6	-0.20801633886668958	1	5	0	-0.29612167911048015	0.32703998226159836	-0.07932689764294354	-0.119910998622899	-0.5846167249178502	-0.3096214591273325
FOXP1	6	0.10697662116144446	3	3	0	-0.20544611916152888	-0.21346437366793136	0.4614318218222868	0.2832028081694249	-0.011451681173234363	0.2254049234961233
FOXP2	6	-1.0621253367615968	2	4	0	-1.2607216630271174	-0.8635290104960764	-1.709773397860917	-1.5701952144596218	0.8115035319169901	0.9180645634105442
FOXP3	6	-0.2972411706619851	0	6	0	-0.014445591168814165	-0.49965327730853115	-0.06229564959343836	-0.094829064015439	-1.0196579074495364	-0.8086914596215387
FOXP4	6	-2.5762364884995206	0	6	0	-2.4074259900529604	-2.1263963398673216	-1.8544780375577172	-2.7450469869460807	-4.383483645899992	-4.146900895887533
FOXQ1	6	-1.7757800548762621	0	6	0	-1.8617439702845178	-0.12458155969891971	-1.4232892063138596	-1.718020590564004	-1.8335395191885202	-2.71626050467088
FOXR1	6	-0.19773161939130798	1	4	1	-0.3283855288535848	-0.7752439580792382	-0.06707770992903117	-0.6957241449825142	0.01992367427538655	0.0
FOXR2	6	0.0	2	1	3	-0.014300848426478718	0.0	0.3373050954659418	0.0	0.0	2.432678730599022
FOXRED1	6	-0.3219952304735716	1	5	0	-0.2182004281560248	-0.38240324925258307	0.18858637259946232	-0.2615872116945601	-0.8266394822475931	-2.6729169195302185
FOXRED2	6	-0.6600882967647812	0	6	0	-0.3155237351010496	-0.7582600957193772	-0.4870479538696957	-0.5619164978101852	-0.9275365722332074	-3.987120034889425
FOXS1	6	-2.352304181189913	0	6	0	-2.279404875488172	-2.919762663878155	-2.0772459672982517	-2.425203486891654	-5.371023546873764	-1.813123221126264
FPGS	6	-0.6380662037931002	1	5	0	-0.5159708144681603	-0.2573202338638181	0.15497837229800648	-0.7601615931180401	-0.8298555742746432	-1.169415157531287
FPGT	6	-0.32179107257982453	1	5	0	0.0682010392060155	-0.39524252245275715	-0.24833962270689192	-0.15143407346857618	-0.9140868053463009	-0.9982645772881096
FPR1	6	0.5538318889369839	4	1	1	0.5447926859551828	1.1787927605885544	0.5628710919187849	-0.2244558148816601	0.0	1.7778582618144987
FPR2	6	0.057173212220601066	3	1	2	0.11434642444120213	0.7065847369236868	0.43787535430294766	-0.07185631860860509	0.0	0.0
FPR3	6	-2.108216089892599	0	6	0	-2.9952841567983857	-1.6222715836279513	-1.1425250307927248	-2.1076773188238658	-2.8240153645132136	-2.1087548609613314
FRA10AC1	6	-0.1546816899880572	2	4	0	-0.23628896134965105	-0.5643107549451298	0.12679388078037146	-0.07307441862646336	0.42902837305772845	-1.129051464096122
FRAS1	6	-1.0436400851549894	1	5	0	-1.0163373518745713	-1.0709428184354075	-2.0868293330781142	-1.1197815412360992	-0.9804431010487775	0.2324954541790918
FRAT1	6	-0.20487164918638356	2	4	0	-0.2993627233253813	-0.11038057504738585	0.09390894579332176	-0.33258485797638304	-0.7507520330712678	0.40949127892677906
FRAT2	6	-0.3137064652047119	2	4	0	-0.5896925976528236	0.24492732735831524	0.17746787127773178	-0.1392478699602897	-0.4881650604491341	-2.5082202113689758
FREM1	6	-0.7060820083517408	2	4	0	-0.512175537506637	0.041743158261599245	-0.9383246730817099	-1.713328426981846	-0.8999884791968447	1.1112383069555523
FREM2	6	0.3215486663134037	3	3	0	-0.3226667164267101	0.7587224273785965	-0.568057134262426	-0.11562509475178917	1.07316141395048	0.9180645634105442
FREM3	6	0.7651040648576399	6	0	0	0.8809609469637054	0.4742226827801894	0.6492471827515744	0.09766075893622261	1.0865497978347802	1.0553835417200963
FREY1	6	0.0266784257559749	3	3	0	-0.14727352453942277	-0.7645351464058583	0.2529172559581112	0.20063037605137257	-0.5846167249178502	3.2924724290029763
FRG1	6	0.0	1	1	4	-0.16758945485195476	0.3147589285229069	0.0	0.0	0.0	0.0
FRG2	6	0.0	0	1	5	0.0	0.0	-0.20549046977724847	0.0	0.0	0.0
FRG2B	6	0.0	0	0	6	0.0	0.0	0.0	0.0	0.0	0.0
FRG2C	6	0.0	1	1	4	-0.15438383035583425	2.0964741206548623	0.0	0.0	0.0	0.0
FRK	6	-2.6426809991003797	0	6	0	-2.8745496950231955	-2.1769943403356455	-1.8211198945722662	-2.569101493529879	-3.4926757533198853	-2.71626050467088
FRMD1	6	0.46622476530552515	6	0	0	0.5602342462257894	0.25719646905001814	0.16080911321309932	0.461081511074795	0.4713680195362553	3.827498811626432
FRMD3	6	-0.5168452196000421	1	5	0	-0.377065887697813	-0.6825600067585951	-0.7209655835646531	-0.4219990329123018	0.2796287684840122	-0.6116914062877825
FRMD4A	6	-0.3757522283367928	2	3	1	-0.7515044566735856	-0.8635290104960764	-0.9615398064314201	0.69085356335047	0.0	0.5762119243320964
FRMD4B	6	0.8521695973686573	6	0	0	0.8564003683516177	0.11314514469567949	1.79224857721236	0.5991941673056222	0.8479388263856968	1.0553835417200963
FRMD5	6	-0.25237417113748994	2	4	0	-0.13528458158581103	-0.36946376068916886	-0.6007180157190233	-0.5327270398502759	0.4713680195362553	0.40949127892677906
FRMD6	6	-0.15247184345981912	1	5	0	-0.011048884494693212	-0.23894310399507912	0.007494836167055929	-0.3753409513923769	-0.06600058292455913	-0.7239941779705985
FRMD7	6	-0.034985247710643375	2	3	1	-0.06997049542128675	0.0	-0.8199881140555547	0.04482357001566567	-1.1903317316574864	2.432678730599022
FRMD8	6	-0.05073383496654604	2	4	0	-0.09738854947141729	-0.03131308325660598	0.04269030564696141	0.09487198568704702	-0.10795740185275049	-0.07015458667648611
FRMPD1	6	0.009045292402362293	3	3	0	-0.1708869424962276	0.6549158756827989	-0.7848721258311075	-0.5803512838411438	0.18897752730095219	0.5762119243320964
FRMPD2	6	0.21503601138939432	3	3	0	0.6915769499377865	0.7065847369236868	0.43787535430294766	-0.007803331524159018	-1.0665855333980712	-1.5146141671884776
FRMPD3	6	-0.47993299068604245	2	4	0	-0.46320689220531786	0.17053941220772528	-0.49665908916676704	-1.121014913329459	2.2054911746335994	-1.5146141671884776
FRMPD4	6	0.6715590686259706	4	2	0	-0.7169016411061795	1.043502389216255	-0.054616886351900984	0.29961574803568625	1.144406067095614	2.432678730599022
FRRS1	6	-0.12539124640254506	3	3	0	0.08645050498881401	-0.409361521536578	0.16057693104846305	-0.6664098581189941	-0.33723299779390414	3.827498811626432
FRRS1L	6	-0.057215515505077585	2	3	1	-0.247732789150849	1.5339663854578347	-0.11443103101015517	-0.6957241449825142	1.210255405932873	0.0
FRS2	6	0.20627832943233626	4	2	0	-0.3429737788852636	0.5606632516838048	0.2707951855402193	0.1417614733244532	0.30139928716785125	-0.9299482850804406
FRS3	6	0.3909792831569856	5	1	0	0.4258124275090944	0.3561461388048768	0.48706617624425697	0.4626897222165365	0.2867647122386998	-0.20461912910169922
FRY	6	-0.7439066379482739	1	5	0	-0.24528847057354097	-1.2273616413421449	-0.4768622995352838	-1.010950976361264	0.5747419480241107	-4.421523893099098
FRYL	6	-0.24885385378608804	1	5	0	-0.6354358854389721	-0.20783340529551086	0.27956551150789366	-0.2898743022766652	-0.04395384182406836	-0.8815659487337184
FRZB	6	-1.567482759220842	0	6	0	-1.1625698161752958	-2.6630939608208193	-1.584788267734372	-1.550177250707312	-0.5632465113561	-1.858058275692064
FSBP	6	-0.1845188508184099	2	4	0	0.3439333673042664	-0.34102234426381894	-0.1245564890997044	-0.6076804607956712	-0.2444812125371154	1.1112383069555523
FSCB	6	0.03603355742902292	3	3	0	-0.08540059601187955	-0.9416221981640809	0.1574677108699254	0.2794065466510516	-0.7145981423897012	3.827498811626432
FSCN1	6	1.5269070354978669	6	0	0	0.5590145593097469	1.3429836728708562	1.6780599862821957	1.375754084713538	1.790576762013052	3.2924724290029763
FSCN2	6	-0.3433779009116145	1	5	0	-0.38015780688223433	-0.09797715581926214	-0.3065979949409947	-0.7163468616013421	-0.7145981423897012	0.19558984331614182
FSCN3	6	-0.546704199000615	0	6	0	-0.33850391189264406	-0.5701851794841297	-0.47109935651910395	-0.5232232185171001	-0.6232841132556473	-1.5146141671884776
FSD1	6	-0.8412401454990718	0	6	0	-0.6329647552858636	-1.2767699164078166	-0.9678821486084423	-0.5498949715086399	-0.7145981423897012	-1.5146141671884776
FSD1L	6	0.056102584997866245	3	3	0	0.3215757348401551	-0.2680659945196133	-0.06776013695100414	-0.40296318338794634	0.17996530694673663	0.354248194033282
FSD2	6	0.07356588083583993	3	3	0	-0.33092919644038954	-0.05243506554124355	0.37330873279763477	0.26707105338493253	0.1995668272129234	-0.3194020842611005
FSHB	6	0.4324573049221409	4	2	0	0.46136580733496557	0.40354880250931624	-0.6107674534277531	-0.07185631860860509	1.144406067095614	3.2924724290029763
FSHR	6	0.2563302855648286	4	2	0	0.46136580733496557	-0.7645351464058583	-0.09446660887660996	0.05129476379469167	1.0975546473787332	0.5762119243320964
FSIP1	6	0.02478385483704093	3	3	0	0.08682041859189926	0.6105576266224428	0.16668578191425443	-0.1028558958715946	-0.0372527089178174	-0.435232492019761
FSIP2	6	0.07060587204475544	4	2	0	0.11722341822346882	0.11314514469567949	1.2369810008241944	-0.09273165627469959	0.028066599393831382	-1.5146141671884776
FST	6	-1.170509448146939	0	6	0	-1.5945588997901146	-0.9695095705309069	-1.0963767506073028	-1.244642145686575	-1.0433781022393127	-3.602093888130309
FSTL1	6	-0.23265998236737406	2	4	0	0.3048302301096246	0.2298436765698888	-0.3259520576093693	-0.19425751583549555	-0.2710624488992526	-1.7142221652885108
FSTL3	6	-1.7888332986004147	0	6	0	-1.814472431838762	-1.7438529502520748	-1.7631941653620675	-1.5560477395004009	-2.433023277284387	-4.146900895887533
FSTL4	6	-0.6144157976524691	2	4	0	-0.9776591900031875	0.17053941220772528	-0.2511724053017508	-1.549600231572644	0.3115158057585381	-2.23708888728288
FSTL5	6	-0.5879601788975759	1	5	0	-1.7441889519540248	-0.7752439580792382	0.12826186869120537	-0.40067639971591373	-0.2131462811522884	-2.23708888728288
FTCD	6	1.254637275022863	6	0	0	1.2485913977766012	1.2606831522691249	0.2401794990286903	0.9919652884298951	1.4527014859547394	1.7778582618144987
FTCDNL1	6	-0.7269239107209999	0	6	0	-0.3088323270620208	-0.7592002155555511	-0.3605902062917159	-1.501421757030944	-1.4592207487252449	-0.6946476058864488
FTH1	6	-0.5499093205164802	0	6	0	-0.3109233568485128	-0.6135015387130296	-0.48631710231993086	-0.23323274860053012	-1.3432987293925036	-1.3596648270141838
FTHL17	6	-0.22699353776440812	2	4	0	0.672668960793728	-0.06865922115555134	-0.3853278543732649	0.7042837997638031	-0.7145981423897012	-1.5146141671884776
FTL	6	-0.2606479939381976	2	4	0	-0.18711342469736625	-0.3376026673163244	0.04622284685684708	0.05029819945831715	-0.33418256317902895	-0.9644863304278921
FTMT	6	0.271557137608925	5	1	0	0.34752443190170823	1.5339663854578347	0.553734023730107	-0.17425522161686124	0.02546469029679499	0.19558984331614182
FTO	6	-0.07623846476852592	3	3	0	0.3171979744328306	-0.2301637989096479	0.3759630498541995	0.07768686937259606	-0.24476764095941306	-0.5823631896590626
FTSJ1	6	0.19227795638598133	5	1	0	0.036417741400057047	0.4115286917064185	0.42524090670751846	0.1542936221760005	0.23026229059596215	-0.6426649819952726
FTSJ3	6	-0.32782423050925846	1	5	0	-0.3037762217468183	-0.48869015878188904	-0.12241232366433774	-0.35187223927169864	0.2664013296138581	-1.2489611625573769
FUBP1	6	0.12371998994280897	4	2	0	-0.1434449400387452	0.3761881202211663	0.17090237836673694	0.076537601518881	-0.13727537886022034	0.5205059861035757
FUBP3	6	-0.10950459301110183	3	3	0	-0.2669310788084287	0.3153673364913825	0.29224750772818453	-0.23909451257801573	-1.909484656752589	0.020085326555812077
FUCA1	6	-0.052553675245731624	3	3	0	-0.24110649114817262	0.04605063458831937	0.14074083532703785	0.2898900916196392	-0.15115798507978262	-2.23708888728288
FUCA2	6	-0.5308260879688547	0	6	0	-0.189600006218976	-0.4503083066043607	-0.5842150868490839	-0.5888052714455827	-0.4774370890886255	-1.813123221126264
FUNDC1	6	-0.051529794425628994	2	4	0	0.036417741400057047	-0.0009508235422686084	0.10928500021267196	-0.10210876530898938	-0.39813564118725964	-0.46323819466465377
FUNDC2	6	-0.26103042011686917	3	3	0	-0.8205058352517205	0.6397499212271169	0.1119518387543792	0.15023322108560055	-1.0686908512801185	-0.6340126789881175
FUOM	6	0.15859419469808778	4	2	0	-0.3925889119013326	0.28296324535113415	0.09178346590005226	0.28635557834324166	-0.5970613143192429	0.2254049234961233
FURIN	6	1.408219920412273	6	0	0	1.364878931723489	1.0047927398346208	1.9157771212947274	1.9735651857710348	1.4515609091010568	0.48503508084129443
FUS	6	-0.3500789431976066	1	5	0	-0.04347720836617164	-0.3960005635221675	0.10329311216190895	-0.30415732287304564	-0.8789488025895729	-0.7239941779705985
FUT1	6	1.7040631822722188	6	0	0	1.8564773822265663	1.237295025128828	1.7094482190363651	1.6986781455080724	1.0601643106626035	2.3128846444379545
FUT10	6	-0.23254489243795895	2	4	0	-0.2433137577199096	-0.32206059610775384	0.24070693805348586	-0.2217760271560083	-0.4881650604491341	0.12363483111522022
FUT11	6	-0.14148998034011084	0	6	0	-0.3723611828370492	-0.1629386450732504	-0.0074268694665056145	-0.11079860469253333	-0.12004131560697129	-1.6484265129650213
FUT2	6	0.9271558282004172	5	1	0	1.2347980975651531	0.8065156633096264	1.047795993091208	1.3078306673164974	0.028066599393831382	-1.5146141671884776
FUT4	6	-1.208366848347976	0	6	0	-0.9919663500291875	-1.2653611952322983	-1.1513725014636536	-1.743810254359385	-2.2600757682213213	-0.9644863304278921
FUT5	6	-0.9863178962942595	1	5	0	0.19707271861435005	-1.2187026353653567	-0.7539331572231622	-0.17425522161686124	-1.547488403726777	-1.5146141671884776
FUT6	6	0.2310657695464426	4	2	0	0.7349513016673408	-1.2367431700707259	0.34579595805420693	0.11633558103867825	1.210255405932873	-1.5146141671884776
FUT7	6	0.2750409811147655	6	0	0	0.11616889137029496	0.07230271240220176	0.9775990151567808	0.35449211891338916	1.9606690855603286	0.19558984331614182
FUT8	6	0.17096566179120476	4	2	0	-0.07428402216503116	0.5053370132712187	0.24022275621133016	0.2504590826468176	-0.10872194162020055	0.10170856737107936
FUT9	6	0.10825108063852296	5	1	0	0.06138004897357208	0.3171849133924509	0.12826186869120537	0.08824029258584054	0.3115158057585381	-1.5146141671884776
FUZ	6	-0.34679115812976113	2	4	0	-0.49821110788541967	0.1357857938779099	0.379514078037567	-0.7611661348030947	-0.1953712083741026	-0.9982645772881096
FXN	6	-0.29184259501623355	1	5	0	-0.13396482705890111	-0.6295697391014645	0.056981375662971345	-0.19489361409444772	-0.3887915759380194	-0.5940250814726662
FXR1	6	0.1821768772032486	5	1	0	0.02703588554957559	-0.00714164662848038	0.20345333568031831	0.6102420168450258	0.16090041872617888	1.1415610514031047
FXR2	6	-0.405794473787509	1	5	0	-0.09997906386506283	-0.5459372320749507	0.00537788693052299	-0.42670470575015873	-0.38488424182485925	-1.129051464096122
FXYD1	6	-2.8790606017780114	0	6	0	-2.6247824694698894	-2.7786830528519295	-2.041042417555892	-2.979438150704093	-4.868150705984847	-4.65213725601716
FXYD2	6	-0.38591549851801865	2	4	0	-0.2607665933057941	-1.3137621000862154	0.16624662274042468	-0.5110644037302432	0.09072420877291121	-0.9299482850804406
FXYD3	6	-0.8646882170410871	0	5	1	-0.9664118453742769	-1.0694250524984483	-0.7629645887078973	-1.7602692774573074	-0.4178367298456289	0.0
FXYD4	6	0.21893767715147383	3	2	1	0.8420286632251447	-0.5701851794841297	0.43787535430294766	0.6026768947795414	-1.1903317316574864	0.0
FXYD5	6	0.023149588947193767	4	2	0	0.026213851338575456	-0.40632720317348836	0.27093330107512026	0.308940619096997	-0.11394963757664955	0.020085326555812077
FXYD6	6	-1.1352264699752377	0	6	0	-0.5551479427825701	-1.1427963080736392	-0.9692723586321814	-1.1276566318768362	-1.6683770723039237	-3.1350675167384945
FXYD7	6	-1.3779415644159403	0	6	0	-1.3962183018176968	-1.5397755719117687	-0.740421821946641	-1.110107177694081	-1.6469844356641916	-1.3596648270141838
FYB1	6	-0.25711672404490904	1	5	0	-0.10405505627598721	-0.09797715581926214	0.11730595998855353	-0.41017839181383087	-1.1903317316574864	-2.23708888728288
FYB2	6	-1.367860741000765	0	6	0	-0.6589998647932878	-2.3139697986404038	-0.9291817750582045	-1.4899113641298452	-1.2458101178716852	-2.23708888728288
FYCO1	6	0.01774811939399723	3	3	0	0.396504953009464	0.5765843767473284	-0.001356605575217884	0.036852844363212345	-0.47053568198277773	-0.9982645772881096
FYN	6	-0.07618205417117885	3	3	0	-0.27225623376237085	0.3812309956159927	0.11989212542001315	0.14405823636685255	-0.27606672535027066	-0.6340126789881175
FYTTD1	6	-0.0637903904409578	2	4	0	-0.03574343893584242	-0.16385196398138024	0.164218504408427	-0.09183734194607318	-0.45811427122751613	0.07198718459291609
FZD1	6	-0.3638082994082512	0	6	0	-0.03998133393803727	-0.6446924096824898	-0.1734681442465602	-0.16156018496827418	-0.5541484545699422	-1.012657577495058
FZD10	6	-1.3852593335063792	0	6	0	-1.0824661120113581	-0.7614850334945216	-0.06328055863411008	-1.6880525550014003	-2.276840939330944	-2.23708888728288
FZD2	6	-1.84366678197973	0	6	0	-1.5319449822708935	-1.3977965748674812	-1.9332010338219667	-1.8883696299224042	-1.798963934037056	-3.0753437125942944
FZD3	6	-0.8016794129897975	0	6	0	-0.9037803852985409	-0.7707221975436225	-1.1785580156993163	-0.8326366284359725	-0.6220096789594178	-0.018201131090175515
FZD4	6	-0.18510057349562414	2	4	0	-0.20177617264759995	-0.16842497434364834	0.46637503592701	0.3015226284164898	-0.25965458608702363	-0.5741491217409225
FZD5	6	0.1767090105132736	5	1	0	0.22303789454724665	0.13038012647930053	0.7903366426950882	0.2596522022278469	0.1115535424483447	-1.1980974119925056
FZD6	6	2.006659184155498	6	0	0	2.1461083082985613	2.0716049712469653	2.429900790516343	1.9417133970640301	1.0624991161047643	0.5762119243320964
FZD7	6	-1.554859862902916	0	6	0	-1.4533925080452237	-1.6019629303948917	-1.5077567954109403	-1.9226566972619485	-2.0553975562709867	-0.435232492019761
FZD8	6	0.20523663186342844	4	2	0	-0.20085789541325472	0.4435224564689362	0.685431060284043	0.029463756411240993	0.3810095073156159	-0.19076987469299045
FZD9	6	0.2589883648754625	4	2	0	-0.36799920806188835	0.041743158261599245	-0.23578943652317608	0.47623357148932577	0.8115035319169901	0.9180645634105442
FZR1	6	-0.3006132407682043	1	5	0	-0.208917382263198	-0.43082654409154664	-0.20368482396063392	-0.39230909927321056	-0.6891464694146796	0.8542777483179367
G0S2	6	-1.3185385867878794	0	6	0	-2.6490825434328245	-1.045838145383899	-1.0759409337730559	-1.0879958067384554	-1.5490813668373031	-3.3626270156794624
G2E3	6	0.05573491603750447	4	2	0	0.21377598874770598	-0.1617595727887684	0.09802085251028769	0.013448979564721242	-0.0755411249554303	0.21712871640868192
G3BP1	6	-0.3631183152634154	1	5	0	-0.6117636472296955	-0.16802218140286396	0.19338710881116317	-0.2126244876904977	-0.5136121428363332	-0.7428501818832869
G3BP2	6	-0.12634835459706917	3	3	0	0.07144594030655504	0.36641690082267875	0.21751858385948353	-0.3241426495006934	-0.4232279338084597	-0.8886908861318412
G6PC1	6	0.13733671981546303	5	1	0	0.11616889137029496	0.4959106472210977	0.8954499052916278	0.1585045482606311	0.01992367427538655	-2.23708888728288
G6PC2	6	0.15003446539357473	4	1	1	0.09237063524956124	0.0	0.20769829553758823	-0.07185631860860509	1.8590042094853152	0.9180645634105442
G6PC3	6	-0.24093796096278064	1	5	0	-0.3778354580157872	-0.3644838904738821	-0.1173920314516792	-0.3699571211430621	-0.09271794157570046	0.12363483111522022
G6PD	6	-0.13036382370236943	3	3	0	0.37033224291264677	0.033612989573092555	0.2679570991132012	-0.40495420083801026	-0.2943406369778314	-0.435232492019761
GAA	6	-0.24227519670018438	2	4	0	0.25448134406839085	-0.6441154194237808	0.30373047501359185	-0.17492893427303624	-2.1079695522776873	-0.3096214591273325
GAB1	6	-0.5163239894007621	0	6	0	-0.13892868189638552	-0.8972350271469196	-0.6620696654370715	-0.28337854371518834	-0.3705783133644527	-1.1532902293560836
GAB2	6	-0.6688830862124573	1	5	0	0.07902111280855628	-0.7239798707684786	-0.3466085187561667	-0.613786301656436	-0.8648432311179457	-0.8642310329499852
GAB3	6	-0.10903655757621356	2	4	0	0.1851749990637397	-0.31971856040315094	-0.16513577493949327	-0.05293734021293384	0.36255774171640054	-3.0753437125942944
GAB4	6	0.11715891583604288	4	2	0	-0.4917996723562947	0.17053941220772528	0.06377841946436047	0.2870064328941131	0.49565726354317174	-1.5146141671884776
GABARAP	6	-0.5771445386458116	1	5	0	-0.6619428798851881	-0.09718440394156502	0.20164221299742024	-0.5922972361785552	-0.561991841113068	-1.5544413042904033
GABARAPL1	6	0.0026590993305601884	3	3	0	0.0976173475064046	-0.5373402356602446	-0.016017494261355125	0.021335692922475502	0.03455570981773359	-0.49734294239314725
GABARAPL2	6	0.044300225238824265	3	3	0	-0.00693812943547556	-0.2994655673481219	0.13340924654523434	-0.3204370956986211	0.09553857991312409	0.5762119243320964
GABBR1	6	-1.179597702847056	0	6	0	-1.1910946356957846	-0.6856907709776463	-0.4127042634699194	-1.1681007699983272	-2.0982901085620473	-5.321989585988628
GABBR2	6	-1.9502537355222938	0	6	0	-3.5234287701517966	-0.9236556315093487	-1.1056229548358927	-1.8883696299224042	-2.0121378411221835	-3.602093888130309
GABPA	6	0.2252406308386905	6	0	0	0.4017058115352983	0.2753023799875951	0.2833714381174488	0.1751788816897859	0.14212431338016618	0.03690646222832328
GABPB1	6	0.20751551873907026	5	1	0	0.1605077737200018	0.2545232637581387	0.07141034274999836	0.36243645242268574	-0.24883410345268686	0.7560589416230581
GABPB2	6	-0.4178446839594656	2	4	0	-0.5162872836578307	-0.8977222231929805	0.02538515775339434	-0.7006347339711594	0.1995668272129234	-0.3194020842611005
GABRA1	6	0.25994219177399724	4	2	0	-0.6263888892836709	0.40354880250931624	0.5578432479289412	0.11633558103867825	1.0865497978347802	-3.0753437125942944
GABRA2	6	-0.4073214596901594	1	5	0	-0.5740053010148762	0.5419764308876764	-0.24063761836544262	-0.20755275663167172	-0.7145981423897012	-2.71626050467088
GABRA3	6	-0.19617793673149284	2	3	1	-0.5286625276048019	-0.7752439580792382	-0.39235587346298567	0.5160919001165197	0.49565726354317174	0.0
GABRA4	6	-0.16320608474521892	0	5	1	-0.22606919732470554	-0.06865922115555134	-0.48803181709751475	-0.10034297216573229	-1.405209957080906	0.0
GABRA5	6	0.12459619364449825	4	1	1	0.2143140849426035	1.818746347295493	0.4251290277523203	0.034878302346393	-1.1903317316574864	0.0
GABRA6	6	-0.1670571731796699	2	4	0	-0.419730838937856	-0.06865922115555134	0.2497894834318597	-0.26545512520378844	2.9200893170233004	-0.28358177407185803
GABRB1	6	-0.5963875159938626	2	4	0	-0.36553138011237896	-1.9433279069944127	-0.8272436518753463	0.2743255190280449	0.6686724778278288	-1.5146141671884776
GABRB2	6	-0.7181929994431041	1	5	0	-0.922474604446035	-0.9416221981640809	-0.17919291270182414	-0.5139113944401732	-1.798963934037056	2.432678730599022
GABRB3	6	-2.18667772840957	0	6	0	-2.3950941501404284	-1.8417617749755362	-1.9085366810715028	-1.9782613066787114	-3.7202231849664456	-3.987120034889425
GABRD	6	-0.667605101093441	1	5	0	-1.2056540092188952	-0.5787490486584181	-0.3580859938797474	0.41121372888229946	-0.7564611535284638	-2.23708888728288
GABRE	6	0.7382025236954004	5	1	0	0.21688896021814408	1.7092818857563783	0.5355897131527798	0.940815334238021	1.603512413491038	-2.71626050467088
GABRG1	6	0.20197361063647268	3	3	0	0.43191246467143074	-0.5701851794841297	-0.568057134262426	-0.027965243398485384	1.8590042094853152	0.5762119243320964
GABRG2	6	0.031931185827622666	3	2	1	0.06386237165524533	-0.06865922115555134	-0.06707770992903117	0.07594297657385163	1.210255405932873	0.0
GABRG3	6	0.928846011913579	5	1	0	0.13633789613143832	1.281229093610854	0.6886993773223329	1.168992646504825	1.210255405932873	-1.5146141671884776
GABRP	6	1.5376742354830002	5	0	1	1.688013725741611	1.4852688623076253	0.7014570536136815	1.590079608658375	2.9200893170233004	0.0
GABRQ	6	0.011632943834151255	3	3	0	-0.14727352453942277	0.17053941220772528	0.38813053070237635	-0.35311497655709223	-1.1903317316574864	0.9180645634105442
GABRR1	6	-0.29264241650108735	2	4	0	-0.10407690931934721	-1.6482069350877677	-0.4812079236828275	0.2827874711313805	1.210255405932873	-1.5146141671884776
GABRR2	6	-0.5123883867543468	1	5	0	-0.6699765985904893	-0.2150361274723629	-0.5775790614948271	-0.4471977120138666	-0.7027009459730316	1.1832077346616807
GABRR3	6	-0.03555270510937736	2	4	0	-0.2861498738120889	-0.0009508235422686084	0.10743971735274327	0.14987027045656598	-0.7564611535284638	-0.07015458667648611
GAD1	6	-0.043467230355757724	3	3	0	-0.7613977054528818	1.281229093610854	-0.2235512900186114	-0.11500106010534683	0.028066599393831382	3.2924724290029763
GAD2	6	-0.39990706259206377	2	4	0	-0.4924704405040934	1.5339663854578347	-0.7967881854412947	-0.30734368468003415	-1.547488403726777	2.432678730599022
GADD45A	6	-0.12953334781735348	3	3	0	0.003735226767377142	-0.26772940657419486	0.4153977438957499	0.2245831042645321	-0.2628019224020841	-0.45947332596869206
GADD45B	6	-0.4145971632387697	1	5	0	-0.4865877331491508	-0.40596639266907975	0.09583415328326694	-0.9466542488699998	-0.4232279338084597	-0.1651268548356173
GADD45G	6	0.7292755756487297	6	0	0	0.7454241312958403	0.7131270200016191	1.254652068157855	0.36605769372356267	0.28239388175560975	1.388527331601992
GADD45GIP1	6	-0.6282376231339488	0	6	0	-0.19165191575566753	-0.760041715177227	-0.007025753963311843	-0.4964335310906707	-1.0032462360318677	-1.169415157531287
GADL1	6	-0.0770849197184289	2	3	1	-0.38261154130822406	0.7797031352822756	-0.1541698394368578	-0.7296926176667522	0.0	0.19558984331614182
GAGE1	6	0.0	1	0	5	0.3150266511762159	0.0	0.0	0.0	0.0	0.0
GAGE10	6	-0.2715623243547296	2	3	1	0.11434642444120213	0.40354880250931624	-0.5452121085889353	-0.5431246487094592	-0.7145981423897012	0.0
GAGE12C	6	0.0	0	0	6	0.0	0.0	0.0	0.0	0.0	0.0
GAGE12D	6	0.0	0	0	6	0.0	0.0	0.0	0.0	0.0	0.0
GAGE12E	6	0.0	0	0	6	0.0	0.0	0.0	0.0	0.0	0.0
GAGE12F	6	0.0	0	0	6	0.0	0.0	0.0	0.0	0.0	0.0
GAGE12G	6	0.0	0	0	6	0.0	0.0	0.0	0.0	0.0	0.0
GAGE12H	6	0.0	0	0	6	0.0	0.0	0.0	0.0	0.0	0.0
GAGE12J	6	0.0	0	0	6	0.0	0.0	0.0	0.0	0.0	0.0
GAGE13	6	0.0	1	0	5	0.573441684608514	0.0	0.0	0.0	0.0	0.0
GAGE2A	6	0.0	2	0	4	0.33343021493872005	0.7065847369236868	0.0	0.0	0.0	0.0
GAK	6	-0.030880573836782776	3	3	0	0.2968420380493262	-0.23044216658833871	0.16868101891477316	0.2524612466018894	-1.1695487659478476	-0.5149410560676437
GAL	6	0.593053203601	5	1	0	0.5738005219029041	0.6123058852990959	-0.27435500018997483	0.05129476379469167	1.5903093963350743	0.9180645634105442
GAL3ST1	6	-2.3199890265838254	0	6	0	-1.997980272403041	-2.6419977807646093	-0.9002594416786525	-1.6252844022031798	-2.766438086638212	-3.602093888130309
GAL3ST2	6	-0.19315481325435035	1	5	0	-0.38015780688223433	-0.09797715581926214	-0.054616886351900984	-0.28833247068943857	-0.7145981423897012	2.432678730599022
GAL3ST3	6	0.32665793694356826	4	2	0	0.3749196177037386	-0.5312673453410479	0.2783962561833979	-0.02327003959543461	0.42902837305772845	0.48503508084129443
GAL3ST4	6	-1.000556752817568	0	6	0	-0.7855819422864223	-0.8316983481038491	-0.7469972758432997	-1.892736339997433	-2.3623242174058445	-1.169415157531287
GALC	6	-0.5607255354016316	1	5	0	-0.3675797152332647	-0.8099073469653835	0.12289336240227655	-0.3019442593664863	-0.7538713555699985	-1.813123221126264
GALE	6	0.08331879452978708	4	2	0	-0.3266802093192931	0.5725198453550426	0.11324545385538354	0.053392135204190616	-0.8201925332406113	0.5254455787049963
GALK1	6	0.08425089262474694	4	2	0	0.10296593897373008	-0.5840956741822132	0.10184864775909741	0.06665313749039647	-0.7191772346907177	0.7521550990321377
GALK2	6	-0.00013092051405938498	3	3	0	0.0007657902924798066	-0.0010276313205985765	0.4987311376849406	0.2547901666668575	-2.0121378411221835	-0.8544284668845563
GALM	6	-0.20875111039941197	2	4	0	0.18634634749944023	-0.3133750516388396	-0.16285676604339816	-0.25464545475542577	0.5178819703346527	-0.5149410560676437
GALNS	6	-0.10826790549879561	1	5	0	0.1573976244836821	-0.06439061123924983	-0.0765863023316724	-0.4797490864915597	-0.13994950866591882	-3.3626270156794624
GALNT1	6	-0.11859224666287083	2	4	0	0.3421187447369638	-0.06483437576762308	0.16181179134713153	-0.17235011755811858	-0.8940268580016366	-0.9982645772881096
GALNT10	6	0.34458929596883703	5	1	0	-0.17444010264077292	0.8215782341444147	0.42277726232381596	0.47186429123305196	0.2664013296138581	0.22978472910797398
GALNT11	6	0.0005155487033539075	3	3	0	0.14126265412444905	0.05578906506922365	-0.04864736877273579	0.0496784661794436	-0.37438870175559824	-0.538043470133915
GALNT12	6	0.009961837137693275	3	2	1	-0.12436630699943896	0.7587224273785965	-0.10935243676011508	0.3881891549191099	0.01992367427538655	0.0
GALNT13	6	-0.01630484209093397	3	3	0	0.19346255141787627	-0.09797715581926214	-0.5866733465579614	0.0653674716373942	1.454711319448024	-1.5146141671884776
GALNT14	6	-1.2513797072687058	0	5	1	-1.3130298432860665	-0.4694141744992133	-1.1897295712513454	-1.4093766412417945	-3.119740062685462	0.0
GALNT15	6	0.8550483952787848	5	1	0	0.6759626710455735	1.8275820658341595	1.0341341195119962	-0.13999683884401293	0.39200812853565514	1.1415610514031047
GALNT16	6	-1.8536003924500337	1	5	0	-2.180424304640459	-1.5267764802596084	-1.5058339557917195	-2.278534600014698	-2.643894588459232	0.19558984331614182
GALNT17	6	-0.4791643387382602	2	4	0	-0.6329647552858636	0.25719646905001814	-0.3253639221906568	0.48061102830196845	-0.7145981423897012	-1.5146141671884776
GALNT18	6	0.8509221936396107	6	0	0	0.7962389850626952	0.6779698335749114	1.3043436586241342	1.230259746174501	0.9056054022165263	0.2356729856009867
GALNT2	6	-0.4962788400484741	0	6	0	-0.41732452179241264	-0.6150492135984624	-0.2761606143784441	-0.5752331583045356	-1.3586732804576975	-0.4056190072929109
GALNT3	6	0.026096009771078177	3	3	0	-1.1727749592247834	1.043502389216255	-0.11870614827335402	0.17089816781551037	0.2327570480871719	-0.28358177407185803
GALNT4	6	-0.04042325279155534	3	3	0	0.02630065170819762	-0.08495866856500012	-0.09384438409835472	0.15669380743916417	0.004112162981889433	-0.6340126789881175
GALNT5	6	-0.6211640749585131	1	5	0	-0.6721429704328965	-0.5701851794841297	-0.3132912558811062	-0.723274219217644	0.3115158057585381	-2.23708888728288
GALNT6	6	1.3393289197842861	5	1	0	1.189155385112173	2.558210450457792	2.495811560665364	1.489502454456399	0.7574191349979984	-0.6426649819952726
GALNT7	6	0.12011370213123262	4	2	0	0.19167149623241553	0.04855590803004972	0.4795690338937302	0.36186706077613984	-0.018118599673119462	-0.824638444390728
GALNT8	6	0.5436483909784524	5	0	1	0.672668960793728	1.1787927605885544	0.24714625275002133	0.41462782116317687	1.144406067095614	0.0
GALNT9	6	0.2361131790484171	5	1	0	0.09237063524956124	0.5419764308876764	1.2261122616015858	0.2766365147806924	-0.33723299779390414	0.19558984331614182
GALNTL5	6	-2.6979908497570864	0	6	0	-1.9343475676661828	-2.923782404046436	-2.7229556262744903	-2.6730260732396824	-3.788740101779711	-1.9888451625000765
GALNTL6	6	0.8028859372152898	6	0	0	0.46136580733496557	1.281229093610854	0.20769829553758823	0.2766365147806924	1.144406067095614	2.432678730599022
GALP	6	0.2008259360157583	4	1	1	0.32570889545766496	0.7587224273785965	0.36758254975325866	0.07594297657385163	-0.7145981423897012	0.0
GALR1	6	0.4104712921901782	4	2	0	0.7713645036600907	0.25719646905001814	0.5637461153303382	-0.4357522342581188	-0.6232841132556473	3.2924724290029763
GALR2	6	-0.16539225471436403	1	5	0	0.00532853127445998	-0.9561494196339382	-0.08894663481965015	-0.22282710757597757	-0.10795740185275049	-1.3747347544715982
GALR3	6	-0.22573677371191858	2	4	0	0.7550018029908232	-0.11424054962993302	0.09155412313693168	-0.35677132842439785	-0.33723299779390414	-1.5146141671884776
GALT	6	-0.12088356305292236	0	6	0	-0.16160554128227522	-0.15794979099694784	-0.048807394164673834	-0.08381733510889688	-0.027004918265855604	-0.3096214591273325
GAMT	6	-1.8318362772371262	0	6	0	-1.8561559323129717	-2.5321679652049256	-1.2833383481649823	-1.8075166221612808	-3.916722468538087	-0.6426649819952726
GAN	6	-0.11601677403726574	2	4	0	0.203313719832793	-0.48758920914611226	-0.07683186029037081	0.14178145612248105	-0.15520168778416066	-2.3222695035322922
GANAB	6	-0.07472562423119866	1	5	0	-0.004833748565530982	-0.54662465657292	-0.04839543068149865	-0.10105581778089867	0.1732025176495462	-4.421523893099098
GANC	6	-0.235999405574288	2	4	0	0.33845989368615914	-0.45323415468010175	0.08071187820086934	-0.2799769836929036	-0.19202182745567242	-0.538043470133915
GAP43	6	-0.9533392966294143	0	6	0	-1.2895161486910858	-0.13173705629456967	-0.17919291270182414	-0.7163468616013421	-1.1903317316574864	-1.5146141671884776
GAPDH	6	-0.14167564870650384	2	4	0	-0.12860130924286395	0.05413976365413653	0.31698290862862954	-0.15474998817014374	-0.3842385471223233	-0.32982356299686
GAPDHS	6	0.07461236339379756	4	1	1	0.11434642444120213	1.1787927605885544	0.43787535430294766	0.034878302346393	-1.1903317316574864	0.0
GAPT	6	0.04189302296531594	4	1	1	0.06386237165524533	1.1787927605885544	0.4098141476568793	-0.007803331524159018	0.01992367427538655	0.0
GAPVD1	6	0.013116508578308483	3	3	0	0.13932448576805756	0.09762544699385822	-0.2610783301057156	0.2833803014313623	-0.07139242983724126	-1.858058275692064
GAR1	6	0.5603141902982265	5	1	0	0.5320561013678429	0.7660851024484381	0.5885722792286101	0.3898145401598345	0.6720401472912747	-0.5940250814726662
GAREM1	6	-1.3905524812588146	0	6	0	-0.7676630140543725	-1.5107760085810353	-1.4369174195602996	-1.3441875429573296	-1.581792593937915	-1.2544370363070128
GAREM2	6	-0.32017655124812794	2	4	0	0.08296807812143014	-0.5701851794841297	-0.4586734613566177	-0.35677132842439785	0.6686724778278288	-0.28358177407185803
GARIN1A	6	0.2895068353747857	4	2	0	0.5072600300752976	0.11314514469567949	0.46586852605389195	-0.10034297216573229	0.49565726354317174	-1.5146141671884776
GARIN1B	6	1.2609336107162907	6	0	0	1.823942520435192	0.4082661166023245	0.9633738583332749	1.5584933630993065	0.3115158057585381	2.432678730599022
GARIN2	6	-0.21332094699692944	3	3	0	-0.7169016411061795	1.5339663854578347	-0.568057134262426	0.1414152402685671	0.6686724778278288	-1.5146141671884776
GARIN3	6	0.40149768865096475	4	1	1	0.5235888306508779	-0.06865922115555134	0.553734023730107	0.2794065466510516	0.0	2.432678730599022
GARIN4	6	-0.5560395782472429	2	4	0	0.5209050514451692	-0.4694141744992133	-1.0230551355290711	-1.1024037739841805	0.029577688091731336	-0.6426649819952726
GARIN5A	6	-0.5107565200106361	1	5	0	-0.7242241225655524	0.7194687107103452	-0.29728891745571984	-0.10210876530898938	-1.0133174194857846	-3.0753437125942944
GARIN5B	6	-0.05019684958250359	2	4	0	0.5072600300752976	-0.09797715581926214	-0.002416543345745037	0.01547799860168153	-1.8335395191885202	-2.23708888728288
GARIN6	6	0.4980655821906612	5	1	0	0.06252900670481187	0.7587224273785965	0.45787709730390747	0.538254067077415	-1.547488403726777	0.9180645634105442
GARNL3	6	-0.594076167866266	1	5	0	-1.2642695382308125	0.25719646905001814	-0.5651381891670695	-0.6230141465654625	-0.4178367298456289	-2.23708888728288
GARRE1	6	0.42472568750639383	5	1	0	0.19311428582208423	0.7702504476949206	0.6493894393810051	0.20006193563178254	0.9153953277405558	-0.5149410560676437
GARS1	6	-0.022326271303530376	2	4	0	-0.03733998580573328	0.28296324535113415	-0.007312556801327474	0.10387567829061517	-0.10601930699428319	-0.3245288275629541
GART	6	-0.12061547106577652	1	5	0	0.18743826021797183	-0.38240324925258307	-0.18869997374787761	-0.052530968383675436	-0.650176191377513	-0.0038082597031348087
GAS1	6	-0.5399550974609912	0	6	0	-0.24877716223711577	-0.4312375854146673	-0.6486308745408564	-0.43127932038112604	-1.2349584974911831	-2.0949910644171865
GAS2	6	-1.1564588828917497	0	6	0	-1.920943081715472	-0.6542437225268272	-0.5154410400585838	-1.1435026082522122	-1.405209957080906	-1.169415157531287
GAS2L1	6	0.41032620299264533	5	1	0	0.4978442165004884	0.32119547609648613	0.6331855050574822	0.3228081894848023	0.6995090329305942	-1.7142221652885108
GAS2L2	6	0.006060171375613765	3	3	0	0.14911329507623117	-1.0094173473961074	0.5637461153303382	-0.007803331524159018	0.01992367427538655	-1.5146141671884776
GAS2L3	6	0.42923210749778584	6	0	0	0.0832763990286054	0.4489729360687926	0.46429056377854216	0.2972667763744212	0.6720401472912747	0.40949127892677906
GAS6	6	-0.17508954667267718	1	5	0	0.06516039334611401	-0.16017900641138372	-0.014316197982855883	-0.19000008693397064	-0.24469034515189847	-0.824638444390728
GAS7	6	-0.5235057366360749	2	4	0	-0.44280613957370574	0.7587224273785965	-0.8815144892665089	-0.604205333698444	0.49565726354317174	-2.71626050467088
GAS8	6	-0.12224251438068601	3	3	0	-0.4505894041991283	-0.25592241771427693	0.011437388952904914	0.15646291575807103	-0.9275365722332074	0.5762119243320964
GASK1A	6	-0.755023316074184	1	5	0	-0.8771571103542917	-1.3230581541253723	-0.3417723919020257	-0.6328895217940764	-2.0721504906376036	0.9180645634105442
GASK1B	6	1.941351716098363	6	0	0	1.4280378526272277	2.0050292993026226	2.1179310690944675	1.8776741328941036	0.7216324086443229	2.274360715061421
GAST	6	-0.19578906107023553	3	3	0	0.7349513016673408	-0.7752439580792382	-0.5079137031791493	0.11633558103867825	1.210255405932873	-1.5146141671884776
GATA1	6	-0.34338145231265915	1	4	1	0.7925254751060319	-0.7752439580792382	-0.5079137031791493	-0.17884920144616895	0.0	-1.5146141671884776
GATA2	6	1.0041153704470027	5	1	0	0.9501346392831311	0.2791455559362692	1.0580961016108743	1.120041378378973	1.4527014859547394	-0.28358177407185803
GATA3	6	1.9048929612486896	6	0	0	2.5068604170824944	1.7120954991561521	1.3363822127940637	1.6694560640789948	2.097690423341227	3.105982946148141
GATA4	6	-3.37859420646138	0	6	0	-3.364164912676869	-1.557414255799908	-2.5075769293660803	-3.9679383983490544	-4.785693800500015	-3.393023500245891
GATA5	6	-0.34736497647388065	2	4	0	-0.34749469759288365	-0.44893284557843094	0.014483992265472256	-0.34723525535487765	-0.9174857083302808	0.19558984331614182
GATA6	6	-1.8546779483113491	0	6	0	-1.07578628027869	-2.3035713899358417	-1.2547008156554718	-1.8704987610917039	-1.8388571355309944	-3.2953036017936346
GATAD1	6	-0.013506786941998694	3	3	0	0.3625399018954596	0.15327785438093144	-0.10191147214878704	-0.1090142259032083	0.07489789826478965	-1.5599646817937307
GATAD2A	6	0.19146880618360473	4	2	0	-0.5944837993063672	0.42312071826670117	0.11155042682461147	0.271387185542598	-0.08986877246862068	0.48503508084129443
GATAD2B	6	-0.06912038376288532	3	3	0	-0.9421781870744654	0.2347950173524156	0.30431245618212266	0.18628806003718346	-0.5593182903492169	-0.3245288275629541
GATB	6	-0.3971807667549727	0	6	0	-0.35912904149018443	-0.7806473088285562	-0.22068411416838174	-0.18960099431849908	-1.3596374569837888	-0.435232492019761
GATC	6	-0.16032853998098506	2	4	0	0.016437530603136796	-0.15343293896922505	0.0566599009549944	-0.6492990007870061	-0.16722414099274507	-3.0753437125942944
GATD1	6	-0.20767989999265013	1	5	0	-0.1959176818659163	-0.6052411468926548	0.007852290264058315	-0.21944211811938397	-0.1426734000384613	-0.9299482850804406
GATD3	6	0.0	1	0	5	0.0	0.0	0.0	0.0	0.49565726354317174	0.0
GATM	6	-2.368022113180224	0	6	0	-2.8497745863460433	-1.3124968216316453	-2.0099960846066613	-2.611206169920118	-2.12483805644033	-5.181391094425291
GBA1	6	-0.2667994444901316	0	6	0	-0.6210078916274631	-0.24120547347387866	-0.1718064105500341	-0.32340138415938924	-0.29239341550638454	-0.1651268548356173
GBA2	6	-0.15501967722297705	2	4	0	-0.30595864220257774	0.02057692882148565	0.08850865795123042	-0.4082641397440234	-0.004080712243376361	-5.253402423964932
GBE1	6	0.08533821842113509	5	1	0	0.0646883156966469	0.0823996245711136	0.41422207871549954	0.08827681227115658	-0.04616992856073843	0.3859206276346523
GBF1	6	-0.2701266916092755	1	5	0	-0.6075001491229353	-0.2680659945196133	-0.25034664001756823	-0.27218738869893766	-0.32005352436994006	0.550617335795895
GBGT1	6	-3.6845333403783664	0	6	0	-3.7696812859354623	-2.8241721913761775	-3.0931408883635894	-3.5993853948212706	-4.930131675354007	-4.541433591560353
GBP1	6	0.14601697994558216	4	2	0	0.16248703660752195	0.5331643779221928	-0.16513577493949327	0.12954692328364237	-0.032658189605180965	0.8542777483179367
GBP2	6	-0.01941217424076469	3	3	0	-0.071000571753987	0.1551512020035153	-0.324710990298926	-0.07304189759807578	0.032176223272457616	0.7521550990321377
GBP3	6	-0.0657208765251669	3	3	0	0.01739470377965624	-0.14883645682999003	-0.2401043526980695	0.22330195905757844	-0.5970613143192429	0.19558984331614182
GBP4	6	0.41092283609466906	6	0	0	0.10125298644799496	0.2718955114167616	0.5499501607725765	1.157623329163041	1.482507701084132	0.2254049234961233
GBP5	6	0.301400804006826	5	1	0	0.20380711367343918	1.1787927605885544	0.39899449434021284	0.01547799860168153	-1.0665855333980712	1.0553835417200963
GBP6	6	0.9010473587462646	6	0	0	1.2552734497118156	0.4082661166023245	0.690856410536977	0.2658312543654735	1.454711319448024	1.1112383069555523
GBP7	6	0.546463406963298	5	0	1	0.4750182880734808	0.5419764308876764	0.5509503830389195	0.7378981692916667	0.0	0.9180645634105442
GBX1	6	-0.8989048731758306	0	6	0	-1.3843346174502826	-0.36946376068916886	-0.036490133291524396	-0.73122421295359	-1.0665855333980712	-1.5146141671884776
GBX2	6	-0.7633566853997219	1	5	0	-0.9076291245600456	0.40354880250931624	-0.6190842462393982	-0.4337695062777138	-1.0665855333980712	-1.169415157531287
GC	6	0.7602268720841663	4	2	0	-1.1352389234161113	0.7587224273785965	0.7617313167897359	0.9102478954196511	1.454711319448024	-3.0753437125942944
GCA	6	0.05871810636287966	3	3	0	0.2180768526606176	0.1782365533372321	0.22081554086349975	-0.06080034061147277	-0.6272975789735238	-0.6116914062877825
GCAT	6	-0.8362270712396329	0	6	0	-0.5590540121377003	-1.2031293652676789	-0.19655704731950685	-0.4079677018423258	-1.2395776619045002	-1.1134001303415655
GCC1	6	-0.3790410241283171	0	6	0	-0.36678082762703124	-0.7448678424333988	-0.3343696603074111	-0.25650612269175976	-0.39130122062960293	-1.9609299949619556
GCC2	6	0.31108778677251614	5	1	0	-0.0646711025114648	0.24584400896238723	0.4123749322432415	0.04120318780785848	0.41340622846430586	0.37633156458264505
GCDH	6	-0.48403722027788443	0	6	0	-0.6766026524820723	-0.23357038716018863	-0.05296511865047382	-0.29147178807369656	-0.9022736868015118	-1.169415157531287
GCFC2	6	0.1875672678382867	3	3	0	0.3937860157006341	-0.21346437366793136	-0.018651480024060696	0.5121178865680616	0.5453862470086044	-0.6946476058864488
GCG	6	0.18095834517606357	3	3	0	-0.419730838937856	0.7065847369236868	-0.3132912558811062	-0.1337405731910446	0.49565726354317174	0.9180645634105442
GCGR	6	-0.3127143675556865	1	4	1	-0.33850391189264406	1.043502389216255	-0.2869248232187289	-0.8610212021294239	-0.8618950847047306	0.0
GCH1	6	1.3592712079563585	5	1	0	1.099549110953463	3.71570052396163	1.3012747848108686	1.6935301972353671	1.4172676311018484	-0.28358177407185803
GCHFR	6	-0.07687662550910845	3	3	0	-0.16160554128227522	0.5159875061369155	0.007852290264058315	-0.2657502077885323	-0.8686507847564107	0.354248194033282
GCK	6	0.21977608828765272	4	2	0	0.5738005219029041	0.4082661166023245	0.03128605997298095	0.8559830903061096	-0.6232841132556473	-1.5146141671884776
GCKR	6	-0.2774073852555464	2	4	0	-0.08540059601187955	-0.4694141744992133	-0.5556760272215107	0.03189429941165889	-0.6232841132556473	0.9180645634105442
GCLC	6	-0.3761093252761798	1	5	0	-0.17511727279507738	-0.5000441392095683	0.06649476273031762	-0.32488524996612345	-0.42733340058623615	-2.1204608445654385
GCLM	6	-0.2129892696032436	2	4	0	0.16041774833208144	0.08854666745169393	-0.2169034885690051	-0.2090750506374821	-0.5586678520004247	-0.23171577366113638
GCM1	6	-0.10338985392005612	1	4	1	-0.17051579260573546	-0.4694141744992133	-0.18704560355502475	-0.036263915234376776	1.144406067095614	0.0
GCM2	6	0.4044132262316442	5	1	0	0.5381373565994156	1.1787927605885544	0.13528396334531267	0.2706890958638728	1.210255405932873	-1.5146141671884776
GCN1	6	-0.5948070459785604	0	6	0	-0.17557984662044657	-0.9695095705309069	-0.07390920671214252	-0.3639214166038509	-0.8256926753532698	-1.3747347544715982
GCNA	6	-0.1850814793525168	2	4	0	-0.06997049542128675	0.5419764308876764	-0.40538923935556803	-0.3001924632837468	-0.6232841132556473	1.7778582618144987
GCNT1	6	1.6589069497892976	6	0	0	1.7305539297155925	2.283139260995856	1.5872599698630028	1.3877244020353685	1.7493413141493206	0.7521550990321377
GCNT2	6	0.6252012862049696	4	2	0	0.7925254751060319	1.043502389216255	0.45787709730390747	-0.2244558148816601	1.5903093963350743	-1.5146141671884776
GCNT3	6	-0.2608585548067176	1	4	1	-0.23338463892399663	0.7065847369236868	-0.5232120028563774	-0.28833247068943857	0.0	-2.23708888728288
GCNT4	6	-0.23332587055613718	2	4	0	0.06997047183429128	0.12872957598750467	-0.1932978800815519	-0.27335386103072246	-1.9824449536527222	-0.7239941779705985
GCSAM	6	-0.15413040715481746	3	3	0	0.25979631995279107	-1.2767699164078166	-0.568057134262426	0.69085356335047	0.49565726354317174	-1.5146141671884776
GCSAML	6	0.17939579039827946	4	1	1	0.22860360593823348	-1.2367431700707259	0.559402969043602	0.13018797485832545	0.49565726354317174	0.0
GCSH	6	-0.5709982860041365	1	5	0	-0.524103492880331	-0.617893079127942	0.0398900249544587	-0.051924289645628896	-0.8921682327634981	-0.7239941779705985
GDA	6	0.5965398440962628	4	1	1	0.44331284084864575	-0.11424054962993302	0.7497668473438799	0.8522827617373991	1.114575807067289	0.0
GDAP1	6	-0.13955344836077033	1	5	0	-0.12849300325929924	-0.1506138934622414	-0.40269454341864863	-0.10146696722751303	0.9592393806951489	-3.3626270156794624
GDAP1L1	6	-0.4787712328158593	1	5	0	-0.014300848426478718	-1.2367431700707259	-0.1463364194189728	-0.8112060462127458	0.01992367427538655	-1.5146141671884776
GDAP2	6	-0.3431959247041245	1	5	0	0.10236050569297106	-0.35831120743511136	-0.3280806419731377	-0.07008122549263707	-0.7858900358279959	-0.6340126789881175
GDE1	6	-0.28224968842403797	1	5	0	-0.49492748202299897	0.24547923997812227	-0.06957189482507697	-0.038207931792324956	-1.0647280385935813	-0.9982645772881096
GDF1	6	-0.6444675468958904	2	4	0	0.25979631995279107	0.17053941220772528	-0.4988989897585485	-0.7900361040332322	-1.548737282749287	-3.0753437125942944
GDF10	6	-0.13798371158402867	2	4	0	0.44701574438200775	-1.6909106590302243	-0.0464786925252032	-0.22948873064285413	-1.405209957080906	1.7778582618144987
GDF11	6	-1.060590096010081	1	5	0	-0.9318150169216692	-1.4504479054066164	-0.3120761503940992	-1.1893651750984926	-1.363389037569741	1.7778582618144987
GDF15	6	-0.2723819543971353	2	4	0	0.14759655599067933	0.2510284462308485	-0.4995495533631198	-0.04521435543115082	-2.0721504906376036	-1.5146141671884776
GDF2	6	0.15258056706316336	3	2	1	0.793944714051328	1.281229093610854	0.3051611341263267	-0.41601343405116065	-1.8335395191885202	0.0
GDF3	6	1.4888353085075892	5	1	0	0.9150598835796993	1.158193673524073	1.8194769434911053	2.1485095020237592	1.8472431807384404	-2.23708888728288
GDF5	6	-1.5638972447528352	0	6	0	-1.515764964465258	-1.709378639205387	-0.2374906025287491	-1.6120295250404122	-2.0721504906376036	-1.5146141671884776
GDF6	6	-0.8953575681862186	1	5	0	-0.8568978867694867	-0.14415819612763014	-0.9338172496029504	-1.1337876725448677	0.4640237932187423	-2.71626050467088
GDF7	6	-2.8386640537162293	0	6	0	-2.469306286786452	-2.238924652856931	-2.8212490189937753	-2.8560790884386833	-3.1282247443103754	-4.290737006291086
GDF9	6	0.1933166134710007	4	2	0	-0.005186205875101546	0.6614222191224561	0.15684849783402743	0.36569359709791094	-0.8201925332406113	0.22978472910797398
GDI1	6	-0.3862382987450401	1	5	0	-0.026462845679463776	-0.3527480460390877	0.33885622471704835	-0.4197285514509925	-3.009219339969929	-3.3626270156794624
GDI2	6	-0.1602487325220232	2	4	0	-0.15625465468206912	0.32028683026287386	0.2806329948060773	-0.1642428103619773	-2.1814496073075174	-0.9982645772881096
GDNF	6	-0.7695150288943144	1	5	0	-0.5733473071881723	-0.6859289271147495	-0.8531011306738794	-0.88744691313164	-0.8618950847047306	0.4648717959469697
GDPD1	6	0.6453955437300354	5	1	0	1.0268824061006128	0.8174641001898206	0.294536434011583	0.6192277275030391	0.6715633599570316	-0.28358177407185803
GDPD2	6	-0.1108167833502759	1	3	2	-0.2216335667005518	0.40354880250931624	-0.5079137031791493	-0.9596526930318843	0.0	0.0
GDPD3	6	-0.8435597407767683	1	5	0	-0.13775760540103543	-0.9931366365251768	-0.6939828450283598	0.32306945771256323	-1.798963934037056	-2.23708888728288
GDPD4	6	-0.07025776988207821	0	5	1	-0.513368153841339	-0.06865922115555134	-0.002416543345745037	-0.07185631860860509	-0.7145981423897012	0.0
GDPD5	6	0.05365193483291275	4	2	0	0.12298235999125273	0.14144746899996008	0.07481045687624288	-0.39645641365484074	0.03249341278958262	-0.3096214591273325
GDPGP1	6	-0.11348285968901362	3	3	0	0.21663733941307317	0.0842562798909432	0.12592105830238332	-0.31122199926897043	-0.7024634062018444	-1.0364976599675328
GEM	6	-1.8627766288006278	0	6	0	-1.6548764951616475	-1.8977549201336217	-1.8211919466079252	-1.859958034505162	-1.8655952230960935	-3.3626270156794624
GEMIN2	6	0.2221513125141814	5	1	0	-0.03826946298398726	0.1392698220788331	0.6135229613018254	0.2271739086196809	0.727295327250173	0.21712871640868192
GEMIN4	6	-0.29408833014878266	2	4	0	0.2570638750748886	-1.2844907378105224	-0.1854422651245966	-0.4027343951729687	0.03126075453235311	-1.5544413042904033
GEMIN5	6	0.23411197043943943	5	1	0	0.403044685864848	0.03199125255718771	0.06517925501403088	0.7106871167973194	-2.2824203473870126	0.7521550990321377
GEMIN6	6	0.46782097244384424	5	1	0	0.7619473233191698	0.359119601713644	0.22378544367372966	0.5765223431740445	0.7658592879101831	-1.5146141671884776
GEMIN7	6	0.06380455311318389	3	2	1	-0.33561468032238073	0.3756900527374838	-0.11127628250937827	0.3842089522481751	0.12760910622636779	0.0
GEMIN8	6	-0.5375295768870583	0	6	0	-0.22715958271747372	-0.6441154194237808	-0.44056664384749045	-0.5656403599203728	-0.5094187938537438	-1.5544413042904033
GEN1	6	0.10998588432860723	3	3	0	-0.07899280708383039	0.39387361123480424	0.43773125997527096	0.29896457574104485	-0.08310394013206146	-0.41766648149781993
GET1	6	0.018032079123697642	3	3	0	0.3761975574800833	0.259282761159894	0.08651424280629971	-0.05045008455890443	-0.7027009459730316	-0.7139347799339211
GET3	6	-0.4349318962497253	2	4	0	0.2339229913574612	-0.5696546096107835	0.06795909481624474	-0.4610084094552631	-0.40885538304418745	-4.541433591560353
GET4	6	-0.36484925983045713	1	5	0	-0.016729041748747786	-0.4652555033329282	0.11325830070354304	-0.26444301632798606	-1.7954819967976832	-2.3222695035322922
GFAP	6	-0.12057640270513381	1	5	0	-0.0912026330770963	-0.0009508235422686084	-0.25624333208990224	-0.14995017233317132	0.6686724778278288	-2.71626050467088
GFER	6	-0.0789627002110147	1	5	0	-0.03799622795798063	0.7100561012193856	-0.1176213502572141	-0.04030405016481531	-0.40206846501738536	-1.858058275692064
GFI1	6	0.34776425284826606	5	1	0	0.29504716831116085	0.7587224273785965	0.16025422303760473	0.4004813373853713	0.8115035319169901	-1.5146141671884776
GFI1B	6	-0.007150424213239359	2	3	1	-0.014300848426478718	1.1787927605885544	0.24714625275002133	-0.11766161883400372	0.0	-1.5146141671884776
GFM1	6	0.22194184707119247	4	2	0	0.26805932594768844	0.1758243681946965	0.601598563500664	0.46258880995150875	-0.20722332611598393	-1.169415157531287
GFM2	6	0.34787692494046585	5	1	0	0.3524394918965985	0.6159829194400328	0.4570899928476697	0.3433143579843332	0.03330149348458189	-1.5544413042904033
GFOD1	6	0.24138322952004732	3	3	0	-0.016846826318343666	-0.45775616942851194	0.5477107296774779	0.4996132853584383	-1.3087764490461327	0.5690973266332024
GFOD2	6	0.11847153979798963	5	1	0	-0.029224396264220243	0.047691066219136324	0.3715049395283483	0.18925201337684294	0.6314636160946692	0.020085326555812077
GFPT1	6	-0.5088638068062856	1	5	0	-0.47955467908569904	-0.204034872517191	0.2065077987808568	-0.5381729345268722	-0.5970076788891463	-0.6340126789881175
GFPT2	6	-2.186705126727121	0	6	0	-2.5153519777621787	-1.7856105775799316	-1.785470003992212	-2.6371170305192138	-2.524479436414677	-1.858058275692064
GFRA1	6	-2.007227850566437	0	6	0	-1.9014197087787343	-1.015031072342063	-2.11303599235414	-1.6449290445526559	-2.1978301703897456	-3.0753437125942944
GFRA2	6	-2.1462446467574914	0	6	0	-3.052732175672632	-2.4607100122247703	-1.6928578346295409	-1.831779281290212	-3.31822495821056	-0.28358177407185803
GFRA3	6	0.14971152743882649	3	3	0	-0.10412574763166327	0.40354880250931624	-0.568057134262426	0.4320060429241066	-1.547488403726777	2.432678730599022
GFRA4	6	-0.2640998067332801	1	4	1	-0.6311950114922265	-1.2367431700707259	-0.004976394949460117	-0.5232232185171001	0.4713680195362553	0.0
GFRAL	6	0.10384914776879411	3	2	1	-0.22606919732470554	0.40354880250931624	0.20769829553758823	0.2870064328941131	-0.7145981423897012	0.0
GFUS	6	-0.17875922831408753	1	5	0	-0.3664672979554626	-0.2022980402659149	0.3118344279733307	-0.15522041636226014	-0.008705917290395604	-0.5823631896590626
GFY	6	-1.2337042958618367	1	5	0	-1.70385294173667	-0.3031634245893313	-1.118402658560056	-1.3490059331636175	-1.7135754138534025	0.19558984331614182
GGA1	6	-0.396396730655338	1	5	0	-0.3175126913442754	-0.47528076996640056	-0.08479331865842177	-0.7563445250156491	-1.204740989652291	0.02082385300106626
GGA2	6	0.2453408028193549	5	1	0	0.11358992669606227	0.01258154584518234	0.3770916789426475	-0.4732851965481264	0.5910096645992642	0.8542777483179367
GGA3	6	-0.26415973326214925	0	6	0	-0.208917382263198	-0.9974739094642349	-0.10828725101829395	-0.0590395674460944	-0.9884777969618246	-0.3194020842611005
GGACT	6	1.0773761744952315	5	1	0	1.0584371415966043	1.2012251428052885	1.3010274133444208	1.0922532328856986	1.0624991161047643	-1.169415157531287
GGCT	6	-0.14686894220174374	2	4	0	-0.574125511425418	-0.27553675331331196	0.06855672579377181	0.13877460275781317	-0.5593182903492169	-0.018201131090175515
GGCX	6	-0.3513943905226169	0	6	0	-0.1959176818659163	-0.05774390673240282	-0.02626636035356711	-0.5068710991793175	-1.7847305442463726	-0.6946476058864488
GGH	6	-0.1402749479688299	2	4	0	0.07090458798538535	-0.24312884116761246	-0.14341933110770277	-0.137130564829957	-0.20364513116215655	1.1961709375434886
GGN	6	-0.03131676882841905	2	4	0	-0.042896613185276156	-0.05774390673240282	0.4827868794814738	-0.019736924471561945	-1.41531564624167	1.979815876714519
GGNBP2	6	-0.16779131946100234	1	5	0	-0.07730566421523832	-0.49061666958983086	-0.07759869799534957	-0.2579839409266551	0.2638229380941004	-1.0364976599675328
GGPS1	6	-0.1005306620590285	1	5	0	-0.032205827819737465	-0.16608632023142	0.14737368019245167	-0.25352318084468894	-0.3308102204562813	-0.03497500388663699
GGT1	6	-0.04898857790963107	2	3	1	-0.10412574763166327	-0.09797715581926214	0.038247611300010975	-0.3624471212641446	1.144406067095614	0.0
GGT5	6	-0.8297670902993368	0	6	0	-0.7136724366948668	-1.1592358591001535	-0.18431417225740976	-0.6066955855531804	-1.3432654414361167	-0.9458617439038068
GGT6	6	-0.49890080493593003	1	5	0	-0.37111047058219926	-0.868591068279239	0.007381459465128248	-0.16050958896313272	-0.6266911392896608	-2.71626050467088
GGT7	6	-1.2649257804637826	0	6	0	-1.2683136673669138	-1.2615378935606514	-0.8253326376397414	-1.429260238257109	-0.5692223677486306	-3.602093888130309
GGTA1	6	-0.345671246303199	2	4	0	-0.30255091666837863	-0.7806473088285562	0.435942248543844	0.25186097554537135	-0.3887915759380194	-0.9982645772881096
GGTLC1	6	-0.034985247710643375	2	3	1	-0.06997049542128675	-1.2767699164078166	-1.339583750684485	0.5160919001165197	0.49565726354317174	0.0
GGTLC2	6	0.0	2	1	3	-0.4917996723562947	0.0	0.1574677108699254	0.29961574803568625	0.0	0.0
GGTLC3	6	0.0	0	1	5	-0.247732789150849	0.0	0.0	0.0	0.0	0.0
GH1	6	-0.06154400952144212	3	3	0	0.002068791711224094	0.17053941220772528	0.11111196410461366	-0.12515681075410834	-1.2458101178716852	-2.71626050467088
GH2	6	-0.5158287778490884	0	5	1	-0.2216335667005518	-1.2767699164078166	-0.8100239889976251	-0.007803331524159018	0.0	-2.23708888728288
GHDC	6	0.2103236634611605	4	2	0	0.36821595137502605	-0.5600815847375031	0.1479502033179787	-0.03971779131983055	0.2726971236043423	0.40949127892677906
GHITM	6	-0.2256678942157886	1	5	0	-0.2196200147704408	0.10972599500501623	-0.08196045609966518	-0.44058175607109007	-1.0196579074495364	-0.23171577366113638
GHR	6	-0.615827969201225	0	6	0	-0.18094977486787123	-0.20314297895919609	-0.4111227107256097	-0.8205332276768402	-1.1606359209201798	-2.0295171569856514
GHRH	6	-0.08491673721393361	0	4	2	-0.38015780688223433	-0.09797715581926214	-0.5232120028563774	-0.07185631860860509	0.0	0.0
GHRHR	6	-0.13953635061678055	1	4	1	0.06386237165524533	-0.9416221981640809	-0.054616886351900984	-0.2244558148816601	0.0	-1.5146141671884776
GHRL	6	0.2866312454303287	4	2	0	0.6577117433626558	0.5419764308876764	0.03128605997298095	0.6196570927641116	-0.33723299779390414	-2.23708888728288
GHSR	6	0.45007365791290055	5	0	1	0.4750182880734808	0.4082661166023245	0.4251290277523203	1.8774031073039001	2.635404210891723	0.0
GID4	6	-0.028986650756354315	3	3	0	-0.1040218490201843	-0.5095532489559869	0.04604854750747567	0.15744226271712414	-0.5586678520004247	0.10170856737107936
GID8	6	-0.17671550116952028	0	6	0	-0.5787264673854517	-0.16140917488336815	-0.011564364848135611	-0.09140057497050869	-0.19202182745567242	-0.5149410560676437
GIGYF1	6	-0.49076631444711727	0	6	0	-0.5586098873848342	-0.6682357493624735	-0.10226514400939557	-0.42292274150940035	-1.141026669551887	-0.07015458667648611
GIGYF2	6	0.05163878432850755	3	3	0	-0.024725184786682064	0.1454919440997342	0.2376565287702812	-0.23323274860053012	0.12800275344369716	-1.9888451625000765
GIMAP1	6	2.6018740692197797	6	0	0	2.73875908931209	3.71570052396163	3.225571111880413	2.4649890491274693	1.0975546473787332	2.432678730599022
GIMAP2	6	2.0271588161237775	5	0	1	0.7323403908424209	2.614191292710712	1.9152641802801635	2.139053451967391	2.3345202449348568	0.0
GIMAP4	6	2.2343422466842924	6	0	0	2.2631933187349853	2.197144332599816	2.738661363536604	2.738138798149718	2.2054911746335994	1.7778582618144987
GIMAP5	6	1.5232853623483462	6	0	0	1.367619657806904	1.158193673524073	1.642628964100676	1.9533085602508566	1.4039417605960165	1.7778582618144987
GIMAP6	6	2.822181173777558	6	0	0	2.8050062372399807	3.497238582335394	2.8759069220250013	2.8393561103151352	2.631160073129438	2.432678730599022
GIMAP7	6	2.6625799569417	6	0	0	2.8919535634012536	2.5267011633348155	2.7984587505485847	3.0279639274665167	2.267543125295227	1.979815876714519
GIMAP8	6	2.197853832819636	6	0	0	3.202038316182181	3.473267754294247	2.1095640924519747	1.9724874809071151	1.157724276220247	2.2861435731872977
GIMD1	6	2.4107401068350733	6	0	0	1.8655675473559892	2.0140792162373087	2.601354410687941	2.388801483071125	3.43307556085737	2.432678730599022
GIN1	6	0.07970681195763962	3	3	0	-0.0948302150144027	0.2822243357481913	0.20166720312870545	-0.04225357921342621	0.4243875425742516	-0.5194981558341816
GINM1	6	-0.28191643448535686	1	5	0	0.16813551943439098	-0.4082621403293629	-0.050360483194579864	-0.1555707286413508	-0.45811427122751613	-1.858058275692064
GINS1	6	0.15151478033444254	5	1	0	0.0024208809064671932	0.291486697944086	0.10743971735274327	-0.022080753928872987	0.5728925604679067	0.19558984331614182
GINS2	6	-0.4060596068925726	1	5	0	-0.07081292533867067	-0.7197701178348561	-0.3325858359425	-0.47953337784264516	-1.5490813668373031	0.21712871640868192
GINS3	6	-0.30622833134575567	2	4	0	0.08225515267389127	-0.4630790185989495	-0.14937764409256182	-0.5029060942950143	-0.6377392845618961	0.5762119243320964
GINS4	6	0.22712305432601632	6	0	0	0.33473458279746415	0.6674509932171695	0.22175065447294084	0.05719474237380151	0.10183512364508118	0.2324954541790918
GIP	6	-0.03432961057777567	1	3	2	-0.06997049542128675	-0.06865922115555134	-0.5232120028563774	0.5160919001165197	0.0	0.0
GIPC1	6	-0.17800165665987744	3	3	0	-0.9989312802355985	0.24564167077931565	0.08362342976295079	-0.37608863987556695	-1.2186913179381662	0.020085326555812077
GIPC2	6	1.203107121517364	6	0	0	0.4429618694554409	1.1209616184977413	1.2852526245369869	1.477917876097894	0.6432483776923563	1.979815876714519
GIPC3	6	0.7319300897118479	5	1	0	0.5969291248855204	-0.31971856040315094	0.875418159132578	0.8669310545381754	0.4640237932187423	0.9180645634105442
GIPR	6	-0.9954729769849701	0	6	0	-1.4028930092644214	-2.397495395953911	-0.40961114459151715	-0.5880529447055187	-2.8895242636426257	-0.28358177407185803
GIT1	6	0.29343177382247987	5	1	0	0.3489020967916341	0.23796145085332565	0.6491284429493174	0.5104924131596267	0.23438635007554698	-0.10702271226997162
GIT2	6	-0.18765642452213838	3	3	0	0.5587402576542653	-0.3897007610254013	0.23096453154511476	0.014387911981124546	-0.5593182903492169	-0.7139347799339211
GJA1	6	2.249614919247217	6	0	0	1.9671355442439333	2.105855230134149	2.5047517895398057	2.3933746083602845	2.0127080951782013	2.7535323324494207
GJA10	6	0.15784452301397556	4	2	0	0.2406401238125	0.7587224273785965	0.07504892221545112	-0.7163468616013421	1.144406067095614	-1.5146141671884776
GJA3	6	-1.724272132566475	1	5	0	-2.52767051801961	-1.7367256120069339	-1.2846198449103632	-1.711818653126016	-3.788740101779711	0.5762119243320964
GJA4	6	-2.868269996310398	0	6	0	-1.7368774903197117	-2.9300592454790237	-2.1713402235728263	-2.806480747141772	-4.138246686660048	-3.2953036017936346
GJA5	6	-0.7623348294305996	0	6	0	-0.26826300699348593	-0.6779428073946909	-0.8312084892023552	-0.693461169658844	-1.7384405947944819	-1.1134001303415655
GJA8	6	0.12948634436381037	3	3	0	0.34752443190170823	-1.2767699164078166	-0.08855174317408748	-0.6957241449825142	1.210255405932873	2.432678730599022
GJA9	6	-0.034985247710643375	2	3	1	-0.06997049542128675	0.40354880250931624	0.24714625275002133	-0.07185631860860509	-1.1903317316574864	0.0
GJB1	6	0.06713504935829434	4	2	0	0.11434642444120213	0.40354880250931624	0.5509503830389195	-0.48850157855955045	0.01992367427538655	-1.5146141671884776
GJB2	6	0.4081691343578794	5	1	0	0.2743618378280823	0.5419764308876764	0.06325165717271175	1.3460739398706114	-0.8618950847047306	0.9180645634105442
GJB3	6	-0.5771106288690446	1	5	0	-0.44280613957370574	-1.2767699164078166	-0.34957174177844963	-0.7114151181643834	-1.8335395191885202	1.0553835417200963
GJB4	6	0.5695694645828177	4	2	0	0.4676548208723328	-0.11424054962993302	0.6714841082933025	1.0199542616492314	-1.1903317316574864	0.9180645634105442
GJB5	6	0.16785936847280558	4	1	1	0.06386237165524533	0.40354880250931624	0.27185636529036583	0.2827874711313805	-0.33723299779390414	0.0
GJB6	6	0.4881341459225701	4	2	0	-0.7169016411061795	1.043502389216255	-0.1463364194189728	0.48061102830196845	0.49565726354317174	2.432678730599022
GJB7	6	-0.655310890440242	0	6	0	-0.7302320149869764	-0.06865922115555134	-0.6873376676248368	-0.3001924632837468	-0.6232841132556473	-1.5146141671884776
GJC1	6	-0.6766889831866667	0	6	0	-0.4785458271126446	-1.0656398449085351	-0.7924282664769589	-0.4144035145193641	-0.5609496998963746	-1.5544413042904033
GJC2	6	0.38998442380423315	5	1	0	-0.04347720836617164	0.3436411826006349	0.6488751912683011	0.34722265514902073	0.43274619245944557	0.9211385723398688
GJC3	6	1.293588192819906	6	0	0	1.135224047309595	1.512982891303094	1.6757321759877435	0.6845415510947266	1.451952338330217	0.40949127892677906
GJD2	6	0.17485991969510883	4	2	0	0.02259774582806129	-0.13173705629456967	0.3271220935621564	-0.5709735087702441	0.7574191349979984	0.9180645634105442
GJD3	6	0.46855356061159226	6	0	0	0.01687075676734251	0.9468089670716671	0.3380085634913166	0.18743685015575506	0.5990985577318679	1.1415610514031047
GJD4	6	-0.1443163740564648	2	4	0	-0.02317762290914116	1.321473866269395	0.05439914751122332	-0.26545512520378844	-1.1903317316574864	-2.23708888728288
GJE1	6	-0.4272325445645633	1	4	1	-0.8520485457833815	0.0	-0.002416543345745037	0.09881453324682976	-1.1903317316574864	-1.5146141671884776
GK	6	-0.14090825831552145	2	4	0	0.22471606129190613	-0.21200106183160194	-0.06981545479944096	-0.8296485574641461	0.12800275344369716	-1.3596648270141838
GK2	6	0.1917780314116337	5	0	1	0.17585776728567915	0.7065847369236868	0.20769829553758823	0.1414152402685671	1.930444908715809	0.0
GK3	6	0.35532739601841673	4	1	1	0.4676548208723328	0.25719646905001814	-0.568057134262426	0.4534583229868153	1.144406067095614	0.0
GK5	6	0.31641613640638244	4	2	0	0.25650070823011983	0.5445409574524605	-0.32348796599771656	0.40467789343259675	-0.29322584657737316	0.37633156458264505
GKAP1	6	0.5705956332502649	5	1	0	0.7742316924476857	0.46394737262910324	0.6772438938714265	0.7835188345948234	0.32881605146703885	-0.6426649819952726
GKN1	6	-0.0232393462626016	2	3	1	-0.3431281242534465	0.17053941220772528	-0.0464786925252032	0.0653674716373942	-0.33723299779390414	0.0
GKN2	6	0.29723589839500075	4	2	0	-0.014300848426478718	1.043502389216255	-0.2484359973897579	0.09881453324682976	0.49565726354317174	2.432678730599022
GLA	6	-0.34872250653615366	2	4	0	-0.6222205714176994	0.3756900527374838	0.2510615940954315	-0.30557452112656325	-0.3918704919457441	-1.3747347544715982
GLB1	6	0.0649815483904832	4	2	0	0.20244708057071392	0.05578906506922365	0.1460057293113044	0.07417403171174275	-0.46935142628302096	-0.6340126789881175
GLB1L	6	-0.18443670507204768	1	5	0	-0.20925218688110236	-0.7579709086520641	-0.09993145831829242	-0.4565205971294515	0.03330149348458189	-0.159621223262993
GLB1L2	6	-2.0979751049029955	0	6	0	-1.799944920220751	-2.6776002715183886	-2.0115410199616424	-2.1844091898443487	-0.9275365722332074	-3.80741348507062
GLB1L3	6	-0.6724638557181908	1	4	1	-1.1104635792156796	-0.9416221981640809	-0.4033055132723006	0.07594297657385163	-1.1903317316574864	0.0
GLCCI1	6	-0.10251992638469387	2	4	0	-0.5527534195866517	-0.19803512962094594	0.22695549985954688	-0.1292202635266122	0.12070445674081043	-0.07581958924277554
GLCE	6	0.2832035602079892	5	1	0	0.43840436697228125	0.12588312013400937	0.5548222277678105	0.5397763120441041	0.12800275344369716	-0.8544284668845563
GLDC	6	0.019612473058843505	3	3	0	-0.8877374273622578	1.2235111436463328	-0.1935321019694849	-1.1094615403460035	0.2327570480871719	1.0553835417200963
GLDN	6	-0.9904489836490666	0	6	0	-1.2056540092188952	-0.7752439580792382	-0.7490497940489387	-1.361408331925361	-0.5970613143192429	-2.71626050467088
GLE1	6	-0.48340011916163816	1	5	0	-0.1191675361089013	-1.1127169431162685	-0.10951821964987829	0.25380019824544364	-0.847632702214375	-3.3626270156794624
GLG1	6	-0.1644611389461459	2	4	0	-0.21312298460037038	0.12885270299859553	-0.5174754074378987	-0.1157992932919214	-1.3184853491435664	1.4478887478758833
GLI1	6	-0.0730917696084985	3	3	0	-0.6205404538792241	0.4732593440968609	0.37566920223375266	-0.26981837033221723	-1.1194838130799574	0.12363483111522022
GLI2	6	-2.4792132861469467	1	5	0	-3.1790722967181604	-3.2222203400739593	-2.7158319428616045	-2.2425946294322894	-1.7892850776520628	0.9180645634105442
GLI3	6	-1.8539926199366308	0	6	0	-1.0466835919482742	-1.5221582659162407	-1.5992303789119302	-2.540580797606617	-2.3346374032788115	-2.1087548609613314
GLI4	6	-0.1917850218369226	2	4	0	-0.4597598023759395	-0.34839270538245737	0.22882219160586814	-0.035177338291387805	-1.2774856514768085	0.6148108758670903
GLIPR1	6	-1.4266609836754611	0	6	0	-2.339242724285616	-1.9711489004941107	-1.2425210156478306	-1.6108009517030917	-1.1877682145951098	-0.6946476058864488
GLIPR1L1	6	-0.3958330630680238	1	5	0	-0.4312998767931058	-0.5277709301241584	-0.3603662493429418	-0.13136636803356794	-0.4739953609591767	0.354248194033282
GLIPR1L2	6	-1.0128173870795572	0	6	0	-0.01691011015419175	-1.1021383916963856	-1.098822279904844	-0.9268124942542704	-0.6726976456583564	-2.1576221166980165
GLIPR2	6	-1.6761800889429836	0	6	0	-1.0858167310653695	-3.1208300605644137	-0.9889477243988951	-1.7405452480726558	-1.6118149298133115	-2.71626050467088
GLIS1	6	0.0046952694979327525	3	3	0	-0.1150940940322771	0.24763074936908502	0.12448463302814261	0.2271739086196809	-0.34167493610207034	-1.7142221652885108
GLIS2	6	-0.06773110302740726	2	4	0	-0.06883432572661086	-0.800530173519097	-0.06662788032820366	-0.7912611992475895	0.03330149348458189	0.5881235992997071
GLIS3	6	-0.9780242452856984	0	6	0	-0.45880028712040577	-1.2198151665607515	-1.0217916526887159	-0.33379515569408547	-0.934256837882681	-1.4062546537638925
GLMN	6	0.2125694480110898	4	2	0	0.2449071952822015	0.18023170073997807	0.3986295844352421	-0.3673424622775485	-0.8136281736509057	0.354248194033282
GLMP	6	-0.7191486180086013	0	6	0	-0.7803325961685093	-0.24530346669702618	-0.3738378802965543	-0.7436496301307538	-0.9340606773688047	-0.6946476058864488
GLO1	6	0.2807844698124793	4	2	0	0.5109153499517833	-0.543209645588969	0.13050376773554628	-0.12276192208127323	0.4310651718894123	0.5254455787049963
GLOD4	6	0.07519742428166376	4	2	0	0.3191197040518756	-0.31971856040315094	0.1198297951826528	0.3305208428035318	0.030565053380674723	-0.28358177407185803
GLOD5	6	0.033646931012683456	3	1	2	0.06729386202536691	-0.7752439580792382	0.24714625275002133	0.5644445551334021	0.0	0.0
GLP1R	6	-0.42542126852059814	1	4	1	-0.14406860899109591	1.281229093610854	-0.7067739280501003	-1.0276821982935793	-0.7145981423897012	0.0
GLP2R	6	-0.16751845709699742	2	3	1	0.34384588657258774	-0.9416221981640809	-0.33503691419399484	0.804717199241535	-1.8335395191885202	0.0
GLRA1	6	0.06530912327478611	4	1	1	0.09237063524956124	0.5419764308876764	0.038247611300010975	0.2766365147806924	-1.547488403726777	0.0
GLRA2	6	0.3731431175638217	6	0	0	0.35522010630439427	0.25719646905001814	0.3910661288232491	0.2766365147806924	1.144406067095614	2.432678730599022
GLRA3	6	0.009961837137693275	3	2	1	-0.008675004545799947	1.1787927605885544	0.09155412313693168	-0.35311497655709223	0.01992367427538655	0.0
GLRB	6	-0.2124508313625728	1	5	0	-0.0520509757870824	-0.4694141744992133	-0.10935243676011508	-0.31554922596503054	-1.1903317316574864	2.432678730599022
GLRX	6	0.5611904486289019	4	2	0	0.8047466799913074	-0.08725592630773793	0.45014483855690823	0.7079293734648031	0.6722360587008955	-0.018201131090175515
GLRX2	6	0.15227586660561077	4	2	0	-0.020604477329225546	-0.3955558317958374	0.2142083926358893	0.09034334057533222	0.4989335835350577	0.2324954541790918
GLRX3	6	0.060947467369357744	4	2	0	-0.12773613927714633	-0.2185570429907231	0.0891432317315024	0.212487608705775	0.032751703007213084	1.1606054447907153
GLRX5	6	-0.3472031867343981	1	5	0	-0.48707118126932203	-0.22313707132127014	0.021277020146865055	-0.04951318122911719	-0.47126930214752605	-0.5023637631487601
GLS	6	0.024413930957670082	4	2	0	0.1808435070835026	-0.33124349861479985	0.15695406210964258	0.027745614472946656	-0.08828168184443808	0.02108224744239351
GLS2	6	0.037030348034647664	3	3	0	0.22120325657593476	-0.4003533461582922	0.21673409610775662	-0.14696818494884045	-0.1426734000384613	0.5762119243320964
GLT1D1	6	-0.0018388851346819446	2	3	1	0.5447926859551828	0.0	-0.003677770269363889	0.2766365147806924	-0.7145981423897012	-1.5146141671884776
GLT6D1	6	-0.034985247710643375	2	3	1	-0.06997049542128675	-0.7752439580792382	0.20769829553758823	0.2827874711313805	-0.7145981423897012	0.0
GLT8D1	6	-0.5053502821493814	0	6	0	-0.28500012974613975	-0.6172721972052293	-0.12247040268978537	-0.39342836709353346	-0.6598718711221254	-1.2489611625573769
GLT8D2	6	-1.5247650500428143	0	6	0	-1.452373431963884	-1.963011740832311	-1.1477491370206858	-1.5971566681217446	-2.0721504906376036	-1.169415157531287
GLTP	6	0.13045454322074224	5	1	0	-0.05398320187525618	0.014663282003078315	0.5641530510536139	0.11021385363557545	0.15069523280590902	0.22978472910797398
GLTPD2	6	-0.34396177228489555	0	6	0	-0.00506314455807777	-1.7308162489563799	-0.46438670828374207	-0.22353683628604903	-0.19965074566216146	-3.3626270156794624
GLUD1	6	0.17468806066614917	4	2	0	-0.028686017716977652	0.23195661069230145	0.37024275525917183	0.24106033863364384	0.1174195106399969	-0.7301699634947543
GLUD2	6	1.682286079178955	5	1	0	2.239336507025233	1.927241142855721	1.4373310155021886	2.207339573169493	1.114575807067289	-0.28358177407185803
GLUL	6	0.1526325887552331	4	2	0	0.27212071238661917	0.2889271208960631	0.12751845087176505	0.17774672663870117	-0.6957733144167344	-0.5771250276052156
GLYAT	6	0.2961217521824704	4	1	1	-1.2988524511342003	1.043502389216255	0.547419934349275	0.04482357001566567	1.210255405932873	0.0
GLYATL1	6	0.1310456558113866	3	3	0	0.36006846744203536	-0.09797715581926214	-0.18704560355502475	0.4534583229868153	0.6686724778278288	-1.5146141671884776
GLYATL1B	6	0.10193369274029881	3	3	0	-0.7717831872736372	0.7065847369236868	-0.08855174317408748	0.2924191286546851	1.210255405932873	-1.5146141671884776
GLYATL2	6	0.38140858037618686	5	1	0	0.011866663689233281	1.818746347295493	-0.7514249675480869	0.5672273174362319	1.210255405932873	0.19558984331614182
GLYATL3	6	-0.27725888952633154	2	4	0	0.9386868168805755	-2.188210107984662	-0.21728478125875894	0.5920545422567396	-0.33723299779390414	-2.71626050467088
GLYCTK	6	-0.20275528184409253	2	4	0	-0.22786133355258054	0.9817245992603354	0.06973064213597269	-0.21013935531408245	-0.1953712083741026	-0.824638444390728
GLYR1	6	0.07839520464993788	5	1	0	0.06606620052696455	0.02860204623407503	0.18460015033275212	0.17571706832181277	0.09072420877291121	-1.5544413042904033
GM2A	6	-0.3087888741982028	1	5	0	-0.5216956284392125	-0.09588211995719309	0.043935811257340696	-0.05291786034580248	-0.6859144549642471	-1.0364976599675328
GMCL1	6	-0.11148082725115138	1	5	0	-0.10717621689544465	-0.37197628201280697	-0.11578543760685811	0.11377186024884178	-0.08458219614085749	-0.435232492019761
GMCL2	6	-0.5983300936840792	1	4	1	-0.4917996723562947	-1.6482069350877677	0.6999050332189397	-0.7048605150118636	-1.1903317316574864	0.0
GMDS	6	0.20390799594383102	5	1	0	0.22933563325151773	0.3658696749284589	0.1784803586361443	0.3176814341159906	-0.6313194277872558	0.10170856737107936
GMEB1	6	-0.08454898205436723	2	4	0	-0.409306860848635	0.09762544699385822	-0.02845586039060466	-0.1406421037181298	-1.6717859538463093	0.4648717959469697
GMEB2	6	0.04411282713670306	4	2	0	0.06814032771759404	-0.3025416585900107	0.40627678686511537	0.4453411057895553	-0.5197975920561522	0.020085326555812077
GMFB	6	0.5380135209779118	6	0	0	0.2503587922725736	0.8506949152588579	0.36674684825384496	0.05165421539857018	0.7092801937019786	0.7158189753995576
GMFG	6	1.7823921594758008	6	0	0	1.8350267335857873	2.3262776224392474	1.4415561679635291	1.2668092605298853	1.729757585365814	2.432678730599022
GMIP	6	-0.23896654735970602	3	3	0	0.09756379240192237	0.3171849133924509	-0.5754968871213344	-0.8308873502507987	1.802513949554647	-1.5146141671884776
GML	6	0.0	1	2	3	0.4750182880734808	0.0	-0.06707770992903117	-0.5789232733449781	0.0	0.0
GMNC	6	-0.2320794853859509	1	5	0	-0.6380134022894568	-0.46202475783201846	-0.0989464460000895	-0.2070742116670985	-0.25708475910480333	0.7158189753995576
GMNN	6	-0.03441055859587516	3	3	0	-0.30026623444714584	-0.21200106183160194	0.02104765527687036	0.12066089235586475	-0.08986877246862068	0.6998842134412149
GMPPA	6	-0.2802608719594377	1	5	0	-0.16447082090106946	-0.21931248474287557	0.011824703479800469	-0.34120925917599987	-0.7193848361736359	-1.1050848219912286
GMPPB	6	-0.114970377760788	3	3	0	-0.33092919644038954	0.10098844091881354	0.29664564292363593	0.22814253808435403	-0.481839184029214	-0.824638444390728
GMPR	6	-0.23786738184322176	0	6	0	-0.08616864846204564	-0.36533688803308095	-0.11039787565336256	-0.10146696722751303	-1.1877682145951098	-1.169415157531287
GMPR2	6	-0.42354851038863517	2	4	0	0.09602759129148541	-0.7339624176838888	-0.13236021484935723	0.30490804045964914	-0.7147368059279131	-1.129051464096122
GMPS	6	-0.08125512391367806	3	3	0	-0.19106218255552498	-0.1864658409256199	0.13872896774484822	0.023955593098263783	-0.8676725814297814	0.09556461256529047
GNA11	6	0.10565230892081345	4	2	0	0.09711442895361522	0.2715886559774754	0.15265518324939542	0.11419018888801169	-0.49579917605488966	-1.813123221126264
GNA12	6	-0.3996776497631547	1	5	0	-0.37421517438533636	-0.307596970718798	0.26781074312968123	-0.425140125140973	-0.558099710627249	-0.6116914062877825
GNA13	6	-0.18996467796134686	1	5	0	-0.5704888602227394	-0.16720445753141622	0.31082230665574784	-0.08787068519372987	-0.2127248983912775	-1.353892282798859
GNA14	6	1.0599857416917329	6	0	0	0.7006073516997025	2.0229301750925432	0.983841943608943	1.1361295397745228	0.7345369902676451	2.3128846444379545
GNA15	6	0.3779982882250306	4	2	0	0.11434642444120213	-0.5701851794841297	0.6416501520088591	1.1934744435975564	1.114575807067289	-1.5146141671884776
GNAI1	6	0.025442289506757643	3	3	0	-0.1746488381835345	-0.029119898943540612	-0.2063638972249766	0.24038017451118865	0.0800044779570559	0.40949127892677906
GNAI2	6	-0.26456376058949216	1	5	0	-0.38675035802399815	-0.09970953117190628	0.22950817847432514	-0.36445451462821676	-0.16467300655076755	-0.6325381980289908
GNAI3	6	0.19251916006885095	4	2	0	0.1552028043335527	0.6079409372495816	0.22983551580414918	0.4743761418337247	-0.12696121811313166	-0.5149410560676437
GNAL	6	-1.5047005731345084	0	6	0	-1.6346663917974187	-0.8035524029348129	-1.6965213073552035	-2.1443387451359825	-0.4215788061209027	-1.3747347544715982
GNAO1	6	-2.09499499832667	0	6	0	-1.952636779502206	-2.7846057270367854	-1.9547001776011226	-2.0916998880912927	-2.0982901085620473	-5.025596223618938
GNAQ	6	-0.05519612145685038	2	4	0	-0.26993143690198185	-0.3439631551197895	0.5348772810118385	0.3520762155817696	-0.06600058292455913	-0.04439165998914163
GNAS	6	-0.2561452174225267	2	4	0	-0.31155549806234983	-0.2007349367827036	0.2732357793426976	0.05029819945831715	-0.34830932510790813	-0.7239941779705985
GNAT1	6	0.3803179624508095	5	0	1	0.29902684444292316	0.46160908045869586	0.4870391555274951	0.030457484024059678	0.5728925604679067	0.0
GNAT2	6	-0.5369457086217249	1	5	0	-0.3199134013964797	-0.5843483143752719	-0.4895431028681778	-0.9081358520111298	0.09553857991312409	-3.3626270156794624
GNAT3	6	0.009961837137693275	3	2	1	-0.5124532417394863	0.17053941220772528	-0.867664292329891	0.16515839968575663	0.01992367427538655	0.0
GNAZ	6	0.4856458535614172	6	0	0	0.20021970231226582	1.4511722032932535	0.3642247611312297	0.6070669459916047	0.16109662834114058	1.4478887478758833
GNB1	6	-0.1328202651286381	2	4	0	-0.28183447533124006	-0.36464972864749257	0.2304027223694316	0.20284205472614403	-0.10601930699428319	-0.159621223262993
GNB1L	6	-0.18798823960404754	2	4	0	-0.08746839670779138	0.13468236048560378	0.09611100127529593	-0.2885080825003037	-0.35002366585252354	-0.5940250814726662
GNB2	6	-0.2672284489215113	2	4	0	-0.7012890990072815	-0.1004434425303895	0.17215005235785874	-0.43401345531263313	-0.5567577927297656	0.4491876281719476
GNB3	6	-0.351656306504857	1	5	0	-0.419730838937856	-0.8635290104960764	-0.06217471931646923	-0.7325526590912852	1.3174612980292948	-0.28358177407185803
GNB4	6	-0.19653197163560732	2	4	0	0.17862201691538804	-0.27292181481594824	0.08071187820086934	-0.1518779311231473	-0.24118601214806734	-0.3194020842611005
GNB5	6	-0.3241927018476344	1	4	1	-0.247732789150849	-0.9416221981640809	-0.4006526145444198	0.6026768947795414	-0.7145981423897012	0.0
GNE	6	0.1431728576094331	5	1	0	0.09006408609786476	0.08896308732518232	0.2548648478148605	0.3193434361592251	0.19628162912100144	-1.2489611625573769
GNG10	6	-0.028726202661983447	2	4	0	0.24864267511985005	0.0861278012437321	-0.13629588362037737	-0.035232023696814885	-0.022220381627152008	-1.169415157531287
GNG11	6	0.24703521975461928	5	1	0	-0.10941572153731727	0.04411881410385643	0.5931718210808459	0.51650073703237	0.1555864757940979	0.33848396371514067
GNG12	6	-0.8384909292905134	0	6	0	-0.45880943155855114	-0.33110567716425887	-0.8762488539401763	-0.9756412777313193	-0.8007330046408505	-1.0234186313590845
GNG13	6	-0.24431823018407883	2	4	0	-0.17051579260573546	-0.409361521536578	0.026156785268196314	-0.3181206677624222	-1.547488403726777	0.19558984331614182
GNG14	6	-0.23466781043573254	2	4	0	-0.7717831872736372	-0.06865922115555134	-0.5311387593321715	-0.40067639971591373	0.02546469029679499	0.9180645634105442
GNG2	6	-0.6886415464644489	0	6	0	-0.5162872836578307	-2.228815621779877	-0.2815298219733484	-0.704101185823848	-0.6731819071050498	-3.0753437125942944
GNG3	6	-0.06892091390677768	2	4	0	0.020019953285342673	-0.10626884901107214	-0.03157297880248322	0.03124010062224336	-0.6526673364482978	-1.4259036123384998
GNG4	6	-0.8222325747025757	1	5	0	-0.870480491350256	-0.6276585794070777	0.206026163912163	-0.7739846580548955	-2.75899268868216	-2.71626050467088
GNG5	6	0.1480733547217441	3	3	0	-0.1565719449506897	-0.016342167241235828	0.48418601308241893	0.312488876684724	-0.18171237583972033	0.4425904402636842
GNG5B	6	-0.6288613955495802	1	5	0	-1.1261440473158553	-0.06865922115555134	0.09128564142192894	-0.5431246487094592	-0.7145981423897012	-1.5146141671884776
GNG7	6	-0.09285336266982003	2	4	0	-0.1360683276911372	-0.04963839764850286	0.05962878822873119	-0.738482325449616	-1.0305200541573105	0.9180645634105442
GNG8	6	-1.2340928906423556	0	6	0	-0.8015997823777421	-1.6184324459369135	-1.1589787678479482	-1.309207013436763	-0.8001338679431451	-1.7142221652885108
GNGT1	6	-0.22696808794876588	3	3	0	0.45119007965944324	-0.4694141744992133	0.9925035076112311	0.01547799860168153	-1.0665855333980712	-1.5146141671884776
GNGT2	6	1.7975289459340458	6	0	0	2.7510259849492718	1.2656815876548055	1.6099174817117188	1.9851404101563728	2.233878182155476	1.1112383069555523
GNL1	6	-0.47398513601367664	1	5	0	-0.15940825337119513	-0.21200106183160194	0.06407662239849632	-0.8215389807051392	-0.7359692101957513	-1.4624758051283377
GNL2	6	0.18506958705934773	4	2	0	0.4602551053838764	0.14144746899996008	0.22869170511873538	0.4006525878181706	-1.0032462360318677	-3.0753437125942944
GNL3	6	-0.13847280198121736	2	4	0	-0.03893254656320666	0.5152679989148199	0.3499254237173135	-0.23801305739922807	-0.7680882103990001	-0.7239941779705985
GNL3L	6	-0.06198190540934623	2	4	0	-0.014445591168814165	0.29571499725484784	-0.10951821964987829	-0.6162676334658475	0.515632636622414	-1.858058275692064
GNLY	6	0.4991559181179349	4	2	0	0.3530748383804385	-0.5787490486584181	0.6452369978554313	1.2144979522806179	1.454711319448024	-0.28358177407185803
GNMT	6	-0.7806796719183579	2	4	0	0.2743618378280823	-1.4014386202014602	0.06306989928729845	-0.31554922596503054	-1.2458101178716852	-2.23708888728288
GNPAT	6	0.12176499267161689	3	3	0	-0.031135694548022563	-0.9155712219123715	-0.28968186510572735	0.27466567989125634	0.6835845664641229	0.7521550990321377
GNPDA1	6	0.0395883102242498	3	3	0	-1.5141769691424605	0.3592918202041262	-0.048432485777868184	-0.11876715245678593	0.12760910622636779	0.7521550990321377
GNPDA2	6	0.19414466517972806	4	2	0	-0.2852601700014903	-0.4548908279900137	0.05853867745478869	0.32975065290466743	0.39533847215567297	0.4648717959469697
GNPNAT1	6	0.406124815421117	6	0	0	0.2652397273025482	0.6621046885316098	0.48880187247338647	0.1236659019874482	0.38961503025139166	0.42263460059084235
GNPTAB	6	0.11186331091991075	5	1	0	0.34137686241367415	0.10742944958505163	0.05494749455270043	0.11629717225476988	0.38606167623266874	-0.7239941779705985
GNPTG	6	0.41072484177377455	5	1	0	0.41832063787290164	0.41095922716860933	0.41049045637893977	0.0863761950824995	-3.4080855763226183	2.432678730599022
GNRH1	6	0.8377418492042713	6	0	0	0.5945362618287298	0.6123058852990959	1.5450136990984735	1.388648543850241	0.7574191349979984	0.9180645634105442
GNRH2	6	-1.7654480438662454	0	6	0	-1.7398817680169087	-1.9154513458355806	-1.5714028555067667	-1.7910143197155821	-1.8894713807323522	-1.169415157531287
GNRHR	6	0.01926978861938833	3	3	0	-0.21865689181124148	0.25719646905001814	1.0833417519592685	1.3288005517888286	-1.1903317316574864	-2.71626050467088
GNS	6	0.020950046021386726	3	3	0	0.1328618242091788	-0.42950203702246403	-0.10583052960695305	0.06001869171589291	-0.018118599673119462	0.07000386810986647
GOLGA1	6	-0.158040438571998	3	3	0	0.23661293199789268	-0.40173378258317616	0.08565290543918014	0.42294317967879635	-1.435299405896365	-0.9982645772881096
GOLGA2	6	0.09447539361816526	3	3	0	0.37439058796909697	0.39869966844670124	0.31785558278331294	-0.14771849180562668	-1.1226042116127868	-0.12890479554698242
GOLGA3	6	-0.0001818738635144257	3	3	0	-0.028174338885436523	-0.3858674272302305	0.41391277021033446	0.02781059115840767	-0.5692223677486306	0.22978472910797398
GOLGA4	6	-0.043378953039491686	3	3	0	0.09202057502663097	-0.1606225451996921	0.2723233332104589	0.07386463912070873	-0.21277896565916254	-0.5940250814726662
GOLGA5	6	-0.21723389741147736	0	6	0	-0.1786861404381419	-0.2687108805204588	-0.09011006255291765	-0.18972438135296432	-0.2447434134699904	-0.6743224585686125
GOLGA6A	6	0.0	0	0	6	0.0	0.0	0.0	0.0	0.0	0.0
GOLGA6B	6	0.0	0	0	6	0.0	0.0	0.0	0.0	0.0	0.0
GOLGA6C	6	0.0	0	0	6	0.0	0.0	0.0	0.0	0.0	0.0
GOLGA6D	6	0.0	0	0	6	0.0	0.0	0.0	0.0	0.0	0.0
GOLGA6L1	6	0.0	0	0	6	0.0	0.0	0.0	0.0	0.0	0.0
GOLGA6L10	6	0.0	1	0	5	0.06729386202536691	0.0	0.0	0.0	0.0	0.0
GOLGA6L2	6	-0.007150424213239359	2	3	1	-0.014300848426478718	-0.09797715581926214	-0.39235587346298567	0.4534583229868153	1.8590042094853152	0.0
GOLGA6L22	6	0.0	0	0	6	0.0	0.0	0.0	0.0	0.0	0.0
GOLGA6L24	6	0.0	0	0	6	0.0	0.0	0.0	0.0	0.0	0.0
GOLGA6L25	6	0.0	0	0	6	0.0	0.0	0.0	0.0	0.0	0.0
GOLGA6L26	6	0.0	0	0	6	0.0	0.0	0.0	0.0	0.0	0.0
GOLGA6L4	6	0.0	0	1	5	0.0	0.0	0.0	-0.26482880709771583	0.0	0.0
GOLGA6L6	6	0.0	2	0	4	0.3150266511762159	0.7065847369236868	0.0	0.0	0.0	0.0
GOLGA6L7	6	0.3869392994745269	4	2	0	0.06729386202536691	0.7065847369236868	-0.2484359973897579	0.7809207072142356	-0.7145981423897012	0.9180645634105442
GOLGA6L9	6	0.0	0	1	5	-0.3283855288535848	0.0	0.0	0.0	0.0	0.0
GOLGA7	6	0.15543548146493258	4	2	0	0.6364454746937236	0.15284708389467117	0.158023879035194	0.6357234773261391	-0.05061105703741031	-1.1134001303415655
GOLGA7B	6	-0.346471647804218	1	5	0	-0.9449498060880179	-0.409361521536578	0.4679968989688992	-0.03862255983127216	-0.6232841132556473	-0.28358177407185803
GOLGA8A	6	-0.8533350236445523	1	5	0	-1.7487377548347063	-1.4014386202014602	-0.14125723317999395	-0.3052314270876444	0.16109662834114058	-1.5146141671884776
GOLGA8B	6	-0.5833534441353541	1	5	0	-0.5221345684330179	-0.5435607187436537	-0.6231461695270544	-0.6949717546599348	-0.7564611535284638	0.9180645634105442
GOLGA8F	6	0.0	1	0	5	0.3150266511762159	0.0	0.0	0.0	0.0	0.0
GOLGA8G	6	0.0	0	0	6	0.0	0.0	0.0	0.0	0.0	0.0
GOLGA8H	6	0.0	1	1	4	0.11434642444120213	-1.2767699164078166	0.0	0.0	0.0	0.0
GOLGA8J	6	0.0	0	1	5	-0.247732789150849	0.0	0.0	0.0	0.0	0.0
GOLGA8K	6	0.0	0	0	6	0.0	0.0	0.0	0.0	0.0	0.0
GOLGA8M	6	0.0	1	1	4	-0.45909526016731184	1.1787927605885544	0.0	0.0	0.0	0.0
GOLGA8N	6	0.0	1	0	5	0.573441684608514	0.0	0.0	0.0	0.0	0.0
GOLGA8O	6	0.0	1	0	5	0.3150266511762159	0.0	0.0	0.0	0.0	0.0
GOLGA8Q	6	0.0	0	0	6	0.0	0.0	0.0	0.0	0.0	0.0
GOLGA8R	6	0.0	0	0	6	0.0	0.0	0.0	0.0	0.0	0.0
GOLGA8S	6	0.0	0	1	5	-0.247732789150849	0.0	0.0	0.0	0.0	0.0
GOLGA8T	6	0.0	1	0	5	0.32570889545766496	0.0	0.0	0.0	0.0	0.0
GOLGB1	6	-0.08853097022612277	2	4	0	-0.0889762415766886	0.2451402818125077	-0.08808569887555695	-0.1075485865624417	-0.6313194277872558	0.04972227776430316
GOLIM4	6	-0.029968542191589176	3	3	0	-0.2855832984337603	-0.11301397550789005	0.31381628519986826	0.0530768911247117	0.16364956918612883	-0.9868869150963047
GOLM1	6	-0.562244974940401	1	5	0	-0.7578587881499286	0.26374742444333776	-0.3666311617308735	-0.20170934508813199	-1.0751801338609352	-1.9888451625000765
GOLM2	6	-0.2226386254479431	1	5	0	-0.16529238354520492	-0.2520069989016891	0.0020628579308059614	-0.3147022598276408	-0.19327025199419712	-0.5149410560676437
GOLPH3	6	-0.08847361117603647	2	4	0	0.5179465059372026	-0.1263498949581594	0.23686834575192428	-0.05059732739391354	-0.2747983610622393	-0.12890479554698242
GOLPH3L	6	-0.21513280596447748	2	4	0	-0.11086352766785446	-0.9415691522952265	0.5070754235145944	0.09695324090855806	-1.5493358683516174	-0.3194020842611005
GOLT1A	6	0.6319679326383594	4	2	0	1.1892990812822668	-1.2367431700707259	0.8493080441135419	0.41462782116317687	-0.7145981423897012	0.9180645634105442
GOLT1B	6	-0.017321014631818787	3	3	0	-0.09559904886948978	0.0609570196058522	0.36998162609904117	0.15136119801275782	-1.1024878523217119	-1.1134001303415655
GON4L	6	-0.15180932373827383	1	5	0	-0.09899951837484844	-0.3463885876922568	0.08174917767920942	-0.30567137064883454	-0.04101808771828619	-0.20461912910169922
GON7	6	-0.06491710816852558	3	3	0	-0.6059148088717641	0.3549661780268405	0.10606901590534434	-0.2359032322423955	-0.6598718711221254	0.354248194033282
GOPC	6	0.3341991634289181	6	0	0	0.09602720176113433	0.5732148382285285	0.5040295221557063	0.13930793043044698	0.2589070479310571	0.40949127892677906
GORAB	6	-0.3605653842336838	2	4	0	0.19529460635948315	-0.3341697271399342	0.008204298672539245	-0.3889447036742766	-0.38696104132743336	-1.3596648270141838
GORASP1	6	-0.07417416828724654	1	5	0	-0.062252035215776935	-0.08609630135871615	0.3106910404471277	-0.2742075212502204	-0.022220381627152008	-1.7142221652885108
GORASP2	6	-0.058011296824884706	3	3	0	0.05252363942137528	-0.11641111247600033	0.07707659185410076	0.0003885188262309214	-0.20278922812808542	-0.3901634126153599
GOSR1	6	-0.36923630103093585	1	5	0	-0.697068658434286	-0.4548908279900137	-0.16408171583130793	0.017067096727973574	-1.0751801338609352	-0.28358177407185803
GOSR2	6	0.08915136051064465	3	3	0	0.44157758023917504	-0.3527480460390877	0.7477251266240219	-0.26327485921788574	1.365426280982366	-1.169415157531287
GOT1	6	-0.3202335685996762	1	5	0	-0.18726937212292194	-0.403532632161304	0.18938202585562358	-0.5031561773911744	-0.23693450503804847	-0.8544284668845563
GOT1L1	6	0.24084017913679223	4	2	0	0.8871377313025985	0.5419764308876764	0.32317581001295337	0.1585045482606311	-0.7145981423897012	-1.5146141671884776
GOT2	6	0.06685649956985129	4	2	0	0.10121958635011996	0.4124035650343352	-0.023505534132658212	0.20722977038039136	0.03249341278958262	-1.3747347544715982
GP1BA	6	-0.3694546040037182	2	4	0	0.19707271861435005	-1.0094173473961074	0.3696462988087088	-0.11562509475178917	-0.6232841132556473	-1.5146141671884776
GP1BB	6	-1.4245892939728666	1	5	0	-1.4482105033561647	-0.8812916810340017	-1.4009680845895685	-1.7216795519932073	-2.75899268868216	0.19558984331614182
GP2	6	-0.31009329300243665	1	5	0	-0.247732789150849	0.7065847369236868	-0.06707770992903117	-0.3724537968540243	-0.7145981423897012	-1.5146141671884776
GP5	6	-0.3198684069771941	2	4	0	-0.21865689181124148	-0.6542437225268272	0.6384229613104389	-0.4210799221431467	0.8115035319169901	-3.602093888130309
GP6	6	0.12130414656620375	4	1	1	0.11434642444120213	1.1787927605885544	0.12826186869120537	0.5672273174362319	-0.33723299779390414	0.0
GP9	6	-1.6186544770126892	0	6	0	-1.5804527709200407	-0.9182054440172522	-1.6568561831053377	-2.294168274433761	-0.763042525217108	-2.23708888728288
GPA33	6	0.3766687995376845	4	2	0	0.3530748383804385	2.2605128203868636	-0.20959542907610174	0.4002627606949305	0.6686724778278288	-3.0753437125942944
GPAA1	6	-0.015005146977278061	3	3	0	0.15622330763000392	0.22026479209559202	-0.2523393728404728	-0.18623360158456004	1.9952672107063925	-3.3626270156794624
GPALPP1	6	0.2434627010339765	4	2	0	0.04426844636923466	-0.05774390673240282	0.4426569556987183	-0.07873362249764959	0.8122724648169952	1.0553835417200963
GPAM	6	-0.06369692919188008	2	4	0	-0.41026441051052	-0.21672884263959613	0.06282252865608351	-0.032163194632597314	-0.09523066375116285	0.9211385723398688
GPANK1	6	-0.1546125455201186	0	6	0	-0.11355325553777629	-0.06797970973421652	-0.05172171420857463	-0.19567183550246092	-0.3007533611643245	-0.7239941779705985
GPAT2	6	0.0	0	1	5	-0.247732789150849	0.0	0.0	0.0	0.0	0.0
GPAT3	6	1.5259459410572038	6	0	0	1.226184568194543	1.8257073139198647	1.0502466741592884	0.26106022791283534	2.1332942962001837	3.2924724290029763
GPAT4	6	-0.1305513642097198	2	4	0	-0.15030412372690627	-0.16489177743816885	0.2231937857451305	-0.11079860469253333	-0.2747983610622393	0.640598834778376
GPATCH1	6	-0.3054437934622043	3	3	0	-1.1398637628169606	-2.04103532894237	0.3123613517739865	0.6810001558783907	0.03177739507086397	-0.6426649819952726
GPATCH11	6	0.07968907693009131	3	3	0	-0.0025383416754820587	-0.08609630135871615	0.16191649553566467	0.6620524680957316	0.4570128209853439	-0.5149410560676437
GPATCH2	6	-0.1530421610891035	3	3	0	0.13265342632008004	-1.0321233582929112	-0.7220630915550199	0.14174355843741804	-0.43873774849828706	0.2254049234961233
GPATCH2L	6	-0.19677034433649454	2	4	0	-0.20925218688110236	0.2899768086682224	-0.18428850179188672	-0.23500674551635825	0.32881605146703885	-1.5544413042904033
GPATCH3	6	-0.14223554885290612	1	5	0	-0.12796650406229038	-0.14415819612763014	-0.1403129015781821	-0.26090117850748396	0.909386613578564	-3.0753437125942944
GPATCH8	6	-1.0796931065648467	0	6	0	-0.5291618986562225	-1.2940980655113452	-1.3993608615165423	-0.8652881476183483	-0.5094187938537438	-1.858058275692064
GPBAR1	6	-0.5379422733862238	0	6	0	-0.9076291245600456	-0.7960986926878482	-0.24629559391255595	-0.5878882874731297	-0.4879962592993179	-0.28358177407185803
GPBP1	6	-0.34366631314789897	1	5	0	-0.24321632601094834	-0.47864225835115004	-0.14816529483886587	-0.5090954262541239	-0.4441163002848496	0.03690646222832328
GPBP1L1	6	0.10291340942839167	4	2	0	0.044973810479589815	-0.16720445753141622	0.23071845841797423	-0.22004545979589274	0.16085300837719352	0.31747560981208345
GPC1	6	-2.3860490951918485	0	6	0	-2.360940512669867	-2.2015547937540982	-2.41115767771383	-2.531043273642619	-2.7694407000915793	-1.169415157531287
GPC2	6	-0.5908639067731709	0	6	0	-0.008581975637637296	-0.8990929563428725	-0.01218673680719462	-0.35187223927169864	-0.8298555742746432	-1.1134001303415655
GPC3	6	-0.0682263039555846	3	3	0	-1.3738750202424859	1.281229093610854	-0.18774737170586087	0.05129476379469167	-2.456065523804558	2.432678730599022
GPC4	6	-0.5897335321887207	0	5	1	-0.9449498060880179	-0.5787490486584181	-0.6007180157190233	-0.105852683500121	-1.548737282749287	0.0
GPC5	6	-1.5952595028446093	0	6	0	-2.4074259900529604	-1.5797180539861269	-1.2940313180679728	-1.6108009517030917	-1.2676720846139422	-3.987120034889425
GPC6	6	-1.8675611205907559	0	6	0	-2.282996977441814	-1.3977965748674812	-1.4521252637396975	-2.3910689825027176	-1.2458101178716852	-3.0753437125942944
GPCPD1	6	-0.05444715092856933	2	4	0	-0.10174502810587072	0.3108040967471961	0.15597420901746428	-0.026522621004420266	-0.0823716808527184	-1.1134001303415655
GPD1	6	-0.21995272689947076	2	4	0	-0.1806796240037567	-1.3977965748674812	-0.2592258297951848	-0.32172648886750954	0.39200812853565514	1.7778582618144987
GPD1L	6	-0.08805360863215617	2	4	0	-0.13713919613131242	-0.33124349861479985	0.18945253369134285	0.020345413542499635	-0.03896802113299991	-0.900750602693881
GPD2	6	-0.11462138235539987	2	4	0	-0.09593882201909132	-0.13330394269170842	0.47188021442216854	0.1418017347413345	-0.5287788999021075	-0.7239941779705985
GPER1	6	-1.198114199317119	0	6	0	-0.8000687276588812	-1.1859529214183233	-0.6667360285078385	-1.2102754772159146	-2.2824203473870126	-3.602093888130309
GPHA2	6	-0.05313618299888734	3	3	0	0.5209050514451692	-0.13173705629456967	0.7563476577458903	-0.18833587703767574	0.02546469029679499	-2.71626050467088
GPHB5	6	-0.1801170663034239	3	3	0	-0.38015780688223433	0.25719646905001814	-0.397160442438358	-0.5789232733449781	0.01992367427538655	2.432678730599022
GPHN	6	0.007956187888534583	3	3	0	0.14762539766876515	-0.2106001906450885	0.0747863876294641	-0.10562713839174087	0.034515473579658895	-0.01860309780258973
GPI	6	-0.5490231930845739	0	6	0	-0.6466157169069815	-0.6052411468926548	-0.30707657699515956	-0.5206961902196019	-0.577350195949546	-0.07015458667648611
GPIHBP1	6	2.7457237272170536	6	0	0	3.2547936721123243	2.7934826295897897	2.0534039811377043	2.697964824844318	2.233878182155476	3.0086182932817
GPKOW	6	-0.2146574006353641	3	3	0	0.8587472594526186	0.21335018072454437	0.25379088933762173	-0.7052871782829699	-1.0305200541573105	-0.6426649819952726
GPLD1	6	0.391390496331091	5	1	0	0.37212120110208735	0.9587910204829142	0.3998106056308681	0.3829703870313139	-1.8335395191885202	1.0553835417200963
GPM6A	6	0.37936121368929826	3	2	1	-0.419730838937856	0.7587224273785965	-0.09446660887660996	0.8707356898565053	1.144406067095614	0.0
GPM6B	6	-0.44672367191793505	2	4	0	0.17585776728567915	-1.2767699164078166	0.1574677108699254	-0.17884920144616895	-0.7145981423897012	-1.5146141671884776
GPN1	6	0.5546179023809574	4	2	0	0.7180100823909279	1.3036976033338448	0.8923469322953204	0.39122572237098696	-0.4746970115799516	-0.6426649819952726
GPN2	6	0.240094198922143	5	1	0	0.26683821711974165	0.21335018072454437	0.30808940481756464	-0.1677701301733494	0.20662701838178288	0.9180645634105442
GPN3	6	-0.6579891923917656	0	6	0	-0.4615499178989748	-0.9415691522952265	-0.21530583503363676	-0.3599688822783653	-1.2395776619045002	-0.8544284668845563
GPNMB	6	-0.19322304818889158	3	3	0	0.08296807812143014	-0.4694141744992133	0.3413020445207402	0.47623357148932577	-0.7145981423897012	-3.0753437125942944
GPR101	6	-0.7449210502344696	1	5	0	-1.6840481742657223	-0.7752439580792382	-0.4812079236828275	-0.9045387612486254	-0.7145981423897012	2.432678730599022
GPR107	6	0.012434931291512186	3	3	0	0.2574192957253483	-1.2018081882685976	0.08743636022102397	-0.0625664976379996	0.8479388263856968	-3.602093888130309
GPR108	6	-0.8627155343474067	0	6	0	-1.104730143804273	-0.5715123558650186	-0.08641783215345722	-0.6207009248905404	-1.6571490977219279	-2.43550990338968
GPR119	6	0.1867660250443482	5	1	0	0.35054705563127575	0.25719646905001814	0.038247611300010975	0.11633558103867825	-0.7145981423897012	0.5762119243320964
GPR12	6	1.1761695846058324	6	0	0	1.2547845218329319	0.4959106472210977	0.9100466031865713	1.4973230553700319	1.0975546473787332	3.2924724290029763
GPR132	6	1.753328265849728	6	0	0	2.076650428947275	2.4205457703993876	1.7287982698849573	1.673452278770343	1.1670409798140793	1.7778582618144987
GPR135	6	-0.7143152901926884	1	5	0	-0.8748176301466146	-0.5538129502387621	-0.47580731159657796	-0.9615431279336573	0.45838945287190436	-2.23708888728288
GPR137	6	0.06415364084406727	4	2	0	-0.42446853790311323	0.07858500392383139	0.17391451599982322	-0.1167611480827011	0.3793780812317955	0.04972227776430316
GPR137B	6	-0.06123997734233111	3	3	0	-0.3114574819856144	0.9283901717396879	0.846158806128614	-0.48828223173207075	0.18897752730095219	-0.6426649819952726
GPR137C	6	0.09469862209928737	3	3	0	-0.015553916525484546	-0.32688065824310364	0.22310369886249237	0.20495116072405928	-0.1183744172293908	0.7751841932472994
GPR139	6	-0.13936781760936007	2	4	0	-0.1610740163847164	0.5419764308876764	0.4251290277523203	-0.11766161883400372	-0.7145981423897012	-1.5146141671884776
GPR141	6	0.35680913897288874	3	2	1	-1.2077308389167924	0.0	0.7136182779457775	-0.3001924632837468	1.210255405932873	0.9180645634105442
GPR142	6	-0.17151017982561223	3	3	0	0.44701574438200775	0.4959106472210977	0.5663906551378379	-0.7900361040332322	-1.405209957080906	-1.5146141671884776
GPR143	6	1.3449031548579158	6	0	0	1.8350267335857873	0.4082661166023245	0.9633738583332749	1.7264324513825566	2.9200893170233004	0.9180645634105442
GPR146	6	0.1581420285991384	4	2	0	0.5899316545212261	0.0390373372801438	0.3120675403771047	0.277246719918133	-0.12696121811313166	-0.46323819466465377
GPR148	6	-1.1142497165269862	1	5	0	-1.0275955287885865	0.2298436765698888	-0.9097697200953965	-1.200903904265386	-1.3433817484126025	-4.541433591560353
GPR149	6	-0.014576098027552997	3	3	0	-0.6979509020494816	-0.09797715581926214	-0.054616886351900984	0.461081511074795	0.02546469029679499	0.9180645634105442
GPR15	6	0.037822541576796875	4	1	1	0.011866663689233281	-0.7752439580792382	0.06377841946436047	0.2924191286546851	1.210255405932873	0.0
GPR150	6	-0.07522249917904245	2	4	0	0.08784272590683662	0.1392698220788331	-0.03167784590129896	-0.11876715245678593	-2.438033881204505	-0.5149410560676437
GPR151	6	0.3262742784884684	4	2	0	-0.23338463892399663	-0.7752439580792382	0.553734023730107	0.09881453324682976	1.8590042094853152	2.432678730599022
GPR152	6	0.7790816516197964	5	1	0	1.5412405577833734	0.6835079707494387	1.0782404356520603	0.874655332490154	0.4713680195362553	-0.28358177407185803
GPR153	6	-1.9677628655350201	0	6	0	-2.611332474758509	-1.2311443577081072	-1.6162671134312983	-2.026041074317451	-1.909484656752589	-3.602093888130309
GPR155	6	0.07268423234363608	4	2	0	0.08494402544981128	-0.06040743722487818	0.06042443923746088	0.43021744390843963	-0.7968838999106458	0.15198661110321865
GPR156	6	-0.6103433667797576	1	5	0	-0.5159708144681603	-0.13173705629456967	-0.704715919091355	-1.4093766412417945	-1.363389037569741	1.7778582618144987
GPR157	6	-0.13668826874517293	1	5	0	-0.17101175572875738	0.349815088923247	-0.10236478176158847	-0.9301663166303591	-0.018118599673119462	-1.169415157531287
GPR158	6	-1.1599794503544685	0	6	0	-1.1227824954869887	-1.1971764052219482	-1.785678811813648	-1.1160303581661637	-2.3623242174058445	-0.3096214591273325
GPR15LG	6	-0.0012082716728725185	2	3	1	0.17585776728567915	-1.2767699164078166	-0.002416543345745037	0.29961574803568625	0.0	-1.5146141671884776
GPR160	6	1.0683974545159813	6	0	0	0.6572612136927205	2.1867734317778407	0.9923888419363487	1.3605887997468296	1.144406067095614	0.4648717959469697
GPR161	6	-1.1040237623777418	0	6	0	-1.1457851561049068	-0.5832782413829345	-1.0622623686505768	-1.4998542538937971	-0.765721651320272	-4.65213725601716
GPR162	6	-1.3721426173010447	0	6	0	-1.3842588193233805	-1.6184324459369135	-0.4177288141309434	-1.3808961970323481	-1.363389037569741	-0.6426649819952726
GPR17	6	1.5115752774715863	6	0	0	0.7806980383948092	1.126761478447437	1.323533632550872	1.6996169223923006	2.088318540821613	2.2861435731872977
GPR171	6	0.10435310814411974	4	1	1	0.09237063524956124	0.40354880250931624	0.4251290277523203	0.11633558103867825	-0.7145981423897012	0.0
GPR173	6	-1.6503017533159436	0	6	0	-1.4070711670215788	-2.5470647199883536	-1.8935323396103085	-1.396555243283527	-2.75899268868216	-0.07015458667648611
GPR174	6	0.8810251573764729	6	0	0	0.7838303113486611	0.6123058852990959	1.5487299076523495	0.9782200034042847	1.114575807067289	0.7521550990321377
GPR176	6	-1.0886833012048178	0	6	0	-1.2038899970296448	-1.4680953761514446	-1.137941598065368	-1.0394250043442677	-1.0146403861192095	-0.46323819466465377
GPR179	6	-0.1296091149333677	2	3	1	0.4942975998599459	-0.5701851794841297	-0.2592182298667354	0.6026768947795414	-1.547488403726777	0.0
GPR18	6	-0.03432961057777567	2	3	1	-1.1104635792156796	-0.06865922115555134	-0.9527933820941132	0.8707356898565053	1.210255405932873	0.0
GPR180	6	-0.0014364120014893622	3	3	0	-0.016125107800851524	0.22476882128596642	0.0132522837978728	-0.09734822593307424	0.10511994189951857	-1.5584450139825403
GPR182	6	1.3875969701776096	6	0	0	1.4563540092151064	2.4287671011842993	1.318839931140113	0.36259581249134554	1.114575807067289	2.432678730599022
GPR183	6	-1.6015568624407073	0	6	0	-1.6556253211546377	-2.1815866628702545	-0.8467890079747395	-0.88744691313164	-1.547488403726777	-3.3626270156794624
GPR19	6	0.14629242181177093	5	1	0	0.37302448692869916	0.1578955900794945	0.3069130682576833	0.13468925354404737	-0.739635729689724	0.020085326555812077
GPR20	6	-3.845402980345943	0	6	0	-4.064929175718626	-4.174060506142583	-2.8647946678367058	-3.1012215790924893	-3.6258767849732605	-4.541433591560353
GPR21	6	-2.482467174370049	0	6	0	-2.349909449700655	-2.7476848896338866	-1.7362617804040548	-2.615024899039443	-2.8895242636426257	-2.23708888728288
GPR22	6	-0.4557047502091074	2	4	0	-0.6944406246094634	0.5419764308876764	-0.2235512900186114	-0.6878582103996034	-0.7564611535284638	0.9180645634105442
GPR25	6	-0.1030727615246595	3	3	0	-0.22606919732470554	0.40354880250931624	-0.3253639221906568	0.41462782116317687	0.01992367427538655	-1.5146141671884776
GPR26	6	-0.11669231946199832	1	3	2	-0.23338463892399663	0.0	-0.3132912558811062	0.9315027646995221	-0.7145981423897012	0.0
GPR27	6	-0.3057939989919395	2	4	0	-0.5559638096265282	0.5419764308876764	-0.27435500018997483	-0.8040067129546459	-0.33723299779390414	2.3128846444379545
GPR3	6	0.0333400911016597	3	3	0	0.08479878187643886	-0.06076859921747513	0.4111114101078863	-0.14432423682460005	-0.018118599673119462	1.1112383069555523
GPR31	6	-0.35338696402505015	2	3	1	0.5235888306508779	-0.7752439580792382	-0.7067739280501003	0.5672273174362319	-1.1903317316574864	0.0
GPR32	6	-0.37026925553310236	1	5	0	-0.23338463892399663	-0.7752439580792382	-0.4033055132723006	0.07594297657385163	-0.33723299779390414	-1.5146141671884776
GPR33	6	0.38030619108161007	6	0	0	0.3570635796539039	0.40354880250931624	0.09155412313693168	0.4320060429241066	0.01992367427538655	0.9180645634105442
GPR34	6	-0.2204659834812468	2	3	1	0.19707271861435005	0.25719646905001814	-0.49665908916676704	-0.4409319669624936	-0.7145981423897012	0.0
GPR35	6	-0.1244963526040318	3	3	0	0.2406401238125	-1.6482069350877677	-0.6873376676248368	0.08824029258584054	-0.33723299779390414	3.2924724290029763
GPR37	6	0.7801021565331501	5	1	0	0.8587472594526186	2.2159466498793856	0.7014570536136815	0.4746228876507168	2.3345202449348568	-0.28358177407185803
GPR37L1	6	-0.7748117880636425	0	6	0	-0.29428436334382113	-1.2767699164078166	-0.7159081247622864	-0.8337154513649987	-0.7145981423897012	-1.5146141671884776
GPR39	6	-0.31924647706954645	0	6	0	-0.1142675505322086	-0.12458155969891971	-0.09652953610459192	-0.5139113944401732	-1.547488403726777	-1.5146141671884776
GPR4	6	-0.24593412072097265	3	3	0	0.03697731900969181	-0.5288455604516371	0.1562623533452956	-0.5962210812748299	0.37710895096651154	-1.3747347544715982
GPR42	6	-0.034985247710643375	2	3	1	-0.06997049542128675	0.7065847369236868	-0.39235587346298567	0.09881453324682976	-0.7145981423897012	0.0
GPR45	6	0.24782863177158587	3	2	1	-0.1610740163847164	0.7065847369236868	-0.5232120028563774	0.69085356335047	0.49565726354317174	0.0
GPR50	6	-0.8297853155530597	2	4	0	-1.0163907346237484	0.25719646905001814	-0.643179896482371	0.04482357001566567	-1.1903317316574864	-1.5146141671884776
GPR52	6	1.221464996963779	5	0	1	2.535006552332023	0.25719646905001814	0.8526205975924837	1.61062526042622	1.5903093963350743	0.0
GPR55	6	0.0774234455161652	3	3	0	-0.2534192255699941	0.4082661166023245	-1.0960203143770764	0.4534583229868153	-0.6232841132556473	0.9180645634105442
GPR6	6	0.05808444568514748	3	2	1	0.11616889137029496	1.1787927605885544	-0.15062336097424822	0.8707356898565053	0.0	-1.5146141671884776
GPR61	6	-0.998106729261349	1	5	0	-1.107265620892851	-0.9236556315093487	-1.0725578270133493	-0.73122421295359	0.029577688091731336	-2.23708888728288
GPR62	6	-0.062064435853626865	3	3	0	-0.12512690509314206	-0.3819313781779399	0.0009980333858883306	0.08826759072142432	-0.6377392845618961	0.21712871640868192
GPR63	6	-1.2718500002489774	0	6	0	-1.1457851561049068	-1.7387496916719205	-1.3979148443930483	-0.9035275558550695	-0.9275365722332074	-1.7142221652885108
GPR65	6	-0.10978312569392301	3	3	0	0.4627814565381718	-0.5813159813485802	0.10055681297263819	-0.3201230643604842	-0.7564611535284638	0.9180645634105442
GPR68	6	0.00899048403819469	3	3	0	-0.3984618085319127	0.4082661166023245	-0.5887790626644374	-0.3902851485259351	1.454711319448024	1.7778582618144987
GPR75	6	-0.7431106177765449	0	6	0	-0.14727352453942277	-0.34102234426381894	-1.0710388932583308	-0.8435562535578172	-0.8618950847047306	-0.6426649819952726
GPR78	6	0.12169902275251987	3	3	0	0.6527595670416177	-0.409361521536578	0.7833548975719236	-0.8866439706556725	-1.0665855333980712	2.432678730599022
GPR82	6	-0.08959645635091207	2	3	1	0.011866663689233281	-0.5701851794841297	-0.17919291270182414	0.48061102830196845	0.0	-1.5146141671884776
GPR83	6	-1.533371406369655	0	6	0	-2.44784432714507	-0.9236556315093487	-0.944054170447189	-2.122688642292121	-0.8999884791968447	-2.23708888728288
GPR84	6	-0.33545314818098126	1	5	0	-0.3069974894472298	-0.3527480460390877	-0.4714875245208372	-0.34160827856220033	-0.3292980177997622	0.40949127892677906
GPR85	6	-0.9130833604781473	1	5	0	-1.5608937052866516	-0.34102234426381894	-0.8932826845841972	-0.9328840363720974	-2.8895242636426257	1.0553835417200963
GPR87	6	-0.21189163795909444	3	3	0	-0.5400733992748186	-1.481625371060975	0.1162901233566297	-0.6957241449825142	1.210255405932873	0.9180645634105442
GPR88	6	-1.0090449773232342	1	5	0	-0.9438451637094591	-0.8812916810340017	-1.157691577235673	-1.0742447909370092	-1.405209957080906	0.19558984331614182
GPR89A	6	0.09980393165904222	3	3	0	0.22897179092355113	-0.02936392760546669	0.3010319877545058	-0.4451597592218919	0.6949352934132569	-0.6426649819952726
GPR89B	6	-0.3014608033936872	2	4	0	0.23843892143942735	-0.14883645682999003	0.3173863492354698	-0.5878882874731297	-0.45408514995738436	-0.9299482850804406
GPRASP1	6	-0.8258563718083591	0	6	0	-0.41869734315652396	-1.3480507464309617	-1.1065088051223602	-0.6383953241309337	-1.0133174194857846	-0.5149410560676437
GPRASP2	6	-0.3002579343800522	1	5	0	-0.27466011660182454	-0.25025856729403584	-1.1724831955612407	-0.3258557521582799	-0.9174857083302808	0.020085326555812077
GPRASP3	6	-0.06651820549322895	3	3	0	0.2291122399919816	0.8065156633096264	-0.1361812379425773	0.0031448269561193953	-2.456065523804558	-1.169415157531287
GPRC5A	6	-2.005206817268296	0	6	0	-1.2326179797016765	-1.9154513458355806	-1.2347508982392612	-2.0949622887010113	-2.1079695522776873	-3.602093888130309
GPRC5B	6	0.37494767819928665	4	2	0	-0.1337257561452585	0.12867258048238028	0.7349626633356134	0.621222775916193	-0.008705917290395604	1.1415610514031047
GPRC5C	6	-1.4602337644023584	0	6	0	-1.4645282488241067	-1.4559392799806101	-1.371866285910873	-0.9534277752412241	-2.0400620654654076	-5.10559565012924
GPRC5D	6	0.10384914776879411	3	2	1	-0.513368153841339	0.40354880250931624	0.20769829553758823	0.2870064328941131	-0.7145981423897012	0.0
GPRC6A	6	0.6590626982110992	6	0	0	0.49576522383218347	0.7587224273785965	0.559402969043602	0.01547799860168153	0.8115035319169901	2.432678730599022
GPRIN1	6	0.4456711062255021	5	1	0	0.4171195296708148	0.4742226827801894	0.5040497071702554	0.25808087520492284	-0.7564611535284638	1.590409924343552
GPRIN2	6	0.13127248094063682	3	3	0	-0.13775760540103543	0.3171849133924509	-0.09652953610459192	-0.05463995151117729	2.3049075387247755	2.432678730599022
GPRIN3	6	-2.039791454022507	0	6	0	-3.2864083058024143	-3.2563626563830903	-1.5212107929049896	-2.5251416037546104	-1.5493358683516174	-1.5544413042904033
GPS1	6	-0.2825591709186521	1	5	0	-0.07579064249798284	-0.5813159813485802	-0.4893276993393214	-0.564296998398385	0.5728925604679067	-0.07015458667648611
GPS2	6	-0.08323191960313592	2	4	0	-0.7015294883296925	-0.15645289196249035	0.3971089846989764	-0.010010947243781487	0.2294653893387837	-1.3747347544715982
GPSM1	6	-0.42960337202946963	1	5	0	-0.2766551962354664	-0.5825515478234728	-0.24774907576433058	-0.7124069370579176	-0.763042525217108	0.5762119243320964
GPSM2	6	-0.17646632303995546	2	4	0	0.37663219832561934	-0.330667049469763	0.007852290264058315	-0.05464571222395698	-0.29828693385595395	-0.6946476058864488
GPSM3	6	-0.5117781546884779	2	4	0	-0.508615253309312	-0.5156517104210132	0.09428093360631262	-0.532657150169022	0.19628162912100144	-0.5149410560676437
GPT	6	-0.38973755981408686	0	6	0	-0.28701082956730684	-0.043624414129326716	-0.04009502380932606	-0.4924642900608669	-0.6681609087892291	-0.6946476058864488
GPT2	6	0.06922336709823407	4	2	0	-0.21776703825330568	0.13099413751633993	0.4462598401436093	0.0074525966801282095	-0.2747983610622393	0.6148108758670903
GPX1	6	0.008241326383928715	3	3	0	-0.4241701570554861	0.19879434883345493	0.5399158155609642	0.1550889622427034	-0.13860630947484598	-0.5940250814726662
GPX2	6	0.06530912327478611	4	1	1	0.09237063524956124	0.25719646905001814	0.038247611300010975	-0.6664098581189941	0.49565726354317174	0.0
GPX3	6	0.15384953898646048	5	1	0	0.045116727437509496	0.03117740240128164	0.5846667123712441	0.26258235053541146	-1.0146403861192095	0.8437203238447681
GPX4	6	0.009098276973124708	3	3	0	-0.45432430569941085	-0.3480714531281013	0.1980591163056511	0.19031243394177721	-0.1721158799955278	0.3101251833386014
GPX5	6	0.6685576537361525	4	1	1	0.6305305705486182	0.7065847369236868	-0.21728478125875894	0.7962814901873968	1.114575807067289	0.0
GPX6	6	0.17653741919021926	3	2	1	0.3530748383804385	1.1787927605885544	-0.8815144892665089	0.7378981692916667	-0.7145981423897012	0.0
GPX7	6	0.20295318038524868	4	2	0	0.32493931581610225	0.0809670449543951	0.3331395916566513	-0.09555203072580776	0.3407830133114951	-0.6946476058864488
GPX8	6	-0.03147562621617639	3	3	0	-0.3200734746576588	-0.81441090269653	-0.1443558663047746	0.08140461387242182	1.54465086545598	0.21712871640868192
GRAMD1A	6	0.5949487222393208	4	2	0	0.5982690735403882	0.9970094291889788	0.5916283709382535	0.6349978761537027	-0.4451750843469222	-0.07383224229368679
GRAMD1B	6	-1.3743469551041005	1	5	0	-2.111113226057932	-1.0694250524984483	-0.9909242762836625	-2.130933222128355	-1.6792688577097528	0.5762119243320964
GRAMD1C	6	0.05887168911284557	3	3	0	-0.11362792752584738	-0.09014471318890704	0.6549347066062867	0.2078880914145982	0.6036806964452905	-1.3747347544715982
GRAMD2A	6	-0.08540927026801182	2	4	0	-0.1479799051153834	0.31583965946959625	-0.02283863542064024	-0.3075346136425261	-0.8148325239606864	1.7778582618144987
GRAMD2B	6	-0.14770451891149916	2	4	0	-0.240443335255061	-0.49965327730853115	-0.05496570256793731	0.0734358247341218	-0.5241802875924888	0.02082385300106626
GRAMD4	6	-0.6794379197655502	0	6	0	-0.48309256629231534	-1.2615378935606514	-0.8708795802317826	-0.2755421323283853	-0.4879962592993179	-0.9982645772881096
GRAP	6	0.0	0	0	6	0.0	0.0	0.0	0.0	0.0	0.0
GRAP2	6	-0.07203430449554796	1	3	2	-0.14406860899109591	0.0	-0.49665908916676704	-0.17884920144616895	1.144406067095614	0.0
GRAPL	6	0.0	0	0	6	0.0	0.0	0.0	0.0	0.0	0.0
GRB10	6	0.9752924796175688	6	0	0	1.073647501058188	0.8769374581769496	1.2977623400981488	1.4879706704993074	0.7658592879101831	0.19558984331614182
GRB14	6	-0.9519348588642346	1	5	0	-1.0038812385316245	-1.2187026353653567	-0.7848721258311075	-1.1997498238830528	-0.8999884791968447	0.19558984331614182
GRB2	6	-0.31489707107364984	1	5	0	-0.2578178601344927	-0.37197628201280697	0.11886280473086241	-0.24123873070294355	-0.8443765661757037	-1.5544413042904033
GRB7	6	-0.16088827408777395	2	4	0	-0.2216335667005518	-1.9433279069944127	-0.2214335760098156	-0.10034297216573229	0.3115158057585381	0.9180645634105442
GREB1	6	-0.3529027466059734	2	4	0	-0.3984618085319127	1.663994596136272	0.2497894834318597	-0.30734368468003415	-1.1903317316574864	-1.5146141671884776
GREB1L	6	-0.7555714133373268	0	6	0	-0.9710326502041788	-0.36946376068916886	-0.9230898819691349	-0.5880529447055187	-0.4178367298456289	-2.71626050467088
GREM1	6	0.22639315618307998	5	1	0	-0.5489135218192709	0.25719646905001814	0.7307877676349359	0.01547799860168153	1.144406067095614	0.19558984331614182
GREM2	6	0.13349469823521826	4	2	0	-0.8095967349678734	0.7587224273785965	0.1162901233566297	0.15069927311380682	1.144406067095614	-0.28358177407185803
GREP1	6	-0.400219944999611	1	5	0	-0.46320689220531786	-1.0462649953321799	0.19440787338553545	-0.17212241016790886	-0.33723299779390414	-1.5146141671884776
GRHL1	6	0.15432064654121058	5	1	0	0.0007657902924798066	0.6896656071321701	0.3051876613229103	0.0034536317595108557	0.5178819703346527	-0.3096214591273325
GRHL2	6	0.7929731959933776	4	2	0	1.4040725222829724	-0.5701851794841297	0.7299633016806455	0.8559830903061096	1.5903093963350743	-1.5146141671884776
GRHL3	6	-0.25999248973371736	3	3	0	-1.3963358756486826	0.17053941220772528	0.04751103807695323	-0.5674960175443879	-2.276840939330944	0.9180645634105442
GRHPR	6	0.09373560037225204	3	3	0	0.20881898927672804	0.19472402368355457	-0.007252822939050496	-0.04272089137774859	-0.3918704919457441	0.37633156458264505
GRIA1	6	0.7435301938141303	4	2	0	0.9729339910422652	-0.7752439580792382	-0.15062336097424822	0.5141263965859955	1.729757585365814	2.3128846444379545
GRIA2	6	-0.45277066552598	1	5	0	-0.43444197453285605	-0.5701851794841297	-0.47109935651910395	-0.08845261540963989	-0.6232841132556473	2.432678730599022
GRIA3	6	-0.5615252901745422	0	5	1	-1.992388903001644	-0.13698257556704752	-0.40845243795938324	-1.2310638437034818	-0.7145981423897012	0.0
GRIA4	6	0.2860112425431517	4	2	0	-0.18605878235657825	0.40354880250931624	0.37585426866269755	0.19616821642360582	0.7574191349979984	-1.5146141671884776
GRID1	6	-2.761156345895114	0	6	0	-2.8235685763483396	-4.175964166222444	-2.6987441154418885	-3.492289732457368	-2.438033881204505	-1.858058275692064
GRID2	6	-1.2169450056906626	0	6	0	-1.4660078627728825	-0.8635290104960764	-0.9678821486084423	-0.9430096502533012	-2.276840939330944	-1.5146141671884776
GRID2IP	6	-0.13859627440618222	2	3	1	-0.3283855288535848	0.40354880250931624	-0.27719254881236444	0.11633558103867825	0.0	-1.5146141671884776
GRIFIN	6	0.9864180690595934	6	0	0	0.6667623908506246	1.286736698628642	0.5732569039913105	0.6860994394905449	1.7565666017129788	2.3128846444379545
GRIK1	6	0.030431874032356143	4	2	0	-0.5536156861894397	1.1624686378076938	0.03128605997298095	-0.5709735087702441	0.029577688091731336	0.5762119243320964
GRIK2	6	0.4184194316109603	4	2	0	-0.004255356137123911	1.5339663854578347	0.4486497083028107	0.3881891549191099	-0.6232841132556473	3.827498811626432
GRIK3	6	-0.04039753963835979	2	3	1	-0.22606919732470554	0.7797031352822756	-0.08079507927671958	-0.2244558148816601	0.01992367427538655	0.0
GRIK4	6	-0.6951000444176271	1	5	0	-1.1680199520874794	-1.486588150106256	-0.7475351068399816	-0.5525462222279292	0.028066599393831382	-0.6426649819952726
GRIK5	6	-1.7983416423334404	0	6	0	-2.3796801739378726	-1.963011740832311	-0.7479088240022589	-0.9149748379394804	-1.6336715438345701	-3.0753437125942944
GRIN1	6	-0.688756235172984	1	5	0	-0.0520509757870824	-1.2187026353653567	-1.0243974937888758	-0.35311497655709223	0.01992367427538655	-3.602093888130309
GRIN2A	6	-1.1667098720248923	0	6	0	-0.8846895822775269	-1.2187026353653567	-1.1147171086844276	-1.8474469796810808	-0.15115798507978262	-3.3626270156794624
GRIN2B	6	0.2680772436567529	4	1	1	-0.17652220822928744	0.25719646905001814	0.27895801826348765	0.2827874711313805	0.6686724778278288	0.0
GRIN2C	6	-0.7473390892731411	0	6	0	-0.678867210890032	-0.3819313781779399	-0.8158109676562502	-1.3699528974754203	-0.31055782428900347	-1.5146141671884776
GRIN2D	6	-0.8075446818084417	0	6	0	-0.4293508343106045	-1.1268390604727894	-0.16336982909458264	-0.4882503031440941	-2.438033881204505	-3.3626270156794624
GRIN3A	6	-2.996964915658981	0	6	0	-2.820701591350842	-1.6078381159630306	-1.9535116907246752	-3.9942681022009516	-3.173228239967119	-4.850917442985517
GRIN3B	6	-0.30709008080401035	1	5	0	-0.36553138011237896	0.018012401887196994	-0.24864878149564174	-0.05293734021293384	-3.009219339969929	-3.602093888130309
GRINA	6	-0.29404615252957367	1	5	0	0.18743826021797183	-0.5845439000246424	-0.26356347749619324	-0.15484644052369934	-0.8429335754462182	-0.3245288275629541
GRIP1	6	-0.9707335508166618	0	6	0	-1.0809918278661712	-0.4694141744992133	-0.8604752737671524	-0.3121259883438807	-2.276840939330944	-1.5146141671884776
GRIP2	6	-2.25648513270373	0	6	0	-2.4868612423163037	-2.0247758530831055	-2.026109023091156	-2.9687261713099877	-4.735578610133225	-0.9299482850804406
GRIPAP1	6	-0.004675255930872924	3	3	0	-0.14727352453942277	-0.36946376068916886	0.13792301267767693	0.6094064296139741	-0.19965074566216146	0.5762119243320964
GRK1	6	-0.16747320004638133	1	4	1	-0.513368153841339	-0.5701851794841297	-0.21728478125875894	-0.11766161883400372	0.01992367427538655	0.0
GRK2	6	0.11483673114807313	3	3	0	0.49636934026725754	-0.9376144690390222	-0.12203560656871204	0.3517090688648583	0.9217900112448008	-0.3096214591273325
GRK3	6	-1.5282641546564872	1	5	0	-2.0248958693174384	-1.1229583189485046	-0.778959861274497	-1.9335699903644699	-2.5784846958468384	1.0553835417200963
GRK4	6	-0.03462039191908328	1	5	0	0.1871445088016288	-0.00714164662848038	-0.017767353017018372	-0.05147343082114819	-0.2731846826338975	-0.6946476058864488
GRK5	6	-0.17552006627980798	0	6	0	-0.2667828419831979	-0.12450696430553787	-0.020460118279420847	-0.10531797558359646	-0.2265331682540781	-1.353892282798859
GRK6	6	-0.5230842819461445	2	4	0	-1.0292840499203662	0.015008413738579307	0.17855225147118503	-0.31182127545818705	-1.4918867493980095	-0.734347288434102
GRK7	6	-0.034985247710643375	1	3	2	-0.06997049542128675	-0.7752439580792382	0.547419934349275	-0.17884920144616895	0.0	0.0
GRM1	6	0.05815344598983596	5	1	0	0.002068791711224094	-0.7645351464058583	0.4937991615089987	0.08824029258584054	0.028066599393831382	2.432678730599022
GRM2	6	-0.9215617718506616	1	5	0	-0.6242332133923241	-1.0694250524984483	-0.7736984912028748	-1.3508008823904407	-1.1031780375978428	0.19558984331614182
GRM3	6	-2.0640148638476536	0	6	0	-1.7316846998707667	-1.208435593347007	-2.371737938240479	-2.1158918865731238	-2.0121378411221835	-2.71626050467088
GRM4	6	-0.057215515505077585	2	3	1	-0.29428436334382113	0.7587224273785965	-0.11443103101015517	-0.8206814857792775	0.01992367427538655	0.0
GRM5	6	-0.2335464446004997	1	5	0	-0.21865689181124148	-0.11424054962993302	-0.2484359973897579	-0.4565622564727603	0.01992367427538655	-1.5146141671884776
GRM6	6	-0.18604263999395498	2	3	1	-0.37208527998790997	1.4852688623076253	-0.8272436518753463	0.3778988803298122	-0.7145981423897012	0.0
GRM7	6	0.05276078886297986	4	2	0	0.2143140849426035	0.041743158261599245	0.06377841946436047	0.2743255190280449	-1.1903317316574864	-2.23708888728288
GRM8	6	0.1264762850351171	4	2	0	-0.3889926328890967	0.18345652369944698	-0.2520803449447353	0.06949604637078721	0.2614765535751893	0.5762119243320964
GRN	6	-0.2891459012041435	2	4	0	0.06069846620700936	0.1551512020035153	-0.15100364888680495	-0.4272881535214821	-1.222869509276126	-3.602093888130309
GRP	6	-0.2142834311323546	1	4	1	-0.02317762290914116	-0.9416221981640809	-0.40538923935556803	0.0653674716373942	0.0	-2.71626050467088
GRPEL1	6	-0.1716051597371444	2	4	0	-0.6207965989589797	-0.032388034127278864	0.08924022507805152	-0.31082228534700995	0.03413187011659069	-0.435232492019761
GRPEL2	6	0.48395623688484424	4	2	0	0.9685057265097274	-0.15794979099694784	0.6136642797364065	0.771310778271225	-0.14966132448814573	0.354248194033282
GRPR	6	-0.12784436192020077	2	4	0	0.19942698921531132	-0.13698257556704752	-0.11870614827335402	-0.48831004581199555	0.02546469029679499	-0.28358177407185803
GRSF1	6	-0.2411865135462552	1	5	0	-0.22529941066641967	0.16646514195572504	-0.01104247215622678	-0.2570736164260907	-0.3680358238403585	-1.7331237946159614
GRTP1	6	-1.9083418408891466	0	6	0	-2.046491678763541	-1.0462649953321799	-1.7701920030147522	-1.7587926804437208	-2.1079695522776873	-2.71626050467088
GRWD1	6	-0.315043184158903	3	3	0	-0.9860625922415505	0.5159875061369155	0.12102281857712516	0.06456123756864285	-1.6118149298133115	-0.6946476058864488
GRXCR1	6	-0.23093181192091095	2	4	0	-0.27481802028679714	1.1787927605885544	-0.18704560355502475	0.2924191286546851	-1.1903317316574864	-1.5146141671884776
GRXCR2	6	-0.24832954458338352	2	3	1	-0.7302320149869764	-0.5701851794841297	-0.49665908916676704	0.07594297657385163	1.210255405932873	0.0
GSAP	6	0.10784554880942032	4	2	0	0.5210972935059992	-0.7960986926878482	0.5738172308706435	0.18443034308648754	0.03126075453235311	-0.9299482850804406
GSC	6	-2.309567285163128	0	6	0	-1.9754101647190636	-2.3662107976088316	-1.7071357969225116	-2.252923772717425	-4.034270770446087	-3.602093888130309
GSC2	6	-0.3784819183658801	0	5	1	-0.419730838937856	-1.6078381159630306	-0.7279751278251567	-0.05463995151117729	-0.33723299779390414	0.0
GSDMA	6	0.0535992730650639	3	3	0	0.17585776728567915	-0.06865922115555134	-0.15062336097424822	0.538254067077415	1.210255405932873	-1.5146141671884776
GSDMB	6	-0.08450109666064182	2	4	0	0.7349513016673408	-0.06865922115555134	0.27895801826348765	-0.10034297216573229	-1.547488403726777	-2.71626050467088
GSDMC	6	0.2768670118650535	3	1	2	0.6915769499377865	1.1787927605885544	0.553734023730107	-0.3001924632837468	0.0	0.0
GSDME	6	-1.8008543025052084	0	6	0	-2.5394663913252353	-1.9711489004941107	-1.6093598484198441	-2.1537099651530327	-1.630559704516306	-0.9982645772881096
GSE1	6	0.9743700413841438	6	0	0	0.8142374842718079	0.7962506707934072	0.9011990058357773	1.1298932329819986	1.0475410769325104	1.590409924343552
GSG1	6	0.4775795014329356	5	1	0	-0.47443386403595333	0.07634587565982454	0.9685223444104567	0.7703406028683464	0.38606167623266874	0.5690973266332024
GSG1L	6	0.0100763258843371	3	3	0	0.6915769499377865	0.7065847369236868	0.19440787338553545	-0.17425522161686124	-1.1903317316574864	-2.23708888728288
GSG1L2	6	0.14980787401784312	3	2	1	0.5447926859551828	-1.2767699164078166	0.5509503830389195	0.29961574803568625	-1.1903317316574864	0.0
GSK3A	6	-0.2925517579004189	2	4	0	-0.5844313870202487	-0.30139074129560406	0.05883452820529378	-0.2837127745052337	-0.42701409561590875	0.5343531020733447
GSK3B	6	-0.1407357044639066	1	5	0	-0.055537522316416066	-0.22593388661139713	0.13330461463674137	-0.010672243783234059	-0.27340384294491393	-0.6315949479861747
GSKIP	6	-0.06623162569944752	2	4	0	0.3180080921365791	-0.16238908600169122	-0.05863100910520824	0.15853972966284813	-0.25086534360984647	-0.07383224229368679
GSN	6	-1.209576537528163	0	6	0	-1.2674873781787923	-1.779123662547784	-1.1516656968775338	-1.098765570299646	-2.164578627636606	-0.824638444390728
GSPT1	6	-0.15356422730333685	2	4	0	-0.36846475396442546	-0.08113420490312517	0.31379682877361414	0.03530615219590505	-0.22599424970354853	-0.3334508563952401
GSPT2	6	0.12644804986123015	4	2	0	0.20625607121876088	-0.44893284557843094	-0.12091367691709687	0.046640028503699416	1.802513949554647	0.5762119243320964
GSR	6	0.30416654867061155	5	1	0	0.5113639767395028	0.040670332551953514	0.41205146822022165	0.4169242709384511	0.19628162912100144	-0.435232492019761
GSS	6	-0.1443426247918982	1	5	0	-0.12906402632080338	-0.4704592803055654	0.43333253037708896	-0.09237641861706614	-0.3423389124644727	-0.159621223262993
GSTA1	6	0.0	2	2	2	0.02908459932744145	0.0	-0.06707770992903117	-0.036263915234376776	1.114575807067289	0.0
GSTA2	6	0.2098944315732197	4	2	0	0.34384588657258774	-0.09797715581926214	0.547419934349275	0.07594297657385163	-1.547488403726777	2.432678730599022
GSTA3	6	0.04804119338095292	3	3	0	-0.21865689181124148	-0.09797715581926214	-0.054616886351900984	0.15069927311380682	1.5903093963350743	2.432678730599022
GSTA4	6	-0.16727364029201608	1	5	0	-0.22363828026553367	-0.14125047406886626	0.08422921478728185	-0.1932968065151659	-0.02473299983389765	-0.9868869150963047
GSTA5	6	0.40475978875694174	4	2	0	0.26754314662620704	0.5419764308876764	-0.0464786925252032	-0.010094398573673002	1.114575807067289	3.827498811626432
GSTCD	6	0.10682255983901223	4	2	0	0.11528192388488279	-0.3069322096937288	-0.07422863980336647	0.09836319579314168	0.42902837305772845	1.1736781990020715
GSTK1	6	-0.16726155918686736	2	4	0	-0.04458813212742596	0.34367746341698613	0.06283816099201589	-0.28993498624630876	-0.9340606773688047	-1.858058275692064
GSTM1	6	-0.16272796176975524	1	4	1	0.0	0.018012401887196994	-0.002416543345745037	-0.32303938019376544	-0.8148325239606864	-3.987120034889425
GSTM2	6	-0.7676471330399872	1	5	0	-0.8105002483458659	-0.7247940177341086	-0.6094362698779698	-1.0855556567095097	-2.1176892830857694	1.0553835417200963
GSTM3	6	-0.4702509960632191	2	4	0	-0.28210890887246176	1.2606831522691249	-0.6686068346870253	-0.6583930832539764	-2.5099677790335724	1.1112383069555523
GSTM4	6	-1.068281296563809	0	6	0	-1.3070041491626165	-0.8958534226800188	-0.6571382635560368	-1.2407091704475994	-1.7293632317213112	-0.6946476058864488
GSTM5	6	-0.0012082716728725185	2	3	1	0.2143140849426035	0.0	-0.002416543345745037	-0.10034297216573229	1.210255405932873	-1.5146141671884776
GSTO1	6	-0.13228425325523174	1	5	0	-0.11863746735249059	-0.2784721724814041	-0.1459310391579729	-0.0690481407263297	0.5553670749159814	-0.824638444390728
GSTO2	6	0.19558564084222096	4	2	0	-0.4786568095536521	0.18869173278559614	0.29964230588521445	0.20247954889884578	0.23780697858768463	-1.1134001303415655
GSTP1	6	-0.46145555110114067	1	5	0	0.37663219832561934	-0.6947881578763395	-0.37336501378988096	-0.44547401311365586	-0.4774370890886255	-4.65213725601716
GSTT2B	6	0.15482618855669075	3	1	2	0.3150266511762159	0.7065847369236868	-0.20549046977724847	0.3096523771133815	0.0	0.0
GSTT4	6	-0.49163639867664866	2	4	0	-0.4924704405040934	-0.5237583290999224	-0.4908023568492039	-1.0389446811030725	0.3682021117745662	0.19558984331614182
GSTZ1	6	-0.3278978732140434	1	5	0	-0.30612102382120643	-0.7467077784638079	0.06396231088711168	-0.23742802645910022	-0.3496747226068804	-1.2077106162847198
GSX1	6	-0.020373123099809987	2	3	1	-0.8272074767158293	0.40354880250931624	-0.04074624619961997	-0.3902851485259351	1.930444908715809	0.0
GSX2	6	0.07359237883377145	3	3	0	-0.04840508564859891	0.291486697944086	-0.4908023568492039	-0.18833587703767574	1.0865497978347802	0.19558984331614182
GTDC1	6	-0.02844664782204509	3	3	0	0.5498622387639154	-0.12888048023700627	-0.14991883903222547	-0.16008679912308743	0.2284923321911494	0.07198718459291609
GTF2A1	6	-0.1417768862404465	1	5	0	-0.35127790736454223	-0.0961631948149062	0.025037682189410937	-0.14288366832677024	-0.5672398054205008	-0.14067010415412273
GTF2A1L	6	-0.02904053901889847	2	3	1	-0.05808107803779694	0.7065847369236868	-0.5079137031791493	-0.17425522161686124	0.49565726354317174	0.0
GTF2A2	6	0.07595143011366234	4	2	0	-0.4237181398738308	0.0708258583176331	0.3727704265745526	0.08107700190969158	-0.5647861063788051	0.4648717959469697
GTF2B	6	-0.32654524084354164	2	4	0	0.20630372734434088	-0.32206059610775384	0.3077397267846189	-0.33102988557932944	-0.46217612637246575	-3.0753437125942944
GTF2E1	6	0.2534227633660189	4	2	0	-0.2770098102030305	0.39387361123480424	0.28960921132400497	0.2172363154080328	1.044441745905421	-0.6581586339551135
GTF2E2	6	-0.047094928350966736	1	5	0	0.16687007937719267	-0.757116142385069	-0.04856828718670325	-0.04562156951523022	-0.3067243828391506	-0.0038082597031348087
GTF2F1	6	-0.24190922917761215	1	5	0	-0.792252345234862	-0.3133750516388396	-0.1704434067163847	-0.5526651138670355	-0.03944048503948494	0.22978472910797398
GTF2F2	6	-0.15494571829049253	1	5	0	-0.3337952774026012	-0.14099282657450418	0.17688926326941923	-0.15873345150120244	-0.15115798507978262	-0.28358177407185803
GTF2H1	6	-0.18133845307784902	2	4	0	-0.15451683635625502	-0.20816006979944301	0.21956391493762872	0.23517558305019293	-0.657697450316288	-0.46323819466465377
GTF2H2	6	0.0	0	0	6	0.0	0.0	0.0	0.0	0.0	0.0
GTF2H2C	6	0.0	1	1	4	-0.27481802028679714	0.40354880250931624	0.0	0.0	0.0	0.0
GTF2H3	6	-0.3483273769460262	2	4	0	0.8249589739986818	0.6159829194400328	-0.1736288373117132	-0.5230259165803393	-1.222869509276126	-1.169415157531287
GTF2H4	6	-0.27826544774911377	0	6	0	-0.36838217785312866	-0.8536599408888863	-0.18814871764509888	-0.10512428181627609	-0.46217612637246575	-0.07015458667648611
GTF2H5	6	0.1735224350901623	4	2	0	0.18508584672485462	-0.21346437366793136	0.16195902345546997	0.2654937041516048	0.38752021800429715	-0.20461912910169922
GTF2I	6	0.29003672634345223	4	2	0	0.4463964838485772	0.21542666462316618	0.539718512444078	0.3646467880637383	-0.0372527089178174	-2.2194585254181383
GTF2IRD1	6	-0.6415799585175745	1	5	0	0.06086316728790564	-1.5636092182162873	-0.18100099939658287	-0.6404949350398765	-0.7043118012451535	-0.6426649819952726
GTF2IRD2	6	0.1383182573903462	3	0	3	0.0	0.7065847369236868	0.2967761111991774	0.2766365147806924	0.0	0.0
GTF2IRD2B	6	-0.4983095449062339	2	4	0	-0.44280613957370574	-0.5538129502387621	0.44186073244691215	0.38730563412849683	-0.7043118012451535	-0.6426649819952726
GTF3A	6	0.18283252230011504	4	2	0	0.6759626710455735	0.026880203044668427	0.33928665066043884	0.33878484155556166	-0.14966132448814573	-0.7139347799339211
