## Supplementary Data 1 for "*IL18* and pyroptosis-related genes show contrasting expression in human cardiac pericytes and endothelial cells": REFERENCE_GENES_ALLCHAMBERS.tsv (part 2 of 3)

gene	n	median_delta_A	positive_donors	negative_donors	zero_donors	Donor_3_delta_A	Donor_4_delta_A	Donor_12_delta_A	Donor_13_delta_A	Donor_14_delta_A	Donor_15_delta_A
GTF3C1	6	-0.312352821702377	1	5	0	-0.30460151869472085	-0.29456052854351356	0.514493103444714	-0.32010412471003313	-0.9836426803061817	-1.3747347544715982
GTF3C2	6	-0.0821454066711258	1	5	0	0.08479878187643886	-0.4548908279900137	-0.045081542380169815	-0.09652192184319919	-0.06776889149905241	-1.3747347544715982
GTF3C3	6	0.3288453221559653	5	1	0	0.48949620907973346	0.7206384718650098	0.1282814383536146	0.35691979797730644	0.30077084633462414	-0.9299482850804406
GTF3C4	6	-0.03944769342588228	2	4	0	-0.00506314455807777	-0.7582600957193772	0.24536883348083816	-0.36401230491004055	0.40511191390688106	-0.07383224229368679
GTF3C5	6	-0.28533210851210833	2	4	0	-0.8434653164130936	-0.3795863511174109	0.047691570356994006	-0.19107786590680576	-0.7191772346907177	0.13970377674678414
GTF3C6	6	0.09832453453568579	4	2	0	0.14126265412444905	-0.11038057504738585	0.4457407561099602	0.055386414946922535	0.8124909619336078	-1.858058275692064
GTPBP1	6	-0.21120391400468463	2	4	0	-0.29249412243169637	0.014568953400434737	0.1789129060113428	-0.1299137055776729	-0.492178541592752	-0.9522102452602761
GTPBP10	6	0.27377085336685303	5	1	0	0.4606374561323756	-0.24731035694657777	0.18869176489262518	0.3588499418410809	0.07275827097524967	1.0306819388346238
GTPBP2	6	-0.20085371559221432	0	6	0	-0.11958932330739103	-0.40877464572693967	-0.07568312387194975	-0.22873997517791267	-0.17296745600651597	-0.7373611126603556
GTPBP3	6	-0.23734316300414227	1	5	0	-0.4389247167574899	-0.018091811306070404	0.3171574551931551	-0.035761609250794635	-0.5169883454563244	-0.9982645772881096
GTPBP4	6	-0.3723297035568991	1	5	0	-0.415361389314036	-0.54662465657292	0.3749541622887107	-0.02425822316998083	-0.3292980177997622	-1.169415157531287
GTPBP6	6	0.0	0	0	6	0.0	0.0	0.0	0.0	0.0	0.0
GTPBP8	6	-0.18587029906546193	2	4	0	-0.6034382246761201	0.8624825308782849	-0.040532044380708676	-0.3312085537502152	0.1687527623012839	-1.169415157531287
GTSE1	6	-0.18318296218716346	3	3	0	-0.37111047058219926	0.5606632516838048	0.004744546207872347	-0.5081580123288223	-0.39813564118725964	0.2254049234961233
GTSF1	6	-0.2797497002045245	1	4	1	0.17585776728567915	-0.9416221981640809	-0.18704560355502475	-0.3724537968540243	-1.547488403726777	0.0
GTSF1L	6	1.4364850335055137	6	0	0	1.5148523095851396	0.7065847369236868	1.3581177574258878	0.9480408143575183	1.8590042094853152	2.432678730599022
GUCA1A	6	0.0787338554349627	3	2	1	0.33343021493872005	-0.06865922115555134	0.1574677108699254	0.6470629183946707	-1.547488403726777	0.0
GUCA1B	6	-0.11800010641668746	3	3	0	0.181836517012254	-0.6542437225268272	-0.46725144792378304	0.2743255190280449	-0.4178367298456289	0.19558984331614182
GUCA1C	6	0.14139373556569024	3	2	1	0.6577117433626558	-0.09797715581926214	-0.054616886351900984	0.2827874711313805	1.144406067095614	0.0
GUCA2A	6	2.775424841744871	6	0	0	3.0580882193715926	2.772425558633688	2.72800239039423	2.7784241248560537	4.277464338905709	2.7022905968089215
GUCA2B	6	0.03507543274749669	3	3	0	0.6305305705486182	0.25719646905001814	-0.18704560355502475	1.372858033842455	-0.7145981423897012	-1.5146141671884776
GUCD1	6	-0.27711091059214077	0	6	0	-0.5275799725398622	-0.23469752141499622	-0.1299343523218246	-0.22190779688613027	-0.3195242997692853	-1.4062546537638925
GUCY1A1	6	-2.5762866041523766	0	6	0	-2.5592458073483018	-2.728414683271668	-2.5933274009564515	-2.162575769619287	-3.2146288191090586	-2.27527381833454
GUCY1A2	6	-3.841909112075897	0	6	0	-3.804185243452344	-4.15295540218116	-3.5421906859370296	-3.8796329806994496	-5.180165085244622	-2.592917493019916
GUCY1B1	6	-0.7101265198018605	0	6	0	-0.6124384221809098	-0.5794378875188011	-0.8525690267592205	-0.8078146174228111	-0.971653796177157	-0.42570467740805107
GUCY2C	6	0.13947900913174383	3	0	3	0.5072600300752976	0.0	0.27895801826348765	0.2794065466510516	0.0	0.0
GUCY2D	6	0.04940726662341488	3	2	1	-0.6434121800298007	0.25719646905001814	0.3271220935621564	0.09881453324682976	-1.1903317316574864	0.0
GUCY2F	6	-0.1414874745389161	0	4	2	-0.10412574763166327	-0.7752439580792382	-0.5452121085889353	-0.17884920144616895	0.0	0.0
GUF1	6	0.1968015819660427	5	1	0	-0.34819138598169364	0.16453002550475393	0.13645629236332368	0.4449821454274083	0.22907313842733146	0.37633156458264505
GUK1	6	-0.05175483078868304	2	4	0	-0.7046322057169325	-0.37531073094822	0.4771787140517665	0.10024845289263062	-0.06853465769072908	-0.03497500388663699
GULP1	6	0.061070833393739754	4	2	0	0.0857208699477523	0.03642079683972721	0.6966559266088632	0.2895302626399019	-0.12879976611493849	-0.32768498251533895
GUSB	6	0.18735879268488675	4	2	0	0.37603462853511527	0.03681476630557068	0.33790281906420283	0.8100549531214138	-0.6777994304530033	-1.3596648270141838
GVQW3	6	-0.15724487710377955	1	5	0	-0.12329520870050503	-0.05033976057020251	0.13599667940962323	-0.26434613833449383	-0.19119454550705406	-2.2194585254181383
GXYLT1	6	0.187864016671762	4	2	0	0.1927846780299598	-0.3444881927737313	0.1829433553135642	0.20778112615135225	0.6246636678833761	-1.5584450139825403
GXYLT2	6	-3.0647823595876353	0	6	0	-3.4252989128555744	-3.4542696265575734	-1.9624426281303664	-3.054221006580976	-2.8895242636426257	-3.0753437125942944
GYG1	6	-0.1979983715069089	1	5	0	0.00818828931684834	-0.3955558317958374	-0.1211983819515785	-0.10626764381775633	-0.2747983610622393	-1.858058275692064
GYG2	6	-0.392284318905494	1	4	1	-0.06997049542128675	0.7797031352822756	-1.0428076394853076	-1.3851260409126795	-0.7145981423897012	0.0
GYPA	6	0.007738999300840765	3	2	1	-0.5033220763062141	2.056473051690092	0.19440787338553545	0.01547799860168153	-0.7145981423897012	0.0
GYPB	6	-0.016063650755847925	3	3	0	-0.0520509757870824	-0.409361521536578	0.1162901233566297	0.5672273174362319	0.01992367427538655	-1.5146141671884776
GYPC	6	-0.11406800602964218	3	3	0	0.1078647525820644	-0.33600076464134876	0.3676299960281053	0.4960639995992482	-0.7519455430721829	-0.4989398551041049
GYPE	6	-0.25635117908092286	1	5	0	-0.3984618085319127	-0.11424054962993302	-0.054616886351900984	-0.4409319669624936	2.3049075387247755	-2.23708888728288
GYS1	6	-0.8701769358913714	0	6	0	-0.7142219327638166	-0.9033957656292415	-0.08453004262353225	-0.8369581061535012	-1.411223201164856	-2.0295171569856514
GYS2	6	-0.2151804079789027	2	4	0	0.138280938213446	-0.36946376068916886	-1.334835809156509	-0.217214534805517	-0.2131462811522884	2.432678730599022
GZF1	6	-0.16791714227013022	1	5	0	-0.221866737659552	-0.0010965249946215394	0.2838183298975716	-0.11396754688070843	-0.7848632204120003	-0.6325381980289908
GZMA	6	0.009961837137693275	3	2	1	0.5447926859551828	1.5339663854578347	-0.27719254881236444	-0.036263915234376776	0.01992367427538655	0.0
GZMB	6	-0.180650412585943	2	4	0	0.19346255141787627	-0.8635290104960764	-0.18704560355502475	-0.17425522161686124	-0.8618950847047306	1.7778582618144987
GZMH	6	-0.21210394092012985	2	4	0	-0.06743655341586186	0.40354880250931624	-0.4033055132723006	-0.35677132842439785	0.7574191349979984	-1.5146141671884776
GZMK	6	0.6109479390005806	4	2	0	-0.10407690931934721	1.5339663854578347	1.0263060346850195	-0.8866439706556725	1.454711319448024	0.19558984331614182
GZMM	6	0.01557822569384859	3	3	0	-0.02317762290914116	0.20074838672330042	-0.6995846408453934	0.05433407429683834	-0.2131462811522884	1.7778582618144987
H1-0	6	-0.8117699941637664	0	6	0	-0.5870423283599999	-1.1530199589685335	-0.20468142272454326	-0.4149680428243876	-1.2493489754270461	-1.0364976599675328
H1-1	6	-0.07395840410958554	3	3	0	-0.8237274431420398	0.6278324616280906	0.09653267647186814	-0.16800213477498316	-0.34167493610207034	0.020085326555812077
H1-10	6	-0.4001748351176513	1	5	0	0.020019953285342673	-0.6800464763166811	-0.19070392518987056	-0.48823399395508726	-0.3121156762802153	-1.4624758051283377
H1-2	6	-0.05665590096878237	3	3	0	0.20151054140806934	-0.9232381198345485	0.5544932046736326	0.06530525487528394	-0.17861705681284867	-1.0234186313590845
H1-3	6	0.43927243151456596	5	1	0	0.09602759129148541	0.6655475136923421	1.092586661532862	0.66141614662045	-0.19965074566216146	0.21712871640868192
H1-4	6	-0.004456683972566822	3	3	0	-0.18218608436744432	-0.029995615387527153	0.4122815588095614	-0.17247552110375342	0.15262337655825142	0.02108224744239351
H1-5	6	-0.15088593927101202	2	4	0	-0.5889448112739157	-0.1506138934622414	0.15448958099954035	0.1173101084904844	-0.15115798507978262	-2.23708888728288
H1-6	6	0.0807370174156532	4	2	0	0.4676548208723328	0.7065847369236868	0.03128605997298095	0.13018797485832545	-0.2131462811522884	-1.5146141671884776
H1-7	6	-0.144570549933682	2	4	0	-0.23338463892399663	0.7065847369236868	-0.21728478125875894	-0.07185631860860509	-1.547488403726777	2.432678730599022
H1-8	6	-0.1482443585836739	2	4	0	-0.12436630699943896	-0.7645351464058583	0.5637461153303382	-0.17212241016790886	1.114575807067289	-1.5146141671884776
H2AB1	6	0.0	0	2	4	-0.14406860899109591	-1.2767699164078166	0.0	0.0	0.0	0.0
H2AB2	6	0.0	0	0	6	0.0	0.0	0.0	0.0	0.0	0.0
H2AB3	6	0.0	0	0	6	0.0	0.0	0.0	0.0	0.0	0.0
H2AC1	6	0.16963595539419452	3	2	1	0.33927191078838903	-1.6482069350877677	0.36758254975325866	0.9691126068615189	-0.7145981423897012	0.0
H2AC11	6	-0.2967797223770654	1	5	0	-0.39415728932913696	-0.08495866856500012	0.31796322327334625	-0.19940215542499384	-0.41331969540191604	-1.3596648270141838
H2AC12	6	0.08127438066560333	3	3	0	0.16662947357458302	-0.27828952740956225	0.41529886654439174	0.18406002908591734	-0.004080712243376361	-0.46323819466465377
H2AC13	6	0.6916719524586292	5	1	0	0.3405022306241552	0.9468089670716671	0.6595425354239053	0.7238013694933532	-0.04772764674637475	2.7022905968089215
H2AC14	6	0.4210580875904135	5	1	0	-0.48053086378561494	0.6087849740854336	0.7208500527211381	0.2333312010953934	0.030565053380674723	2.432678730599022
H2AC15	6	-0.17439455256790826	2	4	0	-0.037162788845372496	-0.311626316290444	0.4504336377875129	0.14443394092939243	-0.3728871146702035	-1.858058275692064
H2AC16	6	-0.12173389144533076	3	3	0	-0.2754590354478492	0.03199125255718771	0.2364683846259612	0.21088950640424775	-0.7043118012451535	-2.71626050467088
H2AC17	6	0.25218246364820485	4	2	0	0.2910147465718653	0.21335018072454437	0.6977839887530677	0.3346695068043175	-0.9966331515147866	-1.3747347544715982
H2AC18	6	-0.29108085248341564	1	4	1	-0.27481802028679714	0.40354880250931624	-0.48803181709751475	-0.30734368468003415	-0.33723299779390414	0.0
H2AC19	6	-0.007150424213239359	2	3	1	-0.014300848426478718	0.7065847369236868	0.7136182779457775	-0.036263915234376776	0.0	-1.5146141671884776
H2AC20	6	-0.20305824519736504	2	4	0	-0.5855259939163524	0.08976904892739501	0.047779169181279	-0.37186114198117703	-0.034255348413553044	-1.6826205639400502
H2AC21	6	-0.20305824519736504	2	4	0	-0.5855259939163524	0.08976904892739501	0.047779169181279	-0.37186114198117703	-0.034255348413553044	-1.6826205639400502
H2AC25	6	-1.7594041121476391	0	6	0	-1.2042009245941134	-1.7367256120069339	-1.422915343888075	-1.8907607391425265	-1.7820826122883444	-3.602093888130309
H2AC4	6	-0.35025942485499506	1	5	0	-0.1445430660066176	-0.5559757837033725	0.3247862254588343	-0.066590674122331	-0.6842684171646627	-4.290737006291086
H2AC6	6	-0.052051152504606346	3	3	0	-0.3777511930794102	0.04690388402990475	0.2711224899512015	-0.15100618903911744	0.37182986386641925	-0.6602069637963375
H2AC7	6	0.8320076197550192	6	0	0	0.20220865562447354	0.9157656060260013	0.7548926070639421	0.9091226324460964	0.03382727732893187	1.0523348271399353
H2AC8	6	0.8045976938695993	6	0	0	0.7350488069601533	0.6410327004596024	0.831160205935964	0.7780351818032347	0.8793562114068725	1.1112383069555523
H2AJ	6	-0.20592589122752925	1	5	0	-0.014068377711706326	-0.28334017043365556	0.05794206572512994	-0.176627171806639	-0.23522461064841949	-0.5771250276052156
H2AL3	6	0.10732982368747734	4	2	0	0.044120235167229405	0.17053941220772528	-0.0464786925252032	0.5672273174362319	-0.7145981423897012	0.9180645634105442
H2AP	6	0.4812308229039764	4	2	0	0.10093723060204796	1.1787927605885544	-0.3132912558811062	0.8615244152059048	-1.1903317316574864	1.7778582618144987
H2AX	6	-0.1269564719823384	2	4	0	-0.15530756011249114	0.025139806867535697	0.09304970037293625	-0.5196023655074251	-0.09860538385218565	-0.3194020842611005
H2AZ1	6	-0.45390961806560437	0	6	0	-0.2663837395900792	-0.6414354965411295	-0.11687689202369445	-0.21116634249043376	-0.8601502702075434	-0.9837912230098551
H2AZ2	6	-0.25252884400053643	1	5	0	-0.3384686603894229	-0.28708775996154223	0.20218216434630154	-0.2095939717206603	-0.21796992803953064	-0.5194981558341816
H2BC1	6	0.16963595539419452	3	2	1	0.33927191078838903	-1.6482069350877677	0.36758254975325866	0.9691126068615189	-0.7145981423897012	0.0
H2BC10	6	0.27282896565747516	5	1	0	0.07572861127095809	0.46992932004399224	0.7426405654104458	0.5851947194118319	0.03314693089790932	-3.80741348507062
H2BC11	6	-0.2967797223770654	1	5	0	-0.39415728932913696	-0.08495866856500012	0.31796322327334625	-0.19940215542499384	-0.41331969540191604	-1.3596648270141838
H2BC12	6	0.08127438066560333	3	3	0	0.16662947357458302	-0.27828952740956225	0.41529886654439174	0.18406002908591734	-0.004080712243376361	-0.46323819466465377
H2BC12L	6	0.0	0	0	6	0.0	0.0	0.0	0.0	0.0	0.0
H2BC13	6	0.6916719524586292	5	1	0	0.3405022306241552	0.9468089670716671	0.6595425354239053	0.7238013694933532	-0.04772764674637475	2.7022905968089215
H2BC14	6	0.4210580875904135	5	1	0	-0.48053086378561494	0.6087849740854336	0.7208500527211381	0.2333312010953934	0.030565053380674723	2.432678730599022
H2BC15	6	-0.17439455256790826	2	4	0	-0.037162788845372496	-0.311626316290444	0.4504336377875129	0.14443394092939243	-0.3728871146702035	-1.858058275692064
H2BC17	6	0.25218246364820485	4	2	0	0.2910147465718653	0.21335018072454437	0.6977839887530677	0.3346695068043175	-0.9966331515147866	-1.3747347544715982
H2BC18	6	-0.2225645668431706	2	4	0	-0.32128149357026814	0.4742226827801894	0.5103566134390136	-0.12384764011607308	-0.5725864362965849	-2.71626050467088
H2BC21	6	-0.20305824519736504	2	4	0	-0.5855259939163524	0.08976904892739501	0.047779169181279	-0.37186114198117703	-0.034255348413553044	-1.6826205639400502
H2BC26	6	-1.7594041121476391	0	6	0	-1.2042009245941134	-1.7367256120069339	-1.422915343888075	-1.8907607391425265	-1.7820826122883444	-3.602093888130309
H2BC3	6	-0.38586587455805543	1	5	0	-0.45232966485501036	-0.5559757837033725	0.1054405951615962	-0.27504445201266314	-0.9087973152589637	-0.3194020842611005
H2BC4	6	-0.1605428067442407	2	4	0	-0.6207965989589797	-0.035132904638332185	0.2867925260996387	-0.28595270885014923	0.3362866698253537	-0.8473873306289113
H2BC5	6	-0.004456683972566822	3	3	0	-0.18218608436744432	-0.029995615387527153	0.4122815588095614	-0.17247552110375342	0.15262337655825142	0.02108224744239351
H2BC6	6	-0.06061270806445873	3	3	0	-0.15248617066127057	-0.8889159857075497	0.271301589320712	0.4339574297579909	0.03126075453235311	-0.9299482850804406
H2BC7	6	0.8320076197550192	6	0	0	0.20220865562447354	0.9157656060260013	0.7548926070639421	0.9091226324460964	0.03382727732893187	1.0523348271399353
H2BC8	6	0.8045976938695993	6	0	0	0.7350488069601533	0.6410327004596024	0.831160205935964	0.7780351818032347	0.8793562114068725	1.1112383069555523
H2BC9	6	1.2395314427136221	6	0	0	0.7838303113486611	1.2606831522691249	1.2183797331581192	2.157329126886749	1.3174612980292948	0.9180645634105442
H2BK1	6	-0.13982743864651237	2	4	0	0.17585776728567915	-0.12458155969891971	-0.15507331759410503	-0.17089081645675397	1.144406067095614	-1.5146141671884776
H2BN1	6	-0.5005099807893385	0	5	1	-0.6385728403145323	-0.9416221981640809	-0.29779886429581603	-0.3624471212641446	-1.1903317316574864	0.0
H2BW1	6	-0.09236966438151745	1	4	1	0.5235888306508779	-0.7645351464058583	-0.06707770992903117	-0.11766161883400372	0.0	-1.5146141671884776
H2BW2	6	0.5093495217499715	4	2	0	0.6915769499377865	1.043502389216255	0.3271220935621564	-0.7048605150118636	1.210255405932873	-2.71626050467088
H3-3A	6	-0.21601252873141075	2	4	0	-0.2566858754196	0.06530972373323873	0.2476817895125487	-0.17533918204322152	-0.5336098130954579	-2.5082202113689758
H3-3B	6	-0.11623536485593355	3	3	0	0.04248075662686013	-0.27495148633872724	0.29450066860240476	0.18893074127754428	-0.46031560653779113	-1.268684144436203
H3-4	6	-0.347002163109151	1	5	0	-0.10412574763166327	0.40354880250931624	-0.4812079236828275	-0.35677132842439785	-0.33723299779390414	-1.5146141671884776
H3-5	6	-0.06159161594988971	3	3	0	0.06386237165524533	-0.409361521536578	-0.18704560355502475	0.2924191286546851	0.49565726354317174	-1.5146141671884776
H3-7	6	-0.03726395797047899	3	3	0	-1.0404374177019022	-0.5701851794841297	0.6416501520088591	1.271311162486008	0.49565726354317174	-3.0753437125942944
H3C1	6	0.10453897222250541	4	2	0	-0.27505084575517724	0.5334011634573388	0.12751845087176505	0.08155949357324577	-0.613567989745369	1.1904627998327313
H3C10	6	0.4565454984191031	5	1	0	-0.054168299507366235	0.5040920011559376	0.6233342453578965	0.4089989956822686	0.09553857991312409	3.0086182932817
H3C11	6	1.0323520678335976	6	0	0	0.4817182843723784	1.0093205939470988	1.3529974340923538	1.1794362887877616	0.9217900112448008	1.0553835417200963
H3C12	6	0.22696704877381624	4	2	0	0.2405839168230881	0.21335018072454437	0.6944620269994157	0.30051780544701945	-1.0566041755477844	-1.3747347544715982
H3C13	6	-0.2225645668431706	2	4	0	-0.32128149357026814	0.4742226827801894	0.5103566134390136	-0.12384764011607308	-0.5725864362965849	-2.71626050467088
H3C14	6	-0.29108085248341564	1	4	1	-0.27481802028679714	0.40354880250931624	-0.48803181709751475	-0.30734368468003415	-0.33723299779390414	0.0
H3C15	6	-0.007150424213239359	2	3	1	-0.014300848426478718	0.7065847369236868	0.7136182779457775	-0.036263915234376776	0.0	-1.5146141671884776
H3C2	6	-0.35025942485499506	1	5	0	-0.1445430660066176	-0.5559757837033725	0.3247862254588343	-0.066590674122331	-0.6842684171646627	-4.290737006291086
H3C3	6	-0.523629618076384	1	5	0	-0.6726970935948038	-0.45323415468010175	0.15925836518329195	-0.23262089813684028	-1.1086398705670826	-0.5940250814726662
H3C4	6	0.7754994859776856	5	1	0	-0.014477644979924875	0.9814032355800144	0.7540916715855088	0.7969073003698623	0.15069523280590902	1.6279942040528383
H3C6	6	0.40167664209032683	4	2	0	-0.05358174085925249	0.45335971344354187	0.7089857377276254	0.3499935707371118	0.4604780896387983	-3.3626270156794624
H3C7	6	0.9550022091232917	6	0	0	0.8724470692155566	0.9919398548360392	1.1064305426145302	2.082830396104836	0.535535454204036	0.9180645634105442
H3C8	6	0.27282896565747516	5	1	0	0.07572861127095809	0.46992932004399224	0.7426405654104458	0.5851947194118319	0.03314693089790932	-3.80741348507062
H3Y1	6	0.07949506231874703	3	2	1	0.17585776728567915	0.5419764308876764	0.15899012463749407	-0.35677132842439785	-1.547488403726777	0.0
H3Y2	6	-0.5576253784670605	1	4	1	0.34752443190170823	-1.2767699164078166	-0.4006526145444198	-1.0053765220958957	-0.7145981423897012	0.0
H4C1	6	0.15522489105284176	5	1	0	0.008754516046529215	0.4613480486848056	0.1494096257869133	0.16104015631877022	-0.8059961999713083	3.0086182932817
H4C11	6	-0.2512572932188417	2	4	0	-0.05358174085925249	-0.44893284557843094	0.3331395916566513	0.05485770955556202	-0.8618950847047306	-2.71626050467088
H4C12	6	0.38572989997564244	5	1	0	0.36340305035055365	0.25719646905001814	-0.27265913996780045	0.40805674960073124	1.144406067095614	0.5762119243320964
H4C13	6	1.0323520678335976	6	0	0	0.4817182843723784	1.0093205939470988	1.3529974340923538	1.1794362887877616	0.9217900112448008	1.0553835417200963
H4C14	6	0.0	0	0	6	0.0	0.0	0.0	0.0	0.0	0.0
H4C15	6	0.0	0	0	6	0.0	0.0	0.0	0.0	0.0	0.0
H4C16	6	-0.004690691720086182	3	3	0	0.07675127755280275	-0.08613266099297512	0.09182722870040116	-0.1011447099939522	0.0936055064249377	-0.734347288434102
H4C2	6	-0.486504414318202	0	6	0	-0.315311378320116	-0.8365813294674407	-0.11294126242267755	-0.06946131139627099	-0.657697450316288	-0.9982645772881096
H4C3	6	0.11076054556177106	4	2	0	-0.5963826780525503	0.0708258583176331	0.643890244653365	-0.1302949122460415	0.15069523280590902	0.40949127892677906
H4C4	6	0.6402932145990834	5	1	0	0.11779325418896436	0.5212901997284711	0.9441723394786665	0.7592962294696957	1.0601643106626035	-0.07015458667648611
H4C5	6	0.9093913063191497	6	0	0	0.39863444202107123	1.036674855483295	0.7821077571550044	1.335126463842779	0.41912841420661806	1.413145071452918
H4C6	6	0.31123868233061946	5	1	0	0.06069846620700936	1.0093205939470988	0.9456557908191039	0.0869419104572029	0.535535454204036	-0.28358177407185803
H4C7	6	0.3246053059088272	3	2	1	0.6492106118176544	-0.12458155969891971	0.9775990151567808	1.6306523505982131	-0.8618950847047306	0.0
H4C8	6	-0.25486410248350433	2	4	0	0.11791092210401954	-0.40173378258317616	0.1698517053459101	-0.24158192678278478	-0.2681462781842239	-1.3596648270141838
H4C9	6	0.3416465130409212	4	2	0	0.3395440250268491	0.3437490010549933	0.5049714970113226	0.43629677963830726	-0.25708475910480333	-0.9299482850804406
H6PD	6	0.5311810122442076	5	1	0	-0.031135694548022563	0.9379332363378188	0.8952552614766551	0.6829839432566196	0.3793780812317955	0.10170856737107936
HAAO	6	-2.001297586469314	0	6	0	-1.2798352883803075	-1.9154513458355806	-2.2032109812186573	-2.087143827103047	-2.6104819568760664	-1.169415157531287
HABP2	6	-0.6318906396224702	2	4	0	0.09237063524956124	1.1787927605885544	-0.568057134262426	-0.6957241449825142	-0.7145981423897012	-1.5146141671884776
HABP4	6	-0.062286888844551136	3	3	0	0.3504177225240932	-0.2184425109401973	0.13599667940962323	-0.13108137810226594	0.006507600413163672	-5.025596223618938
HACD1	6	-0.692225478130118	1	5	0	-0.44683648722121383	-0.9376144690390222	-0.2919914827296677	-1.270341292897844	0.7658592879101831	-1.5146141671884776
HACD2	6	0.06732614216890287	4	2	0	0.0721074292439674	0.6608474933269131	0.31951065424614544	0.06254485509383834	-0.07357372472800172	-0.79875712551845
HACD3	6	0.6583893947457224	6	0	0	1.1552302035875837	0.33210974758676715	0.7946891386782244	0.5220896508132205	0.10820307658824291	1.0553835417200963
HACD4	6	0.8863326655793753	6	0	0	1.4632052771820496	0.9500368475894438	0.8226284835693067	0.3339151993353857	0.4713680195362553	1.979815876714519
HACE1	6	0.23296799700580006	5	1	0	0.15054505835716103	0.42934547157283465	0.3153909356544391	-0.006233279588466978	0.0936055064249377	0.31747560981208345
HACL1	6	0.0	0	2	4	-0.4691556501813272	-0.3690502269315443	0.0	0.0	0.0	0.0
HADH	6	-0.07278876127022649	2	4	0	0.002790224567354116	-0.4315563480669651	0.06598056187683632	-0.01564882680798707	-0.1299286957324659	-0.4776303368325516
HADHA	6	0.3268253151637581	4	2	0	0.32688894100458477	-0.039978317695466004	0.3267616893229315	-0.0851601775745161	0.7216324086443229	0.37633156458264505
HADHB	6	0.3268253151637581	4	2	0	0.32688894100458477	-0.039978317695466004	0.3267616893229315	-0.0851601775745161	0.7216324086443229	0.37633156458264505
HAGH	6	-0.13520914001659512	2	4	0	0.1999753629078156	-0.2226906332868155	0.33633219604962417	-0.2714848428617227	-0.04772764674637475	-0.9982645772881096
HAGHL	6	-0.760627442355456	0	6	0	-0.7748941606888957	-0.24530346669702618	-0.7463607240220163	-0.3812544570486325	-3.31822495821056	-3.80741348507062
HAL	6	0.08364489407417675	3	3	0	0.29902684444292316	-0.13173705629456967	0.5681700891641888	-0.2566231108388908	-0.2131462811522884	1.7778582618144987
HAMP	6	0.23293426302694598	3	2	1	-0.14406860899109591	0.0	0.46586852605389195	0.6521177029684799	-0.6232841132556473	1.7778582618144987
HAND1	6	-0.1110802887264084	2	4	0	0.0024208809064671932	-0.12458155969891971	-0.0975790177538971	-1.1480361928182075	-1.405209957080906	0.5762119243320964
HAND2	6	-0.7920041623870493	2	4	0	-1.000154445375874	0.359119601713644	-0.778959861274497	-0.8050484634996016	-2.75899268868216	1.1112383069555523
HAO1	6	-0.5126382616517483	0	6	0	-0.38261154130822406	-0.34102234426381894	-0.10935243676011508	-0.9252573785453575	-2.276840939330944	-0.6426649819952726
HAO2	6	-0.9034086527865176	1	5	0	-0.7319814352700795	-0.4694141744992133	-1.879802193942743	-1.0748358703029557	0.49565726354317174	-1.5146141671884776
HAP1	6	-0.5227959975774836	1	5	0	-0.16430031412096557	-0.8812916810340017	-0.006586494834432077	0.20439432396858725	-1.798963934037056	-2.71626050467088
HAPLN1	6	-1.1240383142746215	1	5	0	-1.2271486076203848	0.291486697944086	-1.0209280209288585	-1.6449290445526559	-2.1079695522776873	-0.28358177407185803
HAPLN2	6	-1.731697317416806	0	6	0	-1.2709336568310579	-1.8096787616558636	-1.6537158731777484	-2.2390079809993817	-2.348232713835909	-1.4596179258288622
HAPLN3	6	-0.5699259120904949	0	6	0	-1.12967399796227	-0.15858867695010703	-0.49454771614787507	-0.5058391451928723	-2.4015921752178055	-0.6340126789881175
HAPLN4	6	-0.2889353080796734	2	4	0	-0.9535994914907483	1.1787927605885544	-0.24063761836544262	0.2924191286546851	-0.33723299779390414	-1.5146141671884776
HAPSTR1	6	-0.24939940885673417	2	4	0	-0.11056465376741187	0.23968999261005308	0.03979402893315154	-0.3928373671811176	-0.3882341639460565	-0.3901634126153599
HAPSTR2	6	-1.4791134500098333	0	6	0	-1.8988926034943074	-1.208435593347007	-0.7499845861845575	-1.4436127328311892	-1.547488403726777	-1.5146141671884776
HARBI1	6	-0.15808452866745637	2	4	0	-0.18578498459517867	-0.29348339839484927	0.1815531348389703	-0.13038407273973407	-0.5094187938537438	0.5762119243320964
HARS1	6	0.5281942280531327	5	1	0	0.44157758023917504	0.3592918202041262	1.0450937748080693	-0.06822205214047727	0.9476776386585342	0.6148108758670903
HARS2	6	0.5281942280531327	5	1	0	0.44157758023917504	0.3592918202041262	1.0450937748080693	-0.06822205214047727	0.9476776386585342	0.6148108758670903
HAS1	6	-0.3138995924257471	1	5	0	-0.513368153841339	0.7797031352822756	-0.11443103101015517	-0.07185631860860509	-1.547488403726777	-1.5146141671884776
HAS2	6	-0.5385740413221134	1	5	0	-0.9664494777867212	-0.3031634245893313	-0.1245564890997044	-0.7739846580548955	0.18897752730095219	-2.23708888728288
HAS3	6	0.8812079337927601	5	1	0	1.2034430164871837	1.231844113695613	0.4252358993611609	0.6511775606299679	-0.08913002294662853	1.1112383069555523
HASPIN	6	0.015151732533861484	3	3	0	-0.004833748565530982	-0.2791033803015175	0.03513721363325395	0.5531793461399195	-0.45408514995738436	3.827498811626432
HAT1	6	-0.15827537728233532	1	5	0	0.07162065875982782	-0.2093577677016798	-0.10719298686299084	-0.011136138573594856	-0.639891440880695	-0.8544284668845563
HAUS1	6	-0.14912108410526237	2	4	0	-0.31253365288730217	0.0861278012437321	-0.23467910309127227	-0.06356306511925247	0.03314693089790932	-1.129051464096122
HAUS2	6	-0.04845312969457338	2	4	0	0.03470400471945023	-0.042738121911045646	-0.05416813747810112	0.27466567989125634	-0.4518415159787419	-0.6426649819952726
HAUS3	6	-0.25517025090260104	2	4	0	-0.19206511218722344	-0.31827538961797863	0.3079007271293497	0.028740461209113555	-0.4451750843469222	-2.3222695035322922
HAUS4	6	0.24799358721676956	5	1	0	-0.4083428686729098	0.8646320364854883	0.260975925620583	0.2350112488129561	0.5990985577318679	0.020085326555812077
HAUS5	6	-0.18883682909732036	2	4	0	-0.3047607197081641	-1.3009709465426704	0.028433622773113676	-0.07291293848647662	0.8741598778868709	-0.6426649819952726
HAUS6	6	0.11741356560672944	3	3	0	-0.030993172369923272	0.4129006758178715	0.2791720005934408	0.26582030358338216	-0.6479943615744572	-0.538043470133915
HAUS7	6	-0.41978238793750444	0	6	0	-0.7908491452663058	-0.3497148988169849	-0.10973915555426217	-0.36902909389223115	-0.47053568198277773	-1.3596648270141838
HAUS8	6	-0.1322825742195377	2	4	0	-0.28177680072161637	0.04991363350553346	-0.1278740279134425	-0.13669112052563293	0.09611283948575089	-0.9274494225048819
HAVCR1	6	1.067461942664496	4	1	1	1.0203480782617032	1.281229093610854	-0.3253639221906568	1.1162113097867692	1.114575807067289	0.0
HAVCR2	6	0.3301396507843558	5	0	1	0.927822757445875	0.3171849133924509	0.3081052135374651	0.3430943881762607	0.49565726354317174	0.0
HAX1	6	0.010398663437475308	3	3	0	-0.06688604917676733	-0.009767726505724106	0.24091960951184532	-0.20456813155973252	0.030565053380674723	0.4648717959469697
HBA1	6	-0.18655623043488984	3	3	0	0.19707271861435005	-0.5701851794841297	0.5578432479289412	0.4534583229868153	-0.7145981423897012	-2.23708888728288
HBA2	6	-0.1812235606320723	1	3	2	-0.8520485457833815	0.0	-0.7067739280501003	-0.3624471212641446	0.49565726354317174	0.0
HBB	6	-0.03432961057777567	2	3	1	-1.3963358756486826	-0.06865922115555134	0.664728750924843	0.07594297657385163	-1.1903317316574864	0.0
HBD	6	-0.06399315032557773	3	3	0	-0.690974506027157	-0.7645351464058583	0.11704606607094403	-0.2450323667220995	0.5728925604679067	0.9180645634105442
HBE1	6	-0.06849128778352376	2	3	1	0.24788642022511942	-0.13698257556704752	-0.6713996503831756	-0.35677132842439785	1.8590042094853152	0.0
HBEGF	6	0.4754933164814412	5	1	0	0.45471854860461924	0.4962680843582632	0.7845923514894739	0.7062685990651651	0.4310651718894123	-4.541433591560353
HBG1	6	0.09800205125226014	4	2	0	-0.13775760540103543	0.17053941220772528	-0.18704560355502475	0.6470629183946707	0.02546469029679499	2.432678730599022
HBG2	6	0.23504306892640514	4	2	0	0.0618200212504858	0.4082661166023245	-0.003677770269363889	0.6026768947795414	0.49565726354317174	-2.71626050467088
HBM	6	-1.6676455898977354	0	6	0	-0.7169016411061795	-1.4349031096165474	-0.8467890079747395	-1.9003880701789233	-2.276840939330944	-2.23708888728288
HBP1	6	-0.002756833111057233	3	3	0	-0.010505484488446903	0.1833964654617395	0.17445846758039707	0.004991818266332437	-0.06329863427117477	-0.22188222644954614
HBQ1	6	-0.40157903046045895	1	5	0	-0.6589998647932878	-0.14415819612763014	-0.10378842923236009	0.302525683323128	-0.8148325239606864	-3.80741348507062
HBS1L	6	0.12467262156463299	4	2	0	0.6008097708554883	-0.2150361274723629	0.14574946711408643	0.14059935709978255	0.10874588602948343	-0.3245288275629541
HBZ	6	-0.9662536146826212	1	5	0	-1.2061772599365246	-1.0094173473961074	-0.9230898819691349	-1.1826834482652375	-0.7145981423897012	2.432678730599022
HCAR1	6	-0.6004374455074839	2	4	0	-1.2642695382308125	1.0932442201748054	-0.6038135766957249	0.4002627606949305	-0.5970613143192429	-2.23708888728288
HCAR2	6	0.022411785007832835	3	1	2	0.573441684608514	0.7065847369236868	-0.39235587346298567	0.04482357001566567	0.0	0.0
HCAR3	6	0.04940726662341488	3	1	2	-0.45909526016731184	0.0	0.20769829553758823	0.09881453324682976	1.8590042094853152	0.0
HCCS	6	0.17180999647881956	3	3	0	0.3715926117584267	-0.08162121614395579	-0.016723134504667225	0.36034312746230635	-0.6524903063154173	0.6148108758670903
HCFC1	6	-0.21288662945008063	0	6	0	-1.0734821987376968	-0.29508087672158556	-0.049060974826447	-0.07099320877238302	-0.1306923821785757	-0.33136836625632693
HCFC1R1	6	-0.6778788376094353	1	5	0	-0.8898546333121482	0.1891958218127412	-0.3307144904926833	-0.4659030419067225	-1.1493631604049233	-1.6826205639400502
HCFC2	6	-0.15416597398632104	1	5	0	-0.14871072470964908	0.21047086975974327	-0.3664309737767457	-0.12680521540178802	-0.557599176514362	-0.159621223262993
HCK	6	0.12123739306229991	3	3	0	-0.1610740163847164	0.40354880250931624	0.6452369978554313	-0.35677132842439785	-0.7145981423897012	3.2924724290029763
HCLS1	6	0.049009568133395076	4	2	0	0.03980198415106706	0.7040261845645746	0.05821715211572309	0.4918207442853819	-0.11394963757664955	-0.6426649819952726
HCN1	6	-1.3068704207902664	0	6	0	-1.4258575050863853	-1.3230581541253723	-1.2906826874551605	-1.0559784687667988	-0.08913002294662853	-2.71626050467088
HCN2	6	-0.48612291061355783	0	6	0	-0.49992138161649	-0.36946376068916886	-0.7936401040027379	-0.47232443961062565	-0.45408514995738436	-2.23708888728288
HCN3	6	-0.41312289314162576	0	6	0	-0.3594043246704448	-0.41683666914365736	-0.15878718345232823	-0.40940911713959416	-1.497915775193916	-0.8544284668845563
HCN4	6	-0.37383390886901874	1	4	1	0.22860360593823348	-0.5701851794841297	-0.5232120028563774	-0.2244558148816601	-0.7145981423897012	0.0
HCRT	6	0.9868604189169186	6	0	0	0.7890125928080778	0.8624825308782849	1.214635690380014	0.6621947675704765	1.613039276044598	1.1112383069555523
HCRTR1	6	0.5973945950291583	6	0	0	0.24212593935865456	0.07230271240220176	0.47171003317121496	0.7230791568871016	1.5164628340929038	2.432678730599022
HCRTR2	6	-0.10680112528552566	2	4	0	-1.2413846244466826	-0.09797715581926214	0.038247611300010975	-0.11562509475178917	0.3115158057585381	-2.71626050467088
HCST	6	0.03628975054880512	3	3	0	0.22141595792760027	-0.14883645682999003	0.8685884640401453	-0.24903794148104064	2.2054911746335994	-0.6426649819952726
HDAC1	6	0.32839223486235336	5	1	0	0.37439058796909697	0.41280969139306567	0.7476270841897228	0.0905332508191874	0.28239388175560975	-0.7139347799339211
HDAC10	6	0.3204914064447095	5	1	0	0.07388162458493586	0.5857428492136911	0.5591604529938974	0.2275765844251132	0.41340622846430586	-0.3096214591273325
HDAC11	6	-0.34794651282638656	0	6	0	-0.07909825150850036	-0.31923972654746	-0.1081286427905912	-0.3766532991053131	-1.0012838332000111	-1.5584450139825403
HDAC2	6	0.04791463426770193	3	3	0	-0.00813544281364198	0.16453002550475393	-0.07552521942658874	0.10396471134904584	-0.13860630947484598	0.354248194033282
HDAC3	6	0.08081563103024214	4	2	0	0.2705915680544302	0.5210136219770769	0.08673336379569463	-0.14983629295375156	0.07489789826478965	-0.07383224229368679
HDAC4	6	-0.22995080307201166	1	5	0	-0.35342873267911035	-0.10647287346491296	0.24119906268578006	-0.10618262241380627	-0.47633503669495436	-1.3856019705996312
HDAC5	6	-0.5647562658708567	2	4	0	-0.5675206906286454	0.2894564206442576	0.006658874370153889	-0.6937414656368364	-0.561991841113068	-3.987120034889425
HDAC6	6	-0.08360940060626665	3	3	0	-0.233297442709405	0.1022912740415256	0.3043042290395679	0.0660786414968717	-0.6726976456583564	-0.24982413648655744
HDAC7	6	-0.09365753026719492	2	4	0	-0.01994489856968773	-0.1673701619647021	0.46324648775649546	0.3114311896317741	-0.5349699855831265	-1.4062546537638925
HDAC8	6	0.1836749403566813	4	2	0	0.29504716831116085	0.07230271240220176	0.5726771894768672	0.5882071424377249	-1.0665855333980712	-0.9299482850804406
HDAC9	6	-0.44179648188446063	0	6	0	-0.09822273093993417	-1.0744425857039586	-0.6989646235997533	-0.18462834016916796	-1.6934370991377383	-0.159621223262993
HDC	6	0.36919736994977403	5	1	0	0.011866663689233281	-0.4694141744992133	0.2242683433135526	0.5141263965859955	1.114575807067289	1.7778582618144987
HDDC2	6	0.0010395601824981782	3	3	0	-0.07730566421523832	0.4131017919673461	0.07591136265868315	-0.2327732583503792	0.2589070479310571	-0.07383224229368679
HDDC3	6	-0.25008703205871274	1	5	0	0.12087360684035975	-0.598529313345197	-0.22537570305518617	-0.11256258001131414	-0.2747983610622393	-0.46323819466465377
HDGF	6	0.05191557271939917	4	2	0	-0.10063758692776448	0.2845491039872794	-0.0028021042003514296	0.12798189549806782	0.03382727732893187	0.07000386810986647
HDGFL1	6	0.18093531134078011	3	2	1	-0.22606919732470554	-1.6482069350877677	0.36187062268156023	0.6196570927641116	0.7574191349979984	0.0
HDGFL2	6	-0.32493833701843045	2	4	0	0.1108591811158206	-0.3906435164285913	0.1158796220977596	-0.2592331576082696	-0.744669308547679	-0.45947332596869206
HDGFL3	6	-0.21693360651227334	1	5	0	-0.11180661691679283	-0.32206059610775384	0.015145400577028845	-0.40466387406888593	-0.09523066375116285	-0.5940250814726662
HDHD2	6	-0.3796935553694978	0	6	0	-0.036480803052985955	-0.5156517104210132	-0.24373540031798235	-0.6542087326750847	-0.19202182745567242	-1.3596648270141838
HDHD3	6	-0.24419524301528606	3	3	0	0.10961115958162715	0.10301920816468257	-0.5914096941952547	-0.6878582103996034	-1.2458101178716852	1.590409924343552
HDHD5	6	-0.40692297255222787	0	6	0	-0.16790461776672672	-0.5412145623937095	-0.16847896055257827	-0.2726313827107463	-0.9184621316796173	-0.7139347799339211
HDLBP	6	-0.004017085284655941	3	3	0	-0.05507302342509135	-0.28708775996154223	0.1471174944875786	0.04703885285577947	-0.06259604786245898	0.08966940946608926
HDX	6	-0.32456860270583343	2	4	0	0.3170626109952148	-0.8272834964791604	-0.5870270391164518	-0.06211016629521504	-0.6524903063154173	1.0553835417200963
HEATR1	6	0.019345392426630248	3	3	0	0.4039321032245926	-0.03131308325660598	0.32654482533563023	-0.5353794503153391	-0.42253740649613647	0.07000386810986647
HEATR3	6	0.148730753307186	3	3	0	-0.2962876972699773	-0.7784818247209668	-0.002893346728738422	0.34213977120253247	0.3003548533431104	0.5254455787049963
HEATR4	6	-0.18622689842701215	0	3	3	0.0	0.0	-0.3853278543732649	-0.3724537968540243	-0.7145981423897012	0.0
HEATR5A	6	-0.16754588015399952	0	6	0	-0.17781038336492738	-0.1004434425303895	-0.09210663799561125	-0.15728137694307165	-0.3661518564582371	-0.23171577366113638
HEATR5B	6	0.07968907693009131	3	3	0	-0.0025383416754820587	-0.08609630135871615	0.16191649553566467	0.6620524680957316	0.4570128209853439	-0.5149410560676437
HEATR6	6	-0.40726413024868635	0	6	0	-0.009656492470293987	-0.5069496665299424	-0.06756930189026944	-0.30757859396743026	-0.6181068497070834	-3.602093888130309
HEATR9	6	-0.3863396102137491	2	4	0	-0.05808107803779694	0.7065847369236868	0.1597752260406653	-0.7983512407450246	-0.7145981423897012	-3.0753437125942944
HEBP1	6	-0.03239820413646077	2	4	0	0.0009709616965265511	-0.33529709029125243	-0.03246557191881827	-0.032330836354103276	0.19628162912100144	-0.7239941779705985
HEBP2	6	0.6937987364524054	5	1	0	0.6887843643964118	0.3409340844030355	0.7497400866073516	0.6988131085083991	0.8380647184530075	-0.018201131090175515
HECA	6	0.30562843163237563	6	0	0	0.08131608609532037	0.2732144588483747	0.3522066175963232	0.33804240441637656	0.03390052098226537	0.4272066108545074
HECTD1	6	-0.013162541024307473	3	3	0	-0.06685274210777958	-0.32263674709559087	0.04052766005916464	0.3582537013936795	-0.9548494664275529	0.13970377674678414
HECTD2	6	0.23389402741418053	5	1	0	0.3172141341722874	0.09997819263267704	0.4107457789072404	0.15057392065607367	0.7523152903253525	-0.824638444390728
HECTD3	6	-0.35892368605110825	1	5	0	0.0026962021043566153	-0.5376634232306046	-0.1821829274711364	-0.505068406443054	-0.21277896565916254	-1.5544413042904033
HECTD4	6	0.2263801231373419	4	2	0	0.5566770013434592	0.22026479209559202	-0.020460378415736002	0.3984780717600458	-1.222869509276126	0.2324954541790918
HECW1	6	0.34233290439686037	4	2	0	-0.7947309845373418	0.17053941220772528	-0.9615398064314201	0.5141263965859955	1.5903093963350743	0.9180645634105442
HECW2	6	0.6711592129053208	5	1	0	-0.09424526060159355	0.17053941220772528	1.0308026200521034	1.126838100927314	0.3115158057585381	1.590409924343552
HEG1	6	0.17929297809808986	5	1	0	0.03411065538675384	0.030961833842680697	0.3433839535233343	0.3244753008094259	0.473088160239338	-0.7239941779705985
HELB	6	0.003691844664732713	3	3	0	0.05100810345879214	-0.043624414129326716	0.2671381881582917	0.062892922865327	-0.15520168778416066	-1.3747347544715982
HELLS	6	0.14685041418737388	4	2	0	0.3759492981556236	0.2791455559362692	-0.13332995319256424	0.01455527243847854	-0.7031491771742902	0.7521550990321377
HELQ	6	-0.20808976795413026	2	4	0	0.2550722676565389	-0.4615907827938486	0.31932528024892903	-0.10655807678092799	-0.35002366585252354	-0.3096214591273325
HELT	6	-0.355008964815791	1	4	1	-0.2216335667005518	1.1787927605885544	-1.5043353716746104	-0.48838436293103016	-1.547488403726777	0.0
HELZ	6	0.2553237890319111	5	1	0	0.49636934026725754	0.1578955900794945	0.3123613517739865	0.19828622628983572	0.40511191390688106	-0.28358177407185803
HELZ2	6	0.15298662379094408	5	1	0	0.08884453117320623	0.4121929648161933	0.0019781970459100684	-0.1904095918883031	0.8122724648169952	0.21712871640868192
HEMGN	6	0.0	2	2	2	0.06729386202536691	1.5339663854578347	-0.6891319846621631	-0.5431246487094592	0.0	0.0
HEMK1	6	-0.09988987992724807	2	4	0	-0.09910040558112332	0.11279157946778007	0.1937534552944138	-0.10067935427337282	-0.9558520006776021	-0.9268620852308151
HENMT1	6	-0.13429834274889352	3	3	0	-0.5230196375966734	-0.28992761711672976	0.021330931618942728	-0.31276438886838065	0.032176223272457616	0.7521550990321377
HEPACAM	6	-0.04898857790963107	2	3	1	-0.6311950114922265	-0.09797715581926214	0.553734023730107	-0.5789232733449781	1.144406067095614	0.0
HEPACAM2	6	0.20493342947954518	5	1	0	0.11744773030440525	-0.11424054962993302	0.37585426866269755	0.2924191286546851	0.01992367427538655	1.0553835417200963
HEPH	6	-0.159114812954661	3	3	0	-0.9776591900031875	0.041743158261599245	-0.35997278417092127	-0.9867549354688889	0.49565726354317174	0.19558984331614182
HEPHL1	6	-1.2289396327105622	1	5	0	-1.391293732023053	-0.06865922115555134	-2.4395899290768637	-1.7612480968331383	-1.0665855333980712	0.19558984331614182
HEPN1	6	0.3419180240485524	4	2	0	0.22471606129190613	0.4591199868051987	0.6027631743375612	0.9489877063623569	-0.0550936986670969	-0.8544284668845563
HERC1	6	-0.17267933984853956	2	4	0	-0.025956595435978613	-0.9855885819696093	0.29613189926212513	0.219150696559546	-0.43873774849828706	-0.3194020842611005
HERC2	6	0.0	1	1	4	0.14911329507623117	-0.7752439580792382	0.0	0.0	0.0	0.0
HERC3	6	0.09929439007221941	4	2	0	0.0640729839711156	0.18570758405599008	0.182769688488869	0.1345157961733232	-0.3472863650948197	-0.12890479554698242
HERC4	6	-0.17760870967028675	2	4	0	0.27573973967825793	-0.22886391559662922	-0.12635350374394427	-0.23401622006149392	0.18768762701380393	-1.2780968385028082
HERC5	6	0.6933298527504124	5	1	0	0.23517654627722084	0.6540102690320637	0.74741943953833	0.732649436468761	0.9557962327548148	-0.018201131090175515
HERC6	6	0.7496880998723947	6	0	0	0.8091421295107235	0.28296324535113415	1.0014846957239607	1.6144307612716688	0.6902340702340659	0.2324954541790918
HERPUD1	6	-0.01420609603217704	3	3	0	0.05272201283877109	-0.08113420490312517	0.4147763694920057	0.21736487045287856	-0.5881194177619502	-0.5194981558341816
HERPUD2	6	-0.2833396908422885	2	4	0	-0.3226002057144255	0.025139806867535697	0.003418393725012514	-0.2440791759701515	-0.5287788999021075	-0.41766648149781993
HES1	6	-0.20586595108527916	1	5	0	0.05667819567422594	-0.293203146129013	-0.05990989215014331	-0.11852875604154534	-1.0077741341131512	-1.0364976599675328
HES2	6	0.6583257396364937	4	2	0	1.3441774516635159	2.0229301750925432	1.0838944311858154	-0.11500106010534683	0.2327570480871719	-3.0753437125942944
HES3	6	-0.9020248033708211	0	6	0	-1.1092028249524173	-1.3480507464309617	-0.6529210786514201	-0.694846781789225	-0.39813564118725964	-4.146900895887533
HES4	6	-0.9756476133096985	0	6	0	-0.719133972286893	-1.0218620119064443	-0.9294332147129527	-0.8333726229978184	-1.2449418368578495	-1.3489547079958415
HES5	6	-0.3712511304073156	0	6	0	-0.3281360806037972	-0.41436618021083405	-0.046040594942075685	-0.08568039746489564	-0.4451750843469222	-0.8886908861318412
HES6	6	-0.6175190119760787	0	6	0	-0.7511658377893826	-0.46690742987493383	-0.331642445290953	-0.48387218616277483	-1.5134245630153274	-0.824638444390728
HES7	6	-1.195494301546699	0	6	0	-1.235639112114225	-0.9117278779178069	-0.52618302061411	-1.274435562439992	-1.155349490979173	-2.418238712386495
HESX1	6	1.2107362796844678	5	0	1	1.6023866087852388	0.5419764308876764	0.8352679147651161	1.5862046446038194	2.3049075387247755	0.0
HEXA	6	0.011383385542351965	3	3	0	0.4375859502088639	0.22026479209559202	0.06283816099201589	-0.04007138990731196	-0.6524903063154173	-3.3626270156794624
HEXB	6	0.441249728231774	5	1	0	0.03450748894460176	0.9773562872801986	0.3096068959956413	-0.28444465847436584	0.5728925604679067	0.9180645634105442
HEXD	6	0.14770525938828705	4	2	0	0.12422152420041677	-0.15794979099694784	0.17118899457615733	-0.008301835450923445	0.515632636622414	1.7778582618144987
HEXIM1	6	-0.43280980618396736	0	6	0	-0.5049817925368698	-0.3606378198310649	-0.25143965336089913	-0.20893692550261989	-0.6119585936693905	-1.2331897817035937
HEXIM2	6	-0.09030662725860683	1	5	0	0.2608206946785887	-0.3223171187484404	-0.01887398615441338	-0.11402638574374091	-0.06658686877347275	-0.5940250814726662
HEY1	6	0.1405661040718238	5	1	0	-0.10828943157681703	0.31158983579120214	0.2505792231308295	0.030552985012818112	0.26421250823133136	0.02108224744239351
HEY2	6	-1.187060159801685	0	6	0	-0.6468593503759976	-1.5746601102855546	-1.0291991592373373	-1.3150313874189	-1.48114462472779	-1.05908893218447
HEYL	6	-4.025250168901416	0	6	0	-3.7399193684610226	-3.4657189335590024	-3.818059679440183	-4.232440658362649	-5.457750079012251	-5.872187168466019
HFE	6	0.09804137321201911	4	2	0	0.1488202533564018	0.5532410472779112	0.04726249306763641	0.7794605742259972	-0.7564611535284638	-1.5146141671884776
HFM1	6	-2.18116578449885	0	6	0	-2.6032560111372707	-2.3504568687921688	-1.7052791032906915	-1.8123072088563692	-2.0400620654654076	-2.3222695035322922
HGD	6	0.5635679955209804	5	0	1	0.4750182880734808	0.7587224273785965	0.24714625275002133	0.6521177029684799	1.210255405932873	0.0
HGF	6	-2.4318981511509272	0	6	0	-2.7625695649396187	-2.207249496206807	-1.3202179851952769	-2.3988227334807894	-2.464973568821065	-4.290737006291086
HGFAC	6	-0.14907397589920274	2	4	0	0.9341452846301197	-0.06865922115555134	-0.2902871981271722	-0.22948873064285413	0.3115158057585381	-2.23708888728288
HGH1	6	0.0	1	1	4	0.21588786275493588	-0.042738121911045646	0.0	0.0	0.0	0.0
HGS	6	-0.3456970122539158	0	6	0	-0.3971357582703998	-0.11247340009663809	-0.11255885841444702	-0.2942582662374318	-0.7191772346907177	-4.421523893099098
HGSNAT	6	0.009185666508820134	3	3	0	-0.023992153211217726	0.1995432855411714	0.13176080031580018	0.042363486228857994	-0.3472863650948197	-0.10188069615984041
HHAT	6	0.35277100908643333	6	0	0	0.37669771279895103	0.3288443053739156	0.46852105994873794	0.617551851566958	0.3221103253919031	0.020085326555812077
HHATL	6	-0.5845720318054565	2	4	0	-0.5559638096265282	-1.4014386202014602	-0.6131802539843847	0.538254067077415	0.01992367427538655	-2.23708888728288
HHEX	6	1.9312598891446262	6	0	0	2.1252252338276905	1.737294544461562	2.3686590260481255	1.6926501217503485	2.492704382801717	0.8542777483179367
HHIP	6	-0.026412905241510964	3	3	0	0.07388162458493586	0.07230271240220176	-0.1251285228852237	-0.5006672434811388	0.30462395400952147	-3.0753437125942944
HHIPL1	6	0.4155845529239468	5	1	0	0.3624135544384397	0.5212901997284711	0.4687555514094539	0.30092326368027633	-0.2131462811522884	1.590409924343552
HHIPL2	6	0.29723589839500075	4	1	1	0.9826840908181897	0.7065847369236868	-0.21728478125875894	0.09881453324682976	0.49565726354317174	0.0
HHLA1	6	-0.5769460510686062	2	4	0	0.4942975998599459	0.25719646905001814	-0.6107674534277531	-0.5431246487094592	-0.7145981423897012	-1.5146141671884776
HHLA2	6	0.3152082599713126	4	2	0	-0.6329647552858636	-0.06865922115555134	0.1162901233566297	0.5141263965859955	1.210255405932873	2.432678730599022
HIBADH	6	0.009319873850502258	3	3	0	-0.027392664569013014	-0.015896391123158438	0.2655395184698355	0.1605882628568871	0.034536138824162954	-0.6340126789881175
HIBCH	6	0.115919430243137	4	2	0	0.03436634781798542	0.19747251266828858	0.5411629691455566	-0.06683623915074666	-1.1968876207984236	0.4921543904455046
HIC1	6	-0.4839520867072915	0	6	0	-0.2679127652808244	-0.5401070190735497	-0.42779715434103327	-0.318286225543865	-0.9187265950249488	-2.3338752461055794
HIC2	6	0.0	1	1	4	-0.27481802028679714	0.17053941220772528	0.0	0.0	0.0	0.0
HID1	6	1.9287695973104801	6	0	0	1.8092473875887078	2.0229301750925432	1.8797901073179726	1.9777490873029877	0.8479388263856968	2.5386831998495003
HIF1A	6	-0.6713323229691408	0	6	0	-0.725882620427452	-0.7385220532898407	-0.27808781810397054	-0.6167820255108296	-0.5158202448093521	-1.2544370363070128
HIF1AN	6	-0.09772980575921197	3	3	0	0.08225515267389127	-0.4703464254479126	0.2224193071877556	-0.2777147641923152	0.4560371348175627	-1.3747347544715982
HIF3A	6	1.2165338958668304	6	0	0	1.2724623469429455	0.6032205348260549	1.76912361507856	1.3175731673149875	1.1041623466584336	1.1606054447907153
HIGD1A	6	-0.5353446557418358	1	5	0	0.0027751036403325102	-0.7421200182455303	-0.023308390055227335	-0.3285692932381412	-0.8240745854251088	-1.3596648270141838
HIGD1B	6	-3.024579608404874	0	6	0	-2.0728007665860337	-3.351086263228737	-2.6980729535810113	-2.5708173175032503	-4.469486166361381	-4.541433591560353
HIGD1C	6	0.0	2	2	2	0.9826840908181897	0.0	-0.29779886429581603	-0.4409319669624936	0.7574191349979984	0.0
HIGD2A	6	-0.4078928404101396	1	5	0	-0.08243396147338888	-0.642591661893019	0.02762261525773102	-0.33394649679106525	-0.481839184029214	-1.1705587294227637
HIGD2B	6	0.0	2	0	4	0.37537467998046825	0.03199125255718771	0.0	0.0	0.0	0.0
HIKESHI	6	-0.408091046741045	2	4	0	-0.3594043246704448	-0.6052411468926548	0.1547621349148658	-0.4567777688116452	-0.7027009459730316	0.2254049234961233
HILPDA	6	-0.32114920502863953	1	5	0	-0.09299208263172787	-0.42412972026678286	0.18673028561415705	-0.2181686897904962	-0.7887034664344208	-1.2489611625573769
HINFP	6	0.020962023851695877	4	2	0	0.03798123419510757	0.11723709827015938	0.4323174528144591	0.003942813508284182	-0.2747983610622393	-0.3096214591273325
HINT1	6	0.44714561862326674	6	0	0	0.3178422008619046	0.3062026772413766	0.5486126127358908	0.3605220277028254	0.5337692095437081	1.1961709375434886
HINT2	6	-0.32345214119386334	1	5	0	-0.30255091666837863	-0.0919921898271685	0.01507493214549438	-0.34435336571934805	-0.9161501340734404	-2.485197067774214
HINT3	6	-0.2357995998802167	1	5	0	-0.250640804690641	-0.24312884116761246	0.1935663859474257	-0.22847035859282094	-0.014563147863992931	-0.5940250814726662
HIP1	6	-0.33220613941968447	0	6	0	-0.18048941724966117	-0.4519024475171438	-0.12006707271047912	-0.21250983132222512	-0.4972331038351925	-1.8275514675711841
HIP1R	6	1.0366075597495417	6	0	0	1.0078977825859017	0.7128085477648436	1.1848554163319496	0.6511775606299679	1.0653173369131816	1.590409924343552
HIPK1	6	-0.6689994905162204	0	6	0	-0.5815319408317201	-0.561743580023208	-0.6908456779674061	-0.6471533030650347	-1.350438254095073	-1.1134001303415655
HIPK2	6	-0.6328567199669073	0	6	0	-0.34599490761100515	-0.6208544565180665	-0.09234979041961111	-0.6448589834157481	-0.8298555742746432	-1.129051464096122
HIPK3	6	-0.06974127256720886	3	3	0	-0.17823896895424074	0.03875642381982303	0.402146635327683	0.06363382111752092	-0.6795025110345261	-1.9004835207662243
HIPK4	6	-0.046365828137349796	2	3	1	0.36006846744203536	-0.31971856040315094	1.2096597499648685	-0.09273165627469959	-0.2131462811522884	0.0
HIRA	6	-0.2535252711399685	2	4	0	0.1369047608041818	-0.23152348092863573	0.09980242731539501	-0.27552706135130123	-0.41331969540191604	-0.3245288275629541
HIRIP3	6	0.11771574952230357	4	2	0	0.11179666792938692	-0.1620853759265488	0.2767372192108857	-0.015962683388891286	0.5751664026755332	0.12363483111522022
HIVEP1	6	-0.35028758986695374	0	6	0	-0.33166350655308907	-0.03131682056453666	-0.06632682477725726	-0.3689116731808184	-0.7499910357011732	-0.900750602693881
HIVEP2	6	-0.3729498143448122	1	5	0	0.05076356836675622	-0.1682834533840687	-0.6054997201478924	-0.23439077948617104	-0.5115088492034534	-1.437658997476821
HIVEP3	6	0.37136970424720084	5	1	0	0.48215159891921067	1.4646812388547565	0.7191723888736603	0.260587809575191	0.01992367427538655	-1.5146141671884776
HJURP	6	-0.41390180074212934	1	5	0	-0.24110649114817262	0.380710740308035	-0.43402065282394586	-0.3937829486603128	-0.497288469919563	-3.0753437125942944
HJV	6	-0.6087480568297552	0	5	1	-0.6385728403145323	-1.481625371060975	-0.49665908916676704	-0.5789232733449781	-2.0721504906376036	0.0
HK1	6	-0.23697184972255103	1	5	0	-0.2867810828045183	-0.13060757236420617	-0.26236372527266294	-0.21157997417243912	-0.5197975920561522	0.07000386810986647
HK2	6	-1.1073027212108761	0	6	0	-1.0451902848904653	-0.9695095705309069	-1.261810470279118	-2.2004929848791273	-0.11394963757664955	-1.169415157531287
HK3	6	0.49853186642291325	4	2	0	1.202503034900798	0.6549158756827989	0.5014064693026548	-0.39506130579983845	0.49565726354317174	-2.71626050467088
HKDC1	6	0.5698735194991619	4	2	0	0.4750182880734808	1.043502389216255	0.664728750924843	-0.04849616425367076	-0.2131462811522884	2.432678730599022
HLA-A	6	0.26095584501755376	4	2	0	-0.12906402632080338	0.02057692882148565	0.5013347612136219	-0.24951209192414758	0.6518087797603123	0.6288711912448477
HLA-B	6	0.3183355278605904	5	1	0	0.3504302908952641	0.1962749152535208	0.28624076482591665	0.7375379101402397	1.8472431807384404	-0.6946476058864488
HLA-C	6	0.07400602450637805	3	3	0	-0.14125324288258856	-0.005738763336253783	0.1537508123490099	0.7092667300066395	-0.9386372657533331	0.2324954541790918
HLA-DMA	6	0.6248711599913332	6	0	0	1.2712809492139692	0.047691066219136324	0.5745709267885415	0.675171393194125	0.2614765535751893	1.979815876714519
HLA-DMB	6	1.4013054062720043	6	0	0	1.8022586609206432	1.651493156412592	1.1511176561314165	0.9610605169872741	0.30462395400952147	2.5386831998495003
HLA-DOA	6	0.805081618760829	6	0	0	0.8920423609888433	0.7040261845645746	0.954983935724844	0.7181208765328146	0.535535454204036	0.9180645634105442
HLA-DOB	6	-0.1814937895288451	2	4	0	0.2339229913574612	1.4646812388547565	-0.3212905039444123	-0.24903794148104064	-0.11394963757664955	-0.6426649819952726
HLA-DPA1	6	1.155091325417048	6	0	0	2.5193200219425753	0.5419764308876764	1.1657765837384824	1.8845809539743894	1.144406067095614	0.9180645634105442
HLA-DPB1	6	1.2792714403826981	6	0	0	2.274208642733506	1.111489983515698	1.4470528972496983	1.7728673312663714	0.909386613578564	1.1112383069555523
HLA-DQA1	6	1.818431235649907	6	0	0	1.895165783622166	1.5339663854578347	0.7392614401427688	2.221330986490261	1.8590042094853152	1.7778582618144987
HLA-DQA2	6	0.14620956432734256	3	2	1	-0.014300848426478718	1.5339663854578347	-0.002416543345745037	0.2924191286546851	0.49565726354317174	0.0
HLA-DQB1	6	2.4561374148660056	6	0	0	2.4473462475367116	2.741451155262573	2.4649285821952995	2.3643298394010506	1.5903093963350743	4.216904763997399
HLA-DQB2	6	0.14350321644705655	3	2	1	-0.1610740163847164	1.818746347295493	-0.9527933820941132	0.2870064328941131	1.210255405932873	0.0
HLA-DRA	6	1.4090794543774554	6	0	0	1.735575683285972	2.4392385542155104	0.954983935724844	1.4455579954583877	1.3726009132965233	0.21712871640868192
HLA-DRB1	6	2.0728998950476565	6	0	0	2.84837097834047	2.2605128203868636	1.0488749257545111	2.165983913380794	0.6686724778278288	1.979815876714519
HLA-DRB5	6	1.7070269057215164	6	0	0	2.2037984055101596	0.40354880250931624	0.7617313167897359	2.503372625545113	1.210255405932873	2.3128846444379545
HLA-E	6	0.5822998683143021	5	1	0	0.44202527312163564	0.6130470305677163	0.6985037920452326	0.551552706060888	1.3470588344456336	-0.7139347799339211
HLA-F	6	0.08252046162688198	4	2	0	0.16573582980650148	0.0708258583176331	0.4579532984418919	0.09421506493613085	-0.3534880705191261	-0.5149410560676437
HLA-G	6	-0.19617793673149284	2	3	1	0.5072600300752976	-0.409361521536578	-0.39235587346298567	0.7042837997638031	-0.7145981423897012	0.0
HLCS	6	-0.6310031239969238	0	6	0	-0.011508497190781508	-0.9415691522952265	-0.0814726354882267	-0.3204370956986211	-1.0566041755477844	-3.602093888130309
HLF	6	-0.7063010409843329	0	6	0	-0.717954476082217	-0.8165926953314182	-0.23110477797165796	-0.5500910339867158	-0.8536983372345182	-0.6946476058864488
HLTF	6	0.030131649342031608	3	3	0	-0.10744033798964026	0.3151264221847203	0.08541090969654697	-0.01974117927299268	0.0800044779570559	-1.2489611625573769
HLX	6	-0.16399951437842564	1	5	0	-0.2640709322394059	-0.04478535222525082	-0.06392809651744535	0.021839365475435635	-0.8183636842859832	-0.4121778608888764
HM13	6	0.06500982254857002	3	3	0	-0.10402911214174271	0.7037576663196807	0.15718656916724738	-0.027166924070107346	-0.22257727005729366	0.5762119243320964
HMBOX1	6	-0.05890044290959473	2	4	0	-0.009235746527417099	0.02989792487552556	0.1973550875668808	-0.10856513929177236	-0.21067611963116573	-1.347672491493583
HMBS	6	-0.24040562957223433	2	4	0	0.016437530603136796	-0.16140917488336815	0.02059339125205195	-0.4648486286777529	-1.0771233101124307	-0.3194020842611005
HMCES	6	-0.16951410688561275	1	5	0	-0.04649089835243725	-0.6947881578763395	0.09182161955570134	-0.29253731541878825	-0.022898044544371388	-1.4624758051283377
HMCN1	6	0.7486443153971221	6	0	0	0.49664546909307816	0.4317592620278772	0.865825014699575	1.2785260492390416	0.6314636160946692	1.7778582618144987
HMCN2	6	0.12625992026081034	3	2	1	0.5484573393605561	-0.09797715581926214	0.2525198405216207	1.0985855315247586	-0.7564611535284638	0.0
HMG20A	6	-0.027980246458195968	3	3	0	-0.1717068903305412	-0.3384502504664537	0.14674142795814937	0.11574639741414927	-0.6040502976197715	0.4921543904455046
HMG20B	6	-0.5433962209385976	2	4	0	-0.6707263343525014	0.23284430310811643	0.10825397261537617	-0.41606610752469386	-1.1395734036407994	-1.1980974119925056
HMGA1	6	0.2357901551135484	4	2	0	-0.32296865177965417	0.6499631963052517	0.07591136265868315	0.39566894756841364	0.515632636622414	-0.3096214591273325
HMGA2	6	0.16029267278631587	4	2	0	0.22918633681091283	1.0932442201748054	-0.5037154498541303	0.09139900876171891	0.8939368294768659	-0.6426649819952726
HMGB1	6	-0.027110313864415314	3	3	0	-0.3281360806037972	0.0017489891630617649	0.04624787227003946	-0.05596961689189239	-0.40375849036295186	0.10405278434372978
HMGB2	6	0.03414540964632318	3	3	0	-0.17001982852270636	-0.18709115717360358	0.403940210440898	-0.024713137174352084	0.09300395646699844	0.49800361068745946
HMGB3	6	-0.0499499523342295	3	3	0	-0.12796650406229038	0.4115286917064185	0.505735350908	-0.7739846580548955	0.028066599393831382	-3.0753437125942944
HMGB4	6	0.08526970610386264	3	2	1	0.19707271861435005	0.17053941220772528	-0.7967881854412947	0.7962814901873968	-0.7145981423897012	0.0
HMGCL	6	-0.31247467280019636	0	6	0	-0.1708869424962276	-0.040282920902379615	-0.3153278864730602	-0.8026655387277861	-1.4592207487252449	-0.3096214591273325
HMGCLL1	6	-2.5537981206727163	0	6	0	-2.360940512669867	-2.6630939608208193	-2.4445022805246133	-2.7957026971461123	-2.766438086638212	-0.28358177407185803
HMGCR	6	-0.06951762154313412	2	4	0	-0.03166519490192332	-0.10737004818434492	0.09980242731539501	0.00611898910089792	-0.31555073210535944	-0.9268620852308151
HMGCS1	6	0.1992702931894068	5	1	0	0.017809530596991863	0.2732144588483747	0.2459172098205622	0.3476913586736625	0.15262337655825142	-0.19076987469299045
HMGCS2	6	-0.1500962316418734	2	3	1	0.6915769499377865	0.0	-0.4006526145444198	-0.3001924632837468	1.210255405932873	-1.5146141671884776
HMGN1	6	0.19590724244805946	5	1	0	0.22732891727408733	0.17006383042317808	0.22175065447294084	0.04440926012880819	0.5101132941800843	-0.7139347799339211
HMGN2	6	-0.26525633167678	0	6	0	-0.28843261625607175	-0.11796663072251157	-0.23397341056900434	-0.2420800470974882	-0.6918903862008383	-1.3747347544715982
HMGN3	6	0.11495527741221556	5	1	0	0.13818134014647043	0.08655572953322554	0.2137376822515238	0.09172921467796069	0.37540699621860796	-0.07650603400177758
HMGN4	6	-0.14700804823817926	1	5	0	-0.13842560656545633	-0.12749622373530656	0.020677133089492372	-0.15559048991090219	-0.481839184029214	-0.39684227368786207
HMGN5	6	-0.7233779805968896	1	5	0	-0.4607903456068301	-0.5538129502387621	0.09714478280701133	-0.8929430109550172	-1.0305200541573105	-3.987120034889425
HMGXB3	6	-0.03967947334546462	3	3	0	0.6008097708554883	-0.4703464254479126	0.2895523076315305	0.2803490153589294	-0.35970796204985866	-2.3222695035322922
HMGXB4	6	-0.22100083356866707	1	5	0	-0.23174413032602015	-0.54662465657292	0.029184348684421657	-0.21025753681131398	-0.09523066375116285	-0.3194020842611005
HMHB1	6	0.1383182573903462	3	2	1	-0.0520509757870824	-0.8635290104960764	0.43787535430294766	0.2766365147806924	0.4713680195362553	0.0
HMMR	6	0.09814063382173277	5	1	0	0.14924116829039313	0.025838210927518368	0.13380485399929487	0.37714438491198	0.06247641364417067	-0.435232492019761
HMOX1	6	-0.2705142625522199	0	6	0	-0.041871261171532836	-0.15858867695010703	-0.38243984815433274	-0.38321502165129795	-0.08913002294662853	-0.6426649819952726
HMOX2	6	-0.6085348162288058	0	6	0	-0.08562406027684322	-0.7832745608628486	-0.15163850939146162	-0.829718587312442	-0.43379507159476294	-4.146900895887533
HMSD	6	-0.8565629930011835	2	4	0	-1.3038205289421616	0.6123058852990959	-0.9230898819691349	-0.7900361040332322	-1.909484656752589	0.19558984331614182
HMX1	6	-0.1004793561808785	3	3	0	-0.6329647552858636	0.7587224273785965	-1.4243100545096992	0.4320060429241066	-0.7145981423897012	1.7778582618144987
HMX2	6	-0.5233098581347153	2	4	0	-0.44280613957370574	0.25719646905001814	-0.6038135766957249	0.41462782116317687	-2.456065523804558	-2.23708888728288
HMX3	6	-1.1547928276973027	0	6	0	-1.23440552153367	-2.04103532894237	-1.7574613311141751	-1.0374316383989046	-1.0751801338609352	-0.6426649819952726
HNF1A	6	-0.20558261325834432	2	4	0	-0.6434121800298007	1.818746347295493	-0.1463364194189728	-0.26482880709771583	1.210255405932873	-1.5146141671884776
HNF1B	6	-0.04898857790963107	2	3	1	-0.6979509020494816	-0.09797715581926214	0.05439914751122332	0.034878302346393	-0.6232841132556473	0.0
HNF4A	6	-2.4980407879825197	0	6	0	-2.196127485212436	-1.2018081882685976	-3.03979674961123	-2.99277089250365	-2.75899268868216	-2.23708888728288
HNF4G	6	-0.04898857790963107	2	3	1	-0.36387935983833675	-0.09797715581926214	0.45787709730390747	0.0653674716373942	-0.8618950847047306	0.0
HNMT	6	-2.056910470886025	0	6	0	-2.397359174049707	-1.5797180539861269	-1.7164617677223433	-2.509296909646473	-4.194378919457128	-0.5149410560676437
HNRNPA0	6	0.010999259339620426	3	3	0	0.09982291443977154	0.5396320523383329	0.2574400312616145	-0.07782439576053068	-0.19789233287620167	-0.20988065869800643
HNRNPA1	6	-0.2623700028858291	1	5	0	-0.03775325404085539	-0.11912099847874735	0.12397740954559922	-0.5435807936718273	-0.7789319202736937	-0.4056190072929109
HNRNPA1L2	6	0.14139373556569024	3	2	1	0.9782616339138169	0.7587224273785965	-0.21728478125875894	0.2827874711313805	-0.33723299779390414	0.0
HNRNPA1L3	6	-0.19097523851832876	2	4	0	-0.9776591900031875	-0.06865922115555134	-0.3132912558811062	-0.35677132842439785	1.144406067095614	0.19558984331614182
HNRNPA2B1	6	-0.1895740740848919	2	4	0	-0.46622505599889497	-0.340973015209733	0.2718911176015144	-0.03817513296005082	-0.8609785495265978	0.3041120502441883
HNRNPA3	6	-0.4536559082079288	1	5	0	-0.5921050838097095	-0.3594493136806598	0.05400719991880365	-0.5478625027351978	-0.28020560312439624	-1.1414488680395634
HNRNPAB	6	-0.25876844400925947	2	4	0	-0.35279701419772547	-0.16473987382079347	0.10829808327728596	-0.4533835981597907	-0.6271265917557391	0.2324954541790918
HNRNPC	6	-0.5275621048598094	1	5	0	-0.41684232542488564	-0.6092478675561459	0.12883161373095753	-0.4458763421634728	-0.6765524724265637	-1.4596179258288622
HNRNPCL1	6	0.033646931012683456	3	1	2	0.06729386202536691	-0.06865922115555134	0.3373050954659418	0.5160919001165197	0.0	0.0
HNRNPCL2	6	-0.034985247710643375	2	3	1	-0.06997049542128675	-0.7752439580792382	-0.8199881140555547	0.2870064328941131	1.144406067095614	0.0
HNRNPCL3	6	0.0	2	2	2	0.3150266511762159	0.0	0.0	0.04482357001566567	-0.7145981423897012	-1.5146141671884776
HNRNPCL4	6	0.0	0	0	6	0.0	0.0	0.0	0.0	0.0	0.0
HNRNPD	6	0.05775407763535112	4	2	0	0.0919607207488582	0.2585474858251384	0.023547434521844046	-0.42746577225689464	0.11519968705731642	-0.5462174988562474
HNRNPDL	6	-0.24968423304082155	2	4	0	-0.669136356920415	0.06714288932179802	0.19549169951037282	-0.31588959940199945	-0.18347886667964364	-1.1851193708146184
HNRNPF	6	-0.229031491228878	0	6	0	-0.16652497862465943	-0.03756362642110567	-0.21272851791264902	-0.245334464545107	-0.48518139816945105	-2.889310855389606
HNRNPH1	6	-0.3133989287484047	1	5	0	-0.3200734746576588	-0.34523642485040273	0.09078399202407272	-0.24116797639370713	-0.3067243828391506	-0.9268620852308151
HNRNPH2	6	-0.34872250653615366	2	4	0	-0.6222205714176994	0.3756900527374838	0.2510615940954315	-0.30557452112656325	-0.3918704919457441	-1.3747347544715982
HNRNPH3	6	-0.11940224646368902	2	4	0	0.2763817212566897	0.4408979618847795	-0.07211383888980283	-0.16669065403757521	-0.7103426556759409	-0.4345976633461692
HNRNPK	6	0.030894978467687295	4	2	0	0.046085056846351335	0.015704900089023255	0.1469266786094705	0.16018855890711858	-0.41439775092028963	-0.9868869150963047
HNRNPL	6	-0.4563601155788817	1	5	0	-0.5776545879518844	-0.33506564320587895	0.26313748999911546	-0.12943791449433384	-0.6698560457629963	-1.7863740332299596
HNRNPLL	6	0.062442562424219084	4	2	0	0.06436125154114691	0.3380741801228355	0.060523873307291254	-0.0777259043900278	-0.41116157695371225	0.5205059861035757
HNRNPM	6	-0.34116274837046423	2	4	0	-0.4141792185567046	-0.44095748419632175	0.24740235825976153	0.03465318798729111	-0.2681462781842239	-0.9299482850804406
HNRNPR	6	-0.08846230997992244	2	4	0	0.1897348900035647	0.3509135876346203	-0.1057009503968418	-0.07122366956300308	-0.11008469334575732	-2.1576221166980165
HNRNPU	6	-0.24659188923958508	1	5	0	-0.20053356469046335	-0.2926502137887068	0.027438106785677263	-0.15544388698299727	-0.9265082939928613	-1.2047498719224787
HNRNPUL1	6	-0.6743959177757923	0	6	0	-1.084463666084332	-0.4362632914837281	-0.15273102574141806	-0.5292915146440684	-0.8195003209075162	-1.65528240446862
HNRNPUL2	6	-0.5137845051441126	2	4	0	-1.1341955642980488	0.02057692882148565	0.08767819988009506	-0.28289970174054613	-0.744669308547679	-1.4259036123384998
HOATZ	6	0.39731602438170555	4	2	0	-0.11765257650531491	0.7797031352822756	0.5618750006762392	0.8164118719229811	0.2327570480871719	-2.23708888728288
HOGA1	6	-0.05712027481496651	2	3	1	-0.4924704405040934	-0.11424054962993302	-0.4988989897585485	0.3484685120665001	0.6686724778278288	0.0
HOMER1	6	-0.6359059439525012	1	5	0	-0.6299551860389796	-0.5696546096107835	-0.6418567018660228	-1.0177808081551567	0.10183512364508118	-1.129051464096122
HOMER2	6	-0.9675247484833494	0	5	1	-0.7064155229138864	-1.2187026353653567	-1.5326152382749134	-0.7163468616013421	-1.2458101178716852	0.0
HOMER3	6	0.31390820160349575	6	0	0	0.5795360189005603	0.018012401887196994	0.2221081166595944	0.4057082865473971	0.4713680195362553	0.19558984331614182
HOMEZ	6	-0.16073770313482694	1	5	0	-0.3045531083387063	-0.027278403365797566	0.2378251791668191	-0.11159474757164745	-0.5820422651038086	-0.20988065869800643
HOOK1	6	-0.11701767706179023	3	3	0	0.5136369754185237	-0.9416221981640809	-0.8817640142255596	-0.7296926176667522	0.49565726354317174	1.7778582618144987
HOOK2	6	-0.9150589964584839	0	6	0	-0.24135297884684181	-1.3117255877075014	-0.42698406750257334	-0.5520211544141596	-1.2793686825617474	-1.2780968385028082
HOOK3	6	-0.26861108128040323	0	6	0	-0.043954565723549166	-0.41179757046884813	-0.12542459209195833	-0.1184301360770057	-0.4993711334177222	-1.1705587294227637
HOPX	6	0.3775223285546163	3	3	0	-0.02317762290914116	0.7587224273785965	-0.003677770269363889	0.7706465172309844	-0.7145981423897012	3.2924724290029763
HORMAD1	6	1.3109162828339824	6	0	0	1.167121246219941	0.5419764308876764	0.6588775665411322	1.5514500088166998	1.454711319448024	1.7778582618144987
HORMAD2	6	-0.04384397941082274	3	3	0	-0.27481802028679714	-1.2767699164078166	0.18713006146515165	-0.604205333698444	0.49565726354317174	2.432678730599022
HOXA1	6	1.5765123340857226	6	0	0	1.9517995253661566	1.2012251428052885	0.277951464158142	2.1421031505290795	2.0047147252664277	0.9180645634105442
HOXA10	6	-0.047699100436134234	3	3	0	-0.22786133355258054	0.07230271240220176	-0.16770091327447023	0.4171198660033668	-0.4178367298456289	0.19558984331614182
HOXA11	6	-0.4202313284579735	1	5	0	-0.46529991147759686	-0.36946376068916886	-0.7995090389863608	-0.37516274543835015	0.02546469029679499	-3.80741348507062
HOXA13	6	-0.4049104720995875	0	6	0	-0.6868621467817699	-0.422310752886879	-0.387510191312296	-0.32413414394256046	-0.11394963757664955	-0.6426649819952726
HOXA2	6	2.1157192202932946	5	1	0	2.9495350982465496	0.7797031352822756	-0.5154410400585838	2.254074867721023	1.9773635728655659	3.827498811626432
HOXA3	6	-0.12444111127984803	3	3	0	0.13472205753643518	-1.2187026353653567	0.03748738072194646	0.034699551512161975	-0.33723299779390414	-0.28358177407185803
HOXA4	6	1.5037343781358552	5	1	0	2.866938479478234	1.111489983515698	-0.07346416400736455	1.8959787727560125	2.313479798328103	0.9180645634105442
HOXA5	6	0.8460305977650517	5	0	1	2.2830298702273755	1.663994596136272	0.01910436765003487	2.1923455891030788	0.028066599393831382	0.0
HOXA6	6	0.6658596915453323	4	2	0	1.2934576127932347	-0.09797715581926214	-0.7717550698435429	1.1361295397745228	2.2054911746335994	0.19558984331614182
HOXA7	6	-0.6274567270225935	2	4	0	1.056088734323162	-0.9416221981640809	-0.3132912558811062	1.466791858171313	-1.1903317316574864	-1.5146141671884776
HOXA9	6	0.3108572954173616	4	2	0	0.4602551053838764	0.7910316191277427	0.16145948545084687	0.9278385586055711	-0.2444812125371154	-0.9299482850804406
HOXB1	6	-0.7449210502344696	2	4	0	0.5447926859551828	-0.7752439580792382	-0.9399560076815483	0.2870064328941131	-0.7145981423897012	-1.5146141671884776
HOXB13	6	-0.18906884105717509	3	3	0	0.48375740259038047	0.7587224273785965	0.559402969043602	-0.9921986126019292	-0.8618950847047306	-2.23708888728288
HOXB2	6	-1.9430659333989155	0	6	0	-0.8173494607386367	-2.0306846624605903	-2.2794171466676616	-0.2739704764697226	-1.8554472043372408	-2.2194585254181383
HOXB3	6	0.19435407033544005	3	3	0	0.5421410796401052	-0.15343293896922505	-0.5993233079335862	1.0590295356183614	0.5747419480241107	-0.6946476058864488
HOXB4	6	0.6253774420083023	4	2	0	0.7867310907978622	-0.4694141744992133	-0.6551841635427267	1.3992888498020744	0.4640237932187423	0.9180645634105442
HOXB5	6	0.2317379736706603	5	1	0	0.2841008483067844	0.7797031352822756	0.1793750990345362	1.1339023032314595	0.02546469029679499	-1.5146141671884776
HOXB6	6	0.05201931612008126	3	3	0	0.530588382876938	0.3171849133924509	-0.2648772995080799	1.0897486242285064	-0.2131462811522884	-2.23708888728288
HOXB7	6	-0.4900620302026264	2	4	0	-0.7015294883296925	0.7797031352822756	-0.7279751278251567	-0.27859457207556027	-0.8618950847047306	1.0553835417200963
HOXB8	6	-0.37027110823099507	1	5	0	-0.3239534372445769	-0.760041715177227	-0.4165887792174132	-0.10536144185974283	-0.45408514995738436	0.21712871640868192
HOXB9	6	-0.15602603945410776	2	4	0	-0.025127255689486594	-0.7645351464058583	-0.2869248232187289	0.5476157619976312	0.3115158057585381	-2.71626050467088
HOXC10	6	-1.1100525524906537	0	6	0	-2.1936901015568253	-1.208435593347007	-0.7279751278251567	-1.0116695116343006	-0.4178367298456289	-3.602093888130309
HOXC11	6	-0.503161469926915	2	4	0	0.2406401238125	-0.7752439580792382	-0.6438758185896855	-0.3624471212641446	0.3115158057585381	-2.71626050467088
HOXC12	6	-0.16482403375153154	3	3	0	-0.5559638096265282	0.7587224273785965	-0.34957174177844963	-0.9648031308377268	0.01992367427538655	1.7778582618144987
HOXC13	6	-0.34956007189400984	3	3	0	-1.3563856499767082	0.40354880250931624	0.2242683433135526	0.01547799860168153	-0.7145981423897012	-1.5146141671884776
HOXC4	6	-0.7306359268374037	0	5	1	-1.1373018594791904	-0.4694141744992133	-0.5887790626644374	-0.8724927910103701	-1.1903317316574864	0.0
HOXC5	6	-1.8521838256289502	1	5	0	-1.761039744263488	-1.9433279069944127	-1.5632456309396823	-2.076830991719615	-2.276840939330944	0.9180645634105442
HOXC6	6	-0.8306058043722203	0	6	0	-1.1261440473158553	-0.7752439580792382	-0.8500055625316948	-0.8112060462127458	-0.7145981423897012	-1.5146141671884776
HOXC8	6	-0.30858368700502825	2	4	0	-0.16430031412096557	0.5419764308876764	-0.45286705988909093	-1.240927840430786	0.18897752730095219	-1.5146141671884776
HOXC9	6	-1.0875437322473924	1	5	0	-1.4070711670215788	0.802980499973962	-0.7680162974732061	-1.6721629399914986	-0.11394963757664955	-1.5146141671884776
HOXD1	6	1.7651166889888774	5	1	0	2.434455244687646	-0.409361521536578	0.9923784474292572	2.49347054988896	1.0975546473787332	2.432678730599022
HOXD10	6	0.4589980330232307	4	2	0	0.9341452846301197	-0.409361521536578	0.16057693104846305	1.0164017231148257	0.7574191349979984	-0.28358177407185803
HOXD11	6	-0.5409209765101164	2	4	0	0.36006846744203536	-0.7752439580792382	-0.3065979949409947	0.7498457338729956	-1.8335395191885202	-3.0753437125942944
HOXD12	6	-0.2965988476915533	1	5	0	-0.1708869424962276	-0.422310752886879	-0.7140079715651246	-0.03317227089318653	0.4640237932187423	-2.71626050467088
HOXD13	6	-0.5589009220596625	1	5	0	-0.4751368621240524	1.818746347295493	-0.2592182298667354	-0.7868903496135691	-0.8618950847047306	-0.6426649819952726
HOXD3	6	1.2706297115454257	4	2	0	2.833520176634217	-0.06865922115555134	1.018837783942791	1.5224216391480605	1.930444908715809	-1.5146141671884776
HOXD4	6	1.223253183511631	5	1	0	1.8827495506996705	-0.7752439580792382	1.2369810008241944	1.2095253661990677	1.144406067095614	2.432678730599022
HOXD8	6	1.1564750279011835	5	1	0	2.161961272319763	-0.5813159813485802	0.5979664182335829	2.581871237446467	1.5607949567702293	0.7521550990321377
HOXD9	6	0.9984574449953778	5	1	0	1.791302579833838	-0.5237583290999224	0.16080911321309932	1.223934661806148	1.0788503265802114	0.9180645634105442
HP	6	0.3252655208005827	4	2	0	0.19707271861435005	0.7587224273785965	-0.48803181709751475	0.4534583229868153	1.114575807067289	-1.5146141671884776
HP1BP3	6	-0.3815136467932665	0	6	0	-0.455430322867735	-0.307596970718798	-0.23566424461053614	-0.2589793443126558	-0.682687043582999	-2.954784762821141
HPCA	6	-0.47913752167792445	1	4	1	-0.5489135218192709	-0.409361521536578	-0.6275221793082844	-0.9430096502533012	0.3115158057585381	0.0
HPCAL1	6	0.7869568260105331	6	0	0	0.6796651491820325	1.086862946580771	0.8942485028390337	0.4741603276175903	1.0480823644287218	0.5361124255807526
HPCAL4	6	-1.0973825846169625	1	5	0	-0.6801510020454475	-0.4818891584179781	-1.6038927726821417	-1.5515687004713017	0.18897752730095219	-1.5146141671884776
HPD	6	-0.5377182106814925	2	4	0	0.35054705563127575	-0.7752439580792382	-1.2434882347006888	-0.3001924632837468	1.210255405932873	-1.5146141671884776
HPDL	6	-0.6471816322058076	0	6	0	-0.6973019500923723	-0.44893284557843094	-0.4475262714380439	-0.9551999741405943	-0.5970613143192429	-2.71626050467088
HPF1	6	-0.03195601368091805	3	3	0	0.1377973177262959	-0.8977222231929805	0.2612373681620985	-0.20170934508813199	-0.5094187938537438	1.1606054447907153
HPGD	6	-0.5395548097551238	1	5	0	0.06252900670481187	-1.2367431700707259	-0.09446660887660996	-0.217214534805517	-0.8618950847047306	-2.23708888728288
HPGDS	6	0.09853635930717503	3	2	1	0.19707271861435005	1.5339663854578347	-0.29779886429581603	-0.007803331524159018	0.49565726354317174	0.0
HPN	6	0.5147858188878192	6	0	0	0.36510222183053287	0.45335971344354187	0.6611563200793009	0.3815407194074103	1.0865497978347802	0.5762119243320964
HPR	6	-0.46952697863568066	2	4	0	0.11434642444120213	-1.2767699164078166	-0.8199881140555547	-0.2244558148816601	-0.7145981423897012	2.432678730599022
HPRT1	6	-0.18263873809010867	1	5	0	-0.3588903406361861	-0.1545695350572136	-0.21070794112300373	-0.10146696722751303	-0.43873774849828706	0.8542777483179367
HPS1	6	-0.17644573762859506	0	6	0	-0.25055081698021997	-0.6638207772108746	-0.14703151562339656	-0.0005701002277302969	-0.19327025199419712	-0.159621223262993
HPS3	6	-0.3106826309432069	0	6	0	-0.2832708644774611	-0.24120547347387866	-0.18207536492353782	-0.33809439740895275	-0.6526673364482978	-1.9888451625000765
HPS4	6	-0.5656043447667456	1	5	0	-0.7176651923947706	-0.06483437576762308	0.12801616140985583	-0.6162676334658475	-1.0305200541573105	-0.5149410560676437
HPS5	6	-0.18133845307784902	2	4	0	-0.15451683635625502	-0.20816006979944301	0.21956391493762872	0.23517558305019293	-0.657697450316288	-0.46323819466465377
HPS6	6	0.13607258094030783	4	2	0	0.2744778864417392	-0.5512005249138507	0.1906237605160257	0.08152140136458996	0.19628162912100144	-1.2780968385028082
HPSE	6	-0.613319725997236	1	5	0	-0.5839744699991996	-0.8316983481038491	-0.48426188768887535	-0.7337158609721088	1.603512413491038	-0.6426649819952726
HPSE2	6	-0.7066951088673533	2	4	0	-0.8163289034154637	0.25719646905001814	-0.9795032281513605	-0.9671824994720553	-0.5970613143192429	1.0553835417200963
HPX	6	-0.08047603275408144	1	4	1	-0.1402507215359705	0.20074838672330042	-0.4765111375676172	-0.020701343972192365	-0.2131462811522884	0.0
HR	6	-1.8106852519462266	0	6	0	-1.4615407313702842	-0.9931366365251768	-1.4043586693510952	-2.159829772522169	-2.2839546168141114	-2.23708888728288
HRAS	6	-0.12857724592031694	1	5	0	-0.15786708373816705	-0.09150116077339643	0.06189692334871211	-0.09928740810246683	-0.45811427122751613	-0.538043470133915
HRC	6	-1.0517568678494347	0	6	0	-1.0885933495830349	-0.9658759880068404	-0.4407299802766502	-1.288897053213951	-1.0149203861158345	-1.6826205639400502
HRCT1	6	0.504300669677137	6	0	0	0.3914208644783663	0.2737885024895972	0.9302095527009664	0.6171804748759078	0.7226425827217486	0.23811385379896066
HRG	6	-0.0805370081923582	2	3	1	-0.1610740163847164	1.1787927605885544	-0.8199881140555547	0.2870064328941131	-0.7145981423897012	0.0
HRH1	6	1.1661339326681128	6	0	0	1.735575683285972	0.5532410472779112	1.484329038950529	0.1171735113089718	0.8479388263856968	3.0086182932817
HRH2	6	-0.936780813152555	1	5	0	-1.6158640691792758	-0.4694141744992133	-0.8069760929070389	-1.5758285313344969	-1.0665855333980712	0.9180645634105442
HRH3	6	-0.5289562910194584	1	5	0	-0.5705455200337741	-0.31971856040315094	-0.4873670620051427	-0.8512477918656827	0.4713680195362553	-3.3626270156794624
HRH4	6	0.2375931109684426	4	2	0	0.2509178786233326	0.40354880250931624	0.2242683433135526	0.2692328589750239	-1.1903317316574864	-1.5146141671884776
HRK	6	-0.8689420087324033	1	5	0	-1.0163907346237484	-1.6909106590302243	-0.7214932828410583	-0.4565622564727603	0.49565726354317174	-1.5146141671884776
HRNR	6	-0.35338696402505015	2	3	1	0.4676548208723328	-0.9416221981640809	-0.7067739280501003	0.1414152402685671	0.0	-2.23708888728288
HROB	6	-0.24865243396104386	2	4	0	-0.241902151606475	0.34395575930866196	0.0539418483809424	-0.25540271631561273	-0.577350195949546	-2.23708888728288
HRURF	6	-1.8106852519462266	0	6	0	-1.4615407313702842	-0.9931366365251768	-1.4043586693510952	-2.159829772522169	-2.2839546168141114	-2.23708888728288
HS1BP3	6	-0.20204396725276963	1	5	0	-0.9502237143089962	0.09524122467981488	-0.19946880540384004	-0.40302245893118105	-0.156056542750326	-0.20461912910169922
HS2ST1	6	-0.32560131213235266	0	6	0	-0.16355309008759455	-0.4073185051376891	-0.024334376731473206	-0.24388411912701624	-0.4183776918242055	-0.9868869150963047
HS3ST1	6	1.0181190795390218	6	0	0	1.6141493968748009	0.8936828682176179	1.2631568056475602	0.40327350136852536	1.1425552908604257	0.7521550990321377
HS3ST2	6	-1.9574801539342874	0	6	0	-1.7857874756326635	-0.9416221981640809	-2.0984093076776493	-1.8165510001909257	-3.7202231849664456	-3.0753437125942944
HS3ST3A1	6	-1.896505972911302	0	6	0	-2.1120168562342254	-0.5701851794841297	-1.1445827502697254	-1.6809950895883785	-2.75899268868216	-2.71626050467088
HS3ST3B1	6	-1.3881704843757814	0	6	0	-1.4591729446454624	-1.3171680241061003	-1.3078327058216432	-2.5623210808301424	-1.6584082425473152	-1.2047498719224787
HS3ST4	6	-0.3210207490463674	2	4	0	0.002068791711224094	-0.5701851794841297	0.27895801826348765	-0.07185631860860509	-1.1903317316574864	-2.71626050467088
HS3ST5	6	-0.43182588246545256	2	4	0	-0.6851255025256684	0.7065847369236868	-0.24063761836544262	-0.6230141465654625	0.01992367427538655	-3.3626270156794624
HS3ST6	6	-0.474560233911053	1	5	0	0.02908459932744145	-0.09797715581926214	-0.5866733465579614	-0.3624471212641446	-0.7145981423897012	-1.5146141671884776
HS6ST1	6	-0.20778272482630622	1	5	0	-0.09997906386506283	-0.2742545976492532	0.10323653206929206	-0.14131085200335924	-0.739635729689724	-0.6946476058864488
HS6ST2	6	-0.20831325340587703	3	3	0	-1.055435187668219	0.25719646905001814	-0.5154410400585838	0.09881453324682976	-1.1903317316574864	0.9180645634105442
HS6ST3	6	-0.8557669141491037	2	4	0	-1.8633177373266006	1.5339663854578347	-1.0710388932583308	-0.6404949350398765	0.3115158057585381	-3.0753437125942944
HSBP1	6	0.06354301286273167	4	2	0	-0.6214934237399761	0.4686754277654126	0.1275637334475963	0.09459261293588073	0.03249341278958262	-1.129051464096122
HSBP1L1	6	0.5572320296800095	6	0	0	1.5619558237850484	0.45335971344354187	0.0862597167474548	0.5382521350279226	0.6715633599570316	0.5762119243320964
HSCB	6	-0.06767254320443183	3	3	0	-0.29624550513504255	-0.3224676736295775	0.29771252998556363	0.4330814309126447	0.16090041872617888	-0.7239941779705985
HSD11B1	6	-1.0055340630849534	0	6	0	-0.2534192255699941	-1.0462649953321799	-0.8817640142255596	-0.9648031308377268	-1.8335395191885202	-1.5146141671884776
HSD11B1L	6	-0.5791197972784845	0	6	0	-0.7012890990072815	-0.4486503852847967	-0.061081164231897134	-0.5407124103106336	-0.6175271842463355	-0.9982645772881096
HSD11B2	6	-1.9910986728688158	0	6	0	-1.9645571448675472	-1.8116207936746298	-1.383323615084695	-2.017640200870084	-3.854149994392105	-2.71626050467088
HSD17B1	6	-0.4141770086574905	2	4	0	-0.3933265669383328	-0.9319616293806146	0.3258969155045337	-0.43502745037664825	-0.847632702214375	0.07000386810986647
HSD17B10	6	0.00010688024313232347	3	3	0	0.15622330763000392	-0.02936392760546669	-0.31523413771500675	0.07272870319076663	0.029577688091731336	-1.858058275692064
HSD17B11	6	-0.13342290651584054	3	3	0	0.22010276178017474	-0.46202475783201846	0.2897286410791029	0.027494823946150326	-0.2943406369778314	-3.987120034889425
HSD17B12	6	-0.031150677981958808	2	4	0	-0.3392978853733539	-0.06040743722487818	0.27275656229293244	-0.0018939187390394352	-0.15642790346567725	0.2366838927541588
HSD17B13	6	0.35753230413392717	5	0	1	0.22860360593823348	0.40354880250931624	0.4486497083028107	0.6026768947795414	0.3115158057585381	0.0
HSD17B14	6	-0.060825484286357256	3	3	0	0.7713645036600907	-0.7645351464058583	0.6854879820210034	0.6428841778331438	-1.2458101178716852	-2.71626050467088
HSD17B2	6	0.7373204116615678	5	1	0	0.6645913153481018	1.1624686378076938	-0.11443103101015517	0.8100495079750338	0.02546469029679499	1.7778582618144987
HSD17B3	6	-0.5377911812558726	1	5	0	-0.22606919732470554	-0.9416221981640809	-0.49665908916676704	-0.5789232733449781	1.210255405932873	-1.5146141671884776
HSD17B4	6	-0.14587927937160083	1	5	0	0.30567174901135585	-0.05243506554124355	-0.2582887201190771	-0.13213733548020867	-0.6181068497070834	-0.159621223262993
HSD17B6	6	-0.7106860352199007	0	5	1	-0.22606919732470554	-0.7752439580792382	-0.7067739280501003	-0.9278912702452169	-0.7145981423897012	0.0
HSD17B7	6	-0.14428078412050593	3	3	0	0.044120235167229405	0.6835079707494387	-0.3326818034082413	0.2601502953345376	-0.5970613143192429	-2.23708888728288
HSD17B8	6	-0.46665018179477835	1	5	0	0.014292165558060788	-0.6229076242554736	-0.05429068568067663	-0.4204943200018363	-0.5128060435877204	-1.1050848219912286
HSD3B1	6	-0.05883080941700186	2	3	1	-0.27481802028679714	0.25719646905001814	-0.1463364194189728	-0.11766161883400372	0.0	2.432678730599022
HSD3B2	6	0.3925040294332535	6	0	0	0.8217105700621812	0.11314514469567949	0.06377841946436047	0.11633558103867825	0.6686724778278288	0.9180645634105442
HSD3B7	6	0.12195577145062408	4	2	0	-0.6234294261423496	0.04605063458831937	0.1978609083129288	0.2553039329866369	-0.39813564118725964	0.21712871640868192
HSDL1	6	0.3159826133439563	4	2	0	0.47049714661668673	-0.842226470091024	0.37048867311272327	-0.0856922226608603	0.2614765535751893	1.0553835417200963
HSDL2	6	-0.15691806840052847	2	4	0	0.026570556237899723	-0.24649167553489715	0.029892285053151113	-0.06734446126615978	-0.3842385471223233	-0.32982356299686
HSF1	6	0.0817852356293094	4	2	0	0.1304184712377725	-0.35831120743511136	0.06831270294854175	0.09525776831007704	-0.5041476411106811	1.8069719557992978
HSF2	6	-0.24486798509013008	1	5	0	-0.2985642225154441	-0.19117174766481604	0.26212472881313253	-0.08053378163484481	-0.4784486115124871	-1.888918665422315
HSF2BP	6	-0.0930177757256836	2	4	0	-0.16838321385385102	-0.017652337597516166	0.31842454980427437	0.46433133106601554	-0.6377392845618961	-0.9299482850804406
HSF4	6	-0.8394620098654739	0	6	0	-0.6806594424428383	-1.0512086577283402	-0.030809624586553674	-0.3219406525466102	-1.2107266335408822	-0.9982645772881096
HSF5	6	0.16876971702374832	3	3	0	0.8695817854827175	1.1787927605885544	-0.09446660887660996	0.4320060429241066	-1.547488403726777	-1.5146141671884776
HSFX1	6	0.0	0	1	5	0.0	-0.7752439580792382	0.0	0.0	0.0	0.0
HSFX2	6	0.0	1	1	4	-0.14406860899109591	0.0	0.2967761111991774	0.0	0.0	0.0
HSFX3	6	0.11381098490648739	4	1	1	0.33927191078838903	-1.2767699164078166	0.20769829553758823	0.2924191286546851	0.01992367427538655	0.0
HSFX4	6	0.18379127487662933	3	2	1	-0.3283855288535848	0.7065847369236868	0.36758254975325866	0.9691126068615189	0.0	-1.5146141671884776
HSH2D	6	-0.11669231946199832	2	3	1	-0.23338463892399663	0.7065847369236868	-0.7067739280501003	0.2870064328941131	-0.7145981423897012	0.0
HSP90AA1	6	-0.16156530250947676	2	4	0	-0.15936062589770428	0.12219741560570174	0.09965300674055477	-0.16376997912124924	-0.40206846501738536	-1.2489611625573769
HSP90AB1	6	0.03155630673073784	3	3	0	-0.45406942915125637	0.19747251266828858	0.11959043533449254	-0.056477821873016865	0.5966115183850897	-1.813123221126264
HSP90B1	6	-0.237114072627008	1	5	0	-0.24791588022302147	-0.12157472884390952	0.17071115347785515	-0.4490169922279508	-0.22631226503099455	-0.9265997354396429
HSPA12A	6	-1.597288009400427	0	6	0	-1.9781703494485763	-1.5912013868688213	-1.793318238297379	-1.561322430623886	-1.6033746319320326	-1.2780968385028082
HSPA12B	6	2.1615699459820497	6	0	0	2.6354930325992294	3.406153218383587	2.362649736544073	1.9604901554200262	1.8705011791669928	0.21712871640868192
HSPA13	6	0.09251430333114863	4	2	0	0.09847287712907171	0.08655572953322554	-0.05859890333605566	0.17361127075439953	-0.2325475371879584	0.5158036814971281
HSPA14	6	0.01613642817477068	4	2	0	0.0515129996065955	-0.29508087672158556	0.006773896786001821	0.025498959563539536	-0.14647381503098433	0.4491876281719476
HSPA1A	6	-0.4810017950360854	1	5	0	-0.8662260316439063	-0.7310140515490033	-0.0354752087580712	0.010011825345062064	-0.2309895385231675	-2.3222695035322922
HSPA1B	6	-0.21463018400872613	2	4	0	-0.7546710460658859	-0.31033258394068497	0.08167068889062801	0.0767598219919643	-0.1189277840767673	-1.129051464096122
HSPA1L	6	-0.4810017950360854	1	5	0	-0.8662260316439063	-0.7310140515490033	-0.0354752087580712	0.010011825345062064	-0.2309895385231675	-2.3222695035322922
HSPA2	6	0.10501684171637393	4	2	0	-0.19957352391402683	-0.04436036328993165	0.05343057021715847	0.15733110987184595	0.1566031132155894	0.23747618330178089
HSPA4	6	-0.04489276979586565	3	3	0	-0.22622376088251706	-0.656055068354854	0.2231937857451305	0.13643822129078576	-0.25086534360984647	0.22978472910797398
HSPA4L	6	-0.12087618073130857	1	5	0	-0.041031597373196504	-0.8459964912798563	-0.18440392232503733	-0.05734843913757981	-0.8488147584101284	0.33848396371514067
HSPA5	6	-0.18140178714243937	2	4	0	-0.34684089089598746	0.14601383841503246	0.17473599157098718	-0.015962683388891286	-0.3949721330704916	-1.7331237946159614
HSPA6	6	-0.5886579745964688	0	6	0	-1.204387025100801	-2.04103532894237	-0.40509541265881	-0.47416677201864754	-0.7031491771742902	-0.07015458667648611
HSPA8	6	-0.28440643983658553	2	4	0	-0.31075903652748416	-0.2580538431456869	0.28423398722721593	0.02675957228438719	-0.45353821176970577	-0.42570467740805107
HSPA9	6	-0.4711999221504297	0	6	0	-0.39656894551774524	-0.48376919396313056	-0.08898027464618963	-0.4586306503377289	-0.6272975789735238	-1.5599646817937307
HSPB1	6	-0.14177482634055583	3	3	0	0.2697351595942483	0.09524122467981488	0.16775343238206641	-0.37879087736092654	-1.1518503500255886	-0.9299482850804406
HSPB2	6	-3.240108329186337	0	6	0	-3.3677841519671827	-2.4776333967253126	-3.112432506405492	-3.0097678586220455	-4.803386911539747	-4.754948234131314
HSPB3	6	-1.4343096342312842	1	5	0	-1.1615258193801343	0.25719646905001814	-2.125718484196466	-1.707093449082434	-1.0665855333980712	-2.23708888728288
HSPB6	6	-1.8025912193024949	0	6	0	-1.992201464248204	-1.6722843361850819	-0.7406411305367007	-1.601945862625235	-1.932898102419908	-2.905859407014044
HSPB7	6	-2.6308772119335524	0	6	0	-2.7372749874524276	-3.3482689722539503	-1.4549909971668433	-3.1072604392531753	-2.524479436414677	-1.169415157531287
HSPB8	6	-1.7223766176836284	0	6	0	-1.8299381803160992	-1.8269375799986194	-1.6178156553686374	-1.5614304207728482	-3.101147173003393	-0.9644863304278921
HSPB9	6	0.2757993255002389	6	0	0	0.32989064322459116	0.4119144120654181	0.22170800777588662	0.05001323511789746	1.2778518626438204	0.19558984331614182
HSPBAP1	6	0.0	2	0	4	0.9176430734977727	0.5941529332823712	0.0	0.0	0.0	0.0
HSPBP1	6	-0.2228447718544373	0	6	0	-0.03934025532487828	-0.7906653384190676	-0.2782348065468083	-0.16745473716206627	-1.0032462360318677	-0.159621223262993
HSPD1	6	-0.0948300787892884	1	5	0	-0.03216108635227588	-0.25593023001282766	0.011912832035366527	-0.12651901344543237	-0.06314114413314442	-0.19960059461209667
HSPE1	6	-0.0948300787892884	1	5	0	-0.03216108635227588	-0.25593023001282766	0.011912832035366527	-0.12651901344543237	-0.06314114413314442	-0.19960059461209667
HSPG2	6	0.3914158297432193	6	0	0	0.21986312401741692	0.5629685354690217	0.6580840630327209	0.5734720031553548	0.14767687967580123	0.10170856737107936
HSPH1	6	-0.011244193634643462	3	3	0	0.08206461283040056	0.5373072930639315	0.3392142998122969	-0.10455300009968749	-0.1721158799955278	-1.1134001303415655
HTATIP2	6	0.12832906847067282	4	2	0	0.7803564152469864	-0.2791033803015175	-0.08014979677633782	0.22539738240899254	0.03126075453235311	1.7778582618144987
HTATSF1	6	-0.2339636521036521	3	3	0	-0.496494163344412	0.12219741560570174	0.02856685913710777	0.08642568050168187	-1.824443115255871	-1.1134001303415655
HTD2	6	-0.05858515699567213	3	3	0	-0.36734762788370334	0.39214769882229916	0.10835134306671534	0.04245090927164874	-0.8789488025895729	-0.159621223262993
HTN1	6	-0.027046024245411082	3	3	0	0.014567172664729178	-0.06865922115555134	-0.21728478125875894	0.804717199241535	1.603512413491038	-1.5146141671884776
HTN3	6	0.5269334872194924	4	2	0	0.45119007965944324	1.5339663854578347	-0.003677770269363889	0.6026768947795414	1.144406067095614	-1.5146141671884776
HTR1A	6	0.23449175831423175	4	1	1	0.5895982705653751	1.5339663854578347	0.1574677108699254	-0.036263915234376776	0.3115158057585381	0.0
HTR1B	6	-2.00222861439945	0	6	0	-3.206317963963858	-2.7476848896338866	-1.76236567158267	-2.24209155721623	-0.2131462811522884	-1.5146141671884776
HTR1D	6	0.6319302607323756	6	0	0	1.584203111224072	0.3171849133924509	0.34579595805420693	0.9315027646995221	0.01992367427538655	0.9180645634105442
HTR1E	6	0.30325124313402285	4	2	0	0.22860360593823348	-1.2767699164078166	-0.48803181709751475	0.3778988803298122	1.210255405932873	0.9180645634105442
HTR1F	6	-2.344271712774496	0	6	0	-3.547517042660686	-2.1100587297021534	-2.0813654263263652	-2.098508090927891	-2.5784846958468384	-3.602093888130309
HTR2A	6	-1.2046558797472962	1	5	0	-2.085078683981579	-2.5802313807900146	-1.334835809156509	-1.0744759503380836	-1.0665855333980712	2.432678730599022
HTR2B	6	0.6097708611813015	6	0	0	0.2841008483067844	0.34395575930866196	0.40803819044561296	0.945226820228763	0.8115035319169901	1.590409924343552
HTR2C	6	-0.35245268916358446	2	4	0	-0.21652101539613877	0.7587224273785965	-1.1535630186709434	-0.48838436293103016	1.144406067095614	-1.5146141671884776
HTR3A	6	-0.0353671514480044	3	3	0	0.15365061892221976	0.7797031352822756	-0.2214335760098156	0.15069927311380682	-0.6232841132556473	-1.5146141671884776
HTR3B	6	0.024118431948351393	3	2	1	0.6082286350325855	-0.5701851794841297	0.048236863896702786	0.16515839968575663	-1.0665855333980712	0.0
HTR3C	6	0.7242222339980804	5	0	1	0.4942975998599459	1.043502389216255	0.954146868136215	0.41462782116317687	1.210255405932873	0.0
HTR3D	6	0.07455664753811558	3	2	1	0.14911329507623117	0.7065847369236868	-0.27719254881236444	-0.4409319669624936	0.49565726354317174	0.0
HTR3E	6	0.16671510746936002	3	2	1	0.33343021493872005	1.1787927605885544	-1.1535630186709434	1.1551755361613567	-1.547488403726777	0.0
HTR4	6	0.38410419764421977	5	1	0	0.5738005219029041	0.17053941220772528	0.19440787338553545	-0.40067639971591373	1.210255405932873	0.9180645634105442
HTR5A	6	0.1648889446205194	5	1	0	0.0618200212504858	1.5558041241757699	0.026156785268196314	0.267957867990553	0.5728925604679067	-1.5146141671884776
HTR6	6	-0.9320349815354215	0	6	0	-0.6851255025256684	-0.9640814838739984	-0.02283863542064024	-1.0879958067384554	-0.8999884791968447	-3.0753437125942944
HTR7	6	-1.2476455976683725	0	6	0	-1.3093382739184216	-1.1859529214183233	-0.9946877923377362	-1.3508008823904407	-0.45408514995738436	-3.0753437125942944
HTRA1	6	0.022294203976370275	3	3	0	-0.40440368914897773	-0.3649028709740385	0.466708520784354	0.5023434843469854	-0.5647861063788051	0.40949127892677906
HTRA2	6	-0.4449298857726318	0	6	0	-0.6444862026641758	-0.38644445677369266	-0.009957158166269409	-0.3100774285481185	-0.503415314771571	-0.8642310329499852
HTRA3	6	0.8291256635017441	6	0	0	1.1843487619694222	0.6079409372495816	1.0503103897539066	0.5813512131909571	0.09072420877291121	2.274360715061421
HTRA4	6	-0.5344648796531722	1	5	0	-0.21652101539613877	-0.34102234426381894	-0.8818746916960005	-0.7279074150425255	-2.276840939330944	0.9180645634105442
HTT	6	-0.14709202120742848	2	4	0	0.47784580957005485	-0.003252793988310465	0.05376668966795961	-0.2909312484265465	-1.0710377536872118	-1.2331897817035937
HUNK	6	-1.3473493803952081	1	5	0	-1.9127825438368924	-0.6859289271147495	-2.1770746263280465	-0.7819162169535239	-2.0721504906376036	2.432678730599022
HUS1	6	-0.1684720830285984	2	4	0	0.153293608565229	0.5040920011559376	-0.18709677545560588	-0.1498473906015909	-0.657697450316288	-0.46323819466465377
HUS1B	6	-0.7448441967265749	0	5	1	-0.6277933087484191	-1.0094173473961074	-0.2975300053418166	-1.01023977392215	-0.8618950847047306	0.0
HUWE1	6	-0.5920696011648581	0	6	0	-0.7855819422864223	-0.1506138934622414	-0.9743473648347054	-0.39855726004329384	-1.2458101178716852	-0.3096214591273325
HVCN1	6	0.1079345939161862	4	2	0	0.15001108730359558	0.06585810052877683	0.3132945387958781	0.2767371854155618	-0.23593976861112642	-3.0753437125942944
HYAL1	6	0.7390090790350681	5	1	0	1.4086427317624852	0.2347950173524156	0.9832407789609201	1.0129465062610228	0.49477737910921604	-0.8544284668845563
HYAL2	6	0.4501689668976092	5	1	0	0.14849693622830618	1.0406424023496301	1.1155382486794272	0.5926529692326161	0.3076849645626023	-0.10702271226997162
HYAL3	6	0.4027869338986112	6	0	0	0.32358761226293353	0.34071316699095267	0.6095829440658003	0.522968663482736	0.4055683341034291	0.4000055336937933
HYAL4	6	0.1385745367403266	3	3	0	0.8139252166549402	2.4392385542155104	0.5607308475525112	-0.5880529447055187	-0.33723299779390414	-0.28358177407185803
HYCC1	6	0.11011781927657438	3	3	0	-0.0774834525827055	-0.2367517933700567	0.3426499951015822	0.29771909113585426	-1.1024878523217119	0.8082972548751375
HYCC2	6	0.06298354486766611	3	3	0	-0.36111381399415476	0.46992932004399224	0.14818747136248422	-0.09605136220359078	-0.022220381627152008	2.2861435731872977
HYDIN	6	-0.0250234105729501	3	3	0	-0.06997049542128675	0.7797031352822756	-0.49665908916676704	0.13018797485832545	0.01992367427538655	-1.5146141671884776
HYI	6	-0.9671073714970526	0	6	0	-0.4243332018193078	-0.3527480460390877	-0.8193083615754619	-1.1149063814186433	-1.222869509276126	-1.2489611625573769
HYKK	6	-0.1490850276379443	2	4	0	0.5535797762176298	0.07557614831500103	-0.24770005041486431	-0.2243378129822018	-0.6112447868427413	-0.07383224229368679
HYLS1	6	-0.20062655585667866	1	5	0	-0.004231306908972776	0.025838210927518368	-0.12442767791103115	-0.27682543380232616	-0.33674408997385186	-0.32768498251533895
HYOU1	6	-0.3656433687469929	2	4	0	-0.35242386348185395	-0.3788628740121318	0.08693517573362186	0.0803175818968489	-0.5593182903492169	-0.5940250814726662
HYPK	6	-0.0879659587974877	0	6	0	-0.020509004076146198	-0.20816006979944301	-0.1020996753012886	-0.01974117927299268	-1.0751801338609352	-0.07383224229368679
IAH1	6	-0.15460634562197506	3	3	0	0.1256424989576539	0.22764357759490617	-0.39872043372683086	-0.6762083861026622	-0.3292980177997622	0.020085326555812077
IAPP	6	0.06509398742916273	3	2	1	0.9757274865132888	-0.09797715581926214	-0.5232120028563774	0.13018797485832545	2.2054911746335994	0.0
IARS1	6	0.3179601755240271	6	0	0	0.4112869461964843	0.2246334048515699	0.561700257124393	0.09459261293588073	0.10820307658824291	0.5361124255807526
IARS2	6	0.28066411510879385	6	0	0	0.3967151687096582	0.20461322589548558	0.20085426734465095	0.3567150043221021	0.03314693089790932	0.8542777483179367
IBA57	6	0.14292239664821693	4	2	0	0.3924228857111265	0.21867005245508686	0.389580815616716	0.067174740841347	-0.16253606001592225	-0.41835459533576724
IBSP	6	-0.5620283824744122	0	5	1	-0.5202431882530996	-0.409361521536578	-0.6038135766957249	-0.8724927910103701	-2.456065523804558	0.0
IBTK	6	-0.23340880826916832	0	6	0	-0.06927923808930636	-0.3544300487296921	-0.09894301164728247	-0.1300735265644848	-0.33674408997385186	-1.2780968385028082
ICA1	6	2.598658817178915	6	0	0	1.8225252371978797	3.1110322464769418	2.515905967029719	2.6814116673281116	2.710844545437651	0.19558984331614182
ICA1L	6	0.04662811888714358	4	2	0	0.07073735195361142	-0.9182054440172522	0.022518885820675738	-0.412655990810459	0.18810694660707528	0.6148108758670903
ICAM1	6	1.6321905189237655	5	0	1	1.1258411709609364	1.4374849709116972	1.8268960669358338	1.9619416880246459	3.3528195589542946	0.0
ICAM2	6	1.497395520912364	6	0	0	0.6769164452538039	2.1802011936867878	1.3810194202386703	1.8991860741607756	1.4941467824982086	1.5006442593265192
ICAM3	6	0.34158473492266084	6	0	0	0.015762902042805393	0.380710740308035	0.1833461167808741	0.5247241186726428	0.3024587295372867	0.8542777483179367
ICAM4	6	-0.24364489611036122	2	4	0	-0.020509004076146198	-1.726257210901893	0.243904054642905	-0.46678078814457624	-1.3239398942597602	0.5762119243320964
ICAM5	6	-0.17247972893987518	2	4	0	-0.10401935000660689	-1.3964326150053936	0.4103271027849358	-0.24094010787314346	-1.2761248461760397	0.7521550990321377
ICE1	6	-0.18629591629960185	1	5	0	0.2152978726769046	-0.34357440667742534	-0.1777136992792121	-0.1948781333199916	-0.44696963807078216	-0.16704754213546114
ICE2	6	-0.18980621380644114	2	4	0	-0.06021034335178177	0.13221195651282613	0.3538918017646848	-0.36481559710720735	-0.46410022617937585	-0.3194020842611005
ICMT	6	0.03841266508350549	3	3	0	-0.3508166225773812	-0.024801309372254554	0.10162663953926554	0.14821719669953914	0.3024587295372867	-0.5149410560676437
ICOS	6	-0.6415788306291937	1	5	0	0.7228086175244798	-0.7752439580792382	-0.5079137031791493	-0.28833247068943857	-1.1903317316574864	-2.23708888728288
ICOSLG	6	0.0	0	0	6	0.0	0.0	0.0	0.0	0.0	0.0
ID1	6	0.9688489958600228	6	0	0	0.8908350661839846	0.8732889386136327	1.046862925536061	0.7629878554722866	1.0903561036833498	1.1381903637605442
ID2	6	0.4455755538406767	6	0	0	0.39189795284645346	0.40033491231688956	0.9117599438413118	0.49081619536446386	0.497513058284925	0.354248194033282
ID3	6	-0.09078147788591773	2	4	0	-0.17321440200598648	0.04403051239583533	0.22365231563754673	-0.21288872790200664	-0.008348553765848976	-1.1627956952477776
ID4	6	-2.875224033058311	0	6	0	-2.6256615081594656	-2.6247101734273803	-3.001735702290353	-4.116976341417312	-5.3256234801889315	-2.7487123638262694
IDE	6	-0.12305325664390887	1	5	0	-0.021008017792267353	-0.032021609141589025	-0.21408490414622872	0.10260385574026021	-0.22460978542570587	-0.3245288275629541
IDH1	6	0.263237458035813	5	1	0	0.16972921898792492	-0.16238908600169122	0.278641197479244	0.4143657954560771	0.247833718592382	0.9211385723398688
IDH2	6	0.2381674894131165	5	1	0	0.12087360684035975	0.014663282003078315	0.5003500198107762	0.35546137198587324	-0.2943406369778314	0.5690973266332024
IDH3A	6	-0.2711411332313718	1	5	0	-0.5387011391012062	-0.2573202338638181	-0.19818730653000216	-0.2849620325989255	0.08308541944858128	-1.4624758051283377
IDH3B	6	-0.28194804192167977	1	5	0	-0.18938817209704872	0.31583965946959625	-0.503674445155387	-0.3413188137860659	-0.22257727005729366	-1.7142221652885108
IDH3G	6	-0.006150253864063204	3	3	0	-0.19253220846810448	0.18023170073997807	0.26251311254762033	-0.23839754614006914	-0.8443765661757037	0.22978472910797398
IDI1	6	0.06486090009887224	4	2	0	0.2549389075301587	0.06175720614060243	0.1734418890672913	0.06796459405714206	-0.5552728123632367	-1.1705587294227637
IDI2	6	0.012732345148397495	3	2	1	0.48375740259038047	-0.5237583290999224	-0.2869248232187289	0.034878302346393	0.02546469029679499	0.0
IDNK	6	0.10947283282061937	4	2	0	0.3967151687096582	0.11723709827015938	-0.45009058875699237	-0.5569880573638404	0.5832918629470467	0.10170856737107936
IDO1	6	2.136084318233826	6	0	0	2.011655816080788	2.2605128203868636	0.7754820116656342	1.4194087568029403	2.4364026748281136	2.432678730599022
IDO2	6	0.9116761732317085	5	1	0	1.0693498188822261	1.043502389216255	0.6714841082933025	0.779849957247162	1.930444908715809	-1.5146141671884776
IDS	6	-0.20653433377248276	1	5	0	-0.1950471718634592	-0.5538129502387621	-0.19139003057225956	-0.2180214956815063	0.12760910622636779	-4.421523893099098
IDUA	6	0.5218036724135436	3	3	0	-0.004255356137123911	1.0478627009642112	-0.04135111350800713	-0.1428195048827594	1.2778518626438204	1.0553835417200963
IER2	6	-0.22506500012564956	1	5	0	-0.3399794903960096	-0.20254531613134574	0.08911827943383344	-0.24758468411995338	-0.09431554326671332	-1.0445137868673386
IER3	6	0.598478271350686	6	0	0	0.1410678825658369	0.6442916971531112	0.7090267099239762	0.556357707922996	0.3205754313927063	0.640598834778376
IER3IP1	6	0.05752884876243791	3	3	0	0.21821753217522089	-0.5600815847375031	-0.0832285287649599	0.19828622628983572	-0.3292980177997622	1.1112383069555523
IER5	6	-0.2784379622820441	1	5	0	-0.3407360192038009	-0.2984261215301185	-0.06747861880359629	-0.2584498030339697	0.17996530694673663	-1.1050848219912286
IER5L	6	-0.35612605521785445	2	4	0	-0.35716215719675315	-0.40921937970296884	0.10241499989908576	0.01119867600373503	-0.35508995323895576	-0.6116914062877825
IFFO1	6	-0.5080994938403758	1	5	0	-0.26405412820382024	-0.9719531069589067	0.24079372645764074	-0.40495420083801026	-0.6112447868427413	-0.9982645772881096
IFFO2	6	0.09739040445190161	4	2	0	0.19701271728796588	0.2453459698822691	0.1784803586361443	0.016300450267658917	-0.29239341550638454	-0.435232492019761
IFI16	6	0.44256533932906406	6	0	0	0.45171728908556297	0.2612306628906378	0.43341338957256514	0.6056365255065694	0.3221103253919031	0.7158189753995576
IFI27	6	1.640457221605376	6	0	0	0.5688890763614167	1.2942500436169042	1.5701265439439012	1.710787899266851	2.2052708567884376	2.416172565169598
IFI27L1	6	-0.13372024366003288	0	6	0	-0.14370699501198692	-0.09718440394156502	-0.12373349230807884	-0.0421883859365213	-0.24469034515189847	-0.46323819466465377
IFI27L2	6	-1.0586100686680018	0	6	0	-0.9878302790886142	-0.8958534226800188	-1.1293898582473894	-0.23868718191111116	-1.1874793330254336	-1.2780968385028082
IFI30	6	-0.44929554490487145	1	5	0	-0.6258357342395082	0.5532410472779112	-0.16770091327447023	-0.27275535557023467	-2.276840939330944	-2.71626050467088
IFI35	6	0.45590928685763266	5	1	0	0.3715926117584267	-0.14672024453136823	0.5402259619568386	0.6511775606299679	0.3407830133114951	1.0553835417200963
IFI44	6	1.2430957782682721	6	0	0	0.6082027287200118	0.4851932397681602	1.0945076344046645	1.6059216251332002	1.3916839221318797	1.814955819042694
IFI44L	6	0.5651198073093253	6	0	0	0.09277545885425553	0.3561461388048768	0.3878639256323808	1.242857944088838	0.7423756889862698	2.274360715061421
IFI6	6	0.287481486825367	4	2	0	0.5740119829001169	-0.48869015878188904	0.38531191680791643	0.27356368648288276	0.30139928716785125	-0.8544284668845563
IFIH1	6	0.9329214014287515	6	0	0	0.7259347267974965	0.6201967884291988	0.7146478758407042	1.1399080760600064	1.212032644806468	1.5754889465918476
IFIT1	6	0.021032257235576335	3	3	0	0.5683148913345488	-0.5069496665299424	-0.02249672309749018	0.06456123756864285	0.11676640026972462	-0.28358177407185803
IFIT1B	6	-0.09033981200187835	2	3	1	-0.1806796240037567	0.4082661166023245	0.06325165717271175	-0.7983512407450246	-1.547488403726777	0.0
IFIT2	6	-0.04894981501101592	2	4	0	0.1577544251854639	-0.5825515478234728	-0.03981640698083755	-0.3803372025903511	-0.05808322304119429	0.4648717959469697
IFIT3	6	0.09410314974395373	3	3	0	0.40222460551026407	0.26374742444333776	-0.0954218314927342	0.4285273001371932	-0.0755411249554303	-1.3747347544715982
IFIT5	6	-0.05711673845793852	3	3	0	0.050893377919740246	-0.5972277193005802	-0.19508696518708213	0.07455156463548462	0.07275827097524967	-0.1651268548356173
IFITM1	6	0.24368488645410524	5	1	0	0.02630065170819762	0.2854175631529383	0.4413369683610364	0.2774440438881367	0.20992572902007378	-0.538043470133915
IFITM10	6	-0.9909558294041774	0	6	0	-1.2053036596420053	-0.2791033803015175	-1.4665240294328057	-0.7766079991663495	-0.5846167249178502	-1.5146141671884776
IFITM2	6	0.16394386879491019	5	1	0	-0.4708726564090311	0.09762544699385822	0.5339088966089696	0.05786019092955064	0.23026229059596215	0.7158189753995576
IFITM3	6	0.2086791878921579	5	1	0	-0.27559291368024486	0.22297593785955883	0.33843488357709894	0.11063247401417176	0.19438243792475696	1.0035011848428756
IFITM5	6	-1.0169916268392376	0	6	0	-1.2413846244466826	-0.9931366365251768	-1.0408466171532984	-1.0963881676095784	-0.8001338679431451	-0.6946476058864488
IFNA1	6	-0.1500962316418734	2	3	1	-0.419730838937856	-0.4694141744992133	0.2242683433135526	-0.3001924632837468	2.4364026748281136	0.0
IFNA10	6	-0.18622689842701215	1	3	2	-0.513368153841339	0.0	-0.7539331572231622	-0.3724537968540243	1.210255405932873	0.0
IFNA13	6	0.2912859679186051	4	2	0	0.48375740259038047	-0.7752439580792382	-0.2484359973897579	0.09881453324682976	1.210255405932873	0.9180645634105442
IFNA14	6	-0.22925617001152754	3	3	0	-0.6236707397088117	0.5419764308876764	0.18713006146515165	0.16515839968575663	-1.8335395191885202	-3.0753437125942944
IFNA16	6	-0.4401788232516817	1	5	0	-0.6311950114922265	-0.06865922115555134	0.3051611341263267	-0.5431246487094592	-0.33723299779390414	-1.5146141671884776
IFNA17	6	-0.03432961057777567	2	3	1	-0.1610740163847164	-0.06865922115555134	0.09128564142192894	-1.121014913329459	1.210255405932873	0.0
IFNA2	6	-0.18173406366577738	2	4	0	-0.2654909715122926	-0.09797715581926214	-0.568057134262426	0.05129476379469167	-1.1903317316574864	2.3128846444379545
IFNA21	6	-0.23828977224284378	1	4	1	-0.10412574763166327	-0.7752439580792382	0.7529104041265235	-0.3724537968540243	0.0	-1.5146141671884776
IFNA4	6	-0.3821916830690328	2	4	0	0.09237063524956124	-0.06865922115555134	0.7136182779457775	-0.6957241449825142	-1.1903317316574864	-1.5146141671884776
IFNA5	6	0.4419232092311408	6	0	0	0.13633789613143832	1.321473866269395	0.20769829553758823	0.3881891549191099	0.49565726354317174	1.590409924343552
IFNA6	6	-0.07049535163754889	2	4	0	0.2858108397540302	-0.06865922115555134	-0.48803181709751475	-0.07233148211954643	0.02546469029679499	-2.23708888728288
IFNA7	6	0.3272944913236859	5	1	0	0.2143140849426035	0.40354880250931624	0.36758254975325866	0.2870064328941131	1.210255405932873	-1.5146141671884776
IFNA8	6	-0.21824202973005086	2	4	0	-0.26222883784324047	0.7910316191277427	-0.48803181709751475	-0.17425522161686124	-0.6232841132556473	1.7778582618144987
IFNAR1	6	0.05424691473883514	3	3	0	-0.0664237228280915	-0.28119133568229504	0.17491755230576178	0.2389326816377073	0.3679275674169249	-1.5584450139825403
IFNAR2	6	0.5892973672323274	5	1	0	-0.21473934798106598	0.5040920011559376	0.6745027333087172	1.1651816120029301	0.2726971236043423	0.8542777483179367
IFNB1	6	0.2837205605922357	4	2	0	0.6354046163005285	0.5419764308876764	-0.004452351485415562	-0.35677132842439785	0.02546469029679499	1.7778582618144987
IFNE	6	0.41564025035888746	4	0	2	0.22860360593823348	0.7065847369236868	0.7136182779457775	0.6026768947795414	0.0	0.0
IFNG	6	0.3858457004085404	4	2	0	0.3570635796539039	-0.11424054962993302	-0.24063761836544262	0.41462782116317687	0.49565726354317174	0.9180645634105442
IFNGR1	6	0.6725081961576311	6	0	0	0.5841642266652949	1.015448127465529	1.0131204945372456	0.6451321788740474	0.5310224587244772	0.6998842134412149
IFNGR2	6	-0.5184493380653383	0	6	0	-0.99309672911737	-0.4395014806080919	-0.8230043064123502	-0.4988552059967617	-0.23593976861112642	-0.538043470133915
IFNK	6	-0.5361881505714226	0	6	0	-0.4337464839504772	-0.7906653384190676	-0.5016261366325483	-0.5707501645102968	-0.21277896565916254	-4.146900895887533
IFNL1	6	-0.2715623243547296	0	3	3	-1.086809838449853	0.0	-0.856786907471766	-0.5431246487094592	0.0	0.0
IFNL2	6	0.5200074759312034	4	2	0	0.33343021493872005	0.7065847369236868	-0.002416543345745037	-0.07185631860860509	1.144406067095614	2.432678730599022
IFNL3	6	0.075055824566856	4	1	1	0.5072600300752976	1.1787927605885544	-0.7967881854412947	0.13018797485832545	0.01992367427538655	0.0
IFNLR1	6	-0.917103775123586	0	6	0	-0.26222883784324047	-0.06865922115555134	-0.6438758185896855	-1.240927840430786	-1.1903317316574864	-1.5146141671884776
IFNW1	6	0.05814506167831485	3	2	1	0.7651942816095563	-0.4694141744992133	0.1162901233566297	0.2794065466510516	-0.7145981423897012	0.0
IFRD1	6	-0.2543273434744391	1	5	0	-0.11426638012080748	-0.1498168240654394	0.011448935636811264	-0.3588378628834388	-0.4728015283740543	-0.6481193961227563
IFRD2	6	-0.3033076824867078	2	4	0	0.6684580722135673	-0.23600564907841282	0.20802178542920746	-0.3706097158950028	-1.4935274489930048	-0.5940250814726662
IFT122	6	0.004938169360885425	3	3	0	0.17507555901739735	-0.010156852034391761	0.4608868282999632	0.02003319075616261	-0.5609496998963746	-0.7301699634947543
IFT140	6	-0.033610385807008036	3	3	0	-0.21513028947044166	-0.5021494996911757	0.2318688010937464	0.1479095178564256	-0.5571548597046467	0.15198661110321865
IFT172	6	-0.3001355402021757	1	5	0	-0.16919686979417392	-0.5288455604516371	-0.12079037971147955	-0.4310742106101775	-1.0566041755477844	0.5762119243320964
IFT20	6	-0.021107709849790712	3	3	0	-0.6352574088633935	0.18274445736205713	0.19101425907736314	0.17720846744386698	-0.2194238871434484	-0.4989398551041049
IFT22	6	-0.03908392018064988	3	3	0	0.09208347108320103	0.041743158261599245	-0.2839283686084335	-0.119910998622899	0.30462395400952147	-3.602093888130309
IFT25	6	-0.35882779273841914	0	6	0	-0.4395863165825169	-0.18438617605921603	-0.09397272673716284	-0.2780692688943214	-0.681832859890446	-0.8350810111126119
IFT27	6	-0.04646482690447584	3	3	0	0.138970952534895	0.04909003613297269	0.3120675403771047	-0.14201968994192438	-0.7359692101957513	-1.1980974119925056
IFT43	6	-0.8598941045514401	0	6	0	-0.48346245242651165	-0.7568664978531165	-0.37300753620005356	-0.9629217112497637	-1.2169385032522912	-1.6826205639400502
IFT46	6	-0.23118049549951292	0	6	0	-0.2861498738120889	-0.15794979099694784	-0.17621111718693694	-0.42110072111920704	-0.15520168778416066	-1.9888451625000765
IFT52	6	0.13939852935015695	4	2	0	0.31952868596610173	0.5210136219770769	-0.11316617937898155	0.053392135204190616	-0.006264956913435427	0.2254049234961233
IFT56	6	-0.16577632005653076	3	3	0	0.16573582980650148	-1.0570869982635456	0.2679682425540091	0.43994252028079917	-0.497288469919563	-1.5544413042904033
IFT57	6	-0.1344918378194957	2	4	0	-0.18964906148096272	-0.07933461415802867	0.23235113852388078	0.0051324886911841006	-1.303605845529768	-0.41766648149781993
IFT70A	6	0.37224503514537277	5	1	0	0.4746700525981016	0.3437490010549933	0.40074106923575226	0.5701665322935967	-0.17336729446514454	0.020085326555812077
IFT70B	6	-0.07791342130547285	3	3	0	0.503313512305986	-0.42833149050289965	0.8234636267329289	0.25302854043324174	-0.40885538304418745	-0.538043470133915
IFT74	6	-0.30901759156972863	0	6	0	-0.3429737788852636	-0.16140917488336815	-0.2750614042541937	-0.10818281304421795	-1.0647280385935813	-0.8544284668845563
IFT80	6	0.06034637044053204	3	3	0	0.4345017143241501	-0.047073017771927184	0.23769387406169074	0.16776575865299126	-0.1161470667645208	-0.32768498251533895
IFT81	6	-0.41452873891175623	1	5	0	0.26367095167934673	-0.44737956126355005	-0.2075768746450537	-0.3816779165599624	-1.9871199480449264	-3.3626270156794624
IFT88	6	0.06113341025360253	4	2	0	-0.08880066164758471	0.33167972692324277	0.31986453676289006	0.051428924050029856	0.0708378964571752	-0.12890479554698242
IFTAP	6	0.2783324243960692	6	0	0	0.031157187132690112	0.08433595145213824	0.49073382349334027	0.4330300176769182	0.7048847155669913	0.12363483111522022
IGBP1	6	0.3208954911511903	4	2	0	0.4196054091679371	0.4115286917064185	-0.006935558942853692	-0.03027688162415254	0.23026229059596215	0.4648717959469697
IGBP1C	6	-0.006345190123099753	3	3	0	0.1955067984721497	0.5331643779221928	-0.2081971787183492	0.2575484257705023	-0.3023039300317558	-0.3096214591273325
IGDCC3	6	-0.3809649121725097	0	5	1	-0.4643998190032028	-2.188210107984662	-0.2975300053418166	-1.0389446811030725	-0.2131462811522884	0.0
IGDCC4	6	-0.7511389570213924	1	5	0	-1.1650449162488807	-1.2367431700707259	0.32317581001295337	-0.14182887928955035	-0.33723299779390414	-2.71626050467088
IGF1	6	-0.3403876952239633	2	4	0	-0.33561468032238073	0.11314514469567949	-0.5448213718264938	-0.34516071012554583	-1.2458101178716852	2.432678730599022
IGF1R	6	0.015400896753826387	3	3	0	-0.03609857242422709	0.12867258048238028	0.06690036593187987	0.12268766077936455	-0.5197975920561522	-0.5023637631487601
IGF2	6	0.9338716708407546	5	1	0	0.8832945700599248	0.7037576663196807	1.605984486322808	0.9844487716215844	1.0538070065161977	-1.5544413042904033
IGF2BP1	6	-0.45905744128445847	0	6	0	-0.44280613957370574	-0.5787490486584181	-0.47109935651910395	-0.447015526049813	-0.4178367298456289	-3.3626270156794624
IGF2BP2	6	0.2511474811393437	5	1	0	0.05043507419963689	0.2246334048515699	-0.21490974876313773	0.2776615574271175	0.30462395400952147	0.5762119243320964
IGF2BP3	6	-0.4767534072329831	2	4	0	-0.17097329278071216	0.1578955900794945	-0.782533521685254	0.022415083360872057	-0.847632702214375	-0.9299482850804406
IGF2R	6	-0.2670490456474206	0	6	0	-0.062252035215776935	-0.09533686006849695	-0.1589730100804303	-0.3751250812144109	-1.155349490979173	-2.2194585254181383
IGFALS	6	-0.3989882241238941	1	5	0	-0.44280613957370574	-0.11424054962993302	-0.3551703086740825	-0.4565622564727603	0.6686724778278288	-2.23708888728288
IGFBP1	6	-0.17038152793451217	2	4	0	-0.29428436334382113	0.40354880250931624	-0.0464786925252032	-0.8337154513649987	0.6686724778278288	-1.5146141671884776
IGFBP2	6	0.46004629949444475	5	1	0	0.47305998829219087	0.5936952120047128	0.33639376552198286	0.44703261069669864	-0.39813564118725964	1.7778582618144987
IGFBP3	6	0.6876796740897941	5	1	0	0.31127821859572524	0.9817245992603354	1.1103296979467077	0.6232042491474505	-1.4838325630549356	0.7521550990321377
IGFBP4	6	-0.2482771617545989	1	5	0	-0.2207638731140964	-0.6734166682037106	0.290713978475007	-0.2757904503951014	-0.0550936986670969	-0.3194020842611005
IGFBP5	6	-0.7066893779546781	0	6	0	-0.6037857910991686	-1.2138812030198953	-0.7552201219542427	-0.5315231794786062	-1.0779822130782026	-0.6581586339551135
IGFBP6	6	-0.011719816241783754	3	3	0	0.1115870396225418	0.13468236048560378	0.5126656786890695	-0.1350266721061093	-0.3887915759380194	-0.8544284668845563
IGFBP7	6	-0.4236360311431371	1	5	0	-0.28016760473638236	-0.8610670976031667	-0.404780925962565	-0.4424911363237092	-0.5349699855831265	0.08966940946608926
IGFBPL1	6	-0.11856181480240813	3	3	0	-0.6311950114922265	-0.5701851794841297	-0.3253639221906568	0.08824029258584054	0.49565726354317174	0.19558984331614182
IGFL1	6	-0.2820655772379206	2	4	0	-0.4917996723562947	0.7065847369236868	0.27895801826348765	-0.07233148211954643	-1.1903317316574864	-1.5146141671884776
IGFL2	6	-0.4607901887491055	1	4	1	-1.086809838449853	-0.7752439580792382	-0.1463364194189728	0.04482357001566567	-1.1903317316574864	0.0
IGFL3	6	-0.0018388851346819446	2	3	1	-0.014300848426478718	0.7587224273785965	-0.003677770269363889	0.8559830903061096	-0.7145981423897012	0.0
IGFL4	6	0.022411785007832835	3	1	2	0.06729386202536691	0.7065847369236868	-0.397160442438358	0.04482357001566567	0.0	0.0
IGFLR1	6	-0.5428446180447035	0	6	0	-0.534006867004071	-0.4453461942650465	-0.2891891198363119	-0.5516823690853361	-0.6220096789594178	-0.5940250814726662
IGFN1	6	-0.8793343200249373	0	6	0	-0.8272074767158293	-0.7645351464058583	-0.9314611633340453	-0.7983512407450246	-1.2458101178716852	-2.23708888728288
IGHMBP2	6	-0.25627767195803375	1	5	0	-0.41132553909653824	-0.15212787639355474	0.30121574432990394	-0.36042746752251276	-0.6266911392896608	-0.07015458667648611
IGIP	6	-0.20258820703649838	2	4	0	-0.04840508564859891	0.7797031352822756	-0.4033055132723006	-0.35677132842439785	-2.276840939330944	2.432678730599022
IGLL1	6	-0.21554878308798264	3	3	0	0.46136580733496557	-0.4694141744992133	-0.48803181709751475	-0.4565622564727603	0.02546469029679499	2.432678730599022
IGLL5	6	0.05808444568514748	3	2	1	0.11616889137029496	1.1787927605885544	-1.1535630186709434	0.6026768947795414	-0.7145981423897012	0.0
IGLON5	6	0.08792888364283957	3	2	1	0.17585776728567915	0.7065847369236868	-0.2484359973897579	0.7809207072142356	-0.7145981423897012	0.0
IGSF1	6	0.009961837137693275	3	2	1	-1.1521247881938006	0.5419764308876764	-0.4006526145444198	0.4002627606949305	0.01992367427538655	0.0
IGSF10	6	0.12859823452500907	3	2	1	-0.0745339229731854	0.25719646905001814	0.5578432479289412	-0.8206814857792775	0.6686724778278288	0.0
IGSF11	6	-0.502258392303243	1	5	0	-0.3502730620796588	-0.6542437225268272	-0.28612605696234006	-1.0976449576797067	0.18897752730095219	-0.8544284668845563
IGSF21	6	-0.7991127666732083	1	4	1	-0.6385728403145323	0.0	-0.9678821486084423	-0.9596526930318843	0.49565726354317174	-2.71626050467088
IGSF22	6	0.18988443394779397	3	3	0	-0.04596277798169934	-0.409361521536578	1.1040739224948617	0.4257316458772873	-0.6232841132556473	0.9180645634105442
IGSF23	6	0.8401375826128237	4	1	1	-0.3283855288535848	2.056473051690092	1.4059496461976024	0.2743255190280449	1.8590042094853152	0.0
IGSF3	6	-1.923919419032433	0	6	0	-2.111113226057932	-1.7367256120069339	-0.9966674056666958	-2.4775313109913366	-3.648289287137378	-1.169415157531287
IGSF5	6	0.031931185827622666	3	2	1	0.06386237165524533	-0.4694141744992133	0.19440787338553545	0.27236818415169606	-1.8335395191885202	0.0
IGSF6	6	0.2571926493901565	4	2	0	0.34384588657258774	0.17053941220772528	0.7617313167897359	-0.1337405731910446	-0.7145981423897012	2.432678730599022
IGSF8	6	-0.39891801715798936	1	5	0	-0.22908517418111352	-0.5740750625550284	-0.21169974528199198	-0.5687508601348652	-1.350438254095073	0.354248194033282
IGSF9	6	0.43661826848472574	5	1	0	0.26367095167934673	-0.26245884895341653	0.6095655852901047	0.880597173346342	0.7912584362843349	0.21712871640868192
IGSF9B	6	0.4625728289553006	6	0	0	0.3745307464706116	0.3756900527374838	0.5544440075071555	0.5494556051731174	0.11676640026972462	0.8542777483179367
IHH	6	0.21658644753262246	3	3	0	-0.0410497877149445	0.4742226827801894	-0.28612605696234006	-0.36615580752682986	1.0687864527877848	1.0553835417200963
IHO1	6	-0.02882246505239916	3	3	0	0.1340720263864652	-0.21346437366793136	-0.4469826117025013	0.0033708812327413185	-0.06101581133753964	0.40949127892677906
IK	6	0.012404156406916167	3	3	0	-0.0410497877149445	0.06585810052877683	0.1735379925501892	-0.30557452112656325	-0.6009604472343772	0.2254049234961233
IKBIP	6	-0.011676747867424453	3	3	0	0.12196019032525562	-0.14531368606010453	0.27908427062828256	0.23435533711171264	-0.21270315636757609	-0.8815659487337184
IKBKB	6	0.0525831158576231	3	3	0	-0.00693812943547556	-0.5393698262076958	0.48969233489447683	0.11210436115072175	-1.1031780375978428	0.9180645634105442
IKBKE	6	-0.5774694776411327	1	5	0	-0.442120483987265	-0.7128184712950003	0.1718702749358525	-0.16852891501385292	-0.7564611535284638	-1.3747347544715982
IKBKG	6	-0.13036382370236943	3	3	0	0.37033224291264677	0.033612989573092555	0.2679570991132012	-0.40495420083801026	-0.2943406369778314	-0.435232492019761
IKZF1	6	-0.645817087753555	2	4	0	-0.8272074767158293	-1.0094173473961074	0.11111196410461366	-0.4644266987912806	0.4713680195362553	-2.71626050467088
IKZF2	6	-0.4346848778445058	0	6	0	-0.5283925324699528	-0.3409772232190589	-0.2804516606082519	-0.013769672506402486	-1.2793686825617474	-1.4624758051283377
IKZF3	6	0.04043255305720972	3	3	0	0.35522010630439427	-1.0094173473961074	-0.27435500018997483	0.89658375889787	-1.547488403726777	2.432678730599022
IKZF4	6	-1.0844289448576525	0	6	0	-1.6154196661462004	-0.6542437225268272	-0.6275221793082844	-0.11766161883400372	-1.8335395191885202	-1.5146141671884776
IKZF5	6	0.0069101848211883254	3	3	0	-0.15758188477657198	0.14402118399509956	0.25936872639297714	-0.1302282699842161	-0.006264956913435427	0.020085326555812077
IL10	6	-0.003901665762079509	2	3	1	0.17585776728567915	-0.5701851794841297	0.7392614401427688	-0.007803331524159018	0.0	-2.23708888728288
IL10RA	6	-1.1395798075434704	0	6	0	-1.2047170293829823	-1.0744425857039586	-0.2408415478594197	-1.0522347608217517	-1.8612189754811304	-3.0753437125942944
IL10RB	6	0.4853777703208286	5	1	0	0.5905465490189075	-1.0812776142064315	0.3802089916227498	0.3617996445477396	0.9592393806951489	1.7778582618144987
IL11	6	-0.19507296134487162	2	4	0	0.19707271861435005	-0.5237583290999224	-0.1057012642153774	-0.28444465847436584	-1.0665855333980712	0.9180645634105442
IL11RA	6	-0.17850628761632037	2	4	0	-0.3794955272513576	-0.11038057504738585	0.10768497726133042	-0.24663200018525488	-0.5135962195301671	1.1606054447907153
IL12A	6	0.5787244969452823	4	2	0	0.5293720135369337	-0.2791033803015175	0.8076783980376998	0.6280769803536308	0.6949352934132569	-3.602093888130309
IL12B	6	0.7360757617599483	6	0	0	0.7199964244877588	1.6103910064918707	0.2079565802442449	0.6899169734511741	1.0788503265802114	0.7521550990321377
IL12RB1	6	-0.9022562961398213	0	5	1	-1.006161351534618	-1.2767699164078166	-0.4006526145444198	-0.7983512407450246	0.0	-1.5146141671884776
IL12RB2	6	-0.08606120508395443	2	3	1	0.45593201854472776	-1.0094173473961074	0.2911279648374834	-0.17212241016790886	-0.7145981423897012	0.0
IL13	6	-0.08842900186028946	3	3	0	0.3530748383804385	-0.409361521536578	-0.2023226940173739	-0.5880529447055187	0.02546469029679499	0.9180645634105442
IL13RA1	6	0.2705906228308841	5	1	0	0.13632043233115487	0.3953459834797979	0.7592813355360666	0.16407229469525664	0.37710895096651154	-0.46323819466465377
IL13RA2	6	-0.08525789630286773	2	3	1	-0.17051579260573546	0.5419764308876764	-0.397160442438358	0.2827874711313805	0.0	-1.5146141671884776
IL15	6	1.256025073052498	6	0	0	0.7655071016798791	1.6427589444553434	1.598866512076175	1.3383719471029245	0.9217900112448008	1.1736781990020715
IL15RA	6	1.4204276810420828	6	0	0	1.4132283836250288	1.3583094673953382	1.4276269784591369	1.433968908071412	1.2383870020159295	2.0595115824615005
IL16	6	-0.3703504860449326	2	4	0	-0.17051579260573546	-0.5701851794841297	-1.725259903089	0.9315027646995221	0.6686724778278288	-1.5146141671884776
IL17A	6	-0.02904053901889847	1	3	2	-0.05808107803779694	0.0	-0.27719254881236444	0.09881453324682976	-1.1903317316574864	0.0
IL17B	6	-1.4784740668504186	0	6	0	-1.425851828131909	-1.4094511323230376	-1.216926129211295	-1.5310963055689282	-2.2343402469342197	-4.754948234131314
IL17C	6	-0.2887243097940053	2	4	0	0.5381373565994156	-0.12458155969891971	-0.45286705988909093	-0.5539606841170404	-2.615465363013779	0.9180645634105442
IL17D	6	-1.714131015832499	0	6	0	-2.1174211901332667	-1.792423166665464	-0.9479304878826711	-1.6358388649995341	-1.548737282749287	-2.23708888728288
IL17F	6	0.22009252719925698	4	2	0	0.28040982835784867	-0.9416221981640809	0.1597752260406653	0.8615244152059048	1.210255405932873	-1.5146141671884776
IL17RA	6	-0.3592538876890563	1	5	0	0.20278761342466733	-0.2093577677016798	-0.085066791299238	-0.5091500076764328	-0.5600703034142365	-0.7139347799339211
IL17RB	6	-0.9840527262629604	0	6	0	-0.7409688717755651	-0.4694141744992133	-0.6638529795087924	-1.2271365807503556	-2.276840939330944	-2.23708888728288
IL17RC	6	-0.2823398161774717	0	6	0	-0.08204662642777993	-0.32206059610775384	-0.2426190362471896	-0.5000178861833353	-0.2331739352958948	-1.4624758051283377
IL17RD	6	0.35485961319232917	6	0	0	0.4258124275090944	0.026880203044668427	0.2839067988755639	0.44041400105022355	0.03343512762264833	1.9804448177515588
IL17RE	6	-0.7691886852409938	0	6	0	-0.484474738121613	-2.1815866628702545	-0.3096224417966491	-0.7819162169535239	-0.7564611535284638	-2.71626050467088
IL17REL	6	-0.13740901014339857	2	3	1	-0.27481802028679714	-0.5701851794841297	-0.8272436518753463	0.09881453324682976	0.3115158057585381	0.0
IL19	6	0.24891829643125907	4	2	0	0.2406401238125	0.25719646905001814	0.6355039070720632	-0.14182887928955035	0.49565726354317174	-0.9299482850804406
IL1F10	6	0.23143210008989612	4	1	1	0.17585776728567915	0.5419764308876764	-0.08855174317408748	0.2870064328941131	0.0	2.432678730599022
IL1R1	6	-0.20674077070559216	1	5	0	0.17155255154443871	-0.490854764386623	-0.24657947438386785	-0.16690206702731647	-0.10506101032433968	-0.79875712551845
IL1R2	6	0.022843601642825395	3	3	0	0.11434642444120213	-0.06865922115555134	-0.3132912558811062	0.2794065466510516	0.49565726354317174	-1.5146141671884776
IL1RAP	6	-0.06026069256185407	2	4	0	-0.09444281918193465	-0.1407183697127845	0.5020614344814849	-0.02607856594177349	-0.17997961902489124	0.550617335795895
IL1RAPL1	6	-2.9720149846699235	0	6	0	-3.176022593925986	-2.074856696323486	-2.0366497191464283	-2.8686862567455527	-3.648289287137378	-3.0753437125942944
IL1RAPL2	6	0.04940726662341488	3	2	1	-0.23338463892399663	0.7587224273785965	0.2242683433135526	0.09881453324682976	-2.276840939330944	0.0
IL1RL2	6	-0.7650648421733757	1	5	0	-0.4297298513690544	0.359119601713644	-0.736786038018717	-0.7933436463280343	-1.3433817484126025	-1.5146141671884776
IL1RN	6	-0.08712761080843062	2	3	1	0.33927191078838903	-0.7752439580792382	0.43787535430294766	-0.17425522161686124	-0.7145981423897012	0.0
IL2	6	0.22865503421024092	4	1	1	-0.566503273584952	0.7065847369236868	0.3271220935621564	0.13018797485832545	1.114575807067289	0.0
IL20	6	-0.4995880540502563	1	4	1	-0.9879595432285434	-1.8736466438663277	-0.8815144892665089	-0.11766161883400372	0.49565726354317174	0.0
IL20RA	6	-0.011726015824486957	3	3	0	-0.9267116267223967	-0.13698257556704752	-0.2629702183060283	0.1135305439180736	1.0865497978347802	0.9180645634105442
IL20RB	6	0.0	1	1	4	1.4994863927432143	-0.09797715581926214	0.0	0.0	0.0	0.0
IL21	6	-0.3672662006260273	0	5	1	-0.37208527998790997	-1.2767699164078166	-0.27719254881236444	-0.3624471212641446	-0.7145981423897012	0.0
IL21R	6	-0.4775627514270324	3	3	0	0.03162943261482409	1.1624686378076938	0.03748738072194646	-0.9867549354688889	-1.2458101178716852	-2.71626050467088
IL22	6	0.04819899495054236	3	3	0	1.1506722101050983	0.40354880250931624	-0.002416543345745037	0.09881453324682976	-0.7145981423897012	-1.5146141671884776
IL22RA1	6	-0.8594918338962519	1	5	0	-0.29428436334382113	-0.4694141744992133	-1.2495694932932906	-1.2693050701452657	-2.0721504906376036	2.432678730599022
IL22RA2	6	0.223169482574269	5	1	0	0.34752443190170823	-0.09797715581926214	0.06377841946436047	0.09881453324682976	1.210255405932873	0.9180645634105442
IL23A	6	-0.027523547313049346	2	4	0	-0.014300848426478718	-0.5701851794841297	-0.04074624619961997	0.16515839968575663	1.144406067095614	-2.23708888728288
IL23R	6	-0.15929011880862876	3	3	0	-0.33850391189264406	0.7065847369236868	-0.6107674534277531	0.11633558103867825	0.01992367427538655	-1.5146141671884776
IL24	6	-1.6214663242569902	0	6	0	-0.5489135218192709	-2.035817241881155	-1.7283184813255028	-1.1826834482652375	-1.8335395191885202	-1.5146141671884776
IL25	6	0.08792888364283957	3	2	1	0.17585776728567915	1.043502389216255	-0.21728478125875894	-0.41601343405116065	0.49565726354317174	0.0
IL26	6	-0.5736322226307236	1	5	0	0.16662947357458302	-0.8560258438803618	-0.7611781924074132	-0.38608625285403386	-2.615465363013779	-0.28358177407185803
IL27	6	-0.37026925553310236	1	4	1	-0.4917996723562947	-0.5701851794841297	-0.4033055132723006	0.2794065466510516	-0.33723299779390414	0.0
IL27RA	6	2.3443690204979433	6	0	0	2.5381836668795223	2.614191292710712	1.830092958209487	2.150554374116364	2.116149055116709	3.827498811626432
IL2RA	6	0.25532677340477833	5	1	0	0.02908459932744145	0.40354880250931624	0.10710474430024042	0.8559830903061096	-0.8618950847047306	0.9180645634105442
IL2RB	6	-0.018245066645762198	2	3	1	-0.23338463892399663	-0.7645351464058583	-0.036490133291524396	0.2766365147806924	0.0	0.19558984331614182
IL2RG	6	-0.03432961057777567	2	3	1	0.5072600300752976	-0.06865922115555134	0.4486497083028107	-0.48850157855955045	0.0	-1.5146141671884776
IL3	6	0.5605025899015079	5	1	0	0.8515120254816391	0.7797031352822756	0.3413020445207402	-0.26559901084846294	0.028066599393831382	3.827498811626432
IL31	6	0.05808444568514748	3	2	1	0.11616889137029496	0.7587224273785965	-0.29779886429581603	0.5672273174362319	-0.7145981423897012	0.0
IL31RA	6	1.6993703517671457	6	0	0	2.370408144723595	0.5419764308876764	1.8084313071992169	1.466791858171313	1.5903093963350743	3.2924724290029763
IL32	6	1.457557666767384	6	0	0	1.4690098167012677	1.4900211652075916	1.6234808861363335	1.4461055168335002	1.0653173369131816	1.1112383069555523
IL33	6	-0.28729714717600774	3	3	0	0.0027559015975304746	0.7411681098555829	0.32343238830159926	-0.7616344008811078	-0.577350195949546	-3.602093888130309
IL34	6	-1.8119328893990934	0	6	0	-2.4584223078740646	-1.709378639205387	-1.857789395144709	-1.7660763836534776	-2.615465363013779	-1.5146141671884776
IL36A	6	0.2287729225509192	4	2	0	-0.7978009275163855	0.17053941220772528	-0.6107674534277531	0.2870064328941131	1.210255405932873	2.432678730599022
IL36B	6	0.057173212220601066	3	2	1	0.11434642444120213	-0.06865922115555134	0.6886993773223329	-0.07185631860860509	0.49565726354317174	0.0
IL36G	6	0.24663605160304558	4	2	0	0.2143140849426035	-0.7752439580792382	0.27895801826348765	0.7042837997638031	0.49565726354317174	-1.5146141671884776
IL36RN	6	0.9891538970519362	6	0	0	0.09237063524956124	0.7797031352822756	0.27895801826348765	1.1986046588215968	1.8590042094853152	2.432678730599022
IL37	6	-0.2863008614149374	2	4	0	0.14911329507623117	-0.5701851794841297	-0.002416543345745037	-0.6821061739674058	1.8590042094853152	-1.5146141671884776
IL3RA	6	0.0	0	0	6	0.0	0.0	0.0	0.0	0.0	0.0
IL4	6	-0.21134560950330958	2	4	0	0.3530748383804385	-1.2367431700707259	-0.2484359973897579	-0.17425522161686124	-0.7145981423897012	2.432678730599022
IL4I1	6	0.8766662390878301	6	0	0	1.4174826666626232	0.17053941220772528	0.8352679147651161	0.7364617909699853	1.8590042094853152	0.9180645634105442
IL4R	6	0.4715915530452457	5	1	0	0.13932448576805756	0.6806384637236653	0.522406994630261	0.4207761114602304	0.727295327250173	-0.6426649819952726
IL5	6	0.5990567967128838	4	2	0	0.5072600300752976	0.7797031352822756	-0.7067739280501003	0.69085356335047	1.210255405932873	-1.5146141671884776
IL5RA	6	0.07645830868433201	3	3	0	-0.18372795389292462	0.7797031352822756	0.33664457126158864	-0.30734368468003415	-0.7145981423897012	0.9180645634105442
IL6	6	0.6481121060820034	6	0	0	0.5645483740149313	0.5765843767473284	1.1187188078188903	0.7196398354166784	0.37710895096651154	0.8542777483179367
IL6R	6	-0.7503392520033974	0	6	0	-0.6833520227469827	-1.525638951517701	-0.42994530160995303	-0.817326481259812	-0.16722414099274507	-1.9888451625000765
IL6ST	6	-0.07765730986390507	3	3	0	-0.15926886994571454	0.003954250217904409	0.449666834092592	0.0443979239380079	-0.4340128972333064	-1.3596648270141838
IL7	6	-0.731853421685785	2	4	0	-1.2889717881572484	-1.015031072342063	-0.44867577102950706	-1.0916350097508407	0.030565053380674723	0.5361124255807526
IL7R	6	0.1936922219541718	4	2	0	1.4910628346603878	0.25719646905001814	1.4271127308388105	0.13018797485832545	-0.4178367298456289	-1.5146141671884776
IL9	6	-0.2016527566361503	2	3	1	0.5895982705653751	-0.4694141744992133	-0.4033055132723006	-0.604205333698444	0.49565726354317174	0.0
IL9R	6	0.0	0	0	6	0.0	0.0	0.0	0.0	0.0	0.0
ILDR1	6	-0.3885799796189674	1	5	0	-0.47936109494211876	0.7065847369236868	-0.29779886429581603	-0.17425522161686124	-1.547488403726777	-1.5146141671884776
ILDR2	6	-0.5210873960166171	1	5	0	-0.5432758022746857	0.11314514469567949	-0.4988989897585485	-1.0502816823199799	-1.2607358532001467	-0.28358177407185803
ILF2	6	0.01839460961314776	3	3	0	-0.07361623786855365	-0.34097965117194295	0.19490115668173313	0.11040545709484917	-1.332937759170596	0.23433849557202713
ILF3	6	-0.19321142659587176	2	4	0	-0.2915937891763045	-0.5277709301241584	0.06915382246188528	-0.094829064015439	-0.3949721330704916	0.6361492431618032
ILK	6	0.13427556245984773	4	2	0	0.3171356545077302	-0.4453461942650465	0.036055670740603674	-0.22513277047001168	0.43415716659302017	0.2324954541790918
ILKAP	6	-0.15093953523974402	2	4	0	-0.44028273168974197	-0.3069322096937288	0.34500242941289905	-0.06593930186836161	-0.23593976861112642	0.9683586020617603
ILRUN	6	-0.45677325063450724	0	6	0	-0.6211947074619637	-0.4503083066043607	-0.26342681900601406	-0.4082081730530498	-0.8443765661757037	-0.46323819466465377
ILVBL	6	-0.1465332437582214	3	3	0	-0.4012695641046857	0.1758243681946965	0.291468661553961	-0.4272881535214821	0.10820307658824291	-0.5149410560676437
IMMP1L	6	0.012112052485944824	4	2	0	0.004138778416077571	0.1668490741000701	0.13815330100887202	-0.11595949185783905	-0.08986877246862068	0.020085326555812077
IMMP2L	6	0.012673374123481462	3	3	0	0.22789425595556256	-0.05638235209506259	-0.1689197925740622	0.08172910034202552	0.15072416387551169	-0.41766648149781993
IMMT	6	-0.11071032707685413	1	5	0	-0.18131738457749336	-0.0010799757580546299	-0.040103269576214906	-0.1948781333199916	-0.887721843521935	0.02082385300106626
IMP3	6	0.012408498993728756	3	3	0	0.18370391385838492	0.3242252653604565	0.1593246915969706	-0.1345076936095131	-0.5600703034142365	-1.129051464096122
IMP4	6	-0.19690653920880719	2	4	0	-0.142275833729399	0.21261736006500254	0.10604463569652456	-0.25153724468821537	-0.6859144549642471	-0.5023637631487601
IMPA1	6	-0.296523735162747	2	4	0	-0.4772262848745754	0.46992932004399224	-0.11582118545091857	0.12213350840002013	-0.8940268580016366	-0.5149410560676437
IMPA2	6	-1.1462296226977675	0	6	0	-0.7743471860572333	-1.2042528968328678	-0.6691904871548982	-1.3497745999862483	-1.8609327533114666	-1.0882063485626672
IMPACT	6	0.2040457425461526	4	2	0	0.4927496130677449	0.5031374966741478	-0.03430068416702614	0.19096276868362327	-0.08986877246862068	0.21712871640868192
IMPDH1	6	0.1287312341232445	5	1	0	0.14467088877870893	0.11279157946778007	0.10243842738429088	0.20506934159882562	-1.0146403861192095	1.1904627998327313
IMPDH2	6	-0.21115853753556024	2	4	0	0.10364182745041894	-0.7159701978455351	-0.24599673052091564	-0.17632034455020484	0.07729660317099363	-0.824638444390728
IMPG1	6	-0.12945096108181492	2	4	0	-0.47936109494211876	0.7065847369236868	-0.18704560355502475	-0.07185631860860509	1.8590042094853152	-1.5146141671884776
IMPG2	6	-0.062290779849459854	2	3	1	0.2743618378280823	-0.12458155969891971	-0.7967881854412947	-0.17425522161686124	0.7574191349979984	0.0
INA	6	-0.14424788562339713	1	4	1	0.9184159464935331	-0.11424054962993302	-0.24063761836544262	-0.17425522161686124	0.0	-2.71626050467088
INAFM1	6	-0.7827148371960582	0	6	0	-0.7283695365375538	-0.8370601378545626	-0.5947910899868702	-0.6936921507152531	-1.589648178853687	-1.393988494701766
INAFM2	6	0.016477315560622152	3	3	0	-0.38385553835068986	0.05505831614400414	0.2670447562520879	-0.022103685022759834	-0.29123324775768555	0.15198661110321865
INAVA	6	-1.853679455804214	0	6	0	-1.997980272403041	-1.709378639205387	-1.5081238366653948	-1.0916350097508407	-3.4080855763226183	-3.602093888130309
INCA1	6	-0.13531261204783585	2	4	0	0.10661881790751515	-0.09533686006849695	0.3302132539045335	-0.17528836402717474	-0.33437795441759555	-0.9274494225048819
INCENP	6	-0.7053771996473568	1	5	0	-0.8437764830676526	-0.1617595727887684	0.03085697089142947	-0.566977916227061	-1.0334812926185681	-4.541433591560353
INF2	6	-0.6262327107684347	0	6	0	-0.12539442472471762	-0.7568664978531165	-0.24247305515294038	-0.4955989236837528	-1.7124161231093389	-3.0774406449674605
ING1	6	-0.4243311708245221	0	6	0	-0.47955467908569904	-0.08673191256411084	-0.011226024763030473	-0.36910766256334515	-0.6922961838832107	-0.8473873306289113
ING2	6	-0.21045982975240118	2	4	0	-0.2272973828041005	0.19496862274458326	0.049216672347572654	-0.2528228585418768	-0.482814684251621	-0.19362227670070187
ING3	6	0.07105527591666361	5	1	0	0.12464881326887056	0.007722955321126435	0.19080721297472003	0.3355441448354277	0.017461738564456653	-0.6116914062877825
ING4	6	-0.30521984208608544	1	5	0	0.08244057060430121	-0.09718440394156502	-0.08655330467710609	-0.5132552802306058	-1.5494716645837028	-0.8544284668845563
ING5	6	-0.410936122919082	1	5	0	-0.0312634858937435	-0.3223171187484404	0.06690036593187987	-0.4995551270897236	-0.558099710627249	-0.5823631896590626
INHA	6	-1.4410396996749362	0	6	0	-1.9376103916682463	-1.5386976509372696	-0.6728937632513587	-0.8004847963092323	-1.3433817484126025	-4.146900895887533
INHBA	6	-1.9168605959704006	0	6	0	-2.0281393659255276	-2.035817241881155	-0.7159081247622864	-1.8055818260152736	-1.548737282749287	-2.23708888728288
INHBB	6	0.016432310744098233	3	3	0	-0.8846895822775269	0.10301920816468257	0.2892564254302652	0.882348019903819	-0.5846167249178502	-0.07015458667648611
INHBC	6	-0.0270592002444201	2	4	0	0.1900787743796859	-0.2830493015658049	-0.0011966028320671285	-0.05292179765677307	0.03249341278958262	-0.159621223262993
INHBE	6	-0.666494070729805	1	5	0	-0.978279012907215	-0.5376634232306046	-0.3139367323675186	-0.7953247182290055	-1.2774856514768085	0.2324954541790918
INIP	6	-0.2916505342610616	2	4	0	0.7363220482764019	-0.44095748419632175	0.0790420639624747	-0.1423435843258014	-0.6695269428647848	-2.2194585254181383
INKA1	6	0.2851562436914308	6	0	0	0.04017027798113837	0.21261736006500254	0.41283899126305634	0.2389326816377073	0.33137980574515424	0.6909345774138611
INKA2	6	-0.4240822003935838	0	6	0	-0.1131298539455372	-0.5613826413385539	-0.30913640047512647	-0.109397672314417	-0.5390280003120411	-0.5771250276052156
INMT	6	0.22443886613912278	3	3	0	-0.08132908541166639	-0.2007349367827036	0.7926377731057217	0.765389744692496	0.530206817689912	-0.7239941779705985
INO80	6	0.09001916495523155	4	2	0	0.40222460551026407	0.033612989573092555	0.14642534033737054	-0.19864846391279656	-0.008705917290395604	0.2356729856009867
INO80B	6	-0.13657736144122445	2	4	0	-0.23328985729486007	-0.2761594538662333	0.2852218450998141	0.15014560027240975	-0.03986486558758884	-0.791974160205136
INO80C	6	0.1109124094768883	4	2	0	-0.06431582706950145	0.0872399421620873	0.1345848767916893	-0.07657497941821312	0.4310651718894123	0.22978472910797398
INO80D	6	-0.10009271183609458	2	4	0	-0.16406817287055286	-0.0361172508016363	0.323475455801292	0.2909459476782317	-0.5241802875924888	-1.4624758051283377
INO80E	6	-0.059512869831787274	2	4	0	-0.2262022547081619	-0.05243506554124355	0.03487482496520489	-0.066590674122331	0.032966105767142206	-0.3245288275629541
INPP1	6	0.6324237881765093	5	1	0	0.4719957467914426	0.3251883638665234	1.2114722339024593	1.164321064089556	0.7928518295615761	-2.1087548609613314
INPP4A	6	0.18223699132601068	5	1	0	0.12930396177296277	0.5999631249989585	0.5122085177008477	0.13468925354404737	-0.7281999701140776	0.22978472910797398
INPP4B	6	-2.3465867090090597	0	6	0	-2.562407765778249	-2.174642596584781	-2.370903914485827	-2.8952808223561273	-1.9871199480449264	-2.3222695035322922
INPP5A	6	-0.0345171807279403	3	3	0	0.21617937992653946	0.12752601619221426	0.16984810848328635	-0.19656037764809486	-1.192445938248051	-0.4345976633461692
INPP5B	6	0.020127524045325806	3	3	0	0.08798269483702637	0.46992932004399224	-0.09163423387375325	-0.2882888575748668	-0.04772764674637475	0.2254049234961233
INPP5D	6	1.2987749652057612	6	0	0	1.7941792238863004	1.130678038993767	1.1455975920813053	1.6628910815179618	1.451952338330217	0.8542777483179367
INPP5E	6	-0.82782547106402	0	6	0	-0.7769016240005446	-0.6052411468926548	-0.35283687101613026	-0.8787493181274955	-1.1874793330254336	-2.1087548609613314
INPP5F	6	-0.14633604106863407	2	4	0	-0.09879026710022476	-0.19388181503704338	0.17354287188469808	0.0023218440072039215	-1.3586732804576975	-1.6484265129650213
INPP5J	6	-0.7643764946867668	1	5	0	-1.2577173341802093	0.11314514469567949	-0.67721932841677	-0.8515336609567636	-0.33723299779390414	-2.23708888728288
INPP5K	6	-0.06399866429319245	2	4	0	-0.09083195240477471	0.06717246536319177	-0.0371653761816102	-0.16685489692574418	0.13697312640180925	-1.3596648270141838
INPPL1	6	-0.34322915974764134	1	5	0	-0.413985447492796	-0.38721459457603746	0.3380559621072745	-0.3260943610292433	-0.35508995323895576	-0.33136836625632693
INS	6	0.37141035664885264	5	1	0	0.33927191078838903	0.40354880250931624	0.1162901233566297	0.49371985109722605	-1.1903317316574864	1.0553835417200963
INSC	6	-1.2517637260259473	1	5	0	-1.2577173341802093	-2.1815866628702545	-0.3065979949409947	0.4257316458772873	-1.2458101178716852	-2.23708888728288
INSIG1	6	-0.1422493262046589	2	4	0	-0.29198171951516017	0.40441823562275125	0.11839737144430451	-0.14009190114284653	-1.3023805827248438	-0.1444067512664713
INSIG2	6	-0.9854882246842589	0	6	0	-2.000595749942651	-0.7865289154324939	-1.1844475339360239	-1.2144904859330818	-0.6377392845618961	-0.7139347799339211
INSL3	6	0.2768670118650535	3	2	1	-0.3283855288535848	1.5339663854578347	0.553734023730107	-0.3724537968540243	1.210255405932873	0.0
INSL4	6	-0.10226607030313678	3	3	0	-0.6277933087484191	0.7065847369236868	0.1162901233566297	-0.2244558148816601	0.01992367427538655	-1.5146141671884776
INSL5	6	-0.02429447143706548	3	3	0	0.22860360593823348	0.7065847369236868	-0.27719254881236444	-0.3001924632837468	1.5903093963350743	-2.23708888728288
INSL6	6	0.373822084589171	4	2	0	-0.07579064249798284	0.7797031352822756	-0.2869248232187289	0.4361283634198039	0.3115158057585381	3.2924724290029763
INSM1	6	-0.05239766182557393	1	4	1	0.17585776728567915	-0.7752439580792382	-0.004452351485415562	-0.10034297216573229	-1.1903317316574864	0.0
INSM2	6	0.017284659410642167	4	2	0	-0.2874305502645811	0.16121977447255853	0.014483992265472256	-0.19389026493014194	0.03177739507086397	0.020085326555812077
INSR	6	-0.6505825941650372	1	5	0	-0.5260432035571201	-0.7751219847729542	0.05687916953896721	-0.17715077462035733	-1.4764871875404175	-1.858058275692064
INSRR	6	-1.9537600124557937	0	6	0	-2.1784974375084567	-1.726257210901893	-1.393865008881311	-1.7290225874031304	-2.456065523804558	-3.80741348507062
INSYN1	6	-0.8646131939494667	1	5	0	-1.2065493503359064	-2.035817241881155	-0.522677037563027	-0.4883362510692175	0.2327570480871719	-1.5146141671884776
INSYN2A	6	0.5617650319603854	5	1	0	0.6130002780888479	-0.6542437225268272	0.5105297858319229	0.4004813373853713	1.454711319448024	1.979815876714519
INSYN2B	6	0.04379308654517511	4	2	0	0.024334515917638466	0.4959106472210977	0.06325165717271175	-0.010094398573673002	-1.2458101178716852	2.432678730599022
INTS1	6	0.4318860089832943	4	2	0	-0.4868054433485418	0.6438425368289997	0.4938435544417752	0.40675919698124474	0.4570128209853439	-0.3194020842611005
INTS10	6	-0.0162131270721928	3	3	0	0.008920888311126696	-0.0413471424555123	0.4074814179255135	0.010218562555259325	-0.08310394013206146	-0.12890479554698242
INTS11	6	0.30335504866051766	6	0	0	0.5951372058403979	0.05867623725547588	0.4788909319969594	0.1278191653240759	0.9681044957511005	0.020085326555812077
INTS12	6	0.10682255983901223	4	2	0	0.11528192388488279	-0.3069322096937288	-0.07422863980336647	0.09836319579314168	0.42902837305772845	1.1736781990020715
INTS13	6	-0.015702474809180078	3	3	0	0.26730100328576256	0.14680374428446807	0.341336535234551	-0.17820869390282823	-0.6527102561140099	-0.79875712551845
INTS14	6	-0.07150444561846259	1	5	0	0.0377757132767651	-0.07996417990388238	-0.05723089763884204	-0.06304471133304279	-0.4512276849742243	-0.23171577366113638
INTS15	6	-0.3254828139967536	2	4	0	0.2697351595942483	-0.5591652247858976	0.1783846713694377	-0.3264368004305531	-0.5221623138419282	-0.3245288275629541
INTS2	6	-0.4888974713702037	2	4	0	0.3747949587162589	0.18653126794756014	-0.5469097670514009	-0.4308851756890064	-1.4445950318656378	-3.0753437125942944
INTS3	6	-0.47765921314687265	2	4	0	0.1069740969438624	-0.8702104490010658	0.1641833013873084	-0.2726313827107463	-0.682687043582999	-0.7239941779705985
INTS4	6	-0.1995873513260853	2	4	0	0.0951489685204292	-0.24939528642239672	0.3148402869797833	-0.1639500920037511	-0.23522461064841949	-1.353892282798859
INTS5	6	0.18062223078433481	3	3	0	-0.014445591168814165	0.3756900527374838	0.41910982351157955	-0.5765823720357623	0.8939368294768659	-3.602093888130309
INTS6	6	-0.06198330800091556	2	4	0	-0.02908903803230789	0.12432718876594073	0.02640931660428869	-0.09487757796952323	-0.6878751729245094	-0.6946043337438628
INTS6L	6	-0.6401728785101981	0	6	0	-0.6954675736696512	-0.6683910903268533	-0.02305454039157162	-0.6119546666935429	-1.0341212229868217	-0.07383224229368679
INTS7	6	-0.5671239190860884	1	5	0	-0.3096093937814488	-0.8455021878698359	0.18037200278570698	-0.10391217388452922	-1.1968876207984236	-0.824638444390728
INTS8	6	0.12670122298018383	4	2	0	0.23103377073068554	0.48409174474712646	0.19067212150538815	0.0627303244549795	-0.07155520633043277	-1.858058275692064
INTS9	6	-0.05890044290959473	2	4	0	-0.009235746527417099	0.02989792487552556	0.1973550875668808	-0.10856513929177236	-0.21067611963116573	-1.347672491493583
INTU	6	0.14264545701755083	4	2	0	0.3755791573773335	0.6278324616280906	0.15060166049105428	0.13468925354404737	-0.3534880705191261	-0.9299482850804406
INVS	6	-0.011069884818533993	3	3	0	0.015178215290486463	-0.07135283905303869	0.26820674448717696	-0.03731798492755445	0.5665611129989676	-0.734347288434102
IP6K1	6	-0.0669560624533545	2	4	0	-0.056311869825284244	-0.5200712561354761	-0.07760025508142476	0.006261673848069194	0.33137980574515424	-0.9982645772881096
IP6K2	6	0.377956573813371	5	1	0	0.2968420380493262	0.45514230129211786	0.5045456798530887	0.5588227362700628	0.30077084633462414	-1.5544413042904033
IP6K3	6	-1.6145249029752264	1	5	0	-0.9776591900031875	-2.3139697986404038	-1.423467979935179	-1.8055818260152736	-2.0121378411221835	0.21712871640868192
IPCEF1	6	0.1397032733255258	3	2	1	-0.17051579260573546	-0.06865922115555134	0.36187062268156023	0.2794065466510516	1.144406067095614	0.0
IPMK	6	-0.06061943431529748	2	4	0	-0.10724546416071057	-0.013993404469884396	0.5242734413141497	0.32278001515313726	-0.501720518663463	-0.900750602693881
IPO11	6	0.2454275769182892	5	1	0	0.21217755427229346	0.5593884978668906	0.3298371058190499	-0.2240656974269899	0.27867759956428495	0.10170856737107936
IPO13	6	-0.3320533212001848	1	5	0	-0.5784509881449456	-0.806653053208116	-0.35500578392551496	-0.11990314524353884	-0.3091008584748547	0.2254049234961233
IPO4	6	-0.018122273796230992	3	3	0	-0.5221345684330179	0.22764357759490617	0.2578016617642547	-0.3683946260882056	-0.26388812518736815	0.7521550990321377
IPO5	6	0.5258212103444418	4	2	0	0.793944714051328	-0.12458155969891971	0.555985157145712	1.0199542616492314	0.49565726354317174	-2.23708888728288
IPO7	6	-0.617704731987341	0	6	0	-0.5496933030082527	-0.6857161609664293	-0.023729689615069383	-0.13320119988083778	-1.630559704516306	-1.2489611625573769
IPO8	6	-0.40515776410187887	0	6	0	-0.27853927222622943	-0.8931548171641195	-0.3169464723100912	-0.49336905589366653	-0.8136281736509057	-0.07015458667648611
IPO9	6	-0.011910421011085637	3	3	0	-0.15158940528931586	-0.09382471013203775	0.3485187925032922	-0.3075981311432532	0.5279710326466303	0.07000386810986647
IPP	6	-0.35131224820115836	0	6	0	-0.22757454241497665	-0.8657123648248914	-0.007435025757779989	-0.259403923544709	-0.44322057285760774	-2.6729169195302185
IPPK	6	-0.0009937292914909968	3	3	0	0.7338758468674556	-0.059182200956783504	0.2667705203096329	0.05719474237380151	-0.12273764871040171	-0.5940250814726662
IQANK1	6	0.022804891574570108	3	3	0	-0.0520509757870824	0.11314514469567949	-0.9530760300924739	0.09766075893622261	-0.33723299779390414	2.432678730599022
IQCA1	6	0.17192294328629387	3	2	1	0.34384588657258774	-0.409361521536578	0.8954499052916278	0.7042837997638031	-0.7145981423897012	0.0
IQCA1L	6	-0.14575462889437352	2	4	0	0.35054705563127575	-0.09797715581926214	-0.1935321019694849	-0.19826235245281576	1.210255405932873	-1.5146141671884776
IQCB1	6	0.07179211726582002	3	3	0	0.7140932619329026	-0.025693849649093714	0.34371135288869326	0.16927808418073376	-0.17997961902489124	-1.1134001303415655
IQCC	6	-0.6069508408907105	1	5	0	-0.6340070749188942	-0.7974873608170192	-0.3273727009804581	-0.5798946068625268	-1.1395734036407994	0.07198718459291609
IQCD	6	-0.2947689623880301	1	5	0	0.07795666164087667	-0.40921937970296884	-0.08576467484136252	-0.1803185450730913	-1.0411096065142011	-0.600086662055034
IQCE	6	-0.18824238442063645	2	4	0	-0.4152249785625024	-0.28119133568229504	0.08051584721265037	-0.09529343315897787	-0.8421191058013395	0.2324954541790918
IQCF1	6	0.7447550975067663	5	0	1	0.0	0.7587224273785965	0.7307877676349359	0.5160919001165197	1.210255405932873	2.432678730599022
IQCF2	6	0.29279162064093744	4	1	1	0.4942975998599459	0.7065847369236868	0.09128564142192894	-0.11766161883400372	1.210255405932873	0.0
IQCF3	6	-0.22140306978685287	2	3	1	-0.44280613957370574	1.818746347295493	-0.7514249675480869	-1.075473663799298	1.210255405932873	0.0
IQCF5	6	0.0	2	2	2	-0.37208527998790997	0.5419764308876764	-0.4006526145444198	0.8615244152059048	0.0	0.0
IQCF6	6	0.04189302296531594	4	2	0	0.06386237165524533	2.741451155262573	0.7497668473438799	-0.35677132842439785	0.01992367427538655	-1.5146141671884776
IQCG	6	-0.19703070259983768	1	5	0	-0.19662621610729403	-0.19743518909238134	0.3756562757062838	-0.12680521540178802	-0.6598718711221254	-0.20461912910169922
IQCH	6	-0.010812473166736503	3	3	0	0.07073735195361142	0.3149803158184241	0.12256678777633301	-0.09236229828708442	-0.6891464694146796	-1.858058275692064
IQCJ	6	0.009601560652805707	3	3	0	0.0471683647040968	0.7797031352822756	-0.054616886351900984	-0.027965243398485384	-1.0665855333980712	0.9180645634105442
IQCK	6	0.1926099999965425	4	2	0	-0.3650492552854163	0.21047086975974327	0.1747491302333417	0.5289807391525905	1.0538070065161977	-1.5544413042904033
IQCM	6	0.09720393669276772	3	2	1	-0.419730838937856	-0.9416221981640809	0.19440787338553545	1.05512901061376	1.144406067095614	0.0
IQCN	6	-0.23186792077838447	1	5	0	-0.25055081698021997	-0.04777712243380705	0.23192793193394667	-0.21318502457654898	-0.3237666413586755	-0.3194020842611005
IQGAP1	6	-0.2142898810374123	1	5	0	-0.23435099127657466	-0.0369282022130486	0.09877522918851156	-0.19422877079824996	-0.6674463594533897	-1.1050848219912286
IQGAP2	6	0.1118282213549866	4	2	0	0.629789316697964	-1.2187026353653567	0.6708822542717798	-0.13166997309342765	0.028066599393831382	0.19558984331614182
IQGAP3	6	-0.05657824140222878	2	4	0	-0.0745339229731854	1.663994596136272	0.14748088700079265	-0.03862255983127216	-0.8999884791968447	-1.5146141671884776
IQSEC1	6	-0.8236351028896344	1	5	0	-0.874403642200795	-0.7614850334945216	-1.2555212237041162	-0.7728665635784737	-1.798963934037056	1.0553835417200963
IQSEC2	6	-0.9840438343798172	1	4	1	-1.055435187668219	1.5339663854578347	-0.9126524810914155	-1.3694711825658437	0.0	-2.23708888728288
IQSEC3	6	0.0	0	1	5	-0.6385728403145323	0.0	0.0	0.0	0.0	0.0
IQUB	6	-0.07239402910349124	1	5	0	-0.06315539244865054	-0.020617624547647928	-0.08163266575833195	-0.33123558643453244	0.03457427123160972	-1.1532902293560836
IRAG1	6	-3.539111341276572	0	6	0	-3.244757470166784	-2.4665423261744763	-4.257966736607235	-3.5185969809401767	-3.5596257016129673	-3.80741348507062
IRAG2	6	0.9764613139722098	5	1	0	0.9691797239653726	0.9837429039790471	1.2611551099309872	0.7459358009400088	2.1332942962001837	-2.23708888728288
IRAK1	6	-0.013446286938715302	2	4	0	-0.01804708426529711	-0.07108930918975354	0.06282252865608351	-0.008845489612133495	-0.3702208316850215	1.1415610514031047
IRAK1BP1	6	0.16855553227341558	3	3	0	0.9574905027009342	-0.6291049854972863	-0.016372662882766953	0.3534837274295981	0.6715633599570316	-0.159621223262993
IRAK2	6	0.440406294520602	6	0	0	0.8072648174109132	0.2487886291537822	0.23293293405575133	0.5126104772666378	0.3682021117745662	1.4478887478758833
IRAK3	6	0.4634987206212231	6	0	0	0.031066195390521578	0.3966168617555681	0.545875324399872	0.5303805794868781	0.3679275674169249	1.5754889465918476
IRAK4	6	0.11099661313508902	4	2	0	0.20987786494687022	0.18869173278559614	-0.04151726885237128	0.4296040178849072	0.03330149348458189	-0.5149410560676437
IREB2	6	-0.625730407814655	1	5	0	-0.5568132097428613	-1.1454372392586953	0.07406408326741953	-0.13395090013635436	-0.8586316693076492	-0.6946476058864488
IRF1	6	0.113901044802585	5	1	0	0.1913137109674441	0.1782365533372321	0.23033460399290107	0.049565536267937915	-0.10448942674543105	0.02108224744239351
IRF2	6	-0.053350042035162026	3	3	0	-0.10712267102441508	-0.167616677304685	0.31681342148717206	0.000422586954091031	-1.282145937166252	0.4921543904455046
IRF2BP1	6	-0.4169830163795547	0	6	0	-0.18182182416278048	-1.4652753956150315	-0.4708689274417912	-0.3630971053173182	-0.15520168778416066	-1.858058275692064
IRF2BP2	6	-0.15687674314846234	2	4	0	-0.3954429287782091	0.007162180113541083	0.4168350352868586	-0.016822236399634427	-0.29693124989729025	-1.7402474357110842
IRF2BPL	6	-0.322458803339877	0	6	0	-0.16471935970731177	-0.24939528642239672	-0.14829793819859471	-0.39552232025735723	-0.4934865335416534	-2.27527381833454
IRF3	6	-0.27265713617581877	1	5	0	-0.16919686979417392	-0.5837567511447914	-0.2750614042541937	-0.27025286809744387	-1.175588630784154	0.40949127892677906
IRF4	6	-0.5600400754963848	2	4	0	-0.9070602568183374	-0.5701851794841297	0.8199775590718399	-0.5498949715086399	-1.547488403726777	0.9180645634105442
IRF5	6	-0.04275546163429711	3	3	0	0.03907063643032549	-0.12458155969891971	0.7956444856072196	-0.35311497655709223	-1.547488403726777	0.9180645634105442
IRF6	6	-1.2138027494926273	0	6	0	-0.8602661443437056	-1.5738940892800306	-2.1535378684259854	-1.567339354641549	-0.31055782428900347	-0.6426649819952726
IRF7	6	0.1595782606209708	4	2	0	0.08524336373015284	0.23391315751178876	0.3329100156300573	0.33459811674800743	-0.682687043582999	-0.7239941779705985
IRF8	6	0.3669209891720322	5	1	0	-0.6253556836747285	0.802980499973962	1.1911588257794659	0.5382521350279226	0.18897752730095219	0.19558984331614182
IRF9	6	0.35246638213442516	4	2	0	0.295974848560725	-0.037269274450884016	0.4463018106522103	0.40895791570812534	-0.48323132019561044	0.5690973266332024
IRGC	6	0.09720393669276772	3	1	2	0.573441684608514	1.5339663854578347	0.19440787338553545	-0.8527770258228407	0.0	0.0
IRGM	6	-1.0971914943535057	2	4	0	0.6066116810591222	0.25719646905001814	-1.2691256101616537	-0.9252573785453575	-1.547488403726777	-3.0753437125942944
IRGQ	6	-0.24685444754934505	2	4	0	0.2791394286363489	0.7210770679454956	-0.169180067535736	-0.4369526121045677	-0.8536983372345182	-0.3245288275629541
IRS1	6	-1.5062792363670119	0	6	0	-1.1269648714551348	-1.910511869220302	-1.551295394538811	-1.4612630781952127	-1.2814897592282426	-4.754948234131314
IRS2	6	-1.5711969666510224	0	6	0	-1.5919713561316677	-1.1517503675262963	-1.550422577170377	-2.1664651129548944	-1.2186913179381662	-2.6729169195302185
IRS4	6	-0.5249595150285138	1	4	1	-0.33850391189264406	-0.7752439580792382	0.2242683433135526	-0.7114151181643834	-2.0721504906376036	0.0
IRX1	6	-0.9477393212289917	1	5	0	-0.484474738121613	-0.7614850334945216	-1.133993608963462	-1.5685665333572398	0.2327570480871719	-1.169415157531287
IRX2	6	-2.7613318712952246	0	6	0	-3.4049324270944012	-2.1815866628702545	-2.791427453085765	-2.7312362895046842	-3.2592307604285082	-1.5584450139825403
IRX3	6	-1.259896458223146	0	6	0	-1.902267920466144	-1.2138812030198953	-0.4211026046309234	-1.3059117134263967	-2.4293051877108445	-1.1134001303415655
IRX4	6	-0.18251951615626627	3	3	0	0.11616889137029496	1.5339663854578347	-0.4812079236828275	-1.2824743763136	-1.1903317316574864	2.432678730599022
IRX5	6	-0.0958001374941917	2	4	0	-0.1905016456088502	-0.0010986293795332003	0.2508585460155244	0.27852826293717925	-0.5366273124175391	-0.2364660546287638
IRX6	6	0.5471641625909465	4	2	0	-0.6298128082294769	1.818746347295493	-0.12650400969011444	0.01547799860168153	1.0788503265802114	2.432678730599022
ISCA1	6	-0.4430254857330356	1	5	0	0.046462887491092175	-0.4315563480669651	-0.37192090376183007	-0.45449462339910607	-0.6674463594533897	-0.4776303368325516
ISCA2	6	-0.18195332038355883	1	5	0	0.0515129996065955	-0.062402988013971594	-0.09371710884371343	-0.2701895319234042	-0.7193848361736359	-1.1705587294227637
ISCU	6	-0.059542074029472536	2	4	0	-0.08363207626577074	-0.49965327730853115	-0.03545207179317433	0.2402549319382299	0.247833718592382	-0.46323819466465377
ISG15	6	-0.10638566083282996	3	3	0	-0.2445487167365239	0.20461322589548558	0.2723233332104589	-0.3313753257677554	0.03177739507086397	-4.290737006291086
ISG20	6	0.2163575782456788	6	0	0	0.20021970231226582	0.3148118843692034	0.4938435544417752	0.11874461365891698	0.032966105767142206	0.2324954541790918
ISG20L2	6	-0.39328305197971547	0	6	0	-0.7862108426083934	-0.16140917488336815	-0.3996050626319976	-0.42019858516232844	-0.38696104132743336	-0.07383224229368679
ISL1	6	-1.3753053545359741	1	5	0	-0.690974506027157	-1.6482069350877677	-1.730543912693865	-1.1024037739841805	0.01992367427538655	-2.23708888728288
ISL2	6	-0.39803630090818876	2	4	0	0.11685983673346678	-0.6542437225268272	0.9728048388062458	-0.14182887928955035	-1.548737282749287	-1.5146141671884776
ISLR	6	0.3159346342341236	5	1	0	0.2075227934936601	0.41095922716860933	0.22091004129963787	0.6705766030785956	1.2247171761224025	-0.28358177407185803
ISLR2	6	1.5686043113530792	5	1	0	1.7701571751925371	0.1578955900794945	1.3670514475136213	1.7846323630030465	3.1817002330692716	-2.71626050467088
ISM1	6	2.2103338295434085	6	0	0	2.4153739201833853	2.2842571026764604	2.3376304333698585	2.136410556410357	1.760325982162732	1.0553835417200963
ISM2	6	0.6652806504887966	6	0	0	0.6505022717787936	2.5982437826772116	0.48449556176144903	0.6800590291987996	0.3115158057585381	2.432678730599022
ISOC1	6	0.35895372325990227	5	1	0	0.3024993015994406	0.3111109045650675	0.43353209871582177	0.6020108869179728	0.406796541954737	-0.5823631896590626
ISOC2	6	-0.43426543797852224	1	5	0	-0.7971750530689019	-0.07128173957784423	0.1406640558785579	-0.08613327672628213	-0.7823975992307624	-1.6225957340745607
IST1	6	0.16889258561018083	4	2	0	-0.34917878985968454	0.09997819263267704	0.3775073377064908	0.41015810918039364	0.23780697858768463	-0.9982645772881096
ISX	6	-0.1238663945754245	2	3	1	-0.247732789150849	-0.5701851794841297	0.20769829553758823	1.0085825865791647	-0.7145981423897012	0.0
ISY1	6	0.042319558132431156	4	2	0	0.3718642038725064	0.037710317503177215	0.3215190907912504	0.0469287987616851	-0.08458219614085749	-5.025596223618938
ISYNA1	6	-1.3773565001934527	0	6	0	-1.4533925080452237	-1.6519248273370168	-0.8562175183345238	-1.7963102216562703	-1.3013204923416817	-1.1532902293560836
ITCH	6	-0.10209422116157096	2	4	0	-0.155597784789816	-0.09718440394156502	0.06833146124945788	-0.1070040383815769	0.41912841420661806	-0.6946476058864488
ITFG1	6	0.12119116966677179	5	1	0	0.1357706203909128	0.033612989573092555	0.24388198668007366	0.10661171894263077	-0.7027009459730316	0.2324954541790918
ITFG2	6	-0.3259262457525285	0	6	0	-0.36010436522509437	-0.11247340009663809	-0.06738307759739826	-0.42360843998968534	-0.2917481262799626	-1.858058275692064
ITGA1	6	-0.19628661998564434	2	4	0	-0.395099878108768	-0.3131801344045071	-0.07939310556678159	0.07041148022418486	0.008561052132931124	-0.824638444390728
ITGA10	6	0.9011435292437857	5	1	0	0.8929004449090074	-0.3060627627515795	0.7711962142909763	0.9585637895823287	0.909386613578564	1.590409924343552
ITGA11	6	-1.2325080340627252	1	5	0	-1.1439018671426873	-2.4515743803815684	-1.0170437398168963	-1.3211142009827634	-3.119740062685462	0.19558984331614182
ITGA2	6	1.0510406999510553	6	0	0	0.4143111142815892	1.0827155728316287	0.9394213635086697	1.019365827070482	1.1778934377013703	2.102239122127862
ITGA2B	6	-1.0802300914208953	0	6	0	-0.4881390563340635	-0.0009508235422686084	-0.7645069460025389	-1.3959532368392518	-1.909484656752589	-2.71626050467088
ITGA3	6	-1.2162495473150767	0	6	0	-1.2735829140760835	-0.9536034467344927	-1.15891618055407	-1.4432253128233623	-1.497915775193916	-0.5940250814726662
ITGA4	6	-2.621017985142701	0	6	0	-2.775493644110926	-2.4665423261744763	-2.2588227752361263	-3.1376459427173824	-2.8240153645132136	-1.3596648270141838
ITGA5	6	0.46306161163607684	5	1	0	0.6364454746937236	-0.48150085337675996	0.8618403069531722	0.461251427325184	0.3221103253919031	0.4648717959469697
ITGA6	6	2.0964264617515953	6	0	0	1.548316674721753	2.492424548965105	2.651051205813055	2.7013818792840505	1.1425552908604257	1.700428374538086
ITGA7	6	-2.851090147738604	0	6	0	-2.721833842330457	-3.7406087618799866	-3.126681926795478	-2.7473955326560673	-2.6096836691966017	-2.954784762821141
ITGA8	6	-0.36068729415755696	0	6	0	-0.06664524313140374	-0.016453321059840764	-0.4687776596294113	-0.2525969286857026	-1.2607358532001467	-2.71626050467088
ITGA9	6	1.0739163238436884	6	0	0	0.9676170079300963	0.3845657372712554	1.1912862529683332	1.1802156397572805	1.3084250126618362	0.5361124255807526
ITGAD	6	0.0	2	2	2	-0.4917996723562947	0.7065847369236868	-0.9399560076815483	0.09881453324682976	0.0	0.0
ITGAE	6	-0.5816787562652329	2	4	0	-0.5400733992748186	-0.9416221981640809	0.2497894834318597	0.804717199241535	-0.6232841132556473	-2.23708888728288
ITGAL	6	0.033646931012683456	3	2	1	0.06729386202536691	-0.06865922115555134	0.15899012463749407	0.5160919001165197	-1.547488403726777	0.0
ITGAM	6	-0.6828294203456053	1	5	0	-0.06997049542128675	-0.6542437225268272	0.2242683433135526	-0.7114151181643834	-0.7145981423897012	-1.5146141671884776
ITGAV	6	0.13399377620967856	4	2	0	-0.21552381277087918	-0.2329471858412795	0.23352296610047585	0.15906358954746036	0.10892396287189676	0.31747560981208345
ITGAX	6	-0.5348842255318919	2	4	0	-0.8520485457833815	1.5339663854578347	-0.3551703086740825	-0.8040067129546459	-0.7145981423897012	2.432678730599022
ITGB1	6	-0.173349299043982	1	5	0	-0.05386385588593168	0.027555626105689512	-0.07453651547079598	-0.272162082617168	-0.9562806217586504	-0.5194981558341816
ITGB1BP1	6	-0.2500521966362821	1	5	0	-0.22908517418111352	0.1535729241072623	-0.06319777870613397	-0.27101921909145066	-0.44322057285760774	-0.7239941779705985
ITGB1BP2	6	-0.7980760841307051	0	6	0	-0.7978009275163855	-0.13173705629456967	-0.23578943652317608	-0.7983512407450246	-2.456065523804558	-2.71626050467088
ITGB2	6	0.09791190910726544	4	2	0	-0.05808107803779694	-0.4694141744992133	0.4173606901906597	0.17590014393914433	0.01992367427538655	0.19558984331614182
ITGB3	6	-0.8286325634310046	0	6	0	-0.5648600695356474	-1.0924050573263617	-0.2655823036788494	-0.30620631017028543	-2.1978301703897456	-3.987120034889425
ITGB3BP	6	0.21711195638642566	6	0	0	0.20881898927672804	0.17506988309195082	0.15313500940508007	0.3637177644754441	0.22907313842733146	0.2254049234961233
ITGB4	6	2.309451077421036	6	0	0	2.658233069281743	1.6860116026551115	2.7810744680558264	2.775508037038383	1.9606690855603286	1.7778582618144987
ITGB5	6	0.03465492214350663	4	2	0	-0.16736621931037998	0.026880203044668427	0.17431757939191606	0.04242964124234483	-1.549396849338081	0.37633156458264505
ITGB6	6	0.10433037930309547	4	2	0	0.09237063524956124	-0.11424054962993302	0.1162901233566297	0.2827874711313805	-0.7145981423897012	2.432678730599022
ITGB7	6	0.08427346075072373	3	3	0	-0.27481802028679714	-0.11424054962993302	0.38813053070237635	0.2827874711313805	-1.547488403726777	0.9180645634105442
ITGB8	6	-0.9919933971531172	0	6	0	-1.112795796661202	-1.6184324459369135	-0.8711909976450323	-1.437239705688356	-0.1426734000384613	-0.6946476058864488
ITGBL1	6	0.267025035430691	4	2	0	-0.26222883784324047	0.5419764308876764	-0.2023226940173739	0.5141263965859955	0.01992367427538655	0.9180645634105442
ITIH1	6	-0.3504755165783943	1	5	0	-0.33850391189264406	-1.2767699164078166	-0.002416543345745037	-0.3624471212641446	0.01992367427538655	-1.5146141671884776
ITIH2	6	0.07455664753811558	3	2	1	0.14911329507623117	1.1787927605885544	-0.002416543345745037	-0.07185631860860509	1.210255405932873	0.0
ITIH3	6	-0.7353758331225907	2	4	0	0.19346255141787627	-0.9182054440172522	-1.352195569235308	-0.5525462222279292	0.4713680195362553	-2.71626050467088
ITIH4	6	-2.423374469973485	0	6	0	-2.6907629503491934	-1.8718661201389866	-2.042328045922776	-2.7450469869460807	-2.524479436414677	-2.3222695035322922
ITIH5	6	-2.9719888829633865	0	6	0	-2.6706234574531034	-2.6084965400579176	-2.3787255458102363	-3.273354308473669	-3.976693492571085	-3.3626270156794624
ITIH6	6	0.6681302357292399	4	2	0	-0.4917996723562947	1.1787927605885544	0.1574677108699254	-0.17884920144616895	1.210255405932873	3.2924724290029763
ITK	6	0.48165604220775227	6	0	0	0.4676548208723328	1.5339663854578347	0.24714625275002133	0.1585045482606311	0.49565726354317174	2.432678730599022
ITLN1	6	0.0	2	2	2	1.1391416300159987	0.7065847369236868	-0.003677770269363889	-0.007803331524159018	0.0	0.0
ITLN2	6	0.16070102096315525	3	3	0	1.5148523095851396	-0.409361521536578	-0.17919291270182414	-0.17425522161686124	0.49565726354317174	0.9180645634105442
ITM2A	6	3.2609566026007695	6	0	0	2.1379659072995105	4.449818698974723	3.060251027807232	2.8393561103151352	3.461662177394307	4.216904763997399
ITM2B	6	-0.5070186784159962	1	5	0	-0.6599980059856962	0.22081426799613624	-0.478096199847279	-0.5359411569847135	-0.8789488025895729	-0.32768498251533895
ITM2C	6	-2.0984732775034267	0	6	0	-1.7015952036969786	-2.947873922658477	-2.33888827931479	-1.7891613095737156	-2.651634064716289	-1.858058275692064
ITPA	6	-0.796917497500903	0	6	0	-0.8323499615072845	-0.7614850334945216	-0.006508501870733596	-0.4254763652682447	-3.119740062685462	-2.23708888728288
ITPK1	6	-0.30825266890952197	0	6	0	-0.448164807526501	-0.10883527689317773	-0.2797612478451921	-0.21254174907943035	-0.33674408997385186	-1.1705587294227637
ITPKA	6	-0.21054388060307372	2	4	0	-0.2549141137484594	-1.1971764052219482	-0.16617364745768803	-0.5634295117714299	1.2778518626438204	1.7778582618144987
ITPKB	6	0.02259711985430668	3	3	0	-1.1860451601641926	-0.07551021703219707	0.7836787198931559	0.17216969983750552	0.12070445674081043	-0.3245288275629541
ITPKC	6	-0.06875482615277173	2	4	0	-0.1272161092600772	-0.010293543045466258	0.5329496691640472	-0.35176943702598695	0.0012815428721726363	-0.24982413648655744
ITPR1	6	-0.5914388223223535	0	6	0	-0.4975296412185575	-0.5047874308902447	-0.32856069661554255	-0.6780902137544622	-0.9757720483186834	-2.3306869887583153
ITPR2	6	-0.10076983785593985	2	4	0	-0.10223042969677643	-0.517656554327691	0.3969235075106745	0.2420572786598001	-0.09930924601510327	-1.129051464096122
ITPR3	6	1.5507792341796298	6	0	0	1.5416467410814496	1.55991172727781	1.4348724388313774	2.2737318602167633	1.2867360561413825	2.3128846444379545
ITPRID1	6	0.970914265465408	6	0	0	0.9184159464935331	1.4852688623076253	0.6886993773223329	1.023412584437283	1.144406067095614	0.9180645634105442
ITPRID2	6	-0.02429557976207075	2	4	0	-0.14887657602817583	0.06664484493070688	-0.013616155637504512	-0.15321248882547156	0.09129669025642517	-0.03497500388663699
ITPRIP	6	-0.07165517723205639	2	4	0	-0.13388835046540315	-0.6135015387130296	0.1873033041892569	-0.009422003998709627	-0.2731846826338975	0.2324954541790918
ITPRIPL1	6	0.6135617201903463	5	1	0	0.623442743935402	0.7660851024484381	0.016562293877961043	0.7347322267150282	0.6036806964452905	-1.3747347544715982
ITPRIPL2	6	-0.43318610237533406	1	5	0	-0.6031031225481476	-0.5173258069964985	0.16206355543915407	-0.07719823181060015	-0.4607531974577572	-0.4056190072929109
ITSN1	6	-0.37861138845423215	1	5	0	-0.6113673328405387	-0.45713556001026934	-0.30008721689819495	-0.232418970697025	-1.0626155343881152	0.46592005414495485
ITSN2	6	0.976212430037056	6	0	0	0.04017027798113837	1.34331914182971	0.43370995474019214	0.9843203643230116	0.9681044957511005	1.1606054447907153
IVD	6	-0.2226997652050242	2	4	0	-0.20835305362420087	-0.23704647678584756	0.6550498831108333	0.05129787853480838	-0.3918704919457441	-0.6946476058864488
IVL	6	0.058167790519339124	3	2	1	-0.05808107803779694	0.7587224273785965	-0.11443103101015517	0.11633558103867825	0.6686724778278288	0.0
IVNS1ABP	6	-0.03777593738985585	2	4	0	-0.3281360806037972	-0.025693849649093714	0.29834822391160465	0.03284086100677186	-0.04985802513061799	-2.82072369336591
IWS1	6	-0.4884829069498311	1	5	0	-0.7145827091458896	-0.46202475783201846	0.13591720992180623	-0.2757904503951014	-0.5609496998963746	-0.5149410560676437
IYD	6	0.08157008551879918	4	2	0	-0.37208527998790997	0.7587224273785965	0.12826186869120537	0.034878302346393	-1.547488403726777	1.7778582618144987
IZUMO1	6	-0.2701938507575452	3	3	0	0.17749386296694647	-0.5825515478234728	0.042163846308382436	0.11836980756038296	-1.0433781022393127	-2.71626050467088
IZUMO1R	6	-1.5949581000388582	0	6	0	-2.1581309517472835	-0.44893284557843094	-1.2601803077833207	-2.333627761637075	-1.929735892294396	-1.169415157531287
IZUMO2	6	-0.3585073428677231	2	4	0	0.7349513016673408	-0.7752439580792382	-0.002416543345745037	0.07594297657385163	-0.7145981423897012	-1.5146141671884776
IZUMO3	6	0.055013896841809795	3	3	0	0.3613091147680547	-0.11424054962993302	0.2242683433135526	-0.22948873064285413	1.603512413491038	-1.5146141671884776
IZUMO4	6	-0.3291013538573053	2	4	0	-0.5259444255047452	0.29331773795863647	0.3494109584479359	-0.13225828220986546	-0.5560781580562706	-0.5823631896590626
JADE1	6	-0.34489695099156803	0	6	0	-0.27902031275468353	-0.5715123558650186	-0.5111369032387447	-0.41077358922845253	-0.0536304012409996	-0.22467441390649512
JADE2	6	-0.1921958721681647	2	4	0	-0.3728485343206529	-0.37344149048167274	0.1530171345719502	-0.15807947930533484	-0.22631226503099455	0.13970377674678414
JADE3	6	0.20606480123186666	5	1	0	0.02050690587963544	0.005499432249787439	0.3916226965840979	0.84929217811785	-0.1953712083741026	0.5762119243320964
JAG1	6	0.2710487689021459	6	0	0	0.3583693782581543	0.3023280891656386	0.48109213535782924	0.13646392588630185	0.001304364961415061	0.23976944863865324
JAG2	6	2.3948379761000496	6	0	0	2.5527817040122285	2.1306915550584	2.3133881916808376	2.476287760519262	2.088318540821613	3.827498811626432
JAGN1	6	-0.23830568449094058	1	5	0	-0.5050512812107026	-0.017652337597516166	0.15202314733220712	-0.037873620483594106	-0.43873774849828706	-3.987120034889425
JAK1	6	-0.30786314779108004	0	6	0	-0.12223976204050668	-0.11641111247600033	-0.09582469331482812	-0.6581872649297482	-0.4934865335416534	-0.5462174988562474
JAK2	6	-0.06264297473373004	3	3	0	-0.1825957853844109	0.35439941147893084	0.057309835916950824	0.12672040131930284	-0.22133283283553506	-0.8668733968464268
JAK3	6	-0.0428552544230596	2	3	1	-0.9879595432285434	1.0478627009642112	0.5251531308666513	-0.0857105088461192	-2.456065523804558	0.0
JAKMIP1	6	-0.6401340764084437	1	5	0	-0.1806796240037567	-0.9416221981640809	-0.7717550698435429	-0.5085130829733444	-2.276840939330944	0.9180645634105442
JAKMIP2	6	-0.7818347199014526	1	5	0	-0.7791551244801238	-0.4694141744992133	-0.7845143153227815	-1.121014913329459	0.3115158057585381	-2.23708888728288
JAKMIP3	6	-1.162186180511203	0	6	0	-0.512175537506637	-0.44893284557843094	-1.5272093654433327	-1.2577868276243347	-1.0665855333980712	-2.71626050467088
JAM2	6	1.378247707818682	6	0	0	0.8219550334289867	1.3583094673953382	1.9223853136018407	1.398185948242026	1.8453148860572068	1.1112383069555523
JAM3	6	-0.20378166143560916	1	5	0	-0.44297151936737134	-0.08609630135871615	-0.01948697390764753	0.14177319245597708	-0.32146702151250217	-4.146900895887533
JAML	6	-0.25732572776268703	1	5	0	-0.12436630699943896	1.4852688623076253	-0.04074624619961997	-0.3902851485259351	-2.0721504906376036	-2.23708888728288
JARID2	6	-0.19777303817670422	1	5	0	-0.05242755197630533	-0.3541634390150836	0.14620160100331514	-0.23308074375989563	-0.1624653325935128	-0.9644863304278921
JAZF1	6	-0.0507178982139469	3	3	0	0.0721074292439674	-0.16423554575123234	0.06279974932333854	-0.24714662378148233	0.953867072728952	-3.602093888130309
JCAD	6	1.4895553517743605	6	0	0	1.5312219556728377	1.1794108780110362	1.8411006473838616	2.314026107859894	1.2349970799992334	1.4478887478758833
JCHAIN	6	-0.3378684548432741	1	4	1	-0.33850391189264406	-0.5701851794841297	0.2242683433135526	-0.8527770258228407	-0.33723299779390414	0.0
JDP2	6	0.24417794979361274	6	0	0	0.29302536398270096	0.259282761159894	0.11913203582024945	0.20578591084400166	0.22907313842733146	0.7521550990321377
JHY	6	1.5069623298650199	6	0	0	1.3634517582619847	1.9541640867466274	1.2331039976269471	1.6504729014680548	1.0788503265802114	2.432678730599022
JKAMP	6	-0.0758753982307181	2	4	0	-0.05314541260925054	-0.6856656355095945	0.016111425888878372	-0.2695454528694272	-0.09860538385218565	0.04972227776430316
JMJD1C	6	-0.31674981651556644	1	5	0	-0.4841094285104486	-0.42412972026678286	-0.20936991276435002	-0.09234472081882306	-0.7291572167526823	0.48503508084129443
JMJD4	6	-0.10758250990202756	3	3	0	0.020774748807071308	-0.3795863511174109	0.1054405951615962	-0.40495420083801026	-0.23593976861112642	0.22978472910797398
JMJD6	6	-0.0982864039763145	2	4	0	0.07073735195361142	-0.07135283905303869	0.26727901468868254	-0.1252199688995903	-0.3067243828391506	-1.353892282798859
JMJD7	6	-0.30221401328075403	1	5	0	-0.17429177842138177	-0.012806133055336844	-0.4301362481401263	-0.4546765713170404	-0.5647861063788051	0.22978472910797398
JMJD8	6	-0.4122244276647473	0	6	0	-0.18578498459517867	-0.40596639266907975	-0.18113492120393637	-0.4184824626604149	-0.5881194177619502	-0.6116914062877825
JMY	6	-0.15941870940717573	2	4	0	-0.40510924238587886	0.5183759498210891	-0.007388332162717504	-0.31144908665163396	-0.5571548597046467	0.37633156458264505
JOSD1	6	0.010146284743782097	3	3	0	0.1552028043335527	-0.13491023484598852	0.46331458549158544	0.3050683812933954	-0.2747983610622393	-0.8544284668845563
JOSD2	6	-0.6417653204541409	1	5	0	-0.6768742258779978	-0.31080746560902117	0.1925342237666987	-0.606656415030284	-1.204740989652291	-1.6484265129650213
JPH1	6	-0.6610102110471505	1	5	0	-1.515764964465258	-0.9931366365251768	-0.5225285257561869	-0.6177086208491476	-0.7043118012451535	0.9180645634105442
JPH2	6	-2.569859057470349	0	6	0	-1.683127972163024	-3.1064959128814147	-1.4889925800411081	-2.373280028302486	-2.766438086638212	-4.146900895887533
JPH3	6	-0.6767529121752907	2	4	0	-0.8213536272043843	0.40354880250931624	-0.6713996503831756	-0.6821061739674058	0.01992367427538655	-1.5146141671884776
JPH4	6	-1.0058081758823476	0	6	0	-1.9333362480028378	-0.09797715581926214	-1.2883421325470512	-0.723274219217644	-0.2131462811522884	-1.5146141671884776
JPT1	6	-0.4705859886273416	2	4	0	0.08884453117320623	-0.5200712561354761	0.00289283033895682	-0.42110072111920704	-1.1606359209201798	-1.5584450139825403
JPT2	6	0.18715915536272032	4	2	0	0.07717964277705747	0.7556874923201748	0.2971386679483832	-0.07304189759807578	-0.4879962592993179	0.4648717959469697
JRK	6	0.6756536215930544	6	0	0	1.2336907864379425	0.5942765938382459	0.713355952935121	0.6379512902509878	0.50394698175828	1.1736781990020715
JRKL	6	-0.11662521988242647	2	4	0	0.15226083307543625	-0.2704346083197944	-0.02960530860269639	0.03565237924238307	-0.20364513116215655	-1.129051464096122
JSRP1	6	0.09777786535828614	4	2	0	0.06729386202536691	0.40354880250931624	0.12826186869120537	0.4002627606949305	-0.33723299779390414	-1.5146141671884776
JTB	6	-0.3223477940330064	1	5	0	-0.36111381399415476	-0.26245884895341653	0.4316833046400119	-0.4624711858163062	-1.1031780375978428	-0.28358177407185803
JUN	6	-0.129774055736239	1	5	0	-0.13258154434701463	-0.1269665671254634	0.16215056090300983	-0.08295977451624825	-0.8856314612249552	-0.6698577799681189
JUNB	6	-0.430710152461653	0	6	0	-0.37699169275136235	-0.48442861217194366	-0.07668086250107553	-0.35195292713811455	-0.9108368922708241	-0.9265997354396429
JUND	6	-0.1734280737070959	1	5	0	-0.12154643859021341	-0.1675221517675345	0.0033906939517081014	-0.1793339956466573	-1.0688611030966841	-0.8473873306289113
JUP	6	0.7373377544485187	6	0	0	0.9781019113946674	0.662529398328251	0.5157972263489272	0.8121461105687864	0.5832918629470467	1.700428374538086
KALRN	6	-0.36298528776533523	0	6	0	-0.23795929409786076	-0.4438520434621527	-0.29073808351090946	-0.5960886356346791	-0.23966035830551125	-0.435232492019761
KANK1	6	-1.4439450820734985	0	6	0	-2.2377632373725924	-1.2653611952322983	-2.0109459248493966	-1.4986624448064205	-1.3892277193405764	-1.129051464096122
KANK2	6	-0.14584336871820414	0	6	0	-0.1983228952394871	-0.08943372922062398	-0.09336384219692118	-0.49801791003415374	-0.8007330046408505	-0.018201131090175515
KANK3	6	1.1252098730183524	6	0	0	0.4411167653284145	0.40102748181403225	1.3801267011582832	1.0599569462039735	1.2846859073395054	1.1904627998327313
KANK4	6	0.30615294264954795	3	2	1	1.7098793659216929	0.6123058852990959	-0.13349269915641737	0.8982365113874087	-1.547488403726777	0.0
KANSL1	6	-0.35080062419100955	0	6	0	-0.5385657143905274	-0.24128564184422796	-0.02797192404740212	-0.19380410986805696	-0.46031560653779113	-1.3508414833401172
KANSL1L	6	-0.055483838962501864	3	3	0	-0.11958932330739103	0.05612125437916049	0.056302039569047224	0.0086216453823873	-0.20805104180940326	-0.6946043337438628
KANSL2	6	-0.3259233214151185	2	4	0	0.060109667713659665	-0.656055068354854	0.15365931160936075	-0.024720051074497817	-0.6271265917557391	-0.8086914596215387
KANSL3	6	-0.15564139547677547	2	4	0	0.19025624723158918	-0.023035482860384704	-0.28824730809316623	-0.4763594310561734	-0.41331969540191604	0.6288711912448477
KANTR	6	-0.042696319789714554	2	4	0	-0.3337952774026012	0.43506860039615436	-0.058300687416683594	-0.027091952162745514	0.03314693089790932	-0.07383224229368679
KARS1	6	0.04506185114906658	3	3	0	0.1328618242091788	-0.042738121911045646	-0.16753131065470228	0.47186429123305196	0.8607202412072215	-0.46323819466465377
KASH5	6	-0.5935427299886882	2	4	0	-0.8520485457833815	-1.2367431700707259	-0.33503691419399484	0.07594297657385163	0.01992367427538655	-3.0753437125942944
KAT14	6	0.18847575831309604	5	1	0	0.1471667875182181	0.5765843767473284	-0.15869023547732564	0.08045513976626406	0.6430348143211786	0.22978472910797398
KAT2A	6	0.2757993255002389	6	0	0	0.32989064322459116	0.4119144120654181	0.22170800777588662	0.05001323511789746	1.2778518626438204	0.19558984331614182
KAT2B	6	0.09797971136345174	5	1	0	0.15006668220061137	0.4036462383977826	0.18145743850246276	0.04589274052629211	0.00948163138230207	-0.1651268548356173
KAT5	6	-0.5568047757598085	0	6	0	-0.38343958802486267	-1.1494709726715193	-0.19484171780916526	-0.3769057615083131	-1.457256367318796	-0.7301699634947543
KAT6A	6	-0.09485579671003475	2	4	0	-0.13683919427428393	-0.09588211995719309	0.23228025925959273	-0.0938294734628764	-0.7697915305214433	0.609206269108304
KAT6B	6	-0.10302397688976539	3	3	0	-0.4069332574508744	0.022937759615833997	0.07065092333368472	-0.22898571339536478	-0.651418270541388	0.05053082585936597
KAT7	6	-0.6611189405348619	0	6	0	-0.7583667591250456	-0.5638711219446781	-0.02868147695921852	-0.1291769098739799	-0.9519662887403673	-1.7331237946159614
KAT8	6	-0.6882836188896524	0	6	0	-0.5459297365252458	-0.5519287933885768	-0.2972397656899428	-0.8820293601134033	-0.9509617242413517	-0.824638444390728
KATNA1	6	-0.08151107319081197	3	3	0	-0.24914994762535603	0.0861278012437321	0.15676323214310584	0.2970938610971303	-1.497915775193916	-0.3096214591273325
KATNAL1	6	-0.41302840929739215	0	6	0	-0.048037734907831364	-1.010394163904952	-0.030017991635632235	-0.05734232903264669	-0.7687144895621376	-4.146900895887533
KATNAL2	6	0.22077321419531248	4	2	0	0.007197668230872978	0.5977237971966876	0.788429074629915	0.434348760159752	-0.3160659445559961	-1.3596648270141838
KATNB1	6	-0.6417819528527451	1	5	0	-0.7127917599254725	-0.6561749966646078	0.020695024617588764	-0.3919978341713257	-0.6273889090408824	-0.6581586339551135
KATNBL1	6	0.214171960288418	5	1	0	0.0673187151796526	0.08334149116393696	0.34500242941289905	0.4070169406031674	0.4804484662154298	-4.290737006291086
KATNIP	6	-0.312352821702377	1	5	0	-0.30460151869472085	-0.29456052854351356	0.514493103444714	-0.32010412471003313	-0.9836426803061817	-1.3747347544715982
KAZALD1	6	-0.008246963680119901	3	3	0	0.04020847777233527	0.10098844091881354	-0.05670240513257507	-0.27655826572368625	0.24472364832338478	-1.2489611625573769
KAZN	6	-0.47379841936343114	1	5	0	-0.45909526016731184	0.7065847369236868	-0.27719254881236444	-0.48850157855955045	-0.7145981423897012	-1.5146141671884776
KBTBD11	6	-1.3057699431407157	1	5	0	-2.228760536647552	-0.12458155969891971	0.04199871217038842	-0.3827793496338794	-2.276840939330944	-2.23708888728288
KBTBD12	6	-1.5403537389556066	0	6	0	-1.2050526633690213	-1.4014386202014602	-0.6349579137924759	-1.8632624660305874	-1.6792688577097528	-2.71626050467088
KBTBD13	6	-2.3066112751976933	0	6	0	-1.2056540092188952	-2.175188669190882	-1.6528158634130146	-2.8482113907250257	-2.438033881204505	-3.602093888130309
KBTBD2	6	0.16303619445185502	3	3	0	-0.1935386746040182	0.6817185057623965	0.5321857449016516	0.43309510117368166	-0.37602233760094705	-0.10702271226997162
KBTBD3	6	0.0999913716423162	3	3	0	0.2899155782178875	-0.1525857102757877	0.2402261462716071	0.2174876828084935	-0.01750493952386112	-0.6602069637963375
KBTBD4	6	-0.3624200497078909	0	6	0	-0.3508166225773812	-0.07108930918975354	-0.6033982462682306	-0.37402347683840054	-1.6717859538463093	-0.159621223262993
KBTBD6	6	-0.2890812872146946	1	5	0	0.0045388160383939	-0.47988834759966537	-0.09827422682972387	-0.02576754337635112	-0.8201925332406113	-1.2780968385028082
KBTBD7	6	-0.031988790126449285	1	5	0	0.3584079370333062	-0.004865889729990691	-0.007358006916650339	-0.05661957333624823	-0.156056542750326	-1.5584450139825403
KBTBD8	6	-0.005703368689241817	3	3	0	-0.12706178378352329	0.57069898440208	0.21440448138607593	0.030165644834381666	-0.0415723822128653	-1.6225957340745607
KCMF1	6	-0.3112106511009465	0	6	0	-0.31831095605384085	-0.029119898943540612	-0.08854713549776694	-0.3041103461480521	-0.438693768794141	-1.7331237946159614
KCNA1	6	-0.6028911364448993	1	5	0	-0.6270332242313805	-0.5787490486584181	-0.2023226940173739	0.16515839968575663	-1.8335395191885202	-1.5146141671884776
KCNA10	6	0.19406526535118818	3	2	1	-0.295259606495651	-1.2767699164078166	0.38813053070237635	0.4320060429241066	0.6686724778278288	0.0
KCNA2	6	-0.8050676815575654	1	5	0	-1.355964606938577	-1.0094173473961074	-0.6007180157190233	-0.14182887928955035	-2.276840939330944	2.432678730599022
KCNA3	6	0.5060079249388072	4	2	0	0.41832063787290164	0.5936952120047128	0.8156762928306391	0.8213832735359565	-2.456065523804558	-1.5146141671884776
KCNA4	6	-0.37475907812778847	1	4	1	-1.3201129074807092	0.25719646905001814	-0.12650400969011444	-0.6230141465654625	-1.547488403726777	0.0
KCNA5	6	-0.2395813895457637	2	4	0	1.1793439069198852	-0.34102234426381894	0.206026163912163	-0.2795120334293659	-0.19965074566216146	-1.5146141671884776
KCNA6	6	0.6564050218035937	5	1	0	0.7651942816095563	0.17053941220772528	-0.27435500018997483	0.5476157619976312	1.454711319448024	0.9180645634105442
KCNA7	6	-0.9957101179519571	1	5	0	-1.1261440473158553	-1.0094173473961074	-0.9820028885078067	-0.35311497655709223	0.3115158057585381	-3.3626270156794624
KCNAB1	6	-2.3303345300548806	0	6	0	-2.164659671192206	-2.275476865969019	-2.573572164007717	-2.3851921941407417	-3.119740062685462	-0.9299482850804406
KCNAB2	6	-0.17643611727175035	2	4	0	0.3530748383804385	-0.5701851794841297	-0.04074624619961997	-0.3121259883438807	0.49565726354317174	-1.5146141671884776
KCNAB3	6	-0.49006815478076016	0	6	0	-0.5787264673854517	-0.5227453388785328	-0.21904193547230033	-0.4573909706829875	-0.43379507159476294	-2.5082202113689758
KCNB1	6	-0.07138163114543916	3	3	0	0.19369711475013318	-0.15724181230719658	0.019214866987649515	0.014478550016318259	-0.577350195949546	-0.9299482850804406
KCNB2	6	-0.4932383222018252	1	5	0	-0.8654401042177702	-0.12458155969891971	-0.0464786925252032	-1.01023977392215	-0.8618950847047306	0.19558984331614182
KCNC1	6	-0.234477710107593	2	4	0	-1.3071916801621235	0.041743158261599245	-0.31487063365150414	-0.18537364614332796	0.18897752730095219	-0.28358177407185803
KCNC2	6	-0.06824230553530186	3	3	0	-0.4213747493622757	0.20074838672330042	-0.47567541092709087	0.36902378702338634	-0.33723299779390414	0.9180645634105442
KCNC3	6	-2.5095595649542117	0	6	0	-2.9150499549173183	-2.4628466463148575	-2.091621256438426	-2.1713729387453	-2.5562724835935664	-3.4395084378669973
KCNC4	6	-0.23983655793560166	1	5	0	-0.34365184544908	0.27711760458396384	-0.2541760729515339	-0.12680521540178802	-0.22549704291966943	-0.79875712551845
KCND1	6	0.2662391873102067	5	1	0	0.26754314662620704	0.7797031352822756	0.08252936921945908	0.2649352279942063	0.4713680195362553	-1.5146141671884776
KCND2	6	-0.35422682934189864	2	4	0	-1.68049254281401	-0.6276585794070777	-0.08079507927671958	-0.9506185450227711	0.01992367427538655	0.5762119243320964
KCND3	6	-0.18635589850924328	2	4	0	-0.759279074474422	0.8065156633096264	0.17391629087622906	-0.5933523191518355	-0.08913002294662853	-0.28358177407185803
KCNE1	6	0.3023537905823157	4	2	0	0.43191246467143074	1.0932442201748054	0.17279511649320067	-0.26559901084846294	-0.6232841132556473	3.2924724290029763
KCNE2	6	-0.227236295264306	2	4	0	0.26683821711974165	-0.5787490486584181	0.19654100302413147	-0.17089081645675397	-0.5970613143192429	-0.28358177407185803
KCNE3	6	1.1433145090968408	6	0	0	1.1890743708149483	1.8229998245979733	0.9456524738881642	0.8800416268402274	1.0975546473787332	3.2924724290029763
KCNE4	6	-3.47235592095174	0	6	0	-3.616045948404151	-3.736281441719097	-3.3286658934993296	-3.9875596308210897	-3.3211608757593067	-3.1350675167384945
KCNE5	6	-0.07647464230365153	3	3	0	-0.3288494285464474	0.7587224273785965	-0.6443962311451201	0.17590014393914433	1.114575807067289	-0.5149410560676437
KCNF1	6	-0.32193790929484273	2	3	1	0.06386237165524533	-0.9416221981640809	-0.6438758185896855	0.2827874711313805	-0.7145981423897012	0.0
KCNG1	6	-1.2645243639453132	0	6	0	-0.8520485457833815	-0.9416221981640809	-1.0655817851878433	-1.4634669427027833	-2.75899268868216	-2.71626050467088
KCNG2	6	-0.04941366211870846	2	4	0	-0.05808107803779694	-0.7752439580792382	-0.04074624619961997	0.1414152402685671	-0.6232841132556473	0.19558984331614182
KCNG3	6	-0.19616603140902744	2	4	0	-0.32559059403651025	0.291486697944086	-0.06674146878154463	1.176744691706813	-0.45408514995738436	-2.23708888728288
KCNG4	6	0.8744685927943017	5	1	0	0.7651942816095563	0.9837429039790471	-0.7159081247622864	0.16515839968575663	1.0975546473787332	2.432678730599022
KCNH1	6	-1.0006621150081503	1	5	0	-1.4697895256960951	-1.096931177845899	-0.9043930521704018	-0.737876353762903	0.535535454204036	-3.80741348507062
KCNH2	6	-0.9596406940836342	0	6	0	-0.9776591900031875	-0.9416221981640809	-0.7803007597744644	-1.2516223457769067	-2.615465363013779	-0.28358177407185803
KCNH3	6	-1.0883795261953608	1	5	0	-0.9749508641221238	-1.2018081882685976	-0.04490695128018363	0.4457768958233439	-2.276840939330944	-3.0753437125942944
KCNH4	6	0.8946702006143716	6	0	0	0.7495533696339858	1.0064296791610379	1.5928338606879198	0.7829107220677054	1.3342232112914503	0.5762119243320964
KCNH5	6	-1.1481674040941172	1	5	0	-1.3416960309970485	-1.2187026353653567	-1.077632172822878	-0.4644266987912806	-2.276840939330944	0.19558984331614182
KCNH6	6	0.7389654877492421	5	1	0	0.9150598835796993	1.1624686378076938	0.5628710919187849	0.005603034884813951	-1.8335395191885202	2.432678730599022
KCNH7	6	0.09853635930717503	3	2	1	0.19707271861435005	-0.5701851794841297	-0.003677770269363889	0.2766365147806924	1.114575807067289	0.0
KCNH8	6	-0.3662573098251445	1	5	0	-0.4615499178989748	-0.44893284557843094	-0.27265913996780045	-0.7091459044294854	0.6949352934132569	-0.28358177407185803
KCNIP1	6	0.43745841102278576	4	2	0	-0.17051579260573546	0.40354880250931624	1.1702259107582473	0.6196570927641116	0.4713680195362553	-0.28358177407185803
KCNIP2	6	-0.22794107791519758	2	4	0	-0.4535510510368197	-0.8635290104960764	0.6112066105602829	-0.002331104793575456	-1.2458101178716852	0.21712871640868192
KCNIP3	6	-0.5539935074068728	1	5	0	-0.6385728403145323	-0.4694141744992133	-1.0428076394853076	-0.35677132842439785	1.8590042094853152	-2.23708888728288
KCNIP4	6	-1.520016319623023	0	6	0	-2.153431358163701	-0.409361521536578	-0.9678821486084423	-0.24956154395845842	-2.0721504906376036	-3.0753437125942944
KCNJ1	6	0.04577706156846584	3	2	1	-0.014300848426478718	1.1787927605885544	0.09155412313693168	0.29961574803568625	-0.7145981423897012	0.0
KCNJ10	6	-0.531708292455114	1	5	0	-0.49276642414069904	-0.760041715177227	-0.5706501607695289	-0.36615580752682986	0.9217900112448008	-0.6426649819952726
KCNJ11	6	0.6302016376014257	6	0	0	0.7151859265639726	1.1209616184977413	0.5452173486388787	0.3690330554679848	0.14178147724788603	1.0553835417200963
KCNJ12	6	1.3653796971426106	6	0	0	1.5337939296202596	0.6470332719851086	1.1969654646649617	1.8172832785163693	0.2327570480871719	4.523232460470178
KCNJ13	6	0.0	2	1	3	0.14911329507623117	0.0	-0.4006526145444198	0.09881453324682976	0.0	0.0
KCNJ14	6	-0.02996795285754228	3	3	0	-0.08540059601187955	0.5419764308876764	-0.7279751278251567	-0.20755275663167172	0.02546469029679499	1.7778582618144987
KCNJ15	6	0.22488289798869915	4	2	0	0.33343021493872005	-0.06865922115555134	-0.39235587346298567	0.11633558103867825	1.5903093963350743	2.432678730599022
KCNJ16	6	-0.1839189478898826	2	4	0	-0.5202431882530996	-1.2367431700707259	-0.15062336097424822	-0.217214534805517	0.02546469029679499	0.9180645634105442
KCNJ18	6	0.449603033026244	6	0	0	0.5072600300752976	0.40354880250931624	0.3373050954659418	0.29961574803568625	0.49565726354317174	1.0553835417200963
KCNJ2	6	0.03670462948143527	4	2	0	0.05252363942137528	-0.16489177743816885	0.6823617867656235	0.02088561954149526	-0.72950695960406	0.37633156458264505
KCNJ3	6	0.9324387031680201	5	1	0	1.0738457872082976	0.7910316191277427	-0.17484368396902839	0.36902378702338634	1.114575807067289	2.432678730599022
KCNJ4	6	-1.287299330182864	0	6	0	-1.5051736078672795	-1.0694250524984483	-0.4788682252848755	-0.565545365542858	-2.0721504906376036	-2.23708888728288
KCNJ5	6	-0.7164342967374874	0	6	0	-1.2058869009555773	-0.11424054962993302	-0.509182350612053	-0.5709735087702441	-0.8618950847047306	-2.71626050467088
KCNJ6	6	-0.07802911692852954	2	4	0	-0.05808107803779694	-0.09797715581926214	0.1162901233566297	0.4320060429241066	-0.7145981423897012	-1.5146141671884776
KCNJ8	6	-4.228954924698533	0	6	0	-2.925726852659449	-2.7155200464342157	-4.026186800882561	-4.431723048514504	-4.443922495960137	-5.567746247337516
KCNJ9	6	-1.5237078920972156	0	6	0	-1.2056540092188952	-1.8417617749755362	-0.6596739305938424	-2.1158918865731238	-0.5970613143192429	-3.0753437125942944
KCNK1	6	-0.660962935049396	2	4	0	-0.4751368621240524	0.018012401887196994	-0.8467890079747395	-1.1024037739841805	1.5903093963350743	-1.5146141671884776
KCNK10	6	0.7339024296698985	5	1	0	0.9740850082425709	1.043502389216255	0.4251290277523203	0.49371985109722605	-0.33723299779390414	3.2924724290029763
KCNK12	6	-0.48344549679514515	2	4	0	-0.690974506027157	1.043502389216255	-0.5311387593321715	-0.4357522342581188	-0.6232841132556473	1.7778582618144987
KCNK13	6	-0.41485171914899877	0	6	0	-0.4924704405040934	-0.11424054962993302	-1.373970751906911	-0.27642151263487014	-0.33723299779390414	-2.23708888728288
KCNK15	6	-0.11206438333303037	3	3	0	0.4121229472656309	0.10301920816468257	0.10313551726777437	-0.3271479748307433	-0.7564611535284638	-1.3747347544715982
KCNK16	6	-0.13731523328035145	1	4	1	-0.46320689220531786	0.25719646905001814	-0.06707770992903117	-0.20755275663167172	0.0	-2.23708888728288
KCNK17	6	-0.1605493349942162	3	3	0	-0.6851255025256684	-0.34102234426381894	0.46586852605389195	-0.8367549091317061	0.01992367427538655	2.432678730599022
KCNK18	6	-0.279756478507707	1	4	1	-0.014300848426478718	-1.2767699164078166	-0.5452121085889353	0.2924191286546851	0.0	-2.23708888728288
KCNK2	6	-0.10253138561413899	3	3	0	0.5070893142534862	-0.5701851794841297	-0.4006526145444198	-0.8206814857792775	0.49565726354317174	0.19558984331614182
KCNK3	6	-2.121094432320803	1	5	0	-2.3124529723472103	-3.004375988869793	-1.8101183489406905	-2.50657418314698	-1.929735892294396	0.19558984331614182
KCNK4	6	-0.20277590142198398	3	3	0	0.06386237165524533	-0.4694141744992133	-0.7717550698435429	0.15069927311380682	0.49565726354317174	-2.23708888728288
KCNK5	6	-0.18324577330422076	2	4	0	-0.0520509757870824	1.043502389216255	-0.3144405708213591	-0.4644266987912806	-2.75899268868216	0.19558984331614182
KCNK6	6	0.19469795747154284	6	0	0	0.19311428582208423	1.0408032533938059	0.29155298116622497	0.027291447174400574	0.19628162912100144	0.07000386810986647
KCNK7	6	0.8472319772343595	6	0	0	0.6632275908562137	0.8166030890855658	0.8241793889603288	0.8702845655083902	1.1969656987939432	1.1112383069555523
KCNK9	6	-0.9006405503737115	0	6	0	-0.4917996723562947	-1.481625371060975	-1.1779969874917757	-0.20755275663167172	-0.6232841132556473	-1.5146141671884776
KCNMA1	6	-0.8464419822337266	0	5	1	-1.0824661120113581	-0.09797715581926214	-0.972691883904483	-0.7201920805629702	-1.547488403726777	0.0
KCNMB1	6	-0.9192188534029037	1	5	0	-1.6937558509976092	-0.9640814838739984	-0.8743562229318089	-0.32172648886750954	-1.2607358532001467	1.590409924343552
KCNMB2	6	-0.5869823010029743	1	4	1	-0.9664118453742769	-1.2767699164078166	-1.3554102509752934	-0.20755275663167172	1.114575807067289	0.0
KCNMB3	6	-0.23470708724960665	2	3	1	0.4942975998599459	-0.4694141744992133	-0.7067739280501003	0.11633558103867825	-1.1903317316574864	0.0
KCNMB4	6	-0.41403912311303537	0	6	0	-0.265639309828523	-0.5643107549451298	-0.313137190158427	-0.12682895080871948	-0.5725864362965849	-0.5149410560676437
KCNN1	6	-0.04898857790963107	2	3	1	0.7349513016673408	-0.09797715581926214	-0.8815144892665089	0.7962814901873968	-1.1903317316574864	0.0
KCNN2	6	2.8389003486973152	6	0	0	2.7295023547027655	2.737306749955354	3.1056313378094536	1.9727388709377758	3.1060809568177254	2.9404939474392764
KCNN3	6	0.6075407385859504	5	1	0	0.39501074348319154	0.6159829194400328	0.7426405654104458	0.8135707159019634	0.5990985577318679	-0.6946476058864488
KCNN4	6	0.6269297755508518	5	1	0	0.5738005219029041	-0.11424054962993302	0.43875955074293405	0.6800590291987996	3.151000817217815	3.2924724290029763
KCNQ1	6	1.1166465661600813	5	1	0	1.0993908290887031	1.512982891303094	0.9713149140335102	1.1339023032314595	1.5164628340929038	-0.28358177407185803
KCNQ2	6	0.033646931012683456	3	2	1	0.06729386202536691	-0.5701851794841297	0.09155412313693168	-0.3624471212641446	1.144406067095614	0.0
KCNQ3	6	-2.2364339484882274	0	6	0	-2.609736324310731	-2.1769943403356455	-2.088202463114677	-2.1960269576455103	-2.276840939330944	-3.987120034889425
KCNQ4	6	-1.6298770192953786	0	6	0	-1.8444383923490872	-2.2533229151886376	-1.189103263896552	-1.393050206953649	-1.41531564624167	-2.23708888728288
KCNQ5	6	-2.1431315481922253	0	6	0	-2.747565445447181	-1.5386976509372696	-1.3798777976540215	-1.4223546159985043	-3.009219339969929	-3.80741348507062
KCNRG	6	-0.012605708743810284	2	3	1	0.15622330763000392	-0.13173705629456967	-0.02521141748762057	0.1984981780576578	-1.909484656752589	0.0
KCNS1	6	0.410882462398056	4	2	0	0.6915769499377865	-0.9416221981640809	-0.29779886429581603	0.13018797485832545	1.210255405932873	2.432678730599022
KCNS2	6	-0.2961624479596061	2	4	0	-0.10404266418714148	0.6123058852990959	0.02781635369079405	-0.48828223173207075	-0.8618950847047306	-2.71626050467088
KCNS3	6	-0.9037969417342264	0	6	0	-0.7413305201384581	-0.5006561159471445	-1.0662633633299947	-0.7035968038982205	-1.5989861601775504	-3.80741348507062
KCNT1	6	-1.6918199188774636	0	6	0	-1.5762008326671162	-1.9203032410997387	-1.8074390050878109	-2.5825763956661767	-0.8618950847047306	-1.5146141671884776
KCNT2	6	0.09817824054030022	4	2	0	-0.37453284466712233	0.5532410472779112	-0.2592258297951848	0.16579142769992572	0.030565053380674723	0.7521550990321377
KCNU1	6	0.15271666647336046	4	2	0	-0.0745339229731854	0.25719646905001814	0.048236863896702786	0.69085356335047	0.6686724778278288	-0.28358177407185803
KCNV1	6	0.10466674611892168	4	2	0	-0.8465614177619738	0.6123058852990959	0.048236863896702786	0.47623357148932577	0.16109662834114058	-1.5146141671884776
KCNV2	6	0.7324769840076129	5	1	0	0.33927191078838903	1.4852688623076253	-0.21728478125875894	0.7962814901873968	0.6686724778278288	0.9180645634105442
KCP	6	-3.054298979200151	0	6	0	-3.207408926886492	-2.90118903151381	-3.68950685002705	-2.269774184471687	-1.6717859538463093	-4.290737006291086
KCTD1	6	-0.8934625223765094	0	6	0	-1.0977785753383391	-0.032021609141589025	-0.6739684164569457	-1.494301755810671	-0.6891464694146796	-2.954784762821141
KCTD10	6	0.047741580921875304	3	3	0	0.4121229472656309	-0.330667049469763	0.11770354347090262	-0.4395489750633108	-0.022220381627152008	0.8542777483179367
KCTD11	6	-0.7232744128525712	0	6	0	-0.45192153181725825	-0.800530173519097	-0.6414548785950913	-0.6460186521860454	-1.162880818246422	-2.592917493019916
KCTD12	6	0.04094468377395932	3	3	0	-0.17468580561459657	0.11199471292123775	0.6743973692704541	0.28672235348308206	-0.030105345373319103	-0.11497443039693955
KCTD13	6	-0.06458626611547391	2	4	0	-0.5507132080780597	-0.07108930918975354	0.3259437531173446	-0.3639214166038509	-0.05808322304119429	0.9180645634105442
KCTD14	6	-1.4442445937154818	0	6	0	-1.3738750202424859	-1.5636092182162873	-1.334835809156509	-0.7937910784605751	-2.0721504906376036	-1.5146141671884776
KCTD15	6	0.21845279904342396	5	1	0	-0.3857218239461231	0.1159796001698048	0.5008324080710249	0.2849189869836293	0.651890621094597	0.15198661110321865
KCTD16	6	0.06760068930258534	3	3	0	0.9427825488185837	-0.012806133055336844	0.25452585576409525	0.14800751166050752	-0.42253740649613647	-0.5940250814726662
KCTD17	6	-0.5862550405829889	2	4	0	0.14759655599067933	0.46160908045869586	-0.2418293918895138	-0.9306806892764641	-1.5490813668373031	-2.71626050467088
KCTD18	6	0.06130004278539003	4	2	0	0.0902808928488259	-0.05638235209506259	0.3517354906557255	0.03231919272195416	0.4539300878783141	-0.07015458667648611
KCTD19	6	-0.3859043214003613	1	5	0	0.06252900670481187	-0.409361521536578	-0.036490133291524396	-0.3624471212641446	-1.547488403726777	-1.5146141671884776
KCTD2	6	-0.4524742191605895	0	6	0	-0.3109233568485128	-0.032021609141589025	-0.1689342508162266	-0.7290234347057121	-1.2107266335408822	-0.5940250814726662
KCTD20	6	-0.18006651143391572	2	4	0	0.022428986911658733	-0.2658076860025984	-0.11183159235647988	-0.24830143051135156	-0.8703749065393076	0.2356729856009867
KCTD21	6	0.06822792106513198	4	2	0	0.05110525511506392	-0.47244631233582	0.21981034973040003	-0.2216602278290143	0.08535058701520004	0.11598226066633366
KCTD3	6	-0.11087552440058479	2	4	0	0.1807114721803451	-0.4704592803055654	0.4177085503855338	-0.21029936762793522	-0.011451681173234363	-1.6484265129650213
KCTD4	6	-1.0499341897994312	1	5	0	-1.272624727723516	-0.06865922115555134	-0.8272436518753463	-1.492335825378619	0.49565726354317174	-2.23708888728288
KCTD5	6	-0.624893634878612	2	4	0	0.07442817905269328	-1.1229583189485046	0.056046367885245196	-0.12682895080871948	-1.7293632317213112	-1.3747347544715982
KCTD6	6	-0.06294805972518569	2	4	0	0.08201615261369621	-0.08452944670403983	0.2800548758652619	-0.041366672746331545	-1.3759349058837023	-1.6225957340745607
KCTD7	6	-0.14413611347185862	2	4	0	-0.21235916184740944	-0.11301397550789005	0.42860232993187974	0.07783684765947996	-0.17525825143582718	-0.6743224585686125
KCTD8	6	-0.9284197571736628	1	5	0	-0.9910376871516249	-2.035817241881155	-0.8658018271957006	-1.2577868276243347	-0.4178367298456289	0.21712871640868192
KCTD9	6	-0.030640044066724492	2	4	0	0.1387168687654592	-0.017147312712790352	0.32172589936633234	-0.04413277542065863	-0.30334947815251034	-0.7396381204497873
KDELR1	6	-0.8075446818084417	0	6	0	-0.4293508343106045	-1.1268390604727894	-0.16336982909458264	-0.4882503031440941	-2.438033881204505	-3.3626270156794624
KDELR2	6	-0.20702782099090022	3	3	0	0.32493931581610225	-0.43739511917332763	0.1390116581817118	0.02333947719152718	-0.9528341806847092	-4.421523893099098
KDELR3	6	-0.5125857491150789	2	4	0	-0.6234294261423496	-1.1268390604727894	-0.4017420720878082	0.09708575610607806	0.2614765535751893	-2.23708888728288
KDF1	6	-0.10226607030313678	3	3	0	0.9782616339138169	-1.9433279069944127	0.36187062268156023	-0.2244558148816601	0.01992367427538655	-1.5146141671884776
KDM1A	6	0.4196401823248266	5	1	0	0.44392787761933894	0.24644639743824115	0.5181881759926532	0.4201519504430351	0.41912841420661806	-1.9888451625000765
KDM1B	6	-0.1607756217752656	1	5	0	-0.10401027736258772	-0.39457121308826437	0.20757962466650515	-0.2175409661879435	-0.6957733144167344	-0.01860309780258973
KDM2A	6	-0.4180177255577715	1	5	0	-0.43920609171315395	-0.22761997046353333	0.06693380985662234	-0.41305918264475494	-0.42297626847078806	-2.82072369336591
KDM2B	6	-0.3688334620146212	1	5	0	-0.4597598023759395	0.31583965946959625	-0.6538393976023928	-0.18311326617707735	-0.45408514995738436	-0.28358177407185803
KDM3A	6	-0.5768697446696467	1	5	0	-0.6061685273461208	-0.36132072439789287	0.22996580566586733	-0.5475709619931726	-1.1055551156087606	-1.4944907743621956
KDM3B	6	-0.17725919460735162	1	5	0	-0.15048351669751225	-0.204034872517191	0.03769598698290366	-0.23801305739922807	-0.011451681173234363	-0.20461912910169922
KDM4A	6	0.028744516971952905	3	3	0	0.2328865593156384	-0.061848508760807164	0.11933754270471297	0.33172214825880886	-0.46935142628302096	-0.9982645772881096
KDM4B	6	-0.3457955028313391	1	5	0	-0.1962892325876222	-0.2719368890430012	0.22216518836483345	-0.419654116619677	-0.7897591286093446	-2.0949910644171865
KDM4C	6	0.28707150676568816	4	2	0	-0.28605956625296525	0.1995432855411714	0.37804947763641383	0.3745997279902049	-0.5567577927297656	0.6852026942648184
KDM4D	6	-0.2752211522157002	1	5	0	-0.1150940940322771	-0.757569650604661	0.17830110381934983	-0.19073434238154174	-0.35970796204985866	-0.5149410560676437
KDM4E	6	0.05211029029430181	3	3	0	0.28040982835784867	-0.36946376068916886	-0.0464786925252032	0.15069927311380682	1.930444908715809	-0.28358177407185803
KDM4F	6	0.4028269042052871	4	1	1	0.5484573393605561	0.25719646905001814	-0.7067739280501003	0.7364617909699853	1.5903093963350743	0.0
KDM5A	6	0.0	1	1	4	0.6248535129923036	-0.6779428073946909	0.0	0.0	0.0	0.0
KDM5B	6	-0.6671357430682476	0	6	0	-0.5721223741877393	-0.4630790185989495	-0.3471456923935312	-0.762149111948756	-2.643894588459232	-0.9299482850804406
KDM5C	6	0.07206929985657129	3	3	0	-0.2819284775800126	-0.4548908279900137	-0.14887142579385415	0.29301002550699673	0.39200812853565514	0.37633156458264505
KDM6A	6	-0.16321638305431962	2	4	0	-0.22897856447401566	-0.2953874912657648	0.7044283506217246	-0.2420800470974882	-0.0974542016346236	0.23433849557202713
KDM6B	6	-0.7411189853678861	0	6	0	-0.6101973232401381	-0.4784012570098888	-0.3994453473203583	-0.8720406474956341	-1.7904124141669646	-1.5607647327797913
KDM7A	6	-0.016515565071942184	3	3	0	0.0038970720691642313	-0.0369282022130486	0.25096890675864714	0.22475790577840993	-0.0823716808527184	-0.12890479554698242
KDM8	6	-0.18279743296569873	1	5	0	-0.20835305362420087	-0.15724181230719658	0.04885373823783912	-0.05661957333624823	-0.9184621316796173	-0.8086914596215387
KDR	6	2.715047800357417	6	0	0	2.812799179392628	3.4038647405419504	2.6139498022296013	2.7278050039059125	1.6728476349742851	2.7022905968089215
KDSR	6	-0.2688762310337256	0	6	0	-0.3280069382649575	-0.19263587399756954	-0.1979410643287789	-0.20974552380249367	-0.5361179623550889	-1.4944907743621956
KEAP1	6	0.0854196785231498	4	2	0	0.026769604427060667	0.2612306628906378	0.46620032138831125	0.14406975261923893	-0.3423389124644727	-0.3096214591273325
KEL	6	-0.04267321584135686	3	3	0	0.02908459932744145	0.25719646905001814	-0.11443103101015517	-0.1337405731910446	-0.7145981423897012	0.9180645634105442
KERA	6	0.12859823452500907	3	2	1	1.0007665131936523	0.25719646905001814	-0.06707770992903117	0.9295458955481863	-0.7145981423897012	0.0
KGD4	6	0.14985394768091398	6	0	0	0.3957188939094838	0.011390204286589878	0.2509356479242477	0.04877224743758024	0.03413187011659069	0.9211385723398688
KHDC1	6	-1.8046325442037956	0	6	0	-1.7857874756326635	-1.823477612774928	-1.6180700145599933	-2.362478847738213	-0.6731819071050498	-2.71626050467088
KHDC1L	6	0.14301110553249874	3	3	0	-0.3288494285464474	-0.11424054962993302	-0.2214335760098156	0.4002627606949305	0.6686724778278288	1.7778582618144987
KHDC3L	6	0.014542299663720726	3	2	1	0.02908459932744145	0.7065847369236868	-0.2484359973897579	-0.07185631860860509	1.210255405932873	0.0
KHDC4	6	0.16812134391558042	5	1	0	0.1944612317086798	0.2612306628906378	0.13840745822357547	0.14178145612248105	0.27867759956428495	-1.7142221652885108
KHDRBS1	6	-0.28365918861090256	2	4	0	-0.315311378320116	-0.2520069989016891	0.08760475559420122	0.01837450976601751	-0.3160659445559961	-0.9982645772881096
KHDRBS2	6	-1.3017529812226851	1	5	0	-2.19759736441329	-0.4694141744992133	-1.1982960053644642	-2.7224227129892817	-1.405209957080906	0.9180645634105442
KHDRBS3	6	-1.4601320228744172	0	6	0	-1.3823883498067508	-0.911308605633093	-1.2279127593203012	-1.5378756959420836	-1.9233474215985398	-2.1087548609613314
KHK	6	-0.28076410905734317	1	5	0	-0.2986840745628365	-0.4318107707462433	-0.1901767726792638	-0.2628441435518498	-0.6918903862008383	1.413145071452918
KHNYN	6	-0.38973761696863995	0	6	0	-0.3689203303130162	-0.19151884364912775	-0.2507088922835443	-0.4105549036242637	-0.5143773570382546	-1.5607647327797913
KHSRP	6	-0.3862736171939418	1	5	0	-0.9946985532768111	-0.4073185051376891	0.18077753671850516	-0.36522872925019456	-0.8996797720221537	-0.07622996957362371
KIAA0040	6	0.19623885330108015	5	1	0	0.08874723158856845	0.025838210927518368	0.30373047501359185	0.4449821454274083	0.36255774171640054	-1.169415157531287
KIAA0232	6	-0.29140025724432395	1	5	0	-0.2778336975422784	-0.3049668169463695	0.017108951130136774	-0.25274634821691677	-1.2493489754270461	-1.1980974119925056
KIAA0319	6	-0.3850773632650377	1	4	1	0.21307123818779283	-0.8316983481038491	-0.25624333208990224	-0.5139113944401732	-1.548737282749287	0.0
KIAA0319L	6	-0.47026209581885503	0	6	0	-0.4290405025111985	-0.6376324583479782	-0.045584771994438	-0.5114836891265115	-0.37602233760094705	-0.7301699634947543
KIAA0408	6	-1.6820209282610885	0	6	0	-1.84602746904748	-1.963011740832311	-1.5180143874746972	-2.352570373373184	-0.26388812518736815	-1.3747347544715982
KIAA0513	6	-0.03995765545311469	3	3	0	0.07844552154864237	0.1962749152535208	-0.12362536078872033	0.04371004988249094	-0.7191772346907177	-0.9299482850804406
KIAA0586	6	0.16432169892574033	4	2	0	0.19049009684260865	-0.42635608170658523	0.13815330100887202	0.3070261237841221	-0.8686507847564107	0.7521550990321377
KIAA0753	6	-0.2782771037683278	1	5	0	-0.00039284366880254495	-0.48758920914611226	0.3986295844352421	-0.33194442211094977	-0.22460978542570587	-0.6946476058864488
KIAA0825	6	0.6002308133155752	5	1	0	0.02138786988605368	-0.05243506554124355	0.6751358652885977	0.6153117119454121	0.5851499146857382	1.0035011848428756
KIAA0930	6	-0.12349179426006351	2	4	0	-0.1098874367554803	0.11723709827015938	-0.313137190158427	-0.13709615176464673	-3.5725796233387177	0.7521550990321377
KIAA1143	6	0.0025015437645463656	3	3	0	0.414937611292133	-0.04963839764850286	0.10622996093257431	0.054641485177595595	-0.34167493610207034	-0.07015458667648611
KIAA1191	6	-0.18691906536733383	2	4	0	0.37439058796909697	-0.5069496665299424	0.12687184672342822	-0.032163194632597314	-0.34167493610207034	-1.3747347544715982
KIAA1210	6	0.0	1	2	3	-1.3211880027108338	0.0	-0.002416543345745037	0.04482357001566567	0.0	0.0
KIAA1217	6	1.4298603217552315	6	0	0	0.9076696908999682	1.6082331692811982	1.7205662976595644	1.2514874742292648	1.0465850687834317	2.102239122127862
KIAA1328	6	-0.04341636955492145	3	3	0	0.009144319980045168	-0.31923972654746	-0.24053501937419153	-0.09597705908988807	0.010340876010798361	0.640598834778376
KIAA1549	6	0.44013680705096636	4	2	0	0.16958649730461328	0.9368525876676306	0.747792958273914	0.7106871167973194	-0.17336729446514454	-0.28358177407185803
KIAA1549L	6	-0.26370401853472847	2	4	0	-0.8272074767158293	0.40354880250931624	-0.07084578059669666	-0.4565622564727603	-0.6232841132556473	1.7778582618144987
KIAA1586	6	-0.8203178054762676	0	6	0	-0.16974853654464894	-0.7942869934174688	-0.37221229238749176	-0.8463486175350665	-2.122218124669079	-1.5544413042904033
KIAA1614	6	-1.5988956430286867	0	6	0	-1.5294899888312603	-1.8033086245477707	-1.4606010454024156	-1.668301297226113	-1.4838325630549356	-2.23708888728288
KIAA1671	6	1.2400536271379752	5	1	0	0.6640721087063435	1.1707499074307148	1.3093573468452355	1.5302178506344584	1.6156516054563261	-0.5149410560676437
KIAA1755	6	-0.7635108517141126	0	6	0	-0.6270332242313805	-1.6909106590302243	-0.5505546758982152	-1.3168239198203882	-0.8999884791968447	-0.28358177407185803
KIAA1958	6	-1.6476805871508349	0	6	0	-1.4788101741107442	-2.0011979484623317	-1.1104212293589715	-1.8165510001909257	-1.2607358532001467	-3.602093888130309
KIAA2012	6	-0.5534770079263435	1	5	0	-0.06997049542128675	-0.7645351464058583	-0.39235587346298567	0.29961574803568625	-0.7145981423897012	-1.5146141671884776
KIAA2013	6	-0.30143593435648364	2	4	0	0.4097445099665147	-0.34839270538245737	0.14686921886434945	-0.2544791633305099	-0.6181068497070834	-2.1087548609613314
KICS2	6	-0.08503119972159023	2	4	0	-0.2302698032257764	-0.12251770954570684	-0.047544689897473624	0.13427380312080128	-0.37535194183514786	0.12363483111522022
KIDINS220	6	-0.17911629282753472	3	3	0	0.11795402683576528	-0.6441154194237808	-0.372787858093548	0.01455527243847854	-0.497288469919563	0.5762119243320964
KIF11	6	0.39199526332854795	4	2	0	-0.05324146485628489	-0.032388034127278864	0.3818176351940723	0.437965225778016	0.7784507739149147	0.4021728914630236
KIF12	6	-0.6109282814862351	1	4	1	-0.7064155229138864	0.5419764308876764	-0.5154410400585838	-0.7257999276172986	-2.276840939330944	0.0
KIF13A	6	0.05607312027128408	4	2	0	0.07009497762732408	0.12127527726896048	0.04205126291524408	0.2403180185724514	-0.41331969540191604	-0.8086914596215387
KIF13B	6	0.3353089690935176	4	2	0	0.540120974556138	-0.11442661983955293	0.6063871771366571	-0.0280693716900009	0.13450551260628263	0.5361124255807526
KIF14	6	-0.17332470364677155	2	4	0	-0.14829004774561527	0.6087849740854336	-0.19835935954792783	-0.3891828724236355	-0.29828693385595395	0.21712871640868192
KIF15	6	0.0025015437645463656	3	3	0	0.414937611292133	-0.04963839764850286	0.10622996093257431	0.054641485177595595	-0.34167493610207034	-0.07015458667648611
KIF16B	6	-0.17501729273402278	2	4	0	-0.7027764703772483	0.4444098503365703	-0.25258038383342196	-0.3192300438400233	-0.0974542016346236	1.3701693496515364
KIF17	6	0.15609134666408653	3	3	0	-0.18372795389292462	0.4959106472210977	-0.3912743567149626	-0.5933523191518355	2.1332942962001837	2.432678730599022
KIF18A	6	-0.05465269083755686	2	4	0	-0.2063133772562713	0.21933403321771916	-0.07433037778847673	0.439089844766138	-1.6395567956916692	-0.03497500388663699
KIF18B	6	0.11646646702787566	3	2	1	-0.05872517009539813	1.0478627009642112	0.23293293405575133	0.25808087520492284	-0.7564611535284638	0.0
KIF19	6	-0.5138703253377461	1	5	0	-0.0016125177784083178	-0.8560258438803618	-0.67721932841677	-0.3850756686802197	0.02546469029679499	-0.6426649819952726
KIF1A	6	-0.11585886450515337	1	4	1	-0.33850391189264406	-0.09797715581926214	-0.6438758185896855	-0.1337405731910446	2.3049075387247755	0.0
KIF1B	6	-0.22622043690971427	1	5	0	-0.3300989775441723	-0.12234189627525627	0.15153470874230823	-0.07312929016309067	-0.5287788999021075	-1.6826205639400502
KIF1C	6	-0.13531261204783585	2	4	0	0.10661881790751515	-0.09533686006849695	0.3302132539045335	-0.17528836402717474	-0.33437795441759555	-0.9274494225048819
KIF20A	6	-0.03368304873493244	2	4	0	-0.3969203519184594	0.7556874923201748	-0.02180264917449204	-0.045563448295372844	0.03330149348458189	-1.2489611625573769
KIF20B	6	0.1848171084548449	4	2	0	0.7713732287385873	-0.584699797406353	0.267510144486395	0.1021240724232948	0.9446969260944922	-1.1134001303415655
KIF21A	6	-0.9992280101168887	0	6	0	-0.6042595144747898	-1.2328781016526067	-0.46714491998707164	-0.933727981640196	-1.0647280385935813	-1.9888451625000765
KIF21B	6	0.08909720553879397	4	2	0	0.17169530562428648	0.41095922716860933	0.6112066105602829	0.006499105453301457	-0.7564611535284638	-0.28358177407185803
KIF22	6	-0.4491454372292256	1	5	0	-0.4806678397456241	-1.2669118571718574	-0.0001537646322082864	-0.41762303471282713	-0.5936207877618322	0.22978472910797398
KIF23	6	0.1570544276738841	4	2	0	0.12513132804681604	0.4742226827801894	-0.2718628104016183	0.7074023014822886	0.18897752730095219	-0.9299482850804406
KIF24	6	-0.1250931164571274	2	4	0	-0.08331644601847765	0.11282522462559097	0.16204825066516015	-0.16686978689577714	-0.22001382684043236	-0.20461912910169922
KIF25	6	0.47715613534736917	5	1	0	-0.1610740163847164	0.7587224273785965	0.7617313167897359	1.619391354444368	0.01992367427538655	0.19558984331614182
KIF26A	6	2.12233941888945	6	0	0	1.7255463950566323	2.996886102180774	1.5808208588713057	2.156360296957287	2.088318540821613	2.2861435731872977
KIF26B	6	-1.080226422341456	0	6	0	-0.9910376871516249	-1.4014386202014602	-0.8421654570386492	-1.6924371962095064	-0.6731819071050498	-1.169415157531287
KIF27	6	-0.2502161533764351	1	5	0	-0.37486439019077356	-0.23765110252023902	0.205798490092306	-0.09491287162022388	-0.2747983610622393	-0.2627812042326312
KIF2A	6	-0.20196890624645558	2	4	0	-0.15411367600635373	-0.3481492190858777	0.04344759093432504	0.025658694642268998	-0.4622067370122167	-0.24982413648655744
KIF2B	6	0.37327011317753067	5	1	0	0.09237063524956124	0.7065847369236868	0.5509503830389195	0.8707356898565053	-1.547488403726777	0.19558984331614182
KIF2C	6	-0.21820381396514832	3	3	0	-0.5682523014002943	0.154452871983219	0.16185829179825006	0.0785334281373471	-0.765721651320272	-0.5149410560676437
KIF3A	6	-0.11784784757633737	3	3	0	-0.3831842584874816	-0.27008642268676475	0.034390727534090004	0.2275765844251132	0.14198954933792152	-1.169415157531287
KIF3B	6	-0.07126519798879061	3	3	0	0.0024208809064671932	-0.14415819612763014	0.0016278001500489303	0.11882469845576571	-1.5490813668373031	-0.6426649819952726
KIF3C	6	-0.5261248704028296	1	5	0	-0.31659352374089567	-0.016453321059840764	0.1704340465956613	-0.7356562170647636	-1.405209957080906	-0.9299482850804406
KIF4A	6	-0.43787195189120887	1	5	0	-0.37531024114636713	-0.8889159857075497	0.20274616776485122	-0.4776082625951581	-0.39813564118725964	-0.6946476058864488
KIF4B	6	-0.20360174660759545	2	4	0	-0.06997049542128675	-0.7752439580792382	0.1574677108699254	0.09881453324682976	-0.33723299779390414	-1.5146141671884776
KIF5A	6	-0.43461562078588845	1	5	0	-0.24669856162905424	-0.7574247697935488	0.31117659400252684	-0.2511243918646935	-0.6181068497070834	-2.1087548609613314
KIF5B	6	-0.08022605718343301	2	4	0	-0.22830685025374642	0.1429374968206174	0.053132809521573954	-0.0008308911038730216	-0.16221983045924038	-0.159621223262993
KIF5C	6	-1.1212826066498218	0	6	0	-1.1049387312470893	-1.1376264820525543	-1.2912199479429054	-1.2947042810746674	-0.5632465113561	-0.5149410560676437
KIF6	6	-1.4962183027399392	1	5	0	-1.642592053804135	-1.3009709465426704	-1.7546844405661757	-1.3498445516757434	-2.643894588459232	0.5762119243320964
KIF7	6	-1.3706927501807153	0	5	1	-1.6164595760602407	-2.3139697986404038	-1.1249259243011902	-0.9133348204747871	-2.2824203473870126	0.0
KIF9	6	-0.41436240842274796	2	4	0	-0.34299889734683386	-0.48572591949866206	0.11770354347090262	0.09273280721162092	-0.8686507847564107	-1.5544413042904033
KIFAP3	6	0.24463052223165072	4	2	0	0.34394272015792815	-0.014344697608292378	0.21651254464180347	0.27274849982149796	0.4529568572103848	-0.8886908861318412
KIFBP	6	0.10028009242586089	4	2	0	-0.23502077836445823	0.5999631249989585	0.16192602806533696	0.03863415678638482	0.30077084633462414	-3.602093888130309
KIFC1	6	0.0018114434070422014	3	3	0	-0.20925218688110236	-0.06913538416116527	0.31110118801155107	0.13845259522631448	0.07275827097524967	-0.7239941779705985
KIFC2	6	-0.9240520230733911	0	6	0	-0.5170381374384272	-0.7568206884916311	-0.5773943428195683	-1.091283357655151	-1.4198787542644165	-2.7487123638262694
KIFC3	6	0.16772005012107205	4	2	0	0.10565537113417012	-0.24312884116761246	0.9827600401343917	0.6379512902509878	-0.7191772346907177	0.22978472910797398
KIN	6	-0.05883627617604925	3	3	0	0.011232243194883917	-0.2703557952285909	0.01760971996112559	0.039573650858915954	-0.4881650604491341	-0.12890479554698242
KIR2DL1	6	-0.11222790744083005	2	3	1	-0.3283855288535848	-0.7752439580792382	0.1162901233566297	-0.2244558148816601	0.0	0.9180645634105442
KIR2DL3	6	-0.07025776988207821	1	4	1	-0.6434121800298007	-0.06865922115555134	-0.27719254881236444	-0.07185631860860509	0.6686724778278288	0.0
KIR2DL4	6	0.5215385989462233	4	2	0	0.7349513016673408	-0.06865922115555134	0.547419934349275	-0.6821061739674058	0.49565726354317174	2.432678730599022
KIR3DL1	6	0.033646931012683456	3	1	2	0.06729386202536691	-1.6482069350877677	0.2967761111991774	0.5160919001165197	0.0	0.0
KIR3DL2	6	0.17377505561707285	3	3	0	-0.6329647552858636	0.7065847369236868	-0.06707770992903117	0.41462782116317687	-1.547488403726777	0.9180645634105442
KIR3DL3	6	-0.057215515505077585	2	3	1	-0.38015780688223433	1.1787927605885544	-0.11443103101015517	0.13018797485832545	-1.1903317316574864	0.0
KIRREL1	6	-1.071362320557544	0	6	0	-0.25992386199227635	-1.6706142372046777	-0.9502460929930283	-1.1924785481220597	-1.4385791979681093	-0.8544284668845563
KIRREL2	6	-0.057215515505077585	2	3	1	-0.6385728403145323	1.1787927605885544	-0.11443103101015517	0.7378981692916667	-1.1903317316574864	0.0
KIRREL3	6	0.1958845436557235	3	3	0	-0.17652220822928744	1.4852688623076253	-0.2869248232187289	0.5682912955407344	0.6686724778278288	-1.5146141671884776
KISS1	6	0.0	2	2	2	-0.513368153841339	-1.2367431700707259	0.24714625275002133	0.2827874711313805	0.0	0.0
KISS1R	6	-0.9000486317685205	1	5	0	-0.0745339229731854	1.818746347295493	-0.7252613932340852	-1.0748358703029557	-1.2458101178716852	-1.5146141671884776
KIT	6	1.4087019867118244	6	0	0	1.6673357101039055	1.7144206915508073	1.1648173440411145	1.6525866293825346	0.8939368294768659	1.0553835417200963
KITLG	6	0.42764403892809844	5	1	0	0.06988817784101098	0.3360801372855189	0.7801677363814976	0.5339672489575724	0.519207940570678	-1.5584450139825403
KIZ	6	-0.5982519245531082	1	5	0	-0.17518300958323252	-0.8738437386696605	0.06042443923746088	-0.460534638910465	-0.7359692101957513	-2.418238712386495
KL	6	2.2953530851794275	6	0	0	2.070817609696588	2.8933292362787144	2.168975790667238	2.4217303796916174	2.492704382801717	1.6279942040528383
KLB	6	0.1888862757551587	4	1	1	-0.5489135218192709	1.1787927605885544	0.27895801826348765	0.09881453324682976	0.49565726354317174	0.0
KLC1	6	0.16569772146408424	4	2	0	-0.3499321807507352	0.46807715267680106	0.19169166618138433	0.4044293175019149	-0.33437795441759555	0.13970377674678414
KLC2	6	-0.4387118874157847	2	4	0	0.11432695933367976	-1.1010775325359652	-0.2803926517520958	-0.5970311230794736	-1.4633943288766917	0.40949127892677906
KLC3	6	0.04428555650312205	4	1	1	0.08296807812143014	0.4082661166023245	0.6328508630531864	0.005603034884813951	-0.6232841132556473	0.0
KLC4	6	-0.19997802255263997	0	6	0	-0.07637891279942055	-0.311626316290444	-0.03183683379700675	-0.08832972881483592	-0.9184621316796173	-0.5149410560676437
KLF1	6	-0.22418311328186602	2	4	0	-0.05808107803779694	0.7587224273785965	-0.522677037563027	-0.3902851485259351	1.210255405932873	-1.5146141671884776
KLF10	6	0.023088557801852705	3	3	0	-0.018506236510003937	0.06468335211370935	0.3777746451435595	-0.025104891792666173	0.2829656448438138	-0.48263039741389147
KLF11	6	-0.18263430991394403	2	4	0	-0.29132491015961204	-0.10985220185096001	0.14873367605921217	-0.25541641797692805	-0.8676725814297814	0.04972227776430316
KLF12	6	-0.4875386814071603	0	6	0	-0.2806805897545086	-0.7701982557303566	-0.24184680264764769	-0.49744702598176893	-1.3610007368351535	-0.4776303368325516
KLF13	6	-0.015178564702187813	3	3	0	-0.3646621153333989	0.016014025211647187	0.4895854217643816	-0.046371154616022814	0.0927106129816897	-0.6209307243894111
KLF14	6	-0.38412902436376817	2	4	0	0.014567172664729178	-0.040282920902379615	-0.7279751278251567	-1.387558121139879	-1.2458101178716852	1.0553835417200963
KLF15	6	-1.4438269043577256	0	6	0	-0.9273928441585992	-1.4251780035871136	-1.0206799567307412	-1.881830106619271	-1.48686372308444	-1.4624758051283377
KLF16	6	-0.07471822789950311	2	4	0	-0.348880535773076	0.17641107301813808	-0.005029704532534929	0.15309574149125638	-0.22001382684043236	-0.1444067512664713
KLF17	6	0.29347145248255035	4	1	1	0.5447926859551828	1.1787927605885544	0.09128564142192894	-0.26482880709771583	0.49565726354317174	0.0
KLF18	6	0.0	1	2	3	-0.45909526016731184	0.0	-0.002416543345745037	0.2924191286546851	0.0	0.0
KLF2	6	0.9382979082137815	6	0	0	0.9614859051827551	0.5926900458984958	1.0494503316188117	1.204932740255531	0.9151099112448078	0.6909345774138611
KLF3	6	0.06519008461410492	5	1	0	0.009236858157882999	0.0197612538641998	0.6239092804509978	0.4417709792699718	0.11061891536401003	-0.33418595308102006
KLF4	6	1.382965101050182	6	0	0	1.1230457043669473	1.368873282021558	1.397056920078806	1.452678047124838	1.4876465889028951	0.8868458284310705
KLF5	6	-0.4668291056460907	0	6	0	-0.4962728178230451	-0.307596970718798	-0.3703897471624904	-0.4373853934691363	-1.0069305374723587	-0.5023637631487601
KLF6	6	0.09080664702051733	3	3	0	-0.07269891855090371	0.3145848625130725	0.28597966720064605	0.25431221259193837	-0.7399304131252284	-1.3489547079958415
KLF7	6	0.14196449169063907	4	2	0	-0.06859703760011104	0.4933065476645888	0.4384583576820873	0.1804856441883036	0.10344333919297455	-0.02847329993405534
KLF8	6	-0.2531347592177675	1	5	0	-0.13118335492417232	-0.3750861635113627	0.2647180775041762	-0.07797170188786406	-1.8380512875746509	-1.169415157531287
KLF9	6	-0.1448883526948328	2	4	0	-0.2655473063928788	-0.2894056642601308	0.33727680205107013	0.012882258461575091	-0.6489723548280661	-0.024229398996786777
KLHDC1	6	-0.03363141706721651	2	4	0	-0.0490617030442575	-0.5519287933885768	0.003363128292207307	0.26766499740792415	-1.3239398942597602	-0.018201131090175515
KLHDC10	6	0.009542186996437607	3	3	0	0.11799007751578294	0.0737309320431061	0.21329007742596406	-0.05464655805023089	-0.09860538385218565	-1.1050848219912286
KLHDC2	6	0.033866268550195144	4	2	0	0.06694142531167202	-0.20149644340852557	0.11585018850726758	0.0007911117887182684	-0.45811427122751613	0.7365680436325786
KLHDC3	6	-0.36825098719909066	1	5	0	-0.07092937666125776	-0.656212235018395	0.10684048004732993	-0.08028973937978634	-0.9751522932076631	-0.8886908861318412
KLHDC4	6	-0.1423476795901577	2	4	0	0.24788642022511942	0.018012401887196994	-0.17074572160366586	-0.7404414884856259	-0.11394963757664955	-0.6426649819952726
KLHDC7A	6	0.009961837137693275	3	2	1	0.06386237165524533	0.5419764308876764	-0.47567541092709087	-0.036263915234376776	0.01992367427538655	0.0
KLHDC7B	6	0.05994529270654669	4	2	0	0.03162943261482409	-0.6732854794632854	0.42126717204401	0.0882611527982693	0.5910096645992642	-0.6426649819952726
KLHDC8A	6	-0.9827878448683622	0	6	0	-1.2087532881428953	-0.7752439580792382	-0.27719254881236444	-0.604205333698444	-1.1903317316574864	-2.23708888728288
KLHDC8B	6	-0.8412308204090122	0	6	0	-0.061087600693318755	-0.9523480787213234	-0.27269522751239883	-0.730113562096701	-1.0069305374723587	-1.5584450139825403
KLHDC9	6	-1.2057418866051346	0	6	0	-1.158258530790237	-1.253225242420032	-0.6286462307489935	-1.3046889586022035	-1.6934370991377383	-0.9299482850804406
KLHL1	6	0.07682530946110988	3	2	1	0.15365061892221976	1.5339663854578347	-0.3132912558811062	-0.4409319669624936	1.8590042094853152	0.0
KLHL10	6	-0.9503828805426112	0	6	0	-0.9076291245600456	-0.9931366365251768	-0.6447267229560731	-2.24209155721623	-2.8895242636426257	-0.5149410560676437
KLHL11	6	-0.49838981340776023	1	5	0	-0.45406942915125637	-0.6557706169743254	-0.31544675269962674	-0.5427101976642641	0.03249341278958262	-1.7142221652885108
KLHL12	6	-0.029505230124412307	3	3	0	-0.6219783420587799	0.1701178225852491	0.003877158591750529	-0.06288761884057514	-1.1141814534227863	0.7158189753995576
KLHL13	6	-1.4190085336582685	1	5	0	-2.0583171044039714	-2.7424019788048417	-0.897839821211373	-1.9401772461051638	-0.33723299779390414	0.21712871640868192
KLHL14	6	0.5699326579138235	6	0	0	0.32836178391065696	0.018012401887196994	1.1161763471285806	1.7371468639121233	0.8115035319169901	0.19558984331614182
KLHL15	6	0.0006041230276361276	3	3	0	0.16662947357458302	0.26819736258575144	0.06897713755432466	-0.14256423683918396	-0.06776889149905241	-0.9982645772881096
KLHL17	6	-0.27831781222681484	1	5	0	-0.05398320187525618	-0.6023222112314501	0.12642711685315344	-0.27305385038177166	-1.3316504414655745	-0.28358177407185803
KLHL18	6	-0.41436240842274796	2	4	0	-0.34299889734683386	-0.48572591949866206	0.11770354347090262	0.09273280721162092	-0.8686507847564107	-1.5544413042904033
KLHL2	6	0.38100017924331464	5	1	0	0.6947058416785863	0.27462897583339263	0.48737138265323665	0.6557847306823357	0.03355181448350919	-0.32982356299686
KLHL20	6	0.11277061543105305	3	3	0	-0.09023198455196102	-0.017652337597516166	0.6379447992634573	0.2702165899502189	0.24319356845962226	-0.5149410560676437
KLHL21	6	-0.36844698523970987	1	5	0	-0.3576352976602868	-0.3801010433020311	-0.37925867281913295	-0.2967033791106335	-1.211330470761724	0.354248194033282
KLHL22	6	-0.7504293248136382	0	6	0	-0.06302675290376758	-1.7761770879021643	-0.49039584144379766	-0.23787894085462025	-1.0104628081834788	-2.3222695035322922
KLHL23	6	-2.7971069231027856	0	6	0	-1.833137660244292	-1.9375017929247464	-2.645132024044395	-2.9490818221611765	-3.242534714845503	-4.850917442985517
KLHL24	6	-0.013399496673338174	3	3	0	0.11815012063806041	0.22672671613357043	0.27001993132352364	-0.14494911398473675	-0.36343459482837925	-1.3508414833401172
KLHL25	6	-0.15209467219440942	2	4	0	-0.251476049333641	-0.7191404449671026	-0.05332400077897237	0.12532661083226593	-0.25086534360984647	0.6361492431618032
KLHL26	6	-0.6069470251933833	1	5	0	-0.5829619433121893	-0.27292181481594824	0.09917078352519848	-0.6309321070745773	-0.9140868053463009	-1.9888451625000765
KLHL28	6	-0.056722458711895296	3	3	0	0.10035794637777684	0.030961833842680697	0.11972882791119321	-0.20432036103942153	-0.31701583017921386	-0.1444067512664713
KLHL29	6	-0.8023825274064464	0	6	0	-0.9569675035179035	-0.8977222231929805	-0.6758556356217778	-0.7070428316199124	-2.3850250017977457	-0.5149410560676437
KLHL3	6	0.9409617864685591	5	1	0	0.7338758468674556	1.34331914182971	1.22886729143588	0.770685265981566	-1.3719381697464015	1.1112383069555523
KLHL30	6	-2.296607947342494	0	6	0	-2.3561270074021077	-3.4542696265575734	-1.6350117541820517	-1.9062124902112871	-3.2223932470550563	-2.23708888728288
KLHL31	6	-0.27860556619751486	1	4	1	-0.5033220763062141	-0.36946376068916886	-0.18774737170586087	-1.4583477745390694	0.028066599393831382	0.0
KLHL32	6	-0.6475600851397549	0	6	0	-1.0207818367971337	-0.5673565113001762	-0.7277636589793337	-0.5496996361600233	-1.2676720846139422	-0.28358177407185803
KLHL33	6	-0.34953737787681505	2	4	0	-0.07579064249798284	-0.8316983481038491	0.12902304582891677	-0.7279074150425255	-0.6232841132556473	1.7778582618144987
KLHL34	6	-0.131986773261335	3	3	0	-0.295259606495651	1.4852688623076253	0.03128605997298095	-0.7048605150118636	-1.1903317316574864	0.9180645634105442
KLHL35	6	-0.2211878199771542	2	4	0	-0.6258357342395082	0.041743158261599245	-0.32842600237765884	0.2103944372412041	-0.11394963757664955	-0.6426649819952726
KLHL36	6	-0.4940330258930441	0	6	0	-0.2716715205733151	-0.5538129502387621	-0.4342531015473261	-0.5785027594661014	-0.11394963757664955	-1.169415157531287
KLHL38	6	-2.1634917032925083	0	6	0	-1.4257992812403222	-2.0110371727395515	-2.315946233845465	-2.553015794860124	-3.854149994392105	-0.9299482850804406
KLHL4	6	2.218532048530687	5	0	1	1.3061025628598664	3.4739142490076325	1.9466131287919	2.675043626203183	2.4904509682694744	0.0
KLHL40	6	-1.0014918119645737	2	4	0	-1.0016730749064424	-2.04103532894237	-1.552070057823293	-1.001310549022705	0.2327570480871719	0.4648717959469697
KLHL41	6	-1.5614437981422207	0	6	0	-1.8024496484412884	-0.5787490486584181	-1.393865008881311	-1.7290225874031304	-1.2458101178716852	-3.80741348507062
KLHL42	6	-0.7826841572336041	1	5	0	-0.5009291770866442	-0.7262168843805874	-0.8391514300866207	-0.9195111947500143	-1.0686908512801185	0.23433849557202713
KLHL5	6	0.36857242584456507	5	1	0	0.2744556977924719	1.663994596136272	0.37585426866269755	0.3612905830264326	1.5903093963350743	-2.23708888728288
KLHL6	6	3.234593701693621	6	0	0	2.9358199678845	3.71570052396163	2.6968728007639515	3.6937841632407324	3.5333674355027416	2.3128846444379545
KLHL7	6	0.08218709633288857	3	3	0	-0.1359969344480385	-0.0010560677998610046	0.16543026046563813	-0.136033180180001	0.5553670749159814	0.7158189753995576
KLHL8	6	-0.06032242181559022	2	4	0	-0.12318261346486548	-0.06681699336866043	-0.053827850262520016	0.18406002908591734	0.38533922583780544	-1.129051464096122
KLHL9	6	-0.2099700093230723	2	4	0	-0.4136750617327092	-0.43855409316399196	0.19530508048519124	-0.6071554447813878	-0.006264956913435427	0.7158189753995576
KLK1	6	0.42155119547282116	4	2	0	-0.2216335667005518	-0.06865922115555134	0.15899012463749407	0.6841122663081483	1.144406067095614	3.827498811626432
KLK10	6	-0.380041985763688	3	3	0	0.10093723060204796	-1.208435593347007	0.4082568356932792	-0.8610212021294239	1.3174612980292948	-1.5146141671884776
KLK11	6	0.3239330981861754	4	2	0	1.4223269887693113	-0.4694141744992133	0.19440787338553545	0.4534583229868153	-0.6232841132556473	2.432678730599022
KLK12	6	0.3093392287197203	5	1	0	0.33927191078838903	-1.2767699164078166	1.2141978813526602	0.2794065466510516	0.01992367427538655	2.432678730599022
KLK13	6	0.9668315713728816	5	1	0	0.8521415585495287	0.7797031352822756	1.0815215841962345	-0.48838436293103016	1.454711319448024	3.2924724290029763
KLK14	6	-0.09316041999477753	1	4	1	-0.6385728403145323	-0.06865922115555134	0.27895801826348765	-0.11766161883400372	-0.7145981423897012	0.0
KLK15	6	0.031889209732180235	3	2	1	-0.45909526016731184	0.7065847369236868	0.06377841946436047	-0.28833247068943857	0.49565726354317174	0.0
KLK2	6	-0.03432961057777567	2	3	1	0.11434642444120213	-0.06865922115555134	0.24714625275002133	-0.4409319669624936	-0.7145981423897012	0.0
KLK3	6	0.8123246501671155	4	2	0	-0.38015780688223433	0.7065847369236868	-1.1275339433105218	1.3460739398706114	1.8590042094853152	0.9180645634105442
KLK4	6	-0.1238663945754245	1	3	2	-0.247732789150849	-1.2767699164078166	-0.5452121085889353	0.3096523771133815	0.0	0.0
KLK5	6	0.0	1	2	3	0.0	-0.7752439580792382	-0.6107674534277531	0.5160919001165197	0.0	0.0
KLK6	6	0.29897833794742584	4	1	1	0.5235888306508779	0.40354880250931624	0.19440787338553545	-0.8527770258228407	0.49565726354317174	0.0
KLK7	6	-0.0018388851346819446	1	3	2	0.33343021493872005	-0.7752439580792382	-0.003677770269363889	-0.17884920144616895	0.0	0.0
KLK8	6	-0.027308443175950492	2	3	1	-0.9535994914907483	0.7065847369236868	-0.054616886351900984	0.6470629183946707	-0.7145981423897012	0.0
KLK9	6	-0.14574669861942158	0	5	1	-0.014300848426478718	-1.2367431700707259	-0.27719254881236444	-0.007803331524159018	-1.1903317316574864	0.0
KLKB1	6	-0.679468867279278	2	4	0	-0.348697960636406	0.4082661166023245	-1.2172099027471635	-1.01023977392215	-2.615465363013779	0.9180645634105442
KLLN	6	-0.3924794883775693	0	6	0	-0.08840328454743851	-0.591264972227596	-0.1936940045275426	-0.06722395862911057	-1.1505455830908389	-2.0897221435455116
KLRB1	6	0.004906942040874329	3	3	0	1.3011239233924565	-0.7752439580792382	-0.27719254881236444	0.2870064328941131	1.210255405932873	-2.23708888728288
KLRC1	6	0.18379127487662933	3	2	1	0.927822757445875	-0.09797715581926214	0.36758254975325866	0.8707356898565053	0.0	-1.5146141671884776
KLRC2	6	0.14350321644705655	3	2	1	-1.2070433337260613	-0.06865922115555134	0.9362782374121844	0.2870064328941131	1.210255405932873	0.0
KLRC3	6	-0.0018388851346819446	2	3	1	0.10093723060204796	-1.2367431700707259	-0.003677770269363889	0.034878302346393	-1.547488403726777	0.0
KLRC4	6	0.3760560341356204	6	0	0	0.6996635533449589	0.11314514469567949	0.16057693104846305	0.17590014393914433	1.930444908715809	0.5762119243320964
KLRD1	6	0.26197178049957504	4	1	1	0.7174083423811195	1.4852688623076253	0.4251290277523203	0.09881453324682976	-0.7145981423897012	0.0
KLRF1	6	0.18812219519889473	4	2	0	0.181836517012254	-0.11424054962993302	0.19440787338553545	0.4320060429241066	1.210255405932873	-2.23708888728288
KLRF2	6	0.15258056706316336	3	2	1	0.35522010630439427	0.0	0.3051611341263267	1.3926654179666598	-0.7145981423897012	-2.23708888728288
KLRG1	6	1.7459839282061846	6	0	0	2.44890736002636	1.1209616184977413	1.928323851690625	1.5636440047217446	1.0788503265802114	3.2924724290029763
KLRG2	6	-0.31098120254177103	1	5	0	-0.21865689181124148	-0.12458155969891971	-0.4033055132723006	-0.7937910784605751	-1.548737282749287	0.19558984331614182
KLRK1	6	0.2992551566477971	5	1	0	0.44000576503496314	0.7797031352822756	0.026156785268196314	0.1585045482606311	1.0865497978347802	-1.5146141671884776
KMO	6	-0.9211942003020749	1	5	0	-0.8206818476200732	-1.208435593347007	-0.5154410400585838	-1.0217065529840765	-2.615465363013779	0.21712871640868192
KMT2A	6	-0.10084426662699508	1	5	0	-0.06709272768707297	-0.1151376837759086	0.002207112776258846	-0.08655084947808156	-0.4001438400143522	-0.6581586339551135
KMT2B	6	-0.41643749078597336	0	6	0	-0.3715656796385236	-0.3544300487296921	-0.41249977836187046	-0.42037520321007626	-1.1785380342191463	-0.8642310329499852
KMT2C	6	0.0	0	2	4	-0.09476891641583052	-0.728008269298809	0.0	0.0	0.0	0.0
KMT2D	6	-0.02768729769660183	2	4	0	-0.024368467767206248	0.13657547911548829	0.15526913023676503	-0.031006127625997415	-0.5586678520004247	-0.538043470133915
KMT2E	6	-0.38269963143934804	1	5	0	-0.3994882376110356	-0.3659110252676605	0.17518065671358585	-0.1469502177802866	-0.9066645510225602	-0.5741491217409225
KMT5A	6	-0.17256911939819197	1	5	0	-0.11134352725988439	-0.022513276128354853	0.22800943534987894	-0.23379471153649956	-0.7605919394592551	-1.4062546537638925
KMT5B	6	-0.2749458786746861	1	5	0	-0.33092919644038954	-0.16103128798106603	0.00538730572323054	-0.2189625609089827	-0.5094187938537438	-2.418238712386495
KMT5C	6	-0.29755650002384826	1	5	0	-0.2770098102030305	-0.318103189844666	0.0945878283790309	-0.19060675107263414	-1.4712055379597029	-0.8642310329499852
KNCN	6	-0.31092321020796176	2	3	1	0.03907063643032549	1.818746347295493	-0.6218464204159235	-0.7048605150118636	-0.7145981423897012	0.0
KNDC1	6	-1.1351152827951725	0	6	0	-2.1917512814351356	-0.12458155969891971	-0.7214932828410583	-0.30734368468003415	-1.548737282749287	-2.23708888728288
KNG1	6	0.39403819609892843	4	0	2	0.6915769499377865	0.0	0.7136182779457775	0.2924191286546851	0.49565726354317174	0.0
KNL1	6	0.13393989005321716	5	1	0	0.23512807709922123	-0.44095748419632175	0.2894050092636844	0.0017331243809195485	0.032751703007213084	0.6148108758670903
KNOP1	6	0.1926099999965425	4	2	0	-0.3650492552854163	0.21047086975974327	0.1747491302333417	0.5289807391525905	1.0538070065161977	-1.5544413042904033
KNSTRN	6	-0.3226942036288909	1	5	0	-0.36180663318592376	-1.2018081882685976	0.09982949457959833	-0.11451968157557424	-1.798963934037056	-0.28358177407185803
KNTC1	6	-0.26907263176664076	2	4	0	-0.3417836059778372	0.3865599897053169	0.2980764249982375	-0.3335261344315823	-0.3635466454064673	-0.20461912910169922
KPLCE	6	-0.14447836998173386	3	3	0	0.024334515917638466	1.1624686378076938	-0.3132912558811062	-0.4409319669624936	0.3115158057585381	-1.5146141671884776
KPNA1	6	0.23915437703691378	5	1	0	0.3937860157006341	0.09483947840462648	-0.12256339727922416	0.24050177548614293	0.23780697858768463	0.5254455787049963
KPNA2	6	-0.030982757396048388	2	4	0	-0.02422164636625279	-0.2520069989016891	0.33176527603569106	-0.037743868425843985	-0.29239341550638454	0.7158189753995576
KPNA3	6	0.15362602712822815	4	2	0	0.513389062120063	0.3747367458593649	0.3059285378153973	0.0013235164410589917	-0.7250948000780646	-0.1651268548356173
KPNA4	6	-0.20932121932569459	2	4	0	-0.20075786857727973	0.11557568587002276	0.03970163869147836	-0.21788457007410944	-0.28020560312439624	-0.9522102452602761
KPNA5	6	0.08489603410570812	4	2	0	0.21698442672208618	-0.42833149050289965	0.13649057472683435	0.1380546983512252	0.03330149348458189	-0.20461912910169922
KPNA6	6	-0.4440688912846451	0	6	0	-0.4134407709893386	-0.6554056742348289	-0.2855996872071902	-0.15201508315297518	-0.4746970115799516	-1.3747347544715982
KPNA7	6	-0.38226757320292915	2	3	1	0.5235888306508779	-0.7645351464058583	-0.8199881140555547	0.29961574803568625	-1.547488403726777	0.0
KPNB1	6	-0.46496920126938246	0	6	0	-1.131894802130177	-0.41044024670458334	-0.07201363802943916	-0.28637513261288206	-0.7705874750437394	-0.5194981558341816
KPRP	6	0.40668147508309777	5	0	1	0.02908459932744145	0.40354880250931624	0.4098141476568793	0.6470629183946707	1.210255405932873	0.0
KPTN	6	-0.633574300340372	1	5	0	-0.4066403962495153	0.21047086975974327	-0.5736874310219	-0.693461169658844	-0.7031491771742902	-1.169415157531287
KRAS	6	0.2447698196307977	4	2	0	0.4500321456195122	-0.013261574384289432	0.16033841619329614	0.32920122306829924	-0.028210762156156477	0.4021728914630236
KRBA1	6	-0.5998374743607586	1	5	0	-0.5095197308215305	-0.45775616942851194	-0.6901552178999868	-0.7953247182290055	-0.8789488025895729	0.4648717959469697
KRBA2	6	0.24019825802621053	4	2	0	-0.5858067478901976	-0.016453321059840764	0.45520616355887666	0.28480667273627924	0.4604780896387983	0.19558984331614182
KRBOX1	6	-0.9800086946441849	1	5	0	0.6082286350325855	-1.2367431700707259	-1.5521546073044226	-0.723274219217644	-2.456065523804558	-0.28358177407185803
KRBOX4	6	-0.6847828247356993	2	4	0	0.03162943261482409	-0.8812916810340017	0.2887227193179642	-0.4882739684373969	-1.1877682145951098	-2.71626050467088
KRBOX5	6	-0.024130614519568327	3	3	0	0.1513895166230248	0.2487886291537822	0.2542724938569241	-0.29549705689691086	-0.19965074566216146	-3.3626270156794624
KRCC1	6	0.016119194525750835	3	3	0	-0.38506936726073526	0.662529398328251	0.3238033265102249	-0.29156493745872325	-0.29239341550638454	0.33848396371514067
KREMEN1	6	-0.6758482882787975	0	6	0	-0.3919181739896951	-0.7806473088285562	-0.5710492677290389	-0.8400535229769734	-0.23593976861112642	-3.80741348507062
KREMEN2	6	0.08948032597423516	3	3	0	-0.02422164636625279	0.5040920011559376	0.20318229831472312	0.32915676997414245	-0.657697450316288	-0.8544284668845563
KRI1	6	-0.25687495157150675	2	4	0	-0.21235916184740944	-0.30139074129560406	0.3421311771846476	0.05476644510248363	-0.650176191377513	-0.9268620852308151
KRIT1	6	0.0030192858453810256	3	3	0	0.006296429358843447	-0.41683666914365736	-0.000257857668081396	0.269454869259655	0.22907313842733146	-0.3245288275629541
KRR1	6	0.20163154552652518	6	0	0	0.01717248801004434	0.5477044128378079	0.3008582846635406	0.17076763687395857	0.1687527623012839	0.2324954541790918
KRT1	6	0.1397032733255258	3	2	1	0.793944714051328	-0.4694141744992133	-0.397160442438358	0.2794065466510516	0.0	3.2924724290029763
KRT10	6	0.4770366415978314	4	1	1	1.2380100689068225	-0.5701851794841297	0.2497894834318597	0.7042837997638031	1.5903093963350743	0.0
KRT12	6	-0.0731682097094864	1	3	2	0.33343021493872005	-0.7752439580792382	-0.1463364194189728	-0.17884920144616895	0.0	0.0
KRT13	6	0.20190688255845446	3	3	0	-0.27481802028679714	0.4082661166023245	-0.004452351485415562	1.0809187472750859	1.210255405932873	-2.23708888728288
KRT14	6	-0.34359662885027753	1	4	1	-0.14406860899109591	-0.7752439580792382	-0.856786907471766	-0.5431246487094592	0.0	2.432678730599022
KRT15	6	0.0	2	1	3	0.11434642444120213	0.0	-0.5452121085889353	0.07594297657385163	0.0	0.0
KRT16	6	0.2670763428220672	4	1	1	0.35054705563127575	1.1787927605885544	0.24714625275002133	0.2870064328941131	-0.7145981423897012	0.0
KRT17	6	1.129710491428176	5	0	1	1.2699736572251543	2.0229301750925432	0.7833548975719236	1.1618663354776186	1.0975546473787332	0.0
KRT18	6	0.15667488049681277	4	2	0	0.1840336610643667	0.12931609992925885	-0.14125723317999395	1.3167351506650071	1.114575807067289	-1.5146141671884776
KRT19	6	0.3892223673372761	5	0	1	0.17585776728567915	1.281229093610854	0.954146868136215	0.2827874711313805	0.49565726354317174	0.0
KRT2	6	0.16285444772883248	3	1	2	0.32570889545766496	1.5339663854578347	-0.06707770992903117	0.9691126068615189	0.0	0.0
KRT20	6	-0.003901665762079509	2	3	1	0.2406401238125	-0.09797715581926214	-1.6521863621744708	-0.007803331524159018	0.3115158057585381	0.0
KRT222	6	0.6657442828190377	5	0	1	1.3234585498784877	0.7587224273785965	0.6793708626695956	0.6521177029684799	0.01992367427538655	0.0
KRT23	6	0.6275394879742693	4	2	0	-0.247732789150849	1.5339663854578347	-0.3853278543732649	0.04482357001566567	1.210255405932873	2.432678730599022
KRT24	6	0.26670359549762657	4	0	2	0.32570889545766496	0.7065847369236868	0.20769829553758823	0.6026768947795414	0.0	0.0
KRT25	6	-0.23521547633664322	1	5	0	-0.05808107803779694	-0.09797715581926214	0.048236863896702786	-0.3724537968540243	-0.7145981423897012	-1.5146141671884776
KRT26	6	0.27056425523815414	4	0	2	0.33343021493872005	1.1787927605885544	0.20769829553758823	0.5160919001165197	0.0	0.0
KRT27	6	0.3479839655820007	4	0	2	0.9826840908181897	0.40354880250931624	0.9362782374121844	0.2924191286546851	0.0	0.0
KRT28	6	0.5862700657624427	6	0	0	0.5602342462257894	0.6123058852990959	0.43875955074293405	0.2658312543654735	1.144406067095614	0.9180645634105442
KRT3	6	0.22176276316355514	4	1	1	0.5447926859551828	-0.06865922115555134	0.36758254975325866	0.07594297657385163	1.210255405932873	0.0
KRT31	6	-0.14889943214790802	2	3	1	-0.3283855288535848	-0.7752439580792382	-0.29779886429581603	0.04482357001566567	1.8590042094853152	0.0
KRT32	6	-0.033538854964515585	1	3	2	0.3150266511762159	0.0	-0.06707770992903117	-0.3724537968540243	-0.7145981423897012	0.0
KRT33A	6	0.030764376851387054	3	3	0	-0.29428436334382113	-0.06865922115555134	-0.5079137031791493	0.13018797485832545	1.8590042094853152	2.432678730599022
KRT33B	6	0.20238550707596914	4	1	1	0.19707271861435005	-0.5701851794841297	0.20769829553758823	0.5160919001165197	1.144406067095614	0.0
KRT34	6	-0.034985247710643375	2	3	1	-0.06997049542128675	0.7065847369236868	-0.397160442438358	0.7042837997638031	-1.8335395191885202	0.0
KRT35	6	-0.0012082716728725185	2	3	1	0.5235888306508779	-0.7752439580792382	-0.002416543345745037	-0.8337154513649987	0.49565726354317174	0.0
KRT36	6	-1.3415249117800205	0	6	0	-1.0716996096097635	-0.7614850334945216	-1.600542008698332	-1.437239705688356	-1.2458101178716852	-3.602093888130309
KRT37	6	0.7418389889420015	5	1	0	0.33927191078838903	1.818746347295493	-0.24063761836544262	0.1414152402685671	1.144406067095614	3.2924724290029763
KRT38	6	-0.26006959084141196	1	4	1	-0.10412574763166327	1.818746347295493	-1.5801540560018699	-0.41601343405116065	-1.547488403726777	0.0
KRT39	6	-0.1921698356117087	1	4	1	-0.4917996723562947	0.0	-0.20549046977724847	-0.17884920144616895	-0.7145981423897012	2.432678730599022
KRT4	6	-0.05712027481496651	2	3	1	0.2143140849426035	-0.11424054962993302	-0.856786907471766	-0.6957241449825142	1.144406067095614	0.0
KRT40	6	0.32979897634289657	4	2	0	0.09237063524956124	-1.2767699164078166	-0.08855174317408748	0.5672273174362319	0.6686724778278288	0.9180645634105442
KRT5	6	-0.07363676226971139	2	3	1	-0.14727352453942277	-0.6542437225268272	-0.3132912558811062	0.538254067077415	1.144406067095614	0.0
KRT6A	6	1.355282872348381	5	1	0	1.7262147806016026	-0.6859289271147495	1.4467609098371599	1.2638048348596023	1.210255405932873	3.2924724290029763
KRT6B	6	-0.3104448971218911	1	4	1	0.11434642444120213	0.0	-0.2484359973897579	-0.3724537968540243	-1.1903317316574864	-1.5146141671884776
KRT6C	6	0.06420674872939935	3	3	0	0.19707271861435005	-0.06865922115555134	-0.3853278543732649	0.6470629183946707	1.210255405932873	-1.5146141671884776
KRT7	6	0.8605225316922531	5	1	0	0.7550018029908232	0.802980499973962	0.9381216650137199	-0.027965243398485384	1.144406067095614	0.9180645634105442
KRT71	6	-1.3300336745273884	0	6	0	-1.524093841793162	-0.6542437225268272	-1.956945748194277	-1.135973507261615	-2.456065523804558	-0.9299482850804406
KRT72	6	-0.16540103609966492	0	4	2	-0.3283855288535848	-0.5701851794841297	-0.002416543345745037	-0.7048605150118636	0.0	0.0
KRT73	6	-0.038886913472722884	2	4	0	-0.06997049542128675	-1.2767699164078166	-0.5232120028563774	-0.007803331524159018	1.144406067095614	2.432678730599022
KRT74	6	0.009961837137693275	3	2	1	1.1896241049302798	0.7587224273785965	-0.1463364194189728	-0.28833247068943857	0.01992367427538655	0.0
KRT75	6	1.243694869983235	5	0	1	0.03907063643032549	1.3429836728708562	1.5401847657507923	1.5277333829089723	1.144406067095614	0.0
KRT76	6	-0.05019684958250359	1	4	1	0.7349513016673408	-0.09797715581926214	-0.002416543345745037	-0.17884920144616895	-0.7145981423897012	0.0
KRT77	6	-1.9545771774103537	0	6	0	-1.8929330657367074	-1.0462649953321799	-2.016221289084	-2.4449512500868105	-2.615465363013779	-0.9299482850804406
KRT78	6	-0.033538854964515585	2	3	1	-0.6329647552858636	0.7587224273785965	-0.06707770992903117	0.09881453324682976	0.0	-1.5146141671884776
KRT79	6	0.25748282142027246	4	2	0	0.2406401238125	0.4082661166023245	-0.5411666581360042	0.2743255190280449	0.3115158057585381	-2.23708888728288
KRT8	6	-0.03675326638442722	3	3	0	0.4908358974464391	-1.0853314497307731	0.1920924780796085	-0.26559901084846294	0.8479388263856968	-0.6426649819952726
KRT80	6	0.07044349911506331	4	2	0	0.5484573393605561	-1.0462649953321799	0.13528396334531267	0.005603034884813951	-1.405209957080906	0.19558984331614182
KRT81	6	-0.08942460072308447	2	3	1	-0.23338463892399663	0.7065847369236868	-0.5452121085889353	-0.17884920144616895	0.49565726354317174	0.0
KRT82	6	0.3981407450936984	3	2	1	-0.29428436334382113	1.818746347295493	-0.4006526145444198	0.7962814901873968	0.0	2.432678730599022
KRT83	6	-0.24419218146551508	2	3	1	0.14911329507623117	-0.7752439580792382	-1.0428076394853076	-0.48838436293103016	1.210255405932873	0.0
KRT84	6	-0.29422806988199446	2	4	0	-0.2534192255699941	-0.4818891584179781	-0.33503691419399484	0.03189429941165889	-1.1903317316574864	0.19558984331614182
KRT85	6	-0.052062873815831634	2	3	1	-0.10412574763166327	-1.2767699164078166	-1.2833779448026925	0.29961574803568625	0.01992367427538655	0.0
KRT86	6	-0.7805371950699017	0	6	0	-0.6610859109429588	-0.3031634245893313	-1.311208067064159	-0.6013239594767672	-0.8999884791968447	-2.23708888728288
KRT9	6	0.057173212220601066	3	2	1	0.11434642444120213	-1.6482069350877677	-0.003677770269363889	0.3096523771133815	2.3049075387247755	0.0
KRTAP1-1	6	0.4020180706372375	4	2	0	0.5072600300752976	-0.7752439580792382	0.2967761111991774	-0.3724537968540243	1.210255405932873	2.432678730599022
KRTAP1-3	6	0.3343362389139144	3	2	1	1.102732866356022	-0.06865922115555134	-0.9527933820941132	0.7962814901873968	0.6686724778278288	0.0
KRTAP1-4	6	-0.14416623534471928	2	3	1	0.6305305705486182	-1.2767699164078166	-1.2495694932932906	-0.28833247068943857	0.49565726354317174	0.0
KRTAP1-5	6	-0.25361736514987687	0	4	2	-0.3283855288535848	-1.2767699164078166	-0.6891319846621631	-0.17884920144616895	0.0	0.0
KRTAP10-1	6	-0.40615395613448735	0	5	1	-0.23338463892399663	0.0	-0.1463364194189728	-0.5789232733449781	-0.7145981423897012	-1.5146141671884776
KRTAP10-10	6	0.0	2	2	2	0.06729386202536691	-0.7752439580792382	-0.002416543345745037	0.2924191286546851	0.0	0.0
KRTAP10-11	6	-0.23450838052348155	1	4	1	-0.4917996723562947	-0.4694141744992133	-0.397160442438358	-0.07185631860860509	1.8590042094853152	0.0
KRTAP10-12	6	0.04940726662341488	3	2	1	0.5447926859551828	-0.7645351464058583	-0.003677770269363889	0.09881453324682976	0.49565726354317174	0.0
KRTAP10-2	6	0.033646931012683456	3	1	2	0.06729386202536691	0.0	0.5427955652431903	0.7042837997638031	-1.1903317316574864	0.0
KRTAP10-3	6	0.037971488286925814	3	1	2	-0.6353116035343813	0.5419764308876764	0.09128564142192894	0.07594297657385163	0.0	0.0
KRTAP10-4	6	0.0	2	2	2	-0.4917996723562947	1.281229093610854	-0.397160442438358	0.4534583229868153	0.0	0.0
KRTAP10-5	6	0.18101777375140993	3	3	0	-0.06997049542128675	-0.5701851794841297	-0.6713996503831756	0.4320060429241066	1.210255405932873	2.432678730599022
KRTAP10-6	6	0.30619411660110385	4	2	0	0.33343021493872005	0.7065847369236868	0.27895801826348765	-0.007803331524159018	-0.7145981423897012	0.9180645634105442
KRTAP10-7	6	-0.4351888213839383	2	4	0	-0.7477463181023198	-0.5701851794841297	0.09155412313693168	-0.3001924632837468	-0.8618950847047306	0.9180645634105442
KRTAP10-8	6	0.031889209732180235	3	1	2	0.32570889545766496	-0.09797715581926214	0.06377841946436047	0.0	1.210255405932873	0.0
KRTAP10-9	6	0.031889209732180235	3	2	1	-0.513368153841339	-0.06865922115555134	0.06377841946436047	0.5160919001165197	0.49565726354317174	0.0
KRTAP11-1	6	-0.39528035132685174	1	5	0	-0.513368153841339	-0.06865922115555134	-0.27719254881236444	0.4534583229868153	-0.7145981423897012	-1.5146141671884776
KRTAP12-1	6	0.16285444772883248	3	2	1	0.32570889545766496	-0.06865922115555134	-0.6891319846621631	0.8707356898565053	1.210255405932873	0.0
KRTAP12-2	6	-0.03432961057777567	2	3	1	0.33343021493872005	-0.06865922115555134	-0.39235587346298567	0.29961574803568625	-1.1903317316574864	0.0
KRTAP12-3	6	0.0	2	2	2	0.7349513016673408	0.7065847369236868	-0.002416543345745037	-0.3724537968540243	0.0	0.0
KRTAP12-4	6	0.0	2	2	2	0.4942975998599459	2.056473051690092	-0.5079137031791493	-0.17425522161686124	0.0	0.0
KRTAP13-1	6	-0.008170120479495113	3	3	0	-0.1610740163847164	-0.06865922115555134	0.7136182779457775	-0.036263915234376776	0.01992367427538655	2.432678730599022
KRTAP13-2	6	-0.0731682097094864	2	3	1	-0.9879595432285434	1.5339663854578347	-0.1463364194189728	0.8707356898565053	0.0	-1.5146141671884776
KRTAP13-3	6	0.12543083610029993	3	3	0	0.36510222183053287	-0.11424054962993302	0.4486497083028107	-0.30734368468003415	-1.8335395191885202	2.432678730599022
KRTAP13-4	6	-0.3438980303470599	2	4	0	-0.512175537506637	-0.409361521536578	0.47285683452759053	-0.35056306290021566	-0.33723299779390414	3.2924724290029763
KRTAP15-1	6	0.17728998397681794	4	1	1	0.36510222183053287	0.6123058852990959	0.15899012463749407	-0.17212241016790886	0.0	0.19558984331614182
KRTAP16-1	6	-0.1523224073845812	2	4	0	1.102732866356022	0.7065847369236868	-0.004452351485415562	-0.3001924632837468	-1.1903317316574864	-1.5146141671884776
KRTAP17-1	6	0.024118431948351393	3	2	1	1.0533911342416076	-0.06865922115555134	0.048236863896702786	-0.11766161883400372	1.210255405932873	0.0
KRTAP19-1	6	-0.26582539003275774	1	5	0	-1.0016730749064424	-0.12458155969891971	-0.40706922036659576	-0.09273165627469959	-0.8618950847047306	0.9180645634105442
KRTAP19-2	6	0.107165773830461	4	1	1	-0.46320689220531786	0.7797031352822756	0.19440787338553545	0.7962814901873968	0.01992367427538655	0.0
KRTAP19-3	6	0.2733810003928538	5	1	0	0.02908459932744145	0.40354880250931624	0.24714625275002133	0.29961574803568625	1.144406067095614	-1.5146141671884776
KRTAP19-4	6	0.3322953220694883	6	0	0	0.3530748383804385	0.9837429039790471	0.06377841946436047	0.09881453324682976	0.3115158057585381	0.9180645634105442
KRTAP19-5	6	-0.22065495355662568	2	4	0	-0.10407690931934721	0.7797031352822756	-0.6107674534277531	0.2870064328941131	-0.33723299779390414	-1.5146141671884776
KRTAP19-6	6	-0.181296572412122	2	4	0	-0.08540059601187955	-0.5701851794841297	-0.27719254881236444	0.6470629183946707	1.930444908715809	-1.5146141671884776
KRTAP19-7	6	-0.21878798497981822	1	5	0	-0.33850391189264406	0.7587224273785965	-0.003677770269363889	-0.10034297216573229	-0.33723299779390414	-2.23708888728288
KRTAP19-8	6	0.11430180296911674	3	1	2	0.22860360593823348	0.0	-0.39235587346298567	0.48061102830196845	0.6686724778278288	0.0
KRTAP2-1	6	-0.13241440354885792	1	3	2	0.5447926859551828	-1.2767699164078166	-0.6891319846621631	-0.26482880709771583	0.0	0.0
KRTAP2-2	6	0.4145437392409459	5	1	0	0.33343021493872005	1.1787927605885544	0.24714625275002133	0.7042837997638031	0.49565726354317174	-1.5146141671884776
KRTAP2-3	6	-0.02357701782682231	3	3	0	-0.22606919732470554	0.40354880250931624	-0.06707770992903117	0.9315027646995221	0.01992367427538655	-1.5146141671884776
KRTAP2-4	6	0.12859823452500907	3	2	1	-0.22606919732470554	0.25719646905001814	-0.5079137031791493	0.8707356898565053	0.49565726354317174	0.0
KRTAP20-1	6	0.18169708375002336	4	0	2	0.3570635796539039	0.0	0.06377841946436047	0.29961574803568625	0.4713680195362553	0.0
KRTAP20-2	6	-0.2511805293666699	3	3	0	-0.6979509020494816	0.25719646905001814	-0.8815144892665089	0.5141263965859955	-1.2458101178716852	0.19558984331614182
KRTAP20-3	6	-0.23828977224284378	2	4	0	-0.10412574763166327	0.40354880250931624	-0.7539331572231622	-0.3724537968540243	0.49565726354317174	-1.5146141671884776
KRTAP20-4	6	0.41703531891422907	5	1	0	0.07774836994346712	-0.4694141744992133	0.46586852605389195	0.7378981692916667	0.3682021117745662	0.9180645634105442
KRTAP21-1	6	0.007738999300840765	3	2	1	-0.6979509020494816	0.7587224273785965	0.12826186869120537	0.01547799860168153	0.0	-2.23708888728288
KRTAP21-2	6	0.05814506167831485	3	2	1	0.22860360593823348	-0.7645351464058583	0.1162901233566297	-0.4409319669624936	1.210255405932873	0.0
KRTAP21-3	6	0.14510937391552303	3	3	0	0.5738005219029041	0.7065847369236868	-0.6891319846621631	-0.8337154513649987	0.6686724778278288	-0.28358177407185803
KRTAP22-1	6	0.20177440125465812	3	2	1	-0.13775760540103543	0.40354880250931624	-0.7539331572231622	0.7042837997638031	1.729757585365814	0.0
KRTAP22-2	6	-0.36141374209070604	1	4	1	-0.21491378100226277	-0.5701851794841297	-0.5079137031791493	0.5672273174362319	-0.7145981423897012	0.0
KRTAP23-1	6	0.17024944321796887	4	1	1	0.06386237165524533	1.1787927605885544	-0.5079137031791493	0.2766365147806924	1.210255405932873	0.0
KRTAP24-1	6	0.3792796213455202	4	2	0	0.33343021493872005	0.7065847369236868	0.4251290277523203	-0.48850157855955045	1.8590042094853152	-1.5146141671884776
KRTAP25-1	6	0.07070762013428356	3	2	1	0.14382374733107683	-0.9416221981640809	-0.08079507927671958	0.1414152402685671	0.8115035319169901	0.0
KRTAP26-1	6	-0.026690740299029514	2	4	0	-0.04840508564859891	1.281229093610854	-0.004976394949460117	-0.7163468616013421	-0.33723299779390414	0.19558984331614182
KRTAP27-1	6	0.17653741919021926	3	2	1	0.3530748383804385	1.281229093610854	-0.06707770992903117	-0.11766161883400372	1.144406067095614	0.0
KRTAP29-1	6	-0.4127946672867207	0	5	1	-0.4162278130368634	-0.409361521536578	-0.1463364194189728	-0.6821061739674058	-1.1903317316574864	0.0
KRTAP3-1	6	-0.2554799687966229	2	4	0	-0.014300848426478718	-1.6482069350877677	-0.49665908916676704	0.2827874711313805	0.01992367427538655	-1.5146141671884776
KRTAP3-2	6	0.3416981044032634	4	1	1	0.11616889137029496	-0.06865922115555134	0.8597892874346101	0.5672273174362319	1.8590042094853152	0.0
KRTAP3-3	6	0.06816894806571916	3	2	1	0.13633789613143832	-0.7752439580792382	-0.27719254881236444	0.4534583229868153	2.3049075387247755	0.0
KRTAP4-1	6	0.3981407450936984	3	2	1	-0.17051579260573546	0.0	-0.24063761836544262	0.7962814901873968	2.3049075387247755	2.432678730599022
KRTAP4-11	6	-0.0012082716728725185	1	3	2	0.32570889545766496	-0.09797715581926214	-0.002416543345745037	-0.5431246487094592	0.0	0.0
KRTAP4-12	6	0.12859823452500907	3	2	1	0.5235888306508779	0.25719646905001814	0.547419934349275	-0.11766161883400372	-0.7145981423897012	0.0
KRTAP4-16	6	0.04940726662341488	3	2	1	0.8420286632251447	0.7587224273785965	-0.3853278543732649	0.09881453324682976	-0.7145981423897012	0.0
KRTAP4-2	6	0.41062651712142323	4	1	1	-0.1610740163847164	0.7065847369236868	0.3051611341263267	0.5160919001165197	1.8590042094853152	0.0
KRTAP4-3	6	-0.13841317863271554	1	5	0	0.5235888306508779	-0.09797715581926214	-0.002416543345745037	-0.17884920144616895	-0.7145981423897012	-1.5146141671884776
KRTAP4-4	6	-0.01003203965918864	2	3	1	-0.02006407931837728	0.7587224273785965	0.4098141476568793	-0.41601343405116065	-1.1903317316574864	0.0
KRTAP4-5	6	0.07271009018305985	4	2	0	0.02908459932744145	0.40354880250931624	0.4251290277523203	0.11633558103867825	-0.7145981423897012	-1.5146141671884776
KRTAP4-6	6	-0.0731682097094864	2	3	1	-0.38015780688223433	0.7065847369236868	-0.1463364194189728	0.11633558103867825	-0.6232841132556473	0.0
KRTAP4-7	6	-0.4468633184833397	2	3	1	-0.8937266369666794	-1.2767699164078166	0.6999050332189397	0.11633558103867825	0.0	-1.5146141671884776
KRTAP4-8	6	0.04564282071096447	3	2	1	0.11434642444120213	0.5419764308876764	0.09128564142192894	-0.17884920144616895	-0.7145981423897012	0.0
KRTAP4-9	6	-0.0731682097094864	2	3	1	0.793944714051328	1.043502389216255	-0.1463364194189728	-0.2244558148816601	-0.7145981423897012	0.0
KRTAP5-1	6	0.715172415384572	4	2	0	0.7228086175244798	1.0932442201748054	0.7075362132446641	-0.010094398573673002	1.5903093963350743	-1.5146141671884776
KRTAP5-10	6	0.6913974974228851	6	0	0	0.8871377313025985	1.4852688623076253	0.24714625275002133	0.2766365147806924	0.49565726354317174	2.432678730599022
KRTAP5-11	6	0.9366491172229428	5	1	0	0.35522010630439427	0.7587224273785965	1.9319281018919208	1.555761599527122	1.114575807067289	-2.23708888728288
KRTAP5-2	6	1.2546640751556026	6	0	0	1.3305353897226508	1.1787927605885544	1.0650139986413654	1.590079608658375	0.4713680195362553	2.432678730599022
KRTAP5-3	6	0.31002007808339077	3	3	0	1.0533911342416076	-0.06865922115555134	0.6886993773223329	-0.1337405731910446	-0.7145981423897012	0.9180645634105442
KRTAP5-4	6	-0.034985247710643375	2	3	1	-0.06997049542128675	0.40354880250931624	-0.39235587346298567	1.1355644969542211	-0.7145981423897012	0.0
KRTAP5-5	6	1.0663061172847155	6	0	0	0.8993027806587046	0.7587224273785965	1.077129097354359	1.055483137215072	3.524851976592343	2.432678730599022
KRTAP5-6	6	-0.270614525714727	1	4	1	-0.14406860899109591	-0.7752439580792382	-0.397160442438358	0.41462782116317687	-1.1903317316574864	0.0
KRTAP5-7	6	0.0680546057187973	4	1	1	0.11434642444120213	-0.7752439580792382	0.09128564142192894	0.04482357001566567	1.210255405932873	0.0
KRTAP5-8	6	-0.034985247710643375	1	3	2	-0.06997049542128675	0.0	-0.5232120028563774	0.09881453324682976	0.0	-1.5146141671884776
KRTAP5-9	6	0.449603033026244	5	0	1	1.4223269887693113	0.40354880250931624	0.3910661288232491	1.05512901061376	0.49565726354317174	0.0
KRTAP6-1	6	-0.018131957617188388	2	3	1	-0.0520509757870824	0.5419764308876764	-0.18704560355502475	-0.036263915234376776	0.4713680195362553	0.0
KRTAP6-2	6	0.14139373556569024	3	2	1	0.48375740259038047	0.7587224273785965	-0.397160442438358	0.2827874711313805	-0.7145981423897012	0.0
KRTAP6-3	6	-0.03432961057777567	1	3	2	-0.3127551789179597	-0.06865922115555134	-0.5232120028563774	0.7962814901873968	0.0	0.0
KRTAP7-1	6	0.01305553276948912	3	3	0	-0.10407690931934721	0.7587224273785965	-0.4006526145444198	0.13018797485832545	-1.547488403726777	0.21712871640868192
KRTAP8-1	6	0.08811553954061269	3	3	0	-0.1610740163847164	1.043502389216255	0.3373050954659418	0.7809207072142356	-0.33723299779390414	-2.23708888728288
KRTAP9-1	6	0.3532923684618434	3	2	1	0.7550018029908232	0.7065847369236868	-0.21728478125875894	-0.10034297216573229	1.210255405932873	0.0
KRTAP9-2	6	0.6201222582100956	5	0	1	0.9029394209542494	1.5339663854578347	0.3373050954659418	0.2870064328941131	1.210255405932873	0.0
KRTAP9-3	6	-0.3078918045714357	3	3	0	0.7349513016673408	-1.2767699164078166	0.36758254975325866	0.09881453324682976	-0.7145981423897012	-1.5146141671884776
KRTAP9-4	6	-0.30589193493250527	2	4	0	0.11434642444120213	-0.06865922115555134	0.3051611341263267	-0.5431246487094592	-1.1903317316574864	-1.5146141671884776
KRTAP9-6	6	-0.19617793673149284	2	3	1	0.14911329507623117	-0.5701851794841297	-0.39235587346298567	-0.5431246487094592	0.49565726354317174	0.0
KRTAP9-7	6	0.6947242987872099	4	2	0	0.8420286632251447	1.1787927605885544	0.547419934349275	1.4200043432590725	-0.7145981423897012	-1.5146141671884776
KRTAP9-8	6	0.0	2	2	2	1.0533911342416076	0.7065847369236868	-0.2484359973897579	-0.26482880709771583	0.0	0.0
KRTAP9-9	6	-0.08156291501608065	1	4	1	-0.29428436334382113	-0.06865922115555134	-0.09446660887660996	-0.2244558148816601	1.114575807067289	0.0
KRTCAP2	6	-0.2243909178639698	2	4	0	-0.3088323270620208	-0.9155712219123715	0.07356178421573567	-0.3163811656960376	-0.13994950866591882	0.21712871640868192
KRTCAP3	6	-0.7994056087800545	1	5	0	-0.0520509757870824	-1.0462649953321799	0.20254713349218023	-0.5525462222279292	-2.456065523804558	-1.5146141671884776
KRTDAP	6	-0.8186053280722633	1	5	0	-0.6277933087484191	-1.0094173473961074	-1.5632456309396823	-0.027965243398485384	-2.456065523804558	0.9180645634105442
KSR1	6	-0.32189559313363336	1	5	0	-0.255497310975092	-0.3341697271399342	0.4426569556987183	-0.4526047491248395	-0.9022736868015118	-0.3096214591273325
KSR2	6	0.2008259360157583	4	2	0	0.32570889545766496	-0.06865922115555134	-0.29779886429581603	0.07594297657385163	1.210255405932873	0.9180645634105442
KTI12	6	-0.30596269457954417	1	5	0	-0.2518607435066076	-0.7247940177341086	0.008353481809078911	-0.4466486787818611	-0.3023039300317558	-0.3096214591273325
KTN1	6	-0.19070625118406515	0	6	0	-0.2457493321407931	-0.1356631702273372	-0.03210267068159833	-0.07984724435072632	-0.3067243828391506	-0.41766648149781993
KXD1	6	-0.2198873863933093	2	4	0	-0.4802510138302365	-0.15556830740743566	0.3329489589713841	-0.2842064653791829	-0.8940268580016366	1.1606054447907153
KY	6	-0.5399231848642038	2	4	0	-1.6154196661462004	0.9837429039790471	-1.0373584907586797	-0.4565622564727603	-0.6232841132556473	1.0553835417200963
KYAT1	6	0.16240862832393366	4	2	0	0.21199203202227634	0.11282522462559097	0.5849945173999798	0.3349133147205148	-1.707398687734932	-0.3096214591273325
KYAT3	6	-0.2642086704819375	1	5	0	-0.3455965064209252	-0.012145839578346695	0.24712203066899896	-0.3281744574276617	-0.20024288353621333	-0.8183022243009903
KYNU	6	0.8405152793456421	5	1	0	-0.566503273584952	0.7587224273785965	0.9223081313126877	0.69085356335047	1.114575807067289	2.432678730599022
L1CAM	6	-0.2247032435370775	2	4	0	-0.1610740163847164	1.4852688623076253	1.0488749257545111	-0.28833247068943857	-1.547488403726777	-1.5146141671884776
L1TD1	6	0.3389937410344983	5	1	0	0.5070893142534862	0.11314514469567949	-0.5887790626644374	0.17089816781551037	1.454711319448024	1.7778582618144987
L2HGDH	6	-0.1469314852719621	0	6	0	-0.04063388469614804	-0.061848508760807164	-0.0621471968827878	-0.2630429727580408	-0.3661518564582371	-0.23171577366113638
L3HYPDH	6	-0.0758753982307181	2	4	0	-0.05314541260925054	-0.6856656355095945	0.016111425888878372	-0.2695454528694272	-0.09860538385218565	0.04972227776430316
L3MBTL1	6	-0.4931828333731013	1	5	0	0.46136580733496557	-0.9416221981640809	-0.6638529795087924	-0.6491326689522985	-0.33723299779390414	-0.28358177407185803
L3MBTL2	6	0.41774198672407614	5	1	0	0.32836178391065696	0.7037576663196807	0.5071221895374953	-0.41935087505480606	0.11676640026972462	0.9180645634105442
L3MBTL3	6	-0.35462817354064713	2	4	0	-0.3200734746576588	-0.7582600957193772	0.042547568832207894	-0.3891828724236355	-0.46217612637246575	0.020085326555812077
L3MBTL4	6	0.3273177391443607	4	2	0	0.21188664037095073	-0.7960986926878482	-0.276111365309629	0.44274883791777064	1.5036672298293943	0.4648717959469697
LACC1	6	-0.28335285383449316	3	3	0	0.3287336348761247	-0.5714502538768587	0.004744546207872347	0.18452755206955995	-1.0257970449472635	-2.2194585254181383
LACRT	6	-0.6049787299068043	1	5	0	0.6082286350325855	-1.2767699164078166	-0.5866733465579614	-0.2244558148816601	-0.6232841132556473	-2.23708888728288
LACTB	6	-0.20368609275282012	1	5	0	0.10813300889499233	-0.8762640747220845	-0.08760793034008607	-0.3197642551655542	-0.06101581133753964	-2.2194585254181383
LACTB2	6	-0.08077108796824861	2	4	0	-0.19866460261818508	-0.13412455361118614	-0.027417622325311086	-0.15952600289884966	0.004112162981889433	0.2254049234961233
LACTBL1	6	-0.5658407375209606	2	4	0	0.11434642444120213	-0.7752439580792382	-0.643179896482371	-0.48850157855955045	1.8590042094853152	-1.5146141671884776
LAD1	6	-0.12040528428048991	3	3	0	0.22860360593823348	-0.4694141744992133	0.5663906551378379	-0.8040067129546459	0.6686724778278288	-3.0753437125942944
LAG3	6	-0.7576333791682476	0	6	0	-0.15989842552588396	-0.9182054440172522	-0.9449331564858352	-0.5674960175443879	-0.5970613143192429	-2.23708888728288
LAGE3	6	-0.2865210088137029	2	4	0	-0.2437439998276436	0.1701178225852491	0.0738788763693412	-0.4482283463102692	-0.3292980177997622	-1.169415157531287
LAIR1	6	-0.6264356987375379	1	5	0	-0.9879595432285434	-0.7645351464058583	-0.40845243795938324	-0.4883362510692175	1.114575807067289	-1.5146141671884776
LAIR2	6	0.04564282071096447	3	1	2	-0.3283855288535848	0.7065847369236868	0.09128564142192894	0.5644445551334021	0.0	0.0
LALBA	6	0.37891092178352664	4	1	1	0.8871377313025985	1.818746347295493	-0.21728478125875894	0.7378981692916667	0.01992367427538655	0.0
LAMA1	6	-0.03432961057777567	2	3	1	-0.5286625276048019	-0.06865922115555134	-0.6107674534277531	0.8615244152059048	0.0	0.19558984331614182
LAMA2	6	-1.4467839060010292	0	6	0	-0.9800894679087206	-0.5673565113001762	-1.2598962681674881	-2.3539050650770985	-1.6336715438345701	-3.80741348507062
LAMA3	6	-0.5796099456933048	0	6	0	-0.5949091364414798	-0.5643107549451298	-0.3738378802965543	-1.157970025451465	-0.1953712083741026	-3.0753437125942944
LAMA4	6	-0.05949185970909143	2	4	0	0.013546771169160365	0.16807819145202352	-0.04154468496217323	-0.07743903445600964	-0.17997961902489124	-1.129051464096122
LAMA5	6	-0.2288326698301315	2	4	0	0.3360461151125693	-0.24958851419277472	-0.2080768254674883	0.0826012122730253	-1.0146403861192095	-4.65213725601716
LAMB1	6	-0.2443408494400856	2	4	0	0.1733117565861555	-0.12386610177296387	0.48162683707315157	-0.36481559710720735	-0.4881650604491341	-0.5149410560676437
LAMB2	6	0.24799824577527674	4	2	0	0.2705915680544302	0.34367746341698613	0.3275959899780876	-0.18960099431849908	-0.5725864362965849	0.2254049234961233
LAMB3	6	-1.2604871462525113	0	6	0	-0.7409688717755651	-1.7196830714542057	-1.2751641746333375	-1.0742447909370092	-1.2458101178716852	-2.23708888728288
LAMB4	6	0.10775675879576418	4	2	0	0.3624135544384397	-0.12458155969891971	-0.40538923935556803	0.7706465172309844	0.01992367427538655	0.19558984331614182
LAMC1	6	0.06612541618991674	4	2	0	0.0673192608274853	-0.6219112648916232	0.06493157155234819	0.10413097648280001	-0.729688208921063	0.4921543904455046
LAMC2	6	0.5624080671782625	4	2	0	0.8420286632251447	1.043502389216255	-0.7514249675480869	0.2827874711313805	-0.7145981423897012	0.9180645634105442
LAMC3	6	-0.37578839254450247	2	4	0	-0.3984618085319127	-1.0694250524984483	-1.301810710501046	-0.35311497655709223	0.5728925604679067	0.19558984331614182
LAMP1	6	-0.27772007184931935	2	4	0	-0.4134407709893386	0.3039721524478982	0.07284584383534032	-0.14199937270930008	-0.6524903063154173	-0.8544284668845563
LAMP2	6	-0.04161814038376921	2	4	0	0.22610209011026683	-0.5832782413829345	-0.09214320355779426	-0.01308169409105231	0.39200812853565514	-0.07015458667648611
LAMP3	6	-0.02343339591137572	3	3	0	-0.3887420938143198	0.25719646905001814	0.1597752260406653	-0.07233148211954643	0.02546469029679499	-2.23708888728288
LAMP5	6	-0.9304497620451674	1	5	0	-0.8146345287581549	-1.0462649953321799	-1.0609904324891841	-0.6878582103996034	0.4713680195362553	-1.7142221652885108
LAMTOR1	6	-0.3554654638643193	2	4	0	0.4929601915190842	-0.2226906332868155	0.04963904335326408	-0.48824029444182315	-1.3144230269517183	-0.9982645772881096
LAMTOR2	6	-0.27622332503854663	0	6	0	-0.33345640967944323	-0.4315563480669651	-0.15513567438017617	-0.21899024039765003	-0.07703331486164089	-2.6729169195302185
LAMTOR3	6	-0.08598302714788453	2	4	0	0.37424461587824265	-0.042738121911045646	-0.1292279323847234	0.007274716307914986	-0.32146702151250217	-3.0753437125942944
LAMTOR4	6	-0.5331263434566167	0	6	0	-0.08331644601847765	-0.806653053208116	-0.11997961724055006	-0.5701339456551446	-0.49611874125808875	-1.4259036123384998
LAMTOR5	6	-0.25662306618478237	0	6	0	-0.029610652991155284	-0.09718440394156502	-0.031016947434119757	-0.4160617284279997	-0.5041476411106811	-0.5149410560676437
LANCL1	6	-0.3230920683870653	0	6	0	-0.18620948311868268	-0.2994655673481219	-0.34671856942600865	-0.29152546163371174	-0.5094187938537438	-1.7331237946159614
LANCL2	6	0.1406433420295472	4	2	0	-0.23759544619810047	0.2859656246523308	0.10424268332627395	0.17704400073282045	-0.4993711334177222	0.5678051024178439
LANCL3	6	0.20177440125465812	3	2	1	-0.1610740163847164	0.40354880250931624	-0.8199881140555547	0.6026768947795414	1.210255405932873	0.0
LAP3	6	0.01812718642019684	3	3	0	-0.009149201205024049	0.12429695622849213	0.15226363607404192	-0.005167359222506107	-0.501720518663463	0.041421732062899785
LAPTM4A	6	-0.2633279399512871	2	4	0	-0.43605140436920165	-0.09060447553337259	0.05947365213007494	0.098847301339263	-0.8212104566184264	-0.6581586339551135
LAPTM4B	6	-0.05556855707471309	3	3	0	-0.15626900064595262	0.7036551813943963	-0.11459074590893703	0.0034536317595108557	0.10126861982047863	-1.5584450139825403
LAPTM5	6	0.41975157505787974	4	2	0	0.34384588657258774	-0.09797715581926214	0.7142416456376983	0.5682912955407344	0.49565726354317174	-3.0753437125942944
LARGE1	6	-0.11086117400304163	0	6	0	-0.0397492616168833	-0.028330447828231797	-0.09325092942121493	-0.12847141858486832	-0.2641251905525115	-0.824638444390728
LARGE2	6	1.0351463509069136	6	0	0	1.6483713864386897	0.9837429039790471	0.9062859453716792	0.4737857699476149	1.0865497978347802	2.3128846444379545
LARP1	6	-0.2465294115174279	2	4	0	-0.40775263101923365	-0.18903662075734662	0.15118358824041955	-0.3040222022775092	-0.7413710974690844	0.07198718459291609
LARP1B	6	-0.08522276669273188	2	4	0	-0.020628709320024363	-0.1498168240654394	0.02002752602552249	0.15480509489612704	-0.38905774543110017	-0.5771250276052156
LARP4	6	-0.12308578228695133	2	4	0	0.20021970231226582	-0.38779667972892895	0.31767811525212597	-0.19107786590680576	-0.0550936986670969	-1.129051464096122
LARP4B	6	-0.1765140136115675	1	5	0	-0.4293508343106045	-0.061848508760807164	0.2741186473647206	-0.22309933149066907	-0.1299286957324659	-1.6484265129650213
LARP6	6	-0.31875271672900096	2	4	0	0.0599895464518756	-0.31827538961797863	-0.4097585577772258	-0.3192300438400233	-0.3423389124644727	0.020085326555812077
LARP7	6	-0.04322377859646842	3	3	0	0.08621760999019301	-0.31033258394068497	0.2136363901778635	-0.17266516718312985	-0.42893527756570204	0.08966940946608926
LARS1	6	0.3461280687460151	6	0	0	0.37663219832561934	0.12872957598750467	0.3948623070433426	0.31562393916641085	0.9581585672775503	0.07198718459291609
LARS2	6	0.16150562055252027	5	1	0	0.10296593897373008	1.0491081288595097	0.2181335088457952	0.10487773225924535	-0.6266911392896608	0.22978472910797398
LAS1L	6	-0.41825540104836256	2	4	0	0.3059786985194073	-0.6557706169743254	0.08874297758883731	-0.18074018512239975	-2.5099677790335724	-4.290737006291086
LASP1	6	-0.5209530569551379	0	6	0	-0.5782377064562683	-0.3578729872618993	-0.2822077315465581	-0.4636684074540076	-1.2159742856378735	-1.4062546537638925
LASP1NB	6	-1.4524397791927381	0	6	0	-1.6044839818294525	-1.6937042617090716	-1.1161806301811206	-1.2044548731715525	-1.350438254095073	-1.5544413042904033
LAT	6	0.33674590510759805	3	3	0	1.0329959289854274	-0.5435607187436537	0.7014570536136815	-0.027965243398485384	-2.0721504906376036	0.9180645634105442
LAT2	6	-0.25703279717975414	2	4	0	0.03162943261482409	-0.7645351464058583	-0.36290760927972565	0.10794892008439616	-0.15115798507978262	-1.5146141671884776
LATS1	6	-0.09614863443299582	3	3	0	0.2535239968667078	-0.31827538961797863	0.3836241989555438	0.125978120751987	-1.3184853491435664	-0.5023637631487601
LATS2	6	0.10541034912428104	4	2	0	-0.281688434314483	0.1178942517460504	0.23230877441674735	0.0929264465025117	0.2707096225311707	-0.7301699634947543
LAX1	6	-0.5004917617387189	1	5	0	-0.4924704405040934	-0.409361521536578	-0.8302936617102288	-0.5085130829733444	0.02546469029679499	-0.6426649819952726
LAYN	6	1.886352749794278	6	0	0	2.2305759486371683	2.4195133202656596	1.405225278711574	2.182295575245004	1.3879400752630833	1.590409924343552
LBH	6	-0.3521197147408883	1	5	0	0.11121678413778646	-0.4784012570098888	-0.22583817247188787	-0.1639500920037511	-0.640758675259832	-0.8086914596215387
LBHD1	6	-0.16772327902053075	2	4	0	-0.26405412820382024	-0.6857677201279864	0.3166156658038144	0.11629978174956257	-0.07139242983724126	-0.5149410560676437
LBHD2	6	-0.21434056022564607	2	4	0	0.002068791711224094	-0.11424054962993302	-0.3144405708213591	-0.4337695062777138	-2.276840939330944	0.9180645634105442
LBP	6	-0.052062873815831634	1	3	2	-0.10412574763166327	-0.7752439580792382	-0.24063761836544262	0.41462782116317687	0.0	0.0
LBR	6	-0.007183186812226516	3	3	0	-0.04673322082247555	0.21933403321771916	0.5229274771481176	0.03236684719802252	-0.4106197631119608	-0.07383224229368679
LBX1	6	-0.5854119843163546	1	5	0	-0.8602661443437056	0.17053941220772528	-0.3038370949419127	-1.1114760113463422	-0.31055782428900347	-3.0753437125942944
LBX2	6	0.1756844871839034	4	2	0	0.1676055298900483	0.39214769882229916	0.3725149945027617	0.1837634444777585	-0.20722332611598393	-0.3194020842611005
LCA5	6	-0.3083324838574746	1	5	0	-0.32649726007070345	-0.35359588617244686	-0.010766265159525723	0.35017371698615296	-0.2901677076442457	-0.435232492019761
LCA5L	6	0.3074586997995068	5	1	0	0.5944548299829449	0.33623980003472864	0.22153953461039588	-0.436874425886141	0.27867759956428495	1.6279942040528383
LCAT	6	0.25409202968464517	5	1	0	0.16174230783735277	0.07858500392383139	0.43512089818512933	0.34644175153193757	1.0908944093789676	-0.5940250814726662
LCE1A	6	-0.03432961057777567	2	3	1	0.17585776728567915	-0.06865922115555134	0.4098141476568793	-0.11766161883400372	0.0	-1.5146141671884776
LCE1B	6	0.23366361098683835	4	2	0	0.6915769499377865	0.40354880250931624	0.06377841946436047	-0.3724537968540243	1.5903093963350743	-1.5146141671884776
LCE1C	6	0.3543549683178215	4	1	1	-0.4917996723562947	0.40354880250931624	0.3051611341263267	0.6470629183946707	0.49565726354317174	0.0
LCE1D	6	-0.11222790744083005	2	3	1	0.34384588657258774	0.7065847369236868	-0.2484359973897579	-0.2244558148816601	-0.33723299779390414	0.0
LCE1E	6	0.037971488286925814	3	1	2	-0.513368153841339	0.7065847369236868	0.5509503830389195	0.07594297657385163	0.0	0.0
LCE1F	6	-0.17468892191278096	3	3	0	0.15365061892221976	0.9837429039790471	0.09155412313693168	-0.4409319669624936	-1.1903317316574864	-2.23708888728288
LCE2A	6	-0.1392478952780805	1	4	1	-0.27481802028679714	1.818746347295493	-0.003677770269363889	-0.28833247068943857	-0.7145981423897012	0.0
LCE2B	6	0.16150212351973153	3	3	0	-0.014300848426478718	-0.09797715581926214	0.3373050954659418	0.8707356898565053	1.8590042094853152	-1.5146141671884776
LCE2C	6	0.6364244119822959	4	2	0	1.4994863927432143	0.7587224273785965	-0.27719254881236444	0.5141263965859955	1.210255405932873	-2.23708888728288
LCE2D	6	-0.433990593054166	1	5	0	-0.8937266369666794	-0.06865922115555134	-0.6891319846621631	-0.17884920144616895	0.49565726354317174	-1.5146141671884776
LCE3A	6	-0.052062873815831634	2	3	1	-0.10412574763166327	0.7587224273785965	-0.15062336097424822	-0.3001924632837468	0.49565726354317174	0.0
LCE3B	6	0.0	0	2	4	0.0	0.0	-0.39235587346298567	-0.3001924632837468	0.0	0.0
LCE3C	6	0.10384914776879411	3	0	3	0.0	0.7065847369236868	0.20769829553758823	0.2827874711313805	0.0	0.0
LCE3D	6	-0.10377637831583586	2	3	1	0.9184159464935331	0.7587224273785965	-0.48803181709751475	-0.20755275663167172	-0.7145981423897012	0.0
LCE3E	6	-0.05712027481496651	2	3	1	0.11434642444120213	-0.11424054962993302	-0.1463364194189728	0.09881453324682976	-0.7145981423897012	0.0
LCE4A	6	-0.33336908009892274	1	4	1	-0.29428436334382113	-0.5701851794841297	-0.397160442438358	-0.3724537968540243	0.49565726354317174	0.0
LCE5A	6	0.039628209033021	4	1	1	0.8420286632251447	0.25719646905001814	0.06377841946436047	0.01547799860168153	-0.33723299779390414	0.0
LCE6A	6	0.08792888364283957	3	2	1	0.17585776728567915	1.281229093610854	-0.27719254881236444	1.1551755361613567	-0.7145981423897012	0.0
LCE7A	6	0.08258299851055928	3	3	0	0.8695817854827175	-0.11424054962993302	-0.29779886429581603	0.2794065466510516	-1.8335395191885202	2.432678730599022
LCK	6	2.412273335572738	6	0	0	2.68495683483776	2.3291546334202193	2.4953920377252565	2.6853487777365985	0.7574191349979984	1.979815876714519
LCLAT1	6	-0.038948418255425166	2	4	0	0.4792533424679357	-0.07108930918975354	0.19583498227892004	-0.006807527321096796	-0.4746970115799516	-2.71626050467088
LCMT1	6	-0.12087831023948281	2	4	0	-0.4134407709893386	0.20461322589548558	0.04195189705449298	-0.06514511053990102	-0.1766115099390646	-0.3096214591273325
LCMT2	6	0.07033172664327259	4	2	0	0.33334498273763247	0.06585810052877683	0.07480535275776834	-0.2892719781454325	0.18810694660707528	-2.2194585254181383
LCN1	6	-1.8866509347032858	0	6	0	-0.9535994914907483	-0.11424054962993302	-1.9743379353695159	-2.1320585191297674	-1.798963934037056	-2.23708888728288
LCN10	6	2.248256780553864	6	0	0	2.2428175547184637	3.23968892016214	2.2536960063892644	1.6569358043013018	1.9550442055006685	2.3128846444379545
LCN12	6	0.48440020220644553	6	0	0	0.14759655599067933	0.7315122702027907	0.45316776779047707	0.21773579878768246	0.515632636622414	1.590409924343552
LCN15	6	2.0268444157923486	6	0	0	1.4184704576905651	2.342720236264623	2.0489741063182696	1.483820494094679	2.0047147252664277	2.7022905968089215
LCN2	6	1.4643013283057102	6	0	0	1.8779040560598543	1.6467702588809465	1.719204305467477	1.281832397730474	0.18897752730095219	0.7521550990321377
LCN6	6	3.0342814055352783	6	0	0	3.1090463179080023	2.9595164931625537	3.1737781054641556	2.8761787156494645	1.613039276044598	3.827498811626432
LCN8	6	1.4386811520388763	6	0	0	1.5573507237399604	1.8247516641106691	1.320011580337792	1.172385881929533	1.6913124574038227	0.9180645634105442
LCN9	6	-0.758413046400445	1	5	0	-0.6353116035343813	-1.481625371060975	-0.8815144892665089	-0.6230141465654625	-1.8335395191885202	2.432678730599022
LCNL1	6	2.3226418661516948	5	1	0	2.6414365395946646	2.3755737560486487	2.269709976254741	1.86440847199523	2.7652632431407027	-1.5146141671884776
LCOR	6	0.017381775930473964	4	2	0	0.01975513812236862	0.015008413738579307	0.32709909740214993	-0.05059732739391354	0.20992572902007378	-1.0234186313590845
LCORL	6	-0.261118599110965	2	4	0	-0.3013543084869523	0.004685152174250362	0.08300751090268843	-0.24214961389165968	-0.3105073936761711	-0.28008758433027037
LCP1	6	-0.2052049767217322	3	3	0	-1.1261440473158553	-0.5701851794841297	0.1597752260406653	0.2870064328941131	-1.547488403726777	0.9180645634105442
LCP2	6	0.8459424514222804	6	0	0	2.021168629920734	2.5982437826772116	0.8249538483063854	0.8669310545381754	0.6686724778278288	0.5762119243320964
LCT	6	0.41054494520995455	3	3	0	1.0329959289854274	1.043502389216255	-0.2023226940173739	1.023412584437283	-0.6232841132556473	-2.71626050467088
LCTL	6	0.39951320336049423	5	1	0	0.45593201854472776	0.6123058852990959	-0.11870614827335402	0.3430943881762607	0.01992367427538655	2.432678730599022
LDAF1	6	-0.6360702149799042	2	4	0	0.037149471613679985	-0.7865289154324939	-0.48561151452731455	-0.8378319713667066	-1.7847305442463726	0.2254049234961233
LDAH	6	-0.1901187727872824	2	4	0	0.4929601915190842	0.2791455559362692	-0.5224183647499911	-0.09665577150270677	-0.5041476411106811	-0.28358177407185803
LDB1	6	-0.68273814266098	0	6	0	-0.751081470512716	-1.0853167800741579	-0.5276204894187497	-0.614394814809244	-0.352494361481285	-1.4259036123384998
LDB2	6	-0.2269809301204122	1	5	0	-0.6200561576936954	-0.316656614256579	0.21761259087120433	-0.07309799856148658	-0.2943406369778314	-0.159621223262993
LDB3	6	-2.898764039675969	0	6	0	-2.981945484152027	-2.6776002715183886	-2.8155825951999107	-3.155987126307357	-3.749895976555835	-2.1576221166980165
LDHA	6	-0.06291957902847445	3	3	0	-0.5810322576734936	0.09406898752914206	0.15132508023648672	-0.1599710281735396	0.03413187011659069	-0.6859014700939605
LDHAL6A	6	0.36725680604229993	4	2	0	-0.02317762290914116	-1.9433279069944127	0.45787709730390747	0.2766365147806924	1.5903093963350743	0.5762119243320964
LDHAL6B	6	0.6956061609239907	5	0	1	1.1391416300159987	1.1787927605885544	0.048236863896702786	0.2766365147806924	1.114575807067289	0.0
LDHB	6	-0.3237357920872297	1	5	0	0.2627407643753461	-0.4615907827938486	-0.1994110635777293	-0.25249945110396776	-0.3949721330704916	-1.5599646817937307
LDHC	6	0.012732345148397495	3	2	1	-0.10412574763166327	-0.5787490486584181	0.07690557364815254	0.2601502953345376	0.02546469029679499	0.0
LDHD	6	0.7827757731738162	4	2	0	-0.3431281242534465	-0.34102234426381894	0.4679968989688992	1.1064911046104506	1.0975546473787332	1.7778582618144987
LDLR	6	-0.15837084893639242	2	4	0	-0.22757454241497665	-0.08916715545780818	0.7831913274201154	0.6731648606141505	-0.2901677076442457	-0.9274494225048819
LDLRAD1	6	0.2518405384328835	4	2	0	0.48375740259038047	-0.09797715581926214	0.553734023730107	-0.5789232733449781	0.01992367427538655	2.432678730599022
LDLRAD2	6	0.5752865696129853	5	1	0	0.34384588657258774	0.6549158756827989	1.9899258831377784	1.1288179541474008	0.49565726354317174	-1.5146141671884776
LDLRAD3	6	-2.025582197423824	0	6	0	-2.3782392558528023	-2.5681628129586924	-1.4229204330605763	-1.6729251389948456	-0.8940268580016366	-2.418238712386495
LDLRAD4	6	1.5839832794906135	6	0	0	1.467538184443141	1.895354622215812	1.7195277625761825	1.1588440397534994	0.9095857994356966	1.700428374538086
LDLRAP1	6	-0.6241820606234851	0	6	0	-0.4126804258434591	-1.141260441071776	-0.4012876566081589	-0.4596606548125495	-0.7887034664344208	-0.9299482850804406
LDOC1	6	-0.04603776983733532	3	3	0	-0.22786133355258054	0.1357857938779099	0.16139577212616096	0.21496444787185842	-1.1031780375978428	-1.5146141671884776
LEAP2	6	0.6496015241882235	5	1	0	0.6305305705486182	1.1624686378076938	0.5668977165115681	-0.17212241016790886	0.6686724778278288	2.432678730599022
LECT2	6	0.39008971109990376	5	1	0	0.4750182880734808	1.818746347295493	0.3051611341263267	0.1585045482606311	-0.33723299779390414	3.2924724290029763
LEF1	6	-0.6884536140823283	2	4	0	-1.3432162723808867	-0.3031634245893313	0.3573764898619589	-1.0737438035753253	0.7345369902676451	-3.3626270156794624
LEFTY1	6	-0.9750509391208556	0	6	0	-0.752925473019763	-1.1971764052219482	-0.563042361680878	-1.2524661912309272	-0.31055782428900347	-2.71626050467088
LEFTY2	6	1.7626467562425976	6	0	0	2.6471960639302123	0.20074838672330042	1.8161056929365973	1.7091878195485977	0.4713680195362553	3.2924724290029763
LEKR1	6	-1.029068278573446	0	6	0	-0.588547068870954	-0.8258687335547488	-0.9295370743558116	-1.1285994827910804	-1.187368006057886	-2.6729169195302185
LELP1	6	0.6186035542983277	4	1	1	0.5235888306508779	0.0	0.7136182779457775	0.7378981692916667	-0.7145981423897012	2.432678730599022
LEMD1	6	-0.5969987350981693	1	4	1	-1.6148006834090063	-0.09797715581926214	-1.0960203143770764	0.2870064328941131	-1.547488403726777	0.0
LEMD2	6	0.2276661487938989	4	2	0	0.39553502228091064	0.66549635357834	0.059797275306887165	-0.3277279285075654	-0.08310394013206146	0.40949127892677906
LEMD3	6	0.11935157364563942	5	1	0	0.18623947528606966	0.8199696184558047	0.03494068631255409	0.05246367200520918	0.3679275674169249	-0.9982645772881096
LENEP	6	0.3190076171066736	5	1	0	0.11434642444120213	0.5419764308876764	0.47285683452759053	0.16515839968575663	-0.7145981423897012	0.9180645634105442
LENG1	6	-0.7961233353643036	1	5	0	-1.1457629189117609	-0.6919772936565076	0.005145598904926274	-0.8899303966390102	-0.702316274089597	-3.2953036017936346
LENG8	6	-0.6204980881065278	0	6	0	-0.9897802599695398	-0.6800464763166811	-0.04492060093755157	-0.5126985651039666	-0.5609496998963746	-1.2489611625573769
LENG9	6	-0.3448168197964838	2	4	0	0.004138778416077571	-1.1315568721909193	-0.1106768691327078	0.12218824288421626	-0.5789567704602598	-2.82072369336591
LEO1	6	-0.02529571194113278	2	4	0	-0.0017443349671757424	0.5159875061369155	0.42867337969955965	-0.04884708891508982	-0.43873774849828706	-0.9299482850804406
LEP	6	0.057173212220601066	3	1	2	0.11434642444120213	0.0	0.3373050954659418	-0.48850157855955045	1.210255405932873	0.0
LEPR	6	0.19197771070959657	4	2	0	0.21511771054863438	0.17995430763600595	0.4919438894721786	0.2040011137831872	-0.3977568203431723	-0.38067089070212656
LEPROT	6	0.19197771070959657	4	2	0	0.21511771054863438	0.17995430763600595	0.4919438894721786	0.2040011137831872	-0.3977568203431723	-0.38067089070212656
LEPROTL1	6	0.5044301340883901	5	1	0	0.3204888778266697	1.0064296791610379	0.5144733719204448	0.49438689625633536	1.3879400752630833	-1.3747347544715982
LETM1	6	-0.41657937657761446	0	6	0	-0.18655956975443777	-0.24120547347387866	-0.007449923614275988	-0.5919532796813503	-0.7120948100673843	-1.2780968385028082
LETM2	6	-0.15543136179482397	1	5	0	-0.05090261689744935	-0.1620853759265488	-0.14877734766309914	-0.29553865262083967	-1.824443115255871	0.4648717959469697
LETMD1	6	-0.21525872189503747	1	5	0	-0.14093393026241152	-0.8198160791566402	0.28199097121609995	-0.2895835135276634	-0.018118599673119462	-0.824638444390728
LEUTX	6	-0.35812774361897737	1	4	1	-0.4917996723562947	-1.6482069350877677	0.7307877676349359	-0.2244558148816601	0.0	-1.5146141671884776
LFNG	6	0.7681706964052566	6	0	0	0.8351997314587862	0.9597653995637492	0.8989815369444143	0.6657251160530233	0.701141661351727	0.4021728914630236
LGALS1	6	-0.350965196797167	0	6	0	-0.27853927222622943	-0.7692034072788196	-0.13638072559756242	-0.24212435163044788	-0.42339112136810453	-1.3508414833401172
LGALS12	6	0.024118431948351393	3	2	1	0.9782616339138169	0.0	0.048236863896702786	0.09881453324682976	-0.7145981423897012	-1.5146141671884776
LGALS13	6	0.18169708375002336	4	1	1	0.33343021493872005	0.40354880250931624	0.06377841946436047	0.29961574803568625	-1.1903317316574864	0.0
LGALS14	6	0.07949506231874703	3	2	1	-0.33850391189264406	-0.06865922115555134	0.15899012463749407	0.6521177029684799	1.8590042094853152	0.0
LGALS16	6	-0.4066941277376107	1	4	1	-0.4162278130368634	-0.5701851794841297	-0.397160442438358	0.01547799860168153	-0.7145981423897012	0.0
LGALS2	6	-0.35731223540735735	1	5	0	-0.8484026153368398	-0.36946376068916886	0.2079565802442449	-0.34516071012554583	-0.15115798507978262	-3.602093888130309
LGALS3	6	0.42473801712737336	5	1	0	0.2737154123367702	0.7182922072872149	0.5757606219179765	0.6407934687275159	-0.19327025199419712	0.2324954541790918
LGALS3BP	6	-0.5615915803272888	1	5	0	-0.40436530082896693	-0.7577474718733419	-0.7188178598256107	-0.7798591670701382	-0.3887915759380194	0.2324954541790918
LGALS4	6	0.5811961644625274	5	1	0	-0.7477463181023198	1.818746347295493	0.7497668473438799	0.49371985109722605	0.6686724778278288	0.19558984331614182
LGALS7	6	0.7640745793116059	5	1	0	0.8412279890412377	1.8247516641106691	1.554074491383558	0.6869211695819741	0.5728925604679067	-1.5146141671884776
LGALS7B	6	1.2284836251418985	6	0	0	1.3472328121330917	2.5244561334211215	0.1920924780796085	1.1097344381507053	0.2327570480871719	3.827498811626432
LGALS8	6	0.48155693342995254	4	2	0	0.42223956149981534	1.7260337047272896	0.702435560064735	0.5408743053600897	-0.16722414099274507	-0.3096214591273325
LGALS9	6	1.9506110719018348	6	0	0	2.0494943481539503	1.9214062670891505	1.5087644121595982	1.6491767878262782	2.1332942962001837	1.979815876714519
LGALS9B	6	0.0	1	0	5	0.0	0.0	0.5427955652431903	0.0	0.0	0.0
LGALS9C	6	-0.13707484546639992	1	4	1	-0.3283855288535848	-0.06865922115555134	-0.20549046977724847	-0.26482880709771583	1.210255405932873	0.0
LGALSL	6	-0.2934917617062873	0	6	0	-0.001372945942346604	-0.27820264950253293	-0.32831683590216976	-0.3087808739100417	-0.156056542750326	-0.824638444390728
LGI1	6	-0.39890046375819277	1	3	2	-0.7978009275163855	0.0	0.15899012463749407	-1.4634669427027833	-1.8335395191885202	0.0
LGI2	6	-0.13303815424753695	2	4	0	-0.10812651749812607	-0.15794979099694784	0.09653267647186814	-0.2158941484839545	-0.5725864362965849	1.1606054447907153
LGI3	6	-0.8661838456181815	2	4	0	-1.7804850183345753	1.043502389216255	-0.5556760272215107	-1.1766916640148524	-1.405209957080906	0.9180645634105442
LGI4	6	-2.6369810287085764	0	6	0	-2.566222755211767	-2.7077393022053853	-1.9820643366382713	-2.5083337836576933	-5.018379425585348	-4.850917442985517
LGMN	6	-0.5151082670794143	2	4	0	-0.424582675551898	-1.1395479425789428	0.07660566811830893	0.5227300061600926	-0.6056338586069305	-0.8544284668845563
LGR4	6	-0.6653187644122398	0	6	0	-0.4757062526813831	-0.6856907709776463	-0.6449467578468333	-1.3113946815497677	-0.3426066624687616	-2.418238712386495
LGR5	6	-0.8022001249004929	1	5	0	-1.1352389234161113	0.17053941220772528	-0.46725144792378304	-0.4691613263848744	-1.2458101178716852	-2.71626050467088
LGR6	6	-1.0740857742499936	1	5	0	-1.2065493503359064	-0.9416221981640809	-0.34957174177844963	-2.0785741472075223	-1.8335395191885202	0.9180645634105442
LGSN	6	-0.08959645635091207	2	3	1	-0.690974506027157	2.4392385542155104	-0.17919291270182414	-0.4883362510692175	0.6686724778278288	0.0
LHB	6	0.18334209520756595	4	2	0	0.4240593206249228	-1.5386976509372696	0.17109434709899007	0.5327687045186584	-0.36417628886441866	0.19558984331614182
LHCGR	6	0.14958001825335787	4	2	0	-0.2216335667005518	0.25719646905001814	0.12826186869120537	0.17089816781551037	0.6686724778278288	-2.23708888728288
LHFPL1	6	-0.8962527066802735	0	6	0	-1.8706138016484855	-0.5787490486584181	-0.2374906025287491	-0.6021736817030605	-1.1903317316574864	-2.23708888728288
LHFPL2	6	-0.3548155070745511	2	4	0	0.03764084477263818	-0.6905541280551573	-0.49006079268513947	-0.21957022146396277	-0.9140868053463009	0.020085326555812077
LHFPL3	6	-0.3087863714874111	2	4	0	-0.5489135218192709	-0.06865922115555134	0.3051611341263267	0.9753880510969698	-1.8335395191885202	-1.5146141671884776
LHFPL4	6	0.16850254179235447	4	2	0	0.34752443190170823	-0.409361521536578	-0.21728478125875894	0.1414152402685671	2.3049075387247755	0.19558984331614182
LHFPL5	6	-0.40007890272069774	2	4	0	-0.8213536272043843	0.25719646905001814	-0.48803181709751475	-0.3121259883438807	0.3115158057585381	-1.5146141671884776
LHFPL6	6	-0.7490966184415577	0	6	0	-0.6937601775169453	-0.7262168843805874	-0.48158211380694294	-0.771976352502528	-0.892733681144712	-1.3596648270141838
LHFPL7	6	0.19860431720154026	4	2	0	0.33343021493872005	1.1787927605885544	0.06377841946436047	-0.007803331524159018	-0.7145981423897012	2.432678730599022
LHPP	6	0.047998362312448695	4	2	0	-0.01938378236449756	-0.330667049469763	0.16693220797152453	0.07591139806908531	0.10820307658824291	0.020085326555812077
LHX1	6	-0.6938611575169266	1	4	1	-1.0016730749064424	0.4082661166023245	-1.4659506183611875	-0.5258272303291225	-0.8618950847047306	0.0
LHX2	6	-1.6227383266082853	1	5	0	-1.9357021288828626	0.7797031352822756	-1.8162716186415337	-1.429205034575037	-2.1978301703897456	-0.9299482850804406
LHX3	6	0.2642714675441271	4	2	0	-0.04840508564859891	0.4082661166023245	-0.509182350612053	0.12027681848592975	0.49565726354317174	1.7778582618144987
LHX4	6	-0.44217426769581913	2	4	0	-0.5874547005593982	-0.5237583290999224	-0.3605902062917159	0.12638151174940981	-0.7564611535284638	0.020085326555812077
LHX5	6	-0.151021930039774	0	4	2	-0.23338463892399663	-0.06865922115555134	-0.27719254881236444	-0.4409319669624936	0.0	0.0
LHX6	6	1.5415478625873675	6	0	0	1.3052374633602364	1.8257073139198647	2.065407358396398	1.2593819494078395	1.0865497978347802	1.7778582618144987
LHX8	6	-0.4276223037277529	0	6	0	-0.4458830859189278	-0.409361521536578	-0.08657987008204437	-0.5085130829733444	-0.08913002294662853	-2.71626050467088
LHX9	6	-1.720647872667645	0	6	0	-2.611932187220303	-1.892214378497987	-0.7651841834248332	-2.4298909885674096	-1.5490813668373031	-0.28358177407185803
LIAS	6	-0.01354710759846478	3	3	0	-0.2686253760455588	-0.06800749721112354	0.040913282014193975	0.23549272847615388	-0.6777994304530033	0.4648717959469697
LIAT1	6	0.3836307796634202	5	1	0	0.3715926117584267	-0.13698257556704752	0.18685927682235537	0.39566894756841364	0.5990985577318679	3.0086182932817
LIF	6	-2.197731400802613	0	6	0	-2.135165346076949	-2.074856696323486	-2.258374121983006	-2.13708867962222	-3.648289287137378	-3.987120034889425
LIFR	6	-0.11504250652425707	2	4	0	-0.12047928764893268	-0.11004369744154285	0.4105715971218524	0.13390256919393817	-0.12004131560697129	-1.129051464096122
LIG1	6	-0.4030741878822828	0	6	0	-0.1649912512772298	-0.8518127484271258	-0.2839860619226373	-0.1671729248404299	-0.5221623138419282	-1.858058275692064
LIG3	6	-0.30051053011318407	2	4	0	-0.48394566507950065	0.2778061427320271	-0.41142006590786906	-0.18960099431849908	0.18782625593456093	-1.2489611625573769
LIG4	6	-0.42451071415540476	1	5	0	0.009023781984315526	-0.902192880669312	-0.16118881392668172	-0.7156965102382875	-0.4313549468129896	-0.41766648149781993
LILRA1	6	-0.04427587158704374	2	3	1	-0.14406860899109591	1.1787927605885544	-0.08855174317408748	0.04482357001566567	-1.547488403726777	0.0
LILRA2	6	0.2723963429775914	3	2	1	0.5447926859551828	1.1787927605885544	0.5509503830389195	-0.5789232733449781	0.0	-2.23708888728288
LILRA4	6	-0.30060286337362807	2	4	0	-0.05808107803779694	0.40354880250931624	-0.8272436518753463	-0.5431246487094592	-0.7145981423897012	2.432678730599022
LILRA5	6	0.4053419573596938	4	2	0	0.3150266511762159	0.7065847369236868	0.8597892874346101	-0.036263915234376776	0.49565726354317174	-1.5146141671884776
LILRA6	6	0.0	2	1	3	0.3150266511762159	0.0	-0.39235587346298567	0.7809207072142356	0.0	0.0
LILRB1	6	0.13618409207584803	3	2	1	-0.8068263235325106	0.4082661166023245	-0.24063761836544262	0.27236818415169606	0.49565726354317174	0.0
LILRB2	6	0.5692500520883286	4	1	1	0.7349513016673408	0.40354880250931624	-0.002416543345745037	0.7962814901873968	0.0	0.9180645634105442
LILRB3	6	-0.4309475423523653	2	3	1	-0.9535994914907483	0.7065847369236868	-0.9399560076815483	0.04482357001566567	-0.8618950847047306	0.0
LILRB4	6	0.04940726662341488	3	2	1	-0.06997049542128675	0.7065847369236868	1.0833417519592685	0.09881453324682976	0.0	-1.5146141671884776
LILRB5	6	0.4316362353218473	4	2	0	-0.6434121800298007	0.7587224273785965	0.4098141476568793	0.4534583229868153	1.210255405932873	-1.5146141671884776
LIM2	6	0.16102235998939518	4	1	1	0.11434642444120213	-0.4694141744992133	0.20769829553758823	0.5160919001165197	1.210255405932873	0.0
LIMA1	6	0.4249133818030042	4	2	0	0.3031333496992352	-0.03131308325660598	0.7370432046689612	0.5466934139067732	-0.1953712083741026	1.979815876714519
LIMCH1	6	2.270088526063933	6	0	0	2.349539338359345	2.2315801914281703	2.308596860699696	3.792352988155433	2.1839393097400417	1.979815876714519
LIMD1	6	-0.3044598607820621	1	5	0	-0.3660813362108746	-0.595299848448926	-0.24283838535324964	-0.14459011174674785	-0.9519662887403673	0.12363483111522022
LIMD2	6	-0.3728739446811362	1	5	0	-0.4709495283000331	-1.531214865957296	-0.17440276770945573	-1.0375122208286318	-0.2747983610622393	0.354248194033282
LIME1	6	-0.5248829003773829	0	6	0	-0.5985381157805416	-0.8630118179598476	-0.16178633642945162	-0.37377957971976183	-0.4512276849742243	-1.2780968385028082
LIMK1	6	-0.883177651732518	0	6	0	-0.17097329278071216	-1.1821402166159523	-0.5842150868490839	-0.5096356957388823	-1.4838325630549356	-1.2489611625573769
LIMK2	6	0.6933275485272066	6	0	0	0.5559723732623354	0.5915036645096574	1.2290695238380085	0.7951514325447557	0.2595378512459212	1.700428374538086
LIMS1	6	-0.2511777645120463	1	5	0	-0.0918419060478195	-0.2525313925375352	0.003093663326486862	-0.36361802094051754	-0.8007330046408505	-0.24982413648655744
LIMS2	6	0.9436769408483292	6	0	0	0.24344089756407694	0.3966168617555681	1.2508626704699286	1.0436335578518903	1.0990880544064048	0.8437203238447681
LIMS3	6	0.0	0	0	6	0.0	0.0	0.0	0.0	0.0	0.0
LIMS4	6	0.0	0	0	6	0.0	0.0	0.0	0.0	0.0	0.0
LIN28A	6	-0.9155985564197123	1	5	0	0.5602342462257894	-1.481625371060975	-0.34957174177844963	-0.04849616425367076	-1.8335395191885202	-1.5146141671884776
LIN28B	6	-0.594606449650311	2	4	0	-0.21652101539613877	1.1787927605885544	-0.972691883904483	0.3778988803298122	-1.547488403726777	-2.23708888728288
LIN37	6	-0.48475578697013755	0	6	0	-0.4786568095536521	-0.490854764386623	-0.06634533512933416	-0.4257745008302738	-0.501720518663463	-0.8642310329499852
LIN52	6	0.09484248907282233	4	2	0	0.09845109860420242	0.17630440701961714	0.481110768001904	0.09123387954144224	-0.3007533611643245	-0.7301699634947543
LIN54	6	0.0354194973883013	3	3	0	0.3358486037473929	0.17801199005988977	0.17467827417994286	-0.1874639859677325	-0.10383927940334026	-0.2627812042326312
LIN7A	6	-2.887232987543592	0	6	0	-2.7921434498253284	-2.638506302867967	-2.9823225252618553	-3.3977017080195617	-3.525323204200352	-2.6729169195302185
LIN7B	6	-0.640051300555275	0	6	0	-0.559576143346586	-0.48144971369838174	-0.34620350772005004	-0.7205264577639641	-1.153912163730956	-1.0364976599675328
LIN7C	6	0.3326083685660661	6	0	0	0.2888851725494872	0.5621394050432222	0.06833146124945788	0.1393908255706604	0.42902837305772845	0.37633156458264505
LIN9	6	-0.3754109887578838	1	5	0	-0.18050449007288627	0.14144746899996008	-0.5703174874428814	-0.14322022259216327	-1.5490813668373031	-1.5544413042904033
LINGO1	6	-0.36515654160338284	0	6	0	-0.5152769557344028	-0.2150361274723629	-0.08791219584064791	-0.20701345805425397	-0.657697450316288	-0.6946476058864488
LINGO2	6	-0.2587148183444732	2	4	0	-0.5124532417394863	-0.7752439580792382	-0.004976394949460117	0.09766075893622261	0.49565726354317174	-2.23708888728288
LINGO3	6	-0.5634786016227813	1	5	0	-0.6385728403145323	-0.06865922115555134	-0.7067739280501003	-0.48838436293103016	-1.547488403726777	0.9180645634105442
LINGO4	6	0.04360241279189425	3	3	0	0.6527595670416177	1.281229093610854	-0.40845243795938324	-0.5232232185171001	0.49565726354317174	-2.23708888728288
LINS1	6	0.045838465627229485	5	1	0	0.002646047294553977	0.03117740240128164	0.17198635939824491	0.11377186024884178	0.06049952885317733	-0.5023637631487601
LIPA	6	0.3100511092816598	4	2	0	-0.006642585918127164	0.1829286172030633	0.4371736013602563	0.7982345351901916	0.4553094961886708	-0.7139347799339211
LIPC	6	-0.11370996946581502	3	3	0	0.002068791711224094	-0.409361521536578	0.12826186869120537	-0.22948873064285413	-0.33723299779390414	0.9180645634105442
LIPE	6	-0.03662303310991444	3	3	0	1.6017995865251122	-0.9416221981640809	0.13990021493245952	0.6067242122664707	-0.2131462811522884	-1.5146141671884776
LIPF	6	-0.597186787868374	1	5	0	0.09215938326125261	-1.2367431700707259	-0.47109935651910395	-0.723274219217644	-0.8999884791968447	-0.28358177407185803
LIPG	6	-0.7649694343075353	0	5	1	-1.543304137710251	-0.8635290104960764	-0.40961114459151715	-0.6664098581189941	0.0	-2.71626050467088
LIPH	6	0.2279484351579952	4	2	0	0.32570889545766496	-1.6482069350877677	-0.27719254881236444	0.13018797485832545	0.49565726354317174	0.9180645634105442
LIPI	6	-0.09686843200613704	3	3	0	-0.21366053828766063	0.7797031352822756	-0.7067739280501003	0.3881891549191099	0.01992367427538655	-2.23708888728288
LIPJ	6	0.09853635930717503	3	2	1	0.19707271861435005	0.40354880250931624	-0.5232120028563774	-0.48850157855955045	0.49565726354317174	0.0
LIPK	6	-0.7884276111910768	1	4	1	-0.8654401042177702	-1.6482069350877677	0.4486497083028107	-0.7114151181643834	0.0	-1.5146141671884776
LIPM	6	0.6404227976910046	4	1	1	0.7349513016673408	0.0	0.7136182779457775	0.5672273174362319	-0.7145981423897012	2.432678730599022
LIPN	6	0.7090705303671747	4	2	0	0.6802428914426828	1.043502389216255	-0.09446660887660996	0.7378981692916667	3.151000817217815	-1.5146141671884776
LIPT1	6	-0.08740032118801677	2	4	0	0.10986426370576918	-0.056753622458391106	-0.11804701991764244	-0.2929098051358743	0.38752021800429715	-0.3245288275629541
LIPT2	6	0.6709311580434507	6	0	0	0.48758456776896475	1.1734863460165221	0.9581922963193636	0.19692330608049202	0.3471945163775505	0.8542777483179367
LITAF	6	-1.2866712819140917	1	5	0	-1.8120965634551567	-0.7586490622360222	-0.9057689889237452	-1.667573574904438	-1.7892850776520628	0.21712871640868192
LITAFD	6	0.27632671148502286	6	0	0	0.3570635796539039	1.043502389216255	0.09164803247710962	0.1414152402685671	1.0975546473787332	0.19558984331614182
LIX1	6	0.5412992688301519	4	2	0	1.0571338473635088	-0.11424054962993302	1.3235771918099128	1.5965308053042895	0.02546469029679499	-1.5146141671884776
LIX1L	6	-0.6027126290308984	0	6	0	-0.32148795556161236	-0.8839373025001844	-0.044992796200925333	-0.08275631086611757	-1.1246596645111255	-0.9644863304278921
LKAAEAR1	6	-0.06888442505826275	2	4	0	-0.5991664522573763	0.17506988309195082	-0.11218542006333587	-0.025583430053189637	-0.4518415159787419	1.1736781990020715
LLCFC1	6	0.2989296349588524	5	1	0	0.36510222183053287	1.321473866269395	-0.2629702183060283	0.17089816781551037	0.2327570480871719	3.827498811626432
LLGL1	6	-0.022321523159833934	3	3	0	-0.7864334118541643	0.11418388573050997	0.2589156227324194	-0.11740131729491754	0.07275827097524967	-0.9274494225048819
LLGL2	6	0.24464079805317107	4	2	0	-0.11975211890926829	-0.5714502538768587	0.3944708241035677	0.2936917527902003	0.38752021800429715	0.19558984331614182
LLPH	6	-0.260801670811321	2	4	0	0.25403759342793375	-0.5121983016494673	-0.23802156755078396	0.13737815305675394	-1.3433817484126025	-0.28358177407185803
LMAN1	6	-0.1474770247109154	2	4	0	-0.23589209192795657	0.2554118665554119	0.19766921047673858	-0.40155763078346407	-0.17997961902489124	-0.11497443039693955
LMAN1L	6	-0.12004780339636789	3	3	0	0.4942975998599459	-1.2767699164078166	0.048236863896702786	-0.28833247068943857	0.49565726354317174	-1.5146141671884776
LMAN2	6	-0.6702935896198039	2	4	0	-0.9142310975330226	-0.42635608170658523	0.3486625060300632	0.11814746005124466	-1.2785349349474044	-3.602093888130309
LMAN2L	6	0.053904998791634906	4	2	0	0.3737679609807225	0.06585810052877683	0.04195189705449298	-0.4936589307429764	-1.1395734036407994	0.8437203238447681
LMBR1	6	0.10274391689964757	4	2	0	0.06872135304427474	0.1367664807550204	0.5479552386522908	0.14934395769150655	-0.5022511616971448	-0.9274494225048819
LMBR1L	6	-0.13938036854347713	3	3	0	0.16296307257463827	-0.8165926953314182	0.33207909993063556	-0.4417238096615925	-0.9792175249793198	0.23433849557202713
LMBRD1	6	-0.4386091851397862	0	6	0	-0.11056465376741187	-0.6268891648270776	-0.15902449464158508	-0.2671728709482233	-0.6100454993313491	-1.353892282798859
LMBRD2	6	-0.22468563470323444	3	3	0	0.06822325907824656	-0.6176874742368987	0.24826414772194916	0.022917482512602838	-0.4722887519190717	-0.9868869150963047
LMCD1	6	0.30554471644733505	5	1	0	0.26748487898765827	0.34360455390701183	0.5562945217105089	0.20435631062500637	-0.2901677076442457	2.102239122127862
LMF1	6	-0.22391738238572634	1	5	0	-0.32525963948505554	-0.10309679019003504	-0.15630930313774094	-0.29152546163371174	-0.765721651320272	0.7521550990321377
LMF2	6	-0.23319605064355997	1	5	0	-0.155597784789816	-0.45259462006726103	0.19427542009796017	-0.17316625470974678	-0.29322584657737316	-1.1980974119925056
LMLN	6	-0.19703070259983768	1	5	0	-0.19662621610729403	-0.19743518909238134	0.3756562757062838	-0.12680521540178802	-0.6598718711221254	-0.20461912910169922
LMNA	6	-0.1872578504082023	0	6	0	-0.36901628741510084	-0.11444168804435417	-0.11511177727169564	-0.259403923544709	-0.40737045691386076	-0.11497443039693955
LMNB1	6	-0.036221105799477904	2	4	0	-0.01604442825032315	0.13772149563456715	0.23668084549776225	-0.05639778334863266	-0.17387088107259352	-0.24982413648655744
LMNB2	6	-0.30008764890637685	1	5	0	-0.31659352374089567	-0.02936392760546669	0.17335111105371048	-0.5055459571570702	-0.3292980177997622	-0.28358177407185803
LMNTD1	6	0.14139373556569024	3	2	1	1.0329959289854274	-0.4694141744992133	-0.6713996503831756	0.2827874711313805	1.144406067095614	0.0
LMNTD2	6	0.08031504903472975	4	2	0	-0.4717287234838925	0.12885270299859553	0.3304591704813067	0.44874900396822603	0.03177739507086397	-3.3626270156794624
LMO1	6	-0.45563098109378974	1	5	0	-0.7096949679840168	-1.2187026353653567	-0.20156699420356272	-1.159065361478224	-0.15115798507978262	0.9180645634105442
LMO2	6	-0.04898857790963107	2	3	1	0.5235888306508779	-0.09797715581926214	-0.12650400969011444	-0.3001924632837468	1.144406067095614	0.0
LMO3	6	-0.5426801397484178	2	4	0	-2.4424617730317446	0.40354880250931624	-0.17484368396902839	-0.9105165955278072	1.0865497978347802	-2.23708888728288
LMO4	6	-0.40660881215933387	0	6	0	-0.12445314371117622	-0.6829596237409996	-0.03702567576006288	-0.340928872399596	-0.4722887519190717	-1.2544370363070128
LMO7	6	-0.09260168441491157	3	3	0	0.031525473809773	-0.21672884263959613	-0.5914096941952547	0.44632796464947244	0.5572411539392634	-0.3096214591273325
LMOD1	6	-3.507276703162341	0	6	0	-3.049580583338233	-3.4147342660115454	-3.495956425384505	-3.5185969809401767	-3.8363798203904427	-4.754948234131314
LMOD2	6	2.066697516937691	6	0	0	2.0598669032796435	2.475322165593433	1.0027622533075111	2.0735281305957383	3.1307240262820772	2.0595115824615005
LMOD3	6	-1.378304962870269	0	6	0	-1.2364271879585156	-0.5787490486584181	-1.5201827377820225	-1.0976449576797067	-3.119740062685462	-3.80741348507062
LMTK2	6	0.0012598403513848222	3	3	0	-0.030446425064372562	-0.47477116693468835	0.18890584489481466	-0.21994490889401774	0.032966105767142206	0.07000386810986647
LMTK3	6	-0.26731440674559437	3	3	0	0.044120235167229405	-0.5787490486584181	-0.7329072231525391	-1.2671288541664503	0.2327570480871719	0.9180645634105442
LMX1A	6	-0.3369235188657596	2	4	0	0.011866663689233281	0.7587224273785965	-0.21728478125875894	-0.4565622564727603	-1.1903317316574864	-2.23708888728288
LMX1B	6	-0.18381207285598322	2	4	0	-0.0912026330770963	0.25719646905001814	-1.1897295712513454	-0.27642151263487014	-0.6232841132556473	1.590409924343552
LNP1	6	-0.19694837835325973	0	6	0	-0.0490617030442575	-0.19686133848465825	-0.058861673405514736	-0.1970354182218612	-0.9221414476290972	-0.2627812042326312
LNPEP	6	-0.06892429466068872	2	4	0	0.0636994593085376	-0.022984677294547673	0.23400294337027105	-0.11486391202682977	-0.6545113653089079	-0.33253654084432593
LNPK	6	0.24612862304445393	4	2	0	0.49319298455695026	0.10403532178668318	0.3882219243022247	-0.136033180180001	-0.5169883454563244	1.0523348271399353
LNX1	6	1.3540471127618083	5	1	0	1.0203480782617032	0.9283901717396879	1.6877461472619137	1.7264324513825566	2.3049075387247755	-1.5146141671884776
LNX2	6	0.038909551964560585	3	3	0	-0.3599252194843139	0.3638904414281443	0.19124926381503382	-0.0027265933843692025	0.08054569731349037	-0.20988065869800643
LONP1	6	-0.1593444472071397	2	4	0	-0.21006446148888047	0.21261736006500254	0.24754195444125315	-0.11406976531258017	-0.7024634062018444	-0.20461912910169922
LONP2	6	0.14336817745145503	5	1	0	0.24298059988529408	0.09944928692871002	0.18728706797420003	0.31841162509284127	0.03330149348458189	-1.3747347544715982
LONRF1	6	0.12558019649626084	4	2	0	0.1515189863146329	0.128639716687875	-0.0075084979833679455	-0.36767714893434356	0.12252067630464669	0.2356729856009867
LONRF2	6	-1.1225106749176115	0	6	0	-2.6027660822856946	-0.12458155969891971	-1.0570739334648056	-1.1879474163704173	-0.7564611535284638	-2.23708888728288
LONRF3	6	0.2680251025316893	5	1	0	0.40222460551026407	0.2148115402622084	0.07850854094664239	0.32123866480117025	1.4039417605960165	-0.9299482850804406
LORICRIN	6	-0.11216996376017119	3	3	0	0.6354046163005285	0.40354880250931624	-0.2592182298667354	0.034878302346393	-1.547488403726777	-1.5146141671884776
LOX	6	0.009160883579690582	4	2	0	0.00030936527218417	0.018012401887196994	-1.2817838696316104	0.02961227585770221	0.515632636622414	-2.23708888728288
LOXHD1	6	0.26798430569058984	4	2	0	0.36006846744203536	1.663994596136272	-0.005640255301844199	0.17590014393914433	1.3726009132965233	-0.3096214591273325
LOXL1	6	-0.5022420794679108	0	6	0	-0.9329349513735203	-0.34098379935683587	-0.4895431028681778	-0.3005273606307828	-0.5692223677486306	-0.5149410560676437
LOXL2	6	-0.15733620608537824	3	3	0	-0.6871361008445236	-0.44095748419632175	0.4134313701959087	0.12628507202556527	0.39533847215567297	-1.129051464096122
LOXL3	6	-0.7454950464363677	0	6	0	-0.8254716389500465	-0.6655184539226888	-0.48696239305663624	-0.8675708867215972	-0.5197975920561522	-4.290737006291086
LOXL4	6	-1.3177353038358723	0	6	0	-0.5159708144681603	-1.8033086245477707	-1.4231801719171295	-0.9390183814519677	-1.2607358532001467	-1.3747347544715982
LPA	6	0.9795171876826537	5	1	0	-0.21865689181124148	1.1787927605885544	0.8724845775305272	0.4002627606949305	1.0865497978347802	2.432678730599022
LPAR1	6	-0.13332913881426922	3	3	0	-0.6263888892836709	0.07230271240220176	0.0705747201653657	-0.48831004581199555	-0.33723299779390414	0.5762119243320964
LPAR2	6	0.44900024204608346	3	3	0	-0.02006407931837728	1.4852688623076253	-0.522677037563027	-0.17212241016790886	1.144406067095614	0.9180645634105442
LPAR3	6	0.12426364010681001	4	1	1	0.22860360593823348	0.7587224273785965	-0.4033055132723006	0.4320060429241066	0.01992367427538655	0.0
LPAR4	6	0.43545938740107004	4	2	0	-0.2534192255699941	1.818746347295493	0.559402969043602	-0.4409319669624936	0.3115158057585381	2.432678730599022
LPAR5	6	-0.855182426031202	0	6	0	-0.9458297056565457	-0.7645351464058583	-0.3764285885707519	-0.1700888599160546	-2.75899268868216	-2.71626050467088
LPAR6	6	0.4473529878345146	6	0	0	0.20630372734434088	0.0708258583176331	1.1842299290457028	0.6884022483246883	0.14178147724788603	1.1606054447907153
LPCAT1	6	-0.016601748681122297	3	3	0	0.01717248801004434	0.096518374192188	-0.08156750923725298	-0.050375985372288934	-0.5169883454563244	0.2254049234961233
LPCAT2	6	1.1185220000521423	5	1	0	1.498407231890271	1.158193673524073	1.4691571436979791	0.602472038017523	1.0788503265802114	-2.23708888728288
LPCAT3	6	-0.3283262029778631	2	4	0	0.290393280384583	-0.5541740653827807	0.0067303007092327505	-0.10247834057294547	-0.5906863670791376	-0.824638444390728
LPCAT4	6	0.018013237816077776	4	2	0	-0.1411284207638417	0.007034760168172838	0.23987042578473527	0.028991715463982715	-0.3237666413586755	1.5754889465918476
LPGAT1	6	0.16015370059954526	5	1	0	0.07675127755280275	0.22476882128596642	0.42202607750437604	-0.03354392147450813	0.09553857991312409	0.2324954541790918
LPIN1	6	-0.2645645597641719	0	6	0	-0.17327451130794636	-0.3025416585900107	-0.25361470554930676	-0.27367307949686914	-0.2554560400314747	-0.9274494225048819
LPIN2	6	-0.08989487476798574	1	5	0	-0.07429798739494853	-0.028330447828231797	0.18638400414448686	-0.10549176214102296	-0.46410022617937585	-0.23171577366113638
LPIN3	6	-0.33264382491583167	1	5	0	-0.6204332879792882	-0.3376026673163244	0.0020927118558891067	-0.2589793443126558	-0.45610366274211245	-0.32768498251533895
LPL	6	-0.24619197703943518	2	4	0	-0.25683420604431273	0.0861278012437321	-0.2993711679757336	-0.23554974803455764	0.22907313842733146	-0.5940250814726662
LPO	6	0.0	2	2	2	-0.1610740163847164	0.7065847369236868	0.4251290277523203	-0.28833247068943857	0.0	0.0
LPP	6	-0.912134772843431	0	6	0	-0.5320648125416856	-0.9819501659631902	-0.8540527542131171	-0.970216791473745	-1.2493489754270461	-0.41766648149781993
LPXN	6	-0.2753950414003432	2	4	0	-0.5758445183325298	0.05358588296031819	0.03526887964195513	-0.24326532290834013	-0.3075247598923463	-0.7301699634947543
LRAT	6	-1.442218721503511	1	5	0	-1.2051685852972691	1.1787927605885544	-1.0279350237143923	-1.713328426981846	-1.6792688577097528	-3.0753437125942944
LRATD1	6	-2.0223789962911667	0	6	0	-3.0808437334626197	-1.4067309940586372	-0.8900250635846443	-1.7990165097675028	-2.245741482814831	-2.7487123638262694
LRATD2	6	0.9262369634088103	6	0	0	0.9103183694052488	0.767004779049099	1.3170542246591284	0.9707666465077063	0.6502001357867959	0.9421555574123719
LRBA	6	0.06252019680132292	4	2	0	0.0704848841691259	0.3549661780268405	0.054555509433519944	0.40969212552321554	-0.0550936986670969	-0.9982645772881096
LRCH1	6	-0.15546420787770465	3	3	0	-0.3511461281732009	0.2537629924591007	0.040217712417791596	0.07318711649686183	-0.47813163181596163	-0.8642310329499852
LRCH2	6	-0.33752562068565584	1	5	0	-0.24816882500923487	0.2487886291537822	-0.3491954892130318	-0.3258557521582799	-1.0133174194857846	-0.6426649819952726
LRCH3	6	0.25520977355880037	6	0	0	0.023354322894691304	0.33623980003472864	0.016864784407865763	0.28501462362147745	0.4014252383267447	0.2254049234961233
LRCH4	6	-0.6386651859371995	0	6	0	-1.1876558798475996	-0.27342199164714387	-0.03878118646965589	-0.622819006565491	-0.6545113653089079	-0.8668733968464268
LRCOL1	6	-0.8718426298247941	0	6	0	-1.45945788523025	-0.5237583290999224	-0.6104645493645569	-0.8137369745691476	-1.6336715438345701	-0.9299482850804406
LRFN1	6	0.60814411991273	5	1	0	0.4750182880734808	0.7797031352822756	-0.17484368396902839	0.5476157619976312	0.6686724778278288	0.9180645634105442
LRFN2	6	-0.8718483746227211	0	6	0	-0.9449498060880179	-0.4818891584179781	-0.7987469431574243	-2.284259894379909	-3.009219339969929	-0.6426649819952726
LRFN3	6	-0.46280527458071186	1	5	0	-0.559357158887285	-0.3662533902741387	0.20572820235646283	-0.8692316767777717	-1.405209957080906	-0.28358177407185803
LRFN4	6	-0.13616225504064206	3	3	0	0.328631230172729	0.015964347493582665	0.32783390615152275	-0.2882888575748668	-1.2774856514768085	-1.6484265129650213
LRFN5	6	-1.8934141099962036	0	6	0	-1.0260351229573557	-1.8116207936746298	-2.403866441101415	-1.9752074263177772	-0.8999884791968447	-2.954784762821141
LRG1	6	1.394270834164622	6	0	0	0.7946124104867702	1.3429836728708562	1.241280805124093	1.4455579954583877	1.603512413491038	2.432678730599022
LRGUK	6	-0.5137442314094696	1	5	0	-0.21265593885825274	0.4742226827801894	-1.0606409388793545	-0.0496943801533023	-0.8148325239606864	-2.71626050467088
LRIF1	6	-0.34500507846789685	1	5	0	-0.28985448344189413	0.10403532178668318	-0.03284885210457045	-0.4001556734938996	-1.6683770723039237	-0.9644863304278921
LRIG1	6	-0.2618200679736371	0	6	0	-0.15515059794301322	-0.1440882967296142	-0.12104728916177887	-0.368489538004261	-0.440551257785601	-1.5599646817937307
LRIG2	6	-0.011320309153405095	2	4	0	-0.004231306908972776	-0.3341697271399342	0.1424650168777548	-0.018409311397837413	-0.4232279338084597	0.2324954541790918
LRIG3	6	0.03445016163456138	5	1	0	0.03836361356435347	0.0028826781684303526	0.034259452027643356	0.03464087124147941	-0.39288478581211184	0.354248194033282
LRIT1	6	-0.5389132011434823	0	6	0	-0.014300848426478718	-0.7645351464058583	-0.3132912558811062	-0.007803331524159018	-1.8335395191885202	-1.5146141671884776
LRIT2	6	-0.08525789630286773	2	3	1	-0.17051579260573546	1.043502389216255	-0.3253639221906568	0.11633558103867825	-1.1903317316574864	0.0
LRIT3	6	0.024118431948351393	3	2	1	-0.7978009275163855	1.1787927605885544	0.048236863896702786	-0.07185631860860509	0.49565726354317174	0.0
LRMDA	6	1.0446513722838642	6	0	0	1.0065871717360997	1.0827155728316287	1.1455975920813053	0.3671408135532013	0.5416029979826109	1.1606054447907153
LRP1	6	-1.1516544651238414	0	6	0	-0.5141267755050918	-2.50946209725387	-1.1622822606957959	-1.7327232138278252	-1.141026669551887	-0.8544284668845563
LRP10	6	-0.15017238677085176	2	4	0	0.03436634781798542	0.1022912740415256	-0.02075616113247314	-0.2795886124092304	-0.43379507159476294	-0.5149410560676437
LRP11	6	-0.6169443246267683	0	6	0	-0.8032615035028181	-0.6398635677808704	-0.4925765226219223	-0.40615844220075203	-0.7027009459730316	-0.5940250814726662
LRP12	6	-0.22410459178540743	2	4	0	-0.11838562057395485	-0.484597197179232	0.04172461866265831	0.15707864290510276	-0.4106197631119608	-0.32982356299686
LRP1B	6	-0.2743737104106354	2	4	0	-0.3171610039816848	-2.8881713997939413	0.40867687743418957	-0.23158641683958603	-2.456065523804558	3.2924724290029763
LRP2	6	-1.3502790610638828	1	5	0	-1.4547480042560803	-0.34102234426381894	0.1793750990345362	-1.51532046319274	-1.2458101178716852	-2.23708888728288
LRP2BP	6	-0.048065438732233456	2	4	0	0.07799029239803179	-0.05241384607370225	-0.04371703139076466	-0.06483762250694092	0.19113138321167789	-1.099926957291114
LRP3	6	-2.0377589115139574	0	6	0	-1.8776876526381694	-3.153196939314176	-1.7150424521593897	-1.7290225874031304	-2.1978301703897456	-3.0753437125942944
LRP4	6	-1.224744829367419	0	6	0	-1.399977120226039	-1.3230581541253723	-0.8161105277775249	-1.126431504609466	-1.0305200541573105	-3.80741348507062
LRP5	6	0.9775432476037782	6	0	0	0.35290174364921434	0.4124035650343352	0.8576968154911668	1.0973896797163896	1.701787560388826	1.1112383069555523
LRP6	6	0.22584808750670016	5	1	0	0.2321386235533378	-0.05343866625871385	0.2213473282924321	0.23034884672096823	0.06753262623246581	0.2356729856009867
LRP8	6	-1.8359251083110335	0	6	0	-1.9149175458776277	-1.2853875797356995	-1.168577828186582	-1.7569326707444395	-2.2824203473870126	-2.71626050467088
LRPAP1	6	-0.23699568298008056	2	4	0	0.1513895166230248	-0.39785404985652173	0.11925623942306007	-0.1904095918883031	-0.4518415159787419	-0.28358177407185803
LRPPRC	6	0.15252512469236157	5	1	0	0.26421695861649397	0.14144746899996008	0.11358312791455738	0.16360278038476306	-0.8698663216126459	0.2254049234961233
LRR1	6	0.05312712418966159	3	3	0	0.44156291170362305	-0.24093189018017247	-0.18238466521803653	0.2886389135973597	0.36255774171640054	-0.3096214591273325
LRRC1	6	0.2377461835688348	5	1	0	0.0027559015975304746	0.8646320364854883	0.5330664426151843	0.3847681583647584	0.09072420877291121	-0.07383224229368679
LRRC10	6	0.15428370770011657	3	3	0	0.3570635796539039	-0.11424054962993302	-0.34296119075046994	-0.04849616425367076	1.114575807067289	0.9180645634105442
LRRC10B	6	-2.315410193625147	0	6	0	-2.3772188047322516	-4.285288673469969	-2.253601582518043	-2.587503207700382	-2.1978301703897456	-1.5544413042904033
LRRC14	6	-0.2862307506914741	2	4	0	-0.026462845679463776	0.4875350082286589	0.2544852671613085	-0.5459986557034844	-1.5492424556673297	-0.9299482850804406
LRRC14B	6	-0.32228834123696914	2	4	0	-1.006161351534618	1.321473866269395	-1.0710388932583308	-0.30734368468003415	-0.33723299779390414	2.432678730599022
LRRC15	6	0.44065658289255544	4	1	1	0.7228086175244798	0.7587224273785965	-0.07084578059669666	0.1585045482606311	0.7574191349979984	0.0
LRRC17	6	-2.8930159785282257	0	6	0	-1.780784064767814	-4.174060506142583	-2.5223011873990093	-3.2637307696574416	-1.824443115255871	-3.987120034889425
LRRC18	6	-0.0232393462626016	2	3	1	-0.2216335667005518	0.07230271240220176	-0.0464786925252032	0.2706890958638728	0.0	-1.5146141671884776
LRRC19	6	-0.6301815240814757	2	4	0	-0.7791551244801238	0.25719646905001814	-0.4812079236828275	0.4002627606949305	-2.615465363013779	-2.23708888728288
LRRC2	6	0.5710459087218193	6	0	0	0.5738005219029041	0.7587224273785965	0.33664457126158864	0.5682912955407344	0.01992367427538655	0.9180645634105442
LRRC20	6	-0.14289221911248373	3	3	0	-0.2892380699844783	0.2315219228532266	0.3647365253885573	0.0034536317595108557	-0.9446341897690385	-0.9982645772881096
LRRC23	6	-0.28209377463565977	1	5	0	-0.12257792925615085	0.2469233727301825	-0.29051980105441677	-0.27366774821690276	-1.41531564624167	-1.5544413042904033
LRRC24	6	-1.2711100301177702	1	5	0	-0.9303058145758127	-1.7341635772957416	-0.7301192129793419	-1.6119142456597277	-1.8380512875746509	1.590409924343552
LRRC25	6	-0.20800671702558032	2	3	1	-0.5286625276048019	0.40354880250931624	0.5628710919187849	-0.41601343405116065	-0.7145981423897012	0.0
LRRC26	6	-0.40934744050989735	0	6	0	-0.2216335667005518	-0.14415819612763014	-0.8614972897070756	-0.02421643899370629	-0.5970613143192429	-2.23708888728288
LRRC27	6	-0.2595618358498937	1	5	0	-0.089797780008666	-0.3409924989338484	0.1507355830685837	-0.17813117276593893	-1.2716794174325767	-1.169415157531287
LRRC28	6	-0.26566147571045073	2	4	0	-0.136313071391295	-0.39500988002960646	0.03682406604598221	0.2698883052546286	-0.5881194177619502	-2.418238712386495
LRRC3	6	-0.4305142439992993	1	5	0	-0.5819251076970811	-0.2791033803015175	-1.1708485918009837	-0.14995017233317132	-0.8618950847047306	0.19558984331614182
LRRC30	6	-0.4251467442495358	1	5	0	-0.3283855288535848	-0.409361521536578	-0.7539331572231622	-0.4409319669624936	-1.1903317316574864	2.432678730599022
LRRC31	6	-0.17795662809570223	2	4	0	-0.29428436334382113	1.043502389216255	-0.4812079236828275	-0.07233148211954643	1.210255405932873	-0.28358177407185803
LRRC32	6	0.16842883090491467	3	3	0	-0.08910190451369449	0.5209155286675236	0.4363214408204499	0.42595956632352383	-0.24476764095941306	-0.32982356299686
LRRC34	6	-0.9058154180224312	1	5	0	-1.84602746904748	-1.0853314497307731	-0.572616139625012	-1.0485883108277543	-0.763042525217108	1.590409924343552
LRRC36	6	-0.3859043214003613	1	5	0	0.06252900670481187	-0.409361521536578	-0.036490133291524396	-0.3624471212641446	-1.547488403726777	-1.5146141671884776
LRRC37A	6	-0.0731682097094864	1	3	2	-0.247732789150849	0.0	-0.1463364194189728	0.29961574803568625	-0.7145981423897012	0.0
LRRC37A2	6	0.0	0	0	6	0.0	0.0	0.0	0.0	0.0	0.0
LRRC37A3	6	-0.34372034575772714	1	5	0	-0.0734261833622405	-0.7942869934174688	0.15911620044729613	-0.10507750185639164	-0.7463429634668941	-0.5823631896590626
LRRC37B	6	-0.08696185668395717	2	4	0	-0.17697077726464183	-0.012806133055336844	0.014385786320733285	-0.1611175803125775	1.2060264417731452	-1.3747347544715982
LRRC38	6	0.6631921105952423	6	0	0	0.6577117433626558	0.7065847369236868	0.43787535430294766	0.3881891549191099	0.6686724778278288	0.9180645634105442
LRRC39	6	-0.8086799105382666	1	4	1	-1.57088112855133	-1.9433279069944127	-0.0464786925252032	0.13018797485832545	-1.8335395191885202	0.0
LRRC3B	6	0.5442038339262628	4	2	0	0.6305305705486182	1.5339663854578347	0.45787709730390747	0.6548255464635706	-2.276840939330944	-1.5146141671884776
LRRC3C	6	-0.6700563034279117	0	6	0	-0.5062359633466071	-0.8251715507881796	-0.30643840003370304	-0.9760744215070445	-1.3719381697464015	-0.5149410560676437
LRRC4	6	-0.9551567784401662	1	5	0	-0.4018838777334608	-0.8331902467679018	-1.3650162849039407	-1.8734512700452428	-1.0771233101124307	1.5006442593265192
LRRC40	6	0.07307632642110162	3	3	0	-0.08363207626577074	-0.35831120743511136	0.40996357152419716	0.3356626546021104	-0.7027009459730316	0.22978472910797398
LRRC41	6	-0.29960411165663103	2	4	0	0.04851848906879752	-0.676218111054748	0.19917608384749919	-0.3231414979629914	-0.27606672535027066	-0.9644863304278921
LRRC42	6	-0.3687051371296177	0	6	0	-0.4701400943241687	-0.16812575747203073	-0.089621046594762	-0.26727017993506674	-0.6509916884907385	-0.8350810111126119
LRRC43	6	-0.4799361202619964	2	4	0	-0.9493158054844943	-0.09797715581926214	0.15899012463749407	0.5682912955407344	-0.8618950847047306	-1.5146141671884776
LRRC45	6	-0.3833048496364144	0	6	0	-0.4389247167574899	-0.6299355533499646	-0.021148523021069288	-0.2995120067355064	-0.5092028499730592	-0.32768498251533895
LRRC46	6	0.20443072359778514	4	2	0	0.3665086491658358	0.18345652369944698	0.24193491095646236	-0.09433594010889212	-1.2716794174325767	0.2254049234961233
LRRC47	6	-0.10952533822569799	3	3	0	-0.2503114309837491	-0.7128184712950003	0.22170800777588662	0.2303270798586201	0.03126075453235311	-3.3626270156794624
LRRC49	6	-0.34483866779124983	2	4	0	0.5267819882622584	0.3437490010549933	-0.7033576399869328	-0.05193805102060356	-0.6377392845618961	-3.602093888130309
LRRC4B	6	-1.4865607722801006	0	6	0	-1.4256331408334242	-1.8417617749755362	-1.0373584907586797	-0.7114151181643834	-1.547488403726777	-2.23708888728288
LRRC4C	6	0.2674659523183921	3	3	0	-0.5559638096265282	0.7587224273785965	1.3301101649739175	-0.1337405731910446	0.6686724778278288	-1.5146141671884776
LRRC51	6	0.10071925850572727	4	2	0	0.22926320850571402	0.012969260561900953	0.45294010365405146	0.1884692564495536	-0.09860538385218565	-0.435232492019761
LRRC52	6	-0.9923871933798091	0	5	1	-0.9458297056565457	-0.7645351464058583	-1.8074390050878109	-1.0389446811030725	-1.0665855333980712	0.0
LRRC53	6	0.3853819177422468	5	1	0	0.48375740259038047	-0.34102234426381894	0.048236863896702786	0.2870064328941131	0.6686724778278288	0.9180645634105442
LRRC55	6	0.9160075302010555	6	0	0	1.0745959254041126	0.40354880250931624	0.48449556176144903	1.271311162486008	0.7574191349979984	3.2924724290029763
LRRC56	6	-0.1702581846587956	1	5	0	-0.18908229584901504	-0.12251770954570684	0.035597522679971405	-0.15143407346857618	-0.8136281736509057	-0.824638444390728
LRRC57	6	-0.04845312969457338	2	4	0	0.03470400471945023	-0.042738121911045646	-0.05416813747810112	0.27466567989125634	-0.4518415159787419	-0.6426649819952726
LRRC58	6	-0.46928395919315946	0	6	0	-0.27401424623160775	-0.24516065558333633	-0.5749498974458014	-0.36361802094051754	-1.2800471195438936	-1.6484265129650213
LRRC59	6	0.18943612120740538	4	2	0	0.15676567611682746	-0.23704647678584756	-0.10715026170581776	0.2221065662979833	0.4640237932187423	0.2254049234961233
LRRC61	6	-0.24401590854875738	2	3	1	-0.7717831872736372	-0.5701851794841297	-0.48803181709751475	0.13018797485832545	0.0	2.432678730599022
LRRC63	6	-1.2672345789187864	0	6	0	-1.6169834495072921	-0.8812916810340017	-0.571518475778275	-1.667573574904438	-0.9174857083302808	-3.3626270156794624
LRRC66	6	-0.5693864825325982	1	5	0	0.03907063643032549	-0.11424054962993302	-0.9678821486084423	-0.17089081645675397	-1.2458101178716852	-1.5146141671884776
LRRC69	6	-0.1571051286837209	3	3	0	-0.8937266369666794	0.40354880250931624	0.048236863896702786	-0.3624471212641446	-1.547488403726777	0.9180645634105442
LRRC7	6	-0.7770104390453367	0	6	0	-0.8040362919061159	-0.11424054962993302	-0.7499845861845575	-0.5880529447055187	-0.8618950847047306	-1.5146141671884776
LRRC70	6	2.11939047681636	5	0	1	2.486984143761469	1.321473866269395	2.033960019122397	2.2048209345103227	2.4364026748281136	0.0
LRRC71	6	-0.7464154366852536	0	6	0	-0.6418599095011492	-0.5696546096107835	-0.36894533835684573	-0.8509709638693579	-1.2107266335408822	-1.3747347544715982
LRRC72	6	0.2919419949551171	5	1	0	0.03907063643032549	0.5419764308876764	-0.003677770269363889	0.27236818415169606	0.3115158057585381	2.432678730599022
LRRC73	6	-0.028019163049834317	3	3	0	0.060109667713659665	-0.16423554575123234	0.26709377694779324	-0.1161479938133283	-0.3091008584748547	0.9211385723398688
LRRC74A	6	0.3519961686248996	4	2	0	0.19346255141787627	-0.0009508235422686084	0.5105297858319229	0.512770578012351	0.8479388263856968	-1.5146141671884776
LRRC74B	6	-1.1702808389607844	0	6	0	-0.8568978867694867	-1.208435593347007	-0.499859388299309	-1.132126084574562	-1.5490813668373031	-2.71626050467088
LRRC75A	6	-0.9083083956197365	1	5	0	-0.9166283120426284	-1.963011740832311	-0.5189349696873244	-1.1435305082495213	-0.8999884791968447	1.7778582618144987
LRRC75B	6	-1.885972726967255	0	6	0	-1.895788918078909	-1.3305612943204346	-1.8949864238349639	-1.8769590300995462	-2.932703420366553	-1.5544413042904033
LRRC8A	6	0.16240862832393366	4	2	0	0.21199203202227634	0.11282522462559097	0.5849945173999798	0.3349133147205148	-1.707398687734932	-0.3096214591273325
LRRC8B	6	-0.41359339767691594	0	6	0	-0.38849302655969087	-0.5197642569250407	-0.07435677569268684	-0.20671325156586828	-0.438693768794141	-4.850917442985517
LRRC8C	6	-0.22860799992374936	1	5	0	-0.30418058775223233	-0.1667528250159842	0.3040471041164965	-0.12585719571418696	-0.2904631748315145	-0.5462174988562474
LRRC8D	6	-0.015291856140129845	2	4	0	-0.0075482294198749855	-0.023035482860384704	0.34002394728646657	0.05969236199214567	-0.47053568198277773	-0.3194020842611005
LRRC8E	6	-0.6709841833788834	1	5	0	-0.7717831872736372	-0.5701851794841297	-0.11443103101015517	-0.8527770258228407	0.01992367427538655	-1.5146141671884776
LRRC9	6	-0.01146411680190551	3	3	0	-0.5889448112739157	-0.09797715581926214	0.07504892221545112	-0.723274219217644	0.6686724778278288	2.432678730599022
LRRCC1	6	-0.17312007325313905	1	5	0	-0.2367219268563998	-0.5643107549451298	-0.10951821964987829	-0.03734435321998353	0.032966105767142206	-0.435232492019761
LRRD1	6	-0.32876635968139967	2	4	0	0.12930396177296277	-0.8392426470593795	-0.5432146912876221	-0.11431802807517721	0.6715633599570316	-1.7142221652885108
LRRFIP1	6	-1.820281934381359	0	6	0	-2.233097023255045	-1.5634373382375442	-2.0749507877814275	-1.5656130809812905	-2.6916448120542915	-1.3747347544715982
LRRFIP2	6	0.011728455402697957	3	3	0	-0.2316708800757148	0.17912900875731275	0.09917078352519848	-0.07571387271980257	-0.7291572167526823	0.9500826862035394
LRRIQ1	6	0.0097905357151446	3	3	0	-0.5705455200337741	-0.06865922115555134	-0.34296119075046994	0.08824029258584054	0.3115158057585381	0.19558984331614182
LRRIQ3	6	-0.32179107257982453	1	5	0	0.0682010392060155	-0.39524252245275715	-0.24833962270689192	-0.15143407346857618	-0.9140868053463009	-0.9982645772881096
LRRIQ4	6	-0.9058154180224312	1	5	0	-1.84602746904748	-1.0853314497307731	-0.572616139625012	-1.0485883108277543	-0.763042525217108	1.590409924343552
LRRK1	6	0.4175000758233751	5	1	0	0.4215939231824444	0.6529129516003205	0.35301090735466456	0.44703261069669864	0.41340622846430586	-0.3096214591273325
LRRK2	6	-0.3460270921276254	0	6	0	-0.6597390810233197	-0.19019764918260762	-0.4933880208570889	-0.1986661633981619	-0.10448942674543105	-1.5584450139825403
LRRN1	6	-0.8826811371453289	2	4	0	-1.0353395546168689	0.7910316191277427	-0.730022719673789	-1.173907928234218	-2.276840939330944	0.21712871640868192
LRRN2	6	2.3056238595670573	6	0	0	2.2263225899853114	2.6242756053268645	2.3849251291488036	2.0228450026041127	2.4022001705784524	0.9180645634105442
LRRN3	6	-0.9965866805930494	0	6	0	-0.3691917438142611	-0.26245884895341653	-0.9626533070287884	-1.204973195191021	-1.0305200541573105	-1.5544413042904033
LRRN4	6	0.2393062134888092	5	1	0	0.22141595792760027	0.25719646905001814	0.6492471827515744	-0.9252573785453575	0.5728925604679067	0.19558984331614182
LRRN4CL	6	-0.20471749518003768	3	3	0	0.024334515917638466	-0.6276585794070777	0.21805508703379184	-0.4337695062777138	-0.5970613143192429	0.19558984331614182
LRRTM1	6	-0.4411409552761403	2	4	0	-0.27229173689121744	0.7910316191277427	0.6416501520088591	-0.6099901736610631	-1.2458101178716852	-1.5146141671884776
LRRTM2	6	1.0865247627420445	5	0	1	1.174354134969911	1.0932442201748054	0.963841878050901	1.0798053053092838	1.8472431807384404	0.0
LRRTM3	6	-1.6891071257502506	1	5	0	-1.6873035924702766	-1.6909106590302243	-0.9795032281513605	-2.1779083439380598	-2.456065523804558	2.432678730599022
LRRTM4	6	0.009961837137693275	3	2	1	-0.2216335667005518	0.40354880250931624	-0.0464786925252032	0.1414152402685671	0.01992367427538655	0.0
LRSAM1	6	-0.13377793282570516	2	4	0	-0.155597784789816	-0.38779667972892895	0.25769620001823323	-0.11195808086159431	-0.9022736868015118	0.4648717959469697
LRTM1	6	-0.0986689658095466	1	4	1	-0.1610740163847164	0.7065847369236868	-0.2484359973897579	-0.036263915234376776	-0.7145981423897012	0.0
LRTM2	6	-1.0930262892436335	0	6	0	-1.2065493503359064	-1.208435593347007	-0.9795032281513605	-0.26545512520378844	-0.2131462811522884	-1.5146141671884776
LRWD1	6	-0.041503362582666625	3	3	0	0.4014644779223224	0.08433595145213824	0.16192602806533696	-0.1673426766174715	-0.7929564730180023	-1.9888451625000765
LSAMP	6	-0.8984354245373478	2	4	0	-1.6490174449068322	0.4082661166023245	-0.6438758185896855	-1.1529950304850103	-1.8335395191885202	0.5762119243320964
LSG1	6	0.4210642490973213	4	2	0	0.4843107127002768	-0.23704647678584756	0.41561901956974356	0.455005856652408	0.4265094786248991	-0.07015458667648611
LSM1	6	0.07892345920053012	5	1	0	-0.4772262848745754	0.12401964107212837	0.38507211883126935	0.03192575725291302	0.03382727732893187	0.37633156458264505
LSM10	6	-0.41067374689214686	2	4	0	0.18067292106873056	0.4875350082286589	-0.1307532788323904	-0.6905942149519033	-1.4445950318656378	-1.3747347544715982
LSM11	6	0.10991113244287076	4	2	0	0.2143182874096219	0.3151264221847203	0.3507623766557213	0.005503977476119637	-0.04772764674637475	-0.3096214591273325
LSM12	6	0.00461151043217356	3	3	0	0.2574192957253483	-0.330667049469763	0.13266033140938216	0.13960451123407935	-0.12343731054503504	-0.28358177407185803
LSM14A	6	-0.3379012027526631	0	6	0	-0.28701082956730684	-0.16017900641138372	-0.2592300084242076	-0.5251464038867741	-0.3887915759380194	-2.2194585254181383
LSM14B	6	-0.26505081962425625	2	4	0	-0.265976448696001	0.14644363837406615	0.050849899179523206	-0.40532199637722854	-0.2641251905525115	-1.0364976599675328
LSM2	6	-0.37913521099942216	2	4	0	-0.3831842584874816	-0.3750861635113627	0.07660566811830893	-0.5001741091780763	0.18810694660707528	-2.23708888728288
LSM3	6	-0.30703680372689	2	4	0	0.1577544251854639	-0.3544300487296921	0.00990677071552426	-0.25964355872408795	-1.521783249730973	-5.181391094425291
LSM4	6	0.049193180845787055	4	2	0	-0.36734762788370334	0.009104173924556314	0.14365660013105597	0.0892821877670178	-0.7191772346907177	0.7886520522429552
LSM5	6	-0.06571114950495294	3	3	0	-0.15106692145996492	0.019644622450059046	0.3272689663208683	-0.4486975192413518	-0.6056338586069305	0.37633156458264505
LSM6	6	0.2612448326252945	6	0	0	0.30114893680998156	0.2937254966955818	0.22876416855500725	0.16407229469525664	0.032751703007213084	1.1904627998327313
LSM7	6	-0.1017149719410404	2	4	0	-0.06243711730757662	-0.14099282657450418	0.4045124146339196	0.21282422331795603	-1.0305200541573105	-1.169415157531287
LSM8	6	-0.17612013976649177	1	5	0	-0.18711342469736625	-0.3497148988169849	0.19738120556193284	-0.028311476026460447	-0.58585497725233	-0.1651268548356173
LSMEM1	6	-0.3096219504619908	1	5	0	-0.6236707397088117	0.018012401887196994	-0.3096224417966491	-0.07283324129910573	-1.0665855333980712	-0.3096214591273325
LSMEM2	6	-0.05403284611503145	3	3	0	-0.8303698235961237	0.623779678473523	-0.11456479768336436	0.006499105453301457	-0.577350195949546	1.0553835417200963
LSP1	6	0.3760992932352535	4	2	0	0.16867470773538318	1.4852688623076253	-0.3641377199298448	0.5835238787351238	-0.8618950847047306	2.432678730599022
LSR	6	1.779706883029073	6	0	0	1.9690256682772622	2.527543357643439	1.6150989263343143	1.8028471643451671	1.7565666017129788	0.5762119243320964
LSS	6	0.16749359240023098	4	2	0	0.11785846839178005	-0.11796663072251157	0.28153862697050425	0.252373864340691	-0.32146702151250217	0.21712871640868192
LST1	6	0.6070766922094797	4	2	0	-0.17051579260573546	0.9500368475894438	0.36187062268156023	0.8522827617373991	1.114575807067289	-1.5146141671884776
LTA	6	0.6303635100422842	5	1	0	0.34752443190170823	-1.0094173473961074	0.7754820116656342	0.5920545422567396	0.6686724778278288	2.432678730599022
LTA4H	6	-0.14575346746872642	3	3	0	0.03302189262550126	-0.5060394019452756	0.19574907638876038	0.443585667739387	-0.32806616076959116	-0.3245288275629541
LTB	6	0.1770016630265654	4	2	0	0.21821753217522089	0.1357857938779099	0.25412083806301	0.48276830582176933	-0.3023039300317558	-0.6426649819952726
LTB4R	6	0.9627549820969119	6	0	0	0.1483276428231015	0.9859267860518988	0.939583178141925	1.3314656229086053	1.4513203639221008	0.37633156458264505
LTB4R2	6	0.8591930803788062	6	0	0	0.004310650716402797	0.7479417520124585	0.8746658369128442	1.0590295356183614	1.303513996812499	0.8437203238447681
LTBP1	6	0.8106982829700597	5	1	0	1.0825012576563178	1.57649968423822	0.7763721116511797	0.6969957872288748	0.8450244542889398	-0.28358177407185803
LTBP2	6	0.031202400169898725	3	3	0	0.5401132765765824	-0.02936392760546669	0.09176872794526414	0.1772954185257425	-0.4178367298456289	-0.07015458667648611
LTBP3	6	-0.6360643257485488	0	6	0	-0.2690967322974105	-0.7359282950791424	-0.5636333132710014	-0.7084953382260961	-1.1026360281658896	-0.3096214591273325
LTBP4	6	-0.6990442051815529	0	6	0	-0.44435202611306845	-1.6559792079482598	-0.6041419391319796	-0.9699425911048074	-0.7939464712311262	-0.5940250814726662
LTBR	6	-0.030006746308054666	2	4	0	-0.27555446160151176	-1.0357411496417246	-0.04179609524916028	-0.01821739736694905	0.4102880703844516	0.12363483111522022
LTC4S	6	1.6141630559303275	6	0	0	1.4213541560613572	2.0099906931217597	1.8368016800104372	1.1247156074558227	1.058198361374067	1.8069719557992978
LTF	6	2.261854999570013	5	1	0	3.7144202631071246	2.7934826295897897	2.5947912975276335	1.8829573614143236	1.928918701612392	-1.5146141671884776
LTK	6	0.4702622869382471	4	2	0	0.9150598835796993	1.1624686378076938	-0.20959542907610174	-0.3827793496338794	0.02546469029679499	1.0553835417200963
LTN1	6	-0.15463013756371047	1	5	0	-0.14370699501198692	-0.16555328011543402	0.2645681659365451	-0.013745840415719357	-0.4993711334177222	-0.32768498251533895
LTO1	6	-0.43728525640496896	1	5	0	-0.7546710460658859	-0.4395014806080919	-0.435069032201846	-0.661892702219335	-0.43379507159476294	0.22978472910797398
LTV1	6	-0.05090937991591238	3	3	0	0.32493931581610225	-0.34839270538245737	-0.14948139875651734	0.04766263892469258	-1.1395734036407994	0.22978472910797398
LUC7L	6	-0.2941328732877726	1	5	0	0.1488202533564018	-0.2093577677016798	-0.011093406429871777	-0.3789079788738654	-1.883297594516447	-0.538043470133915
LUC7L2	6	-0.2205588051120091	1	5	0	-0.2916749298631185	-0.6231250897022003	0.36608369226628756	-0.01138499889611122	-0.1494426803608997	-1.7003161911745446
LUC7L3	6	-0.4054793220769777	0	6	0	-0.49896759731816953	-0.2658076860025984	-0.0074268694665056145	-0.3119910468357858	-1.6851313736883187	-1.169415157531287
LUM	6	-0.4215602577491336	1	5	0	-0.6258357342395082	-1.2367431700707259	-0.21728478125875894	-0.09273165627469959	0.49565726354317174	-1.5146141671884776
LURAP1	6	-0.9650005004417439	0	6	0	-0.8242359969016122	-1.1057650039818756	-0.4893276993393214	-1.6638430424532928	-2.3623242174058445	-0.28358177407185803
LURAP1L	6	0.4377957289006136	6	0	0	0.3437171102141132	0.49959734863879746	0.24835245576646336	0.5597561027322469	0.4529568572103848	0.42263460059084235
LUZP1	6	0.28239356151366857	5	1	0	-0.05756049425136833	0.3691972797111953	0.6522820046060067	0.5147348877163633	0.09072420877291121	0.19558984331614182
LUZP2	6	-0.13272756260189422	2	3	1	-1.0824661120113581	-0.4694141744992133	0.2242683433135526	-0.26545512520378844	0.49565726354317174	0.0
LUZP4	6	-0.11222790744083005	2	3	1	-0.6353116035343813	1.1787927605885544	-0.5079137031791493	-0.2244558148816601	0.0	2.432678730599022
LVRN	6	-0.13379883248721014	3	3	0	-0.29566426436825166	1.043502389216255	-0.522677037563027	-0.5880529447055187	0.028066599393831382	0.9180645634105442
LXN	6	0.5006757865638709	6	0	0	0.5284396202162047	1.57649968423822	0.4729119529115371	1.1555628776176148	0.18810694660707528	0.21712871640868192
LY6D	6	-0.6475479551298802	1	5	0	-0.513368153841339	-0.5787490486584181	0.15899012463749407	-0.7163468616013421	-0.8618950847047306	-1.5146141671884776
LY6E	6	1.6783506515776163	5	1	0	1.5975560657456809	1.895354622215812	1.7068960437080336	1.7085285162255492	1.649805259447199	-3.0753437125942944
LY6G5B	6	-0.2038586994569047	1	5	0	-0.23049561811242292	-0.4652555033329282	-0.07894902997821696	-0.2030982698121102	0.3915940846192232	-0.20461912910169922
LY6G5C	6	-0.26132673349598745	1	4	1	-0.26774242515235613	0.623779678473523	-0.43687381309400397	-0.25491104183961877	-0.6377392845618961	0.0
LY6G6C	6	-2.0007735118884202	0	6	0	-1.8706138016484855	-2.325815290780028	-1.5995187414903105	-2.130933222128355	-3.009219339969929	-1.169415157531287
LY6G6D	6	0.18834840334741643	3	3	0	0.5072600300752976	-0.13173705629456967	0.4251929709485036	-0.04849616425367076	1.114575807067289	-2.23708888728288
LY6G6F	6	-0.5621046434906092	1	5	0	0.2143140849426035	-0.7614850334945216	-0.40961114459151715	-0.20755275663167172	-0.7145981423897012	-1.5146141671884776
LY6H	6	-0.26433126380240096	2	3	1	-0.5286625276048019	-0.9416221981640809	-0.7514249675480869	0.4534583229868153	0.0	2.432678730599022
LY6K	6	0.2935804735962292	4	2	0	0.6082286350325855	0.25719646905001814	-0.867664292329891	0.32996447814244023	1.454711319448024	-3.3626270156794624
LY6L	6	0.24685992554861302	3	1	2	0.9826840908181897	0.0	0.6537603727215326	0.49371985109722605	-2.0721504906376036	0.0
LY6S	6	0.047949530130609874	3	3	0	0.6130002780888479	-0.02936392760546669	-0.16513577493949327	0.12526298786668644	-1.2607358532001467	0.9180645634105442
LY75	6	0.039080449830828146	5	1	0	0.036417741400057047	0.041743158261599245	0.09174428739058005	0.030457484024059678	0.6686724778278288	-0.28358177407185803
LY86	6	-0.8502576619878264	1	5	0	-1.0824661120113581	0.25719646905001814	-0.944054170447189	-0.7257999276172986	-0.7564611535284638	-3.602093888130309
LY9	6	-0.11669231946199832	2	3	1	-0.23338463892399663	0.7587224273785965	-0.39235587346298567	0.2924191286546851	-0.7145981423897012	0.0
LY96	6	-0.15193216829782186	1	5	0	-0.16247687670579447	-0.9155712219123715	-0.00699817537802927	-0.14138745988984924	-0.19965074566216146	0.19558984331614182
LYAR	6	-0.0915419714358161	2	4	0	0.23641103579860623	0.8130215994938146	-0.01520625725591529	-0.16787768561571692	-1.1877682145951098	-0.3096214591273325
LYG1	6	0.24030551415098422	3	1	2	-0.7717831872736372	0.0	0.7307877676349359	0.48061102830196845	0.49565726354317174	0.0
LYG2	6	0.08136493008670409	3	3	0	-0.29428436334382113	0.25719646905001814	-0.09446660887660996	0.2766365147806924	-1.1903317316574864	3.2924724290029763
LYL1	6	1.739410923666329	6	0	0	1.1223190071797609	1.424604772194066	1.7161909663136998	2.233922082434791	1.7626308810189584	2.7022905968089215
LYN	6	0.4137274770497896	5	1	0	0.046085056846351335	0.48969375981890817	0.6011619787438462	0.9186880438538658	0.3377611942806711	-0.3194020842611005
LYNX1	6	-0.6463684304564112	0	6	0	-0.6232099180480377	-1.0531474838348722	-0.3767833202922133	-0.4235622313557794	-0.6695269428647848	-1.6484265129650213
LYPD1	6	-1.7180666619026432	1	5	0	-1.5245462124646272	0.25719646905001814	-0.27435500018997483	-1.911587111340659	-2.456065523804558	-2.23708888728288
LYPD2	6	2.255014488518885	6	0	0	2.3725468539843377	2.197144332599816	1.928323851690625	1.7294223516623624	2.4904509682694744	2.3128846444379545
LYPD3	6	-0.313453191049613	0	6	0	-0.33538092046551427	-0.3649028709740385	-0.20271897346098644	-0.29152546163371174	-0.11576716698569367	-3.80741348507062
LYPD4	6	-0.2574465820871764	2	4	0	0.19707271861435005	-0.11424054962993302	-0.4006526145444198	0.2794065466510516	-0.7145981423897012	-1.5146141671884776
LYPD5	6	0.9579934833733911	5	0	1	1.5348210208949504	1.043502389216255	0.8724845775305272	1.619391354444368	0.49565726354317174	0.0
LYPD6	6	-1.356118403536214	0	6	0	-1.7441387916006783	-1.792423166665464	-1.1523599768733468	-1.2497610019440901	-0.577350195949546	-1.4624758051283377
LYPD6B	6	0.16596386972379007	5	1	0	0.13633789613143832	-1.6482069350877677	0.048236863896702786	0.4534583229868153	0.3115158057585381	0.19558984331614182
LYPD8	6	-0.003860861482726463	3	3	0	0.11685983673346678	-0.12458155969891971	0.12826186869120537	0.13018797485832545	-0.7145981423897012	-1.5146141671884776
LYPLA1	6	0.22838860979199183	4	2	0	-0.24669856162905424	0.42934547157283465	0.3372232181595294	0.31478767024606213	0.14198954933792152	-0.9982645772881096
LYPLA2	6	-0.24564145397210102	0	6	0	-0.041871261171532836	-0.3750861635113627	-0.11218542006333587	-0.18897897791244622	-0.3023039300317558	-2.71626050467088
LYPLAL1	6	0.27081734157280346	4	2	0	0.1256424989576539	-0.5304687215932185	0.4729208401358136	0.41599218418795303	-0.3160659445559961	0.9211385723398688
LYRM1	6	-0.15833497911646432	1	5	0	-0.08495418457179227	0.06309740758503324	-0.04822144192544364	-0.2483593634118364	-0.30480291668369386	-0.23171577366113638
LYRM2	6	-0.17784302528083207	2	4	0	-0.15106692145996492	0.5121667773048246	0.20613898013009901	-0.23323274860053012	-0.44322057285760774	-0.20461912910169922
LYRM4	6	-0.05140493185299322	2	4	0	0.53123135622109	-0.00714164662848038	0.13541637864841238	-0.09566821707750606	-1.0039047654606135	-1.7331237946159614
LYRM7	6	0.12124404517531451	4	2	0	0.0753404760990195	0.8932520381402966	0.3097690892207936	0.1671476142516095	-0.5092028499730592	-0.791974160205136
LYRM9	6	0.14385211068677206	4	2	0	0.1900787743796859	0.09762544699385822	0.43824599840658607	0.269454869259655	-0.6842684171646627	-0.46323819466465377
LYSET	6	-0.059059689802312576	3	3	0	0.14492038602460067	0.10649040582108071	0.11098696061184743	-0.28535409904842	-0.22460978542570587	-0.6946476058864488
LYSMD1	6	-0.45625106755420686	1	5	0	-0.717771406792282	-0.7806473088285562	-0.1947307283161317	-0.9007162437283278	0.0708378964571752	-0.018201131090175515
LYSMD2	6	-0.2547650398950101	2	4	0	-0.005382438679339074	-0.6001750501060363	0.3389735459734631	0.0024640757352232256	-0.5041476411106811	-1.3747347544715982
LYSMD3	6	0.15384129888213316	6	0	0	0.225028303630741	0.3658696749284589	0.1381559059890014	0.0003885188262309214	0.034445910602632246	0.16952669177526491
LYSMD4	6	-0.0918371081332543	2	4	0	-0.5776545879518844	-0.3995537709549941	-0.06510372114690366	-0.11857049511960494	0.43274619245944557	1.1606054447907153
LYST	6	-0.18926735003821538	1	5	0	-0.21340784524081347	-0.7389673256612408	0.1792145182835343	-0.12220671016867968	-0.27606672535027066	-0.1651268548356173
LYVE1	6	-1.1638988272197377	0	6	0	-0.8568978867694867	-1.7308162489563799	-0.9052348892893409	-0.9124820081978053	-1.41531564624167	-3.987120034889425
LYZ	6	0.009961837137693275	3	2	1	-0.37208527998790997	1.818746347295493	1.0263060346850195	-0.26545512520378844	0.01992367427538655	0.0
LYZL1	6	0.16678915354401475	3	3	0	-0.06997049542128675	0.40354880250931624	-0.27719254881236444	1.1551755361613567	0.49565726354317174	-1.5146141671884776
LYZL2	6	-0.204680760768289	2	3	1	0.9184159464935331	-0.409361521536578	-1.0333733958173557	-0.4565622564727603	1.210255405932873	0.0
LYZL4	6	-0.5777267146555467	3	3	0	0.06252900670481187	-1.2767699164078166	0.46586852605389195	0.034878302346393	-1.1903317316574864	-1.5146141671884776
LYZL6	6	0.12357312637501067	3	1	2	0.9029394209542494	-0.11424054962993302	0.24714625275002133	0.48061102830196845	0.0	0.0
LZIC	6	0.05138594576836142	3	3	0	0.2574192957253483	-0.42950203702246403	0.27784347202004067	-0.005431185051520071	0.10820307658824291	-3.80741348507062
LZTFL1	6	0.054608545477324855	4	2	0	-0.10405505627598721	0.06220655784267226	0.04701053311197745	0.1012723885647544	0.14178147724788603	-3.0753437125942944
LZTR1	6	-0.3073801660269646	1	5	0	-0.2578178601344927	-0.5020131074835237	-0.1475183034603038	-0.3569424719194365	-0.5094187938537438	0.4648717959469697
LZTS1	6	-2.6851423506953314	0	6	0	-3.2522837495994548	-2.096735571880848	-2.294606592196726	-3.0756781091939374	-3.2168702574609815	-1.5544413042904033
LZTS2	6	-0.24512863560224663	1	5	0	-0.3224659937165404	-0.16779127748795286	-0.15293235259619475	-0.40251751530994273	0.21752298064674758	-0.9868869150963047
LZTS3	6	-0.19505842068770796	0	6	0	-0.23049561811242292	-0.9536034467344927	-0.03160721210764095	-0.037873620483594106	-0.6112447868427413	-0.159621223262993
M1AP	6	0.7327422488799096	5	1	0	0.14911329507623117	-0.7752439580792382	0.547419934349275	1.0199542616492314	1.210255405932873	0.9180645634105442
M6PR	6	0.2698188094790326	4	2	0	0.6247599866137303	0.27948821622719766	0.2816498310560389	0.2601494027308675	-0.4451750843469222	-1.7956606061348594
MAB21L1	6	0.3807805908865187	5	1	0	0.6975224997391782	1.651493156412592	0.20051854453153872	-0.20629556524458126	0.5610426372414987	0.19558984331614182
MAB21L2	6	0.5509250156972927	5	1	0	0.821907710204854	1.2012251428052885	0.4870391555274951	-0.16852891501385292	0.45838945287190436	0.6148108758670903
MAB21L3	6	0.11839144743251484	4	2	0	0.02908459932744145	-0.06865922115555134	0.20769829553758823	0.7809207072142356	0.6686724778278288	-2.23708888728288
MAB21L4	6	2.297060095332563	6	0	0	2.942253756545809	2.197144332599816	2.281235546227171	2.4715035908588625	2.2740034010601473	2.3128846444379545
MACC1	6	-0.3535439843972451	3	3	0	0.06252900670481187	-2.7500123164090917	-0.8069760929070389	-0.7325526590912852	0.02546469029679499	0.9180645634105442
MACF1	6	-1.4689144220059578	0	6	0	-1.3351239102078116	-1.4504479054066164	-1.4873809386052992	-0.945940021397293	-1.6118149298133115	-2.1087548609613314
MACIR	6	0.665574623059173	6	0	0	0.13551367466935638	0.5788557189635366	0.7780012181440581	0.6459465518535277	0.7437703607738699	0.6852026942648184
MACO1	6	-0.479567645795806	2	4	0	-0.5031368589929208	-0.46671852295148053	0.2761359546923181	0.23047925078957832	-0.4924167686401315	-0.9982645772881096
MACROD1	6	-0.7078608450329409	0	6	0	-0.28210890887246176	-0.7960986926878482	-0.49773495304655935	-0.6196229973780336	-0.847632702214375	-3.3626270156794624
MACROD2	6	-0.0509705532890794	3	3	0	-0.36387935983833675	0.9133114725338238	0.26193825326017794	-0.5049895508197655	-1.2676720846139422	2.3128846444379545
MACROH2A1	6	0.07766468280367445	4	2	0	-0.07709947316294885	-0.16140917488336815	0.18365421440438734	0.1805160511347692	0.13450551260628263	0.02082385300106626
MACROH2A2	6	-0.5407197524373326	2	4	0	-0.36553138011237896	-1.481625371060975	-0.7159081247622864	0.4361283634198039	1.114575807067289	-2.23708888728288
MAD1L1	6	0.3025663172362323	4	2	0	0.5224970632715888	0.8156026218108559	0.42745319548562133	0.17767943898684324	-1.1031780375978428	-2.23708888728288
MAD2L1	6	-0.2291129731704089	1	5	0	-0.3532145580401709	-0.2842546242337578	0.1645056384294019	-0.17397132210706	-0.09860538385218565	-0.5023637631487601
MAD2L1BP	6	-0.5183907128856511	0	6	0	-0.23174413032602015	-0.9748660014260428	-0.3108139854921923	-0.4509264485189721	-0.58585497725233	-1.4624758051283377
MAD2L2	6	-0.17238807003232193	2	4	0	-0.37805621300647374	-0.23357038716018863	0.35332019348909416	-0.11120575290445522	-0.763042525217108	0.4648717959469697
MADCAM1	6	-0.2683831321727299	2	4	0	-0.33850391189264406	-0.409361521536578	0.1920924780796085	-0.19826235245281576	0.6686724778278288	-1.5146141671884776
MADD	6	-0.44808038436790687	0	6	0	-0.4661556446447861	-0.00848664229419338	-0.1081286427905912	-0.43000512409102765	-0.6610654929924937	-0.5462174988562474
MAEA	6	-0.19928198007892695	2	4	0	-0.5926663822321525	0.5210136219770769	-0.18578499449869135	0.0007763868913785998	-0.21277896565916254	-0.46323819466465377
MAEL	6	0.3284778253255537	5	1	0	0.46136580733496557	-0.4694141744992133	0.7307877676349359	0.1414152402685671	0.4713680195362553	0.19558984331614182
MAF	6	0.0938975852746009	4	2	0	0.004246210551023921	-0.16608632023142	0.49075220192090363	0.4339587703345513	0.18354895999817789	-0.5462174988562474
MAF1	6	-0.5224696196378558	0	6	0	-0.6806594424428383	-0.36427979683287326	-0.05167486007001898	-0.22727499796662443	-0.8167641681147035	-1.4944907743621956
MAFA	6	-1.0167492176897646	0	6	0	-0.9522208211730976	-1.0812776142064315	-0.4579576565117156	-0.33942462760326597	-1.6469844356641916	-4.850917442985517
MAFB	6	-0.7942747773153012	0	6	0	-0.9176832106944186	-0.8556647219259172	-0.7328848327046851	-0.4181396544281615	-1.6757777644002951	-0.6116914062877825
MAFF	6	-0.07504992567658708	1	5	0	-0.05518697973295028	-0.29508087672158556	-0.04039478349558756	-0.09491287162022388	0.08662223681286019	-2.1576221166980165
MAFG	6	-0.08537122186611334	2	4	0	0.447016914695888	-0.06076859921747513	0.12647229182471698	-0.10997384451475156	-0.8443765661757037	-1.9888451625000765
MAFK	6	0.0788087870543035	3	3	0	-0.0315782477041342	0.1891958218127412	0.60889301221557	-0.07984724435072632	-0.19202182745567242	0.9215479403319229
MAG	6	-0.09126348585776642	1	4	1	-0.23338463892399663	0.7065847369236868	-0.003677770269363889	-0.17884920144616895	-1.547488403726777	0.0
MAGEA1	6	-0.027308443175950492	2	3	1	0.34384588657258774	-0.5701851794841297	-0.054616886351900984	-0.48838436293103016	1.8590042094853152	0.0
MAGEA10	6	0.3187767442626944	4	1	1	0.35054705563127575	0.7065847369236868	-0.8199881140555547	0.2870064328941131	0.0	3.2924724290029763
MAGEA11	6	0.0	2	2	2	0.34752443190170823	0.7587224273785965	-0.003677770269363889	-0.5431246487094592	0.0	0.0
MAGEA12	6	-0.5402839912496593	2	4	0	-0.3984618085319127	0.40354880250931624	-0.856786907471766	-0.6821061739674058	-1.547488403726777	0.9180645634105442
MAGEA2	6	0.0	0	0	6	0.0	0.0	0.0	0.0	0.0	0.0
MAGEA2B	6	0.0	0	0	6	0.0	0.0	0.0	0.0	0.0	0.0
MAGEA3	6	0.0	0	0	6	0.0	0.0	0.0	0.0	0.0	0.0
MAGEA4	6	0.037971488286925814	3	2	1	-0.38015780688223433	1.1787927605885544	0.547419934349275	0.07594297657385163	-0.7145981423897012	0.0
MAGEA6	6	0.0	2	2	2	0.0	0.7065847369236868	0.09128564142192894	-0.26482880709771583	-1.1903317316574864	0.0
MAGEA8	6	-0.26433126380240096	2	3	1	-0.5286625276048019	0.0	0.4098141476568793	0.5160919001165197	-2.0721504906376036	-2.71626050467088
MAGEA9	6	0.0	0	0	6	0.0	0.0	0.0	0.0	0.0	0.0
MAGEA9B	6	0.0	1	0	5	0.3150266511762159	0.0	0.0	0.0	0.0	0.0
MAGEB1	6	-0.27260605429446766	2	3	1	0.5447926859551828	0.40354880250931624	-0.5452121085889353	-0.8337154513649987	0.0	-1.5146141671884776
MAGEB10	6	0.3722107894760589	3	3	0	-0.014300848426478718	0.7587224273785965	-0.7967881854412947	-0.28833247068943857	1.8590042094853152	0.9180645634105442
MAGEB16	6	0.09875473357680747	3	3	0	0.34384588657258774	-0.7752439580792382	-0.1463364194189728	0.5160919001165197	0.49565726354317174	-1.5146141671884776
MAGEB17	6	0.7193162252884457	5	1	0	0.6577117433626558	1.043502389216255	-0.397160442438358	0.7809207072142356	0.01992367427538655	2.432678730599022
MAGEB18	6	0.01918037015608809	3	3	0	0.13633789613143832	-0.09797715581926214	0.1574677108699254	-0.8337154513649987	1.210255405932873	-1.5146141671884776
MAGEB2	6	-0.3381752655448451	3	3	0	-0.9070602568183374	1.5339663854578347	0.038247611300010975	0.41462782116317687	-0.7145981423897012	-1.5146141671884776
MAGEB3	6	0.1651573191241953	5	1	0	0.6527595670416177	0.17053941220772528	0.1597752260406653	0.09881453324682976	1.930444908715809	-1.5146141671884776
MAGEB4	6	-0.0731682097094864	2	3	1	0.17585776728567915	0.0	-0.1463364194189728	-0.28833247068943857	-0.7145981423897012	2.432678730599022
MAGEB5	6	0.5443019878091347	4	2	0	-0.44280613957370574	0.17053941220772528	-0.5452121085889353	0.9691126068615189	1.144406067095614	0.9180645634105442
MAGEB6	6	0.24782863177158587	3	2	1	-0.1610740163847164	0.7587224273785965	0.7136182779457775	-0.11766161883400372	0.49565726354317174	0.0
MAGEB6B	6	0.058167790519339124	3	2	1	-0.13775760540103543	0.5419764308876764	-0.21728478125875894	0.11633558103867825	1.8590042094853152	0.0
MAGEC1	6	-0.11303459866235277	2	3	1	-0.22606919732470554	-0.6542437225268272	-0.5079137031791493	0.9315027646995221	1.210255405932873	0.0
MAGEC2	6	0.6663461922868605	4	2	0	-0.08540059601187955	2.056473051690092	-0.6218464204159235	0.41462782116317687	1.210255405932873	0.9180645634105442
MAGEC3	6	0.48399667882135916	4	2	0	-0.6385728403145323	0.40354880250931624	-0.054616886351900984	0.5644445551334021	1.210255405932873	0.9180645634105442
MAGED1	6	-0.2851210001107598	1	5	0	-0.2549141137484594	-0.5288455604516371	-0.3153278864730602	-0.11024381502777825	0.14178147724788603	-3.3626270156794624
MAGED2	6	-0.7087341049800144	1	5	0	-0.5291618986562225	0.02025648055877305	-0.25123436776972596	-0.8883063113038063	-1.0771233101124307	-2.2194585254181383
MAGED4	6	0.0	0	0	6	0.0	0.0	0.0	0.0	0.0	0.0
MAGED4B	6	0.0	0	0	6	0.0	0.0	0.0	0.0	0.0	0.0
MAGEE1	6	-0.721245551683882	1	5	0	-0.5151112412090257	-0.6276585794070777	-1.1102075978269343	-0.8374969668728678	-0.8148325239606864	1.1112383069555523
MAGEE2	6	-0.3057939989919395	1	5	0	-0.13775760540103543	0.11314514469567949	-0.27435500018997483	-0.35311497655709223	-0.33723299779390414	-1.5146141671884776
MAGEF1	6	-0.5866868473153322	0	6	0	-0.10812651749812607	-1.2311443577081072	-0.40269454341864863	-0.5307087126353918	-0.7031491771742902	-0.6426649819952726
MAGEH1	6	-0.5743687253931837	0	6	0	-0.07672001616836699	-0.5288455604516371	-0.6198918903347304	-0.46805993092455234	-1.5989861601775504	-1.858058275692064
MAGEL2	6	-0.8914661974997067	0	6	0	-1.069421038530223	-0.4694141744992133	-0.47567541092709087	-0.7163468616013421	-1.0665855333980712	-2.71626050467088
MAGI1	6	0.035833226450026956	3	3	0	0.1157479434280031	-0.044081490527949185	0.4814223736501999	0.6095658373283364	-0.682687043582999	-0.46323819466465377
MAGI2	6	-1.543393596564145	0	6	0	-2.6383877106461027	-0.8704887568884105	-1.3536633985123285	-2.14153662570721	-1.3375967256583872	-1.7331237946159614
MAGI3	6	-0.40634284953669075	0	6	0	-0.2656609414479618	-0.5470247576254197	-0.14099385792507935	-0.25454103423770835	-0.8355197510646795	-0.7301699634947543
MAGIX	6	0.2360628330062109	4	2	0	0.19128440490422705	0.3845657372712554	-0.10816777975119196	0.28084126110819474	-0.03944048503948494	0.40949127892677906
MAGOH	6	-0.2824292698179678	0	6	0	-0.1360683276911372	-0.3662533902741387	-0.19860514936179685	-0.40620829851992113	-0.4215788061209027	-0.07015458667648611
MAGOHB	6	-0.04099302874560351	3	3	0	0.26805932594768844	0.3153673364913825	0.10999748731279801	-0.19198354480400504	-1.1695487659478476	-0.23171577366113638
MAGT1	6	0.27625395121299867	4	2	0	0.3422928630735447	-0.10813262019977365	0.3824250168323813	0.32001244824690556	-0.7463429634668941	0.2324954541790918
MAIP1	6	-0.009403343287061494	3	3	0	-0.11643213356798121	0.09762544699385822	0.35370780539096547	0.14178145612248105	-0.17336729446514454	-0.6426649819952726
MAJIN	6	0.3126398448803578	4	2	0	0.42968984644457375	-0.6542437225268272	0.635859415870359	-0.09555203072580776	1.0865497978347802	0.19558984331614182
MAK	6	0.1498679473840605	3	3	0	-0.13164810067033628	0.9943783426772876	0.4161089215803777	-0.1163730268122567	0.7994523413880401	-0.5940250814726662
MAK16	6	0.15125000203202954	4	2	0	0.1813020210243237	0.5232991523234753	0.12119798303973539	-0.27223880060252803	-0.12696121811313166	0.9683586020617603
MAL	6	-0.7406891594266091	1	5	0	-1.515764964465258	-0.31971856040315094	-0.4946233833843292	-0.9867549354688889	-2.615465363013779	2.432678730599022
MAL2	6	0.22328818719744692	4	2	0	-0.22606919732470554	0.7587224273785965	0.3051611341263267	0.1414152402685671	-1.1903317316574864	1.0553835417200963
MALL	6	3.0442107487109524	6	0	0	3.3162134970342203	3.3502087583838205	2.772208000387685	3.3560021620158613	2.313479798328103	1.979815876714519
MALRD1	6	-0.01003203965918864	2	3	1	-0.02006407931837728	-0.7645351464058583	0.4098141476568793	0.2794065466510516	0.0	-1.5146141671884776
MALSU1	6	-0.31107122812939325	2	4	0	0.3571587338873705	-0.5714502538768587	0.09988854029858096	-0.22007399124140115	-0.40206846501738536	-1.4624758051283377
MALT1	6	0.5906417815522707	5	1	0	0.25638347492032754	1.0508176833759695	1.194484475089447	0.6097348120721007	0.5715487510324406	-0.79875712551845
MAMDC2	6	-2.0619866349353475	0	6	0	-2.290553029782941	-2.0152184089093637	-1.6165230943652444	-1.9609966662409382	-3.490185201443624	-2.1087548609613314
MAMDC4	6	-0.844185869278768	0	6	0	-0.6851255025256684	-0.5435607187436537	-1.050752762675942	-0.2795120334293659	-1.0032462360318677	-2.71626050467088
MAML1	6	-0.19623807927579806	1	5	0	-0.1721839124867648	-0.16543261198041037	0.4471726038125672	-0.22029224606483133	-1.162880818246422	-1.129051464096122
MAML2	6	-0.6224347320119055	1	5	0	0.07799029239803179	-0.8165926953314182	-0.0634505411042614	-0.42827676869239273	-0.8536983372345182	-1.813123221126264
MAML3	6	0.12438346318203664	4	2	0	0.4086581335948525	-0.21953728184083232	0.3968222910535788	0.06481094115301822	0.18395598521105505	-1.00189740964481
MAMLD1	6	0.6965994432956653	6	0	0	0.5299588941436864	0.8174641001898206	0.8169869622592341	1.0418111432083959	0.18810694660707528	0.5762119243320964
MAMSTR	6	-0.9002476300465263	0	6	0	-1.0730892854026859	-1.0020926069231892	-0.7984026531698634	-0.49341295596644485	-0.39130122062960293	-1.1134001303415655
MAN1A1	6	0.16395966757366098	5	1	0	0.35326655147530506	0.026889047961068613	0.1880330268106869	0.13988630833663507	0.6348905779914338	-0.07581958924277554
MAN1A2	6	-0.21963599094548725	1	5	0	-0.4124756997225223	-0.22886391559662922	-0.1755498790897363	-0.21040806629434528	0.2867647122386998	-1.9609299949619556
MAN1B1	6	-0.39574690319172046	0	6	0	-0.20811304384573326	-0.6561251688137757	-0.06542797893105501	-0.5360377663519662	-0.2554560400314747	-1.888918665422315
MAN1C1	6	-0.694596712946371	0	6	0	-0.674456619964829	-0.5060394019452756	-0.6222528120977096	-1.1784316389531524	-0.7147368059279131	-2.0295171569856514
MAN2A1	6	-0.05806274178843562	2	4	0	-0.09884575704897003	-0.10824262893721404	0.25747526725360625	-0.017279726527901218	-0.1522387849796747	0.18144994950561877
MAN2A2	6	-0.2522575366108901	1	5	0	-0.3865278800112124	0.09762544699385822	-0.15861322962336732	-0.19489361409444772	-0.47053568198277773	-0.3096214591273325
MAN2B1	6	-0.2920278414133486	1	5	0	-0.16247687670579447	-1.1127169431162685	-0.001356605575217884	0.06456123756864285	-0.4215788061209027	-1.3747347544715982
MAN2B2	6	-0.3311847525832101	2	4	0	0.0025664778353990947	-0.3527480460390877	0.030166020830530993	-0.6290066809657269	-0.6731819071050498	-0.3096214591273325
MAN2C1	6	-0.05555667953387067	2	4	0	-0.14370699501198692	0.015964347493582665	0.11076870633295677	-0.013659157433117741	-0.0974542016346236	-0.3096214591273325
MANBA	6	-0.1385082394179502	2	4	0	-0.15005526072276876	0.3039721524478982	-0.24700646962866735	0.4307507776805881	-0.12696121811313166	-0.3096214591273325
MANBAL	6	-0.47287606771391255	0	6	0	-0.43081107936018137	-0.1545695350572136	-0.007117168088503156	-0.5419645750804256	-1.0305200541573105	-0.5149410560676437
MANEA	6	-0.20057208692933992	0	6	0	-0.01971454680878182	-0.3049668169463695	-0.09617735691231033	-0.047267481586299454	-0.4106197631119608	-0.5503994976705
MANEAL	6	-0.08828027155337204	3	3	0	-0.2825963927837485	-1.0094173473961074	0.4322932173684295	0.10603584967700441	-1.8335395191885202	0.19558984331614182
MANF	6	0.19543016458186724	4	2	0	0.23424327286908753	-0.800530173519097	0.22540953583375245	0.16545079332998203	-0.41576731786253696	0.6436005467138948
MANSC1	6	0.16253192519732496	3	3	0	0.48151674235714026	-0.15645289196249035	0.7023733127470155	0.6745631157543563	-0.16722414099274507	-1.169415157531287
MANSC4	6	-0.7826841572336041	1	5	0	-0.5009291770866442	-0.7262168843805874	-0.8391514300866207	-0.9195111947500143	-1.0686908512801185	0.23433849557202713
MAOA	6	0.21636027600634988	4	2	0	0.0655797384594985	-0.34839270538245737	-0.12555589866918337	0.3671408135532013	0.41340622846430586	0.4648717959469697
MAOB	6	1.0930408313320905	6	0	0	0.9082298000203606	1.7144206915508073	0.4082568356932792	0.7358245891825237	1.2778518626438204	3.2924724290029763
MAP10	6	0.7193453047973806	6	0	0	0.6975224997391782	0.7411681098555829	0.599076088764714	0.25363987593733306	1.0601643106626035	0.9180645634105442
MAP1A	6	-2.866185187013751	0	6	0	-2.8311657183027976	-3.2563626563830903	-2.9012046557247047	-2.5535172344816477	-2.438033881204505	-3.602093888130309
MAP1B	6	-1.6096268161203355	0	6	0	-0.9414600620206386	-1.800660898330189	-1.325348635851265	-2.2268168371791828	-1.4861298376247096	-1.7331237946159614
MAP1LC3A	6	-0.43480892723916	1	5	0	-0.5540460172634076	0.026880203044668427	-0.5502157702172195	-0.6483069856047692	-0.11576716698569367	-0.3194020842611005
MAP1LC3B	6	-0.21438125047339618	1	5	0	0.012844271792451067	-0.07135283905303869	-0.23625569771323462	-0.19250680323355773	-0.9509617242413517	-1.5584450139825403
MAP1LC3B2	6	1.057082893721982	6	0	0	0.2406401238125	2.056473051690092	1.3567466524459655	0.44782483394926875	0.7574191349979984	2.432678730599022
MAP1LC3C	6	-0.39498180475065325	1	5	0	-0.104034682386557	-0.6859289271147495	-1.3882354438807372	-0.06080236648842252	0.028066599393831382	-2.71626050467088
MAP1S	6	0.2880072370215092	4	2	0	0.25178920868256194	0.3242252653604565	0.6576873707803941	0.38453298927760304	-0.25708475910480333	-1.5544413042904033
MAP2	6	-0.1397959708296077	0	6	0	-0.032788680962527295	-0.0427256381953498	-0.213195786650048	-0.1198159864438475	-0.15977595521536792	-0.2725117109788364
MAP2K1	6	-0.10876876051651907	1	5	0	-0.036854502940037115	-0.10199588432248419	0.37672723438221833	-0.11554163671055395	-0.7232136980811186	-0.3245288275629541
MAP2K2	6	-0.7529141536295998	0	6	0	-0.5717676298903949	-1.1229583189485046	-0.16285676604339816	-0.12815372397130131	-0.9340606773688047	-2.71626050467088
MAP2K3	6	-0.37019806595131977	0	6	0	-0.3593540300634839	-0.650014729990624	-0.2840650438612826	-0.38104210183915566	-0.8581259914432176	-0.2116952611038636
MAP2K4	6	-0.18519441118283808	0	6	0	-0.03659542761858159	-0.08725592630773793	-0.28313289605793823	-0.055158248770665	-0.3635466454064673	-1.5599646817937307
MAP2K5	6	-0.3082515350231749	1	5	0	-0.40290297084625326	-0.24093189018017247	-0.31756272918155304	-0.2989403408647968	0.03126075453235311	-3.602093888130309
MAP2K6	6	0.11500221695473667	4	2	0	0.21199203202227634	0.018012401887196994	0.2425766154928657	0.6173079188260617	-0.4215788061209027	-3.602093888130309
MAP2K7	6	-0.3702969146650492	1	5	0	-0.530388238711974	0.3900965860454155	-0.0038301577161128364	-0.21020559061812438	-0.7887034664344208	-0.6426649819952726
MAP3K1	6	0.23859536698771322	5	1	0	0.27908496077458	0.07634587565982454	0.26448560073075456	0.26537474157077945	0.21270513324467188	-0.7139347799339211
MAP3K10	6	-0.058114581640447804	2	4	0	-0.10915433938362673	0.1357857938779099	-0.007074823897268878	-0.3919778308671247	-0.4879962592993179	0.4648717959469697
MAP3K11	6	0.1591515117782376	4	2	0	0.7021498205084811	-0.07400253842912985	0.6831504744936368	0.17384503652605865	0.14445798703041657	-0.45947332596869206
MAP3K12	6	-0.4296220884384945	0	6	0	-0.6015294187528344	-0.45713556001026934	-0.07306289704101143	-0.24145757080791697	-0.4021086168667196	-0.8815659487337184
MAP3K13	6	-0.4230548931167455	2	4	0	-0.7911838294809597	0.20461322589548558	-0.05492595675253131	0.002354904515269318	-1.3433817484126025	-1.169415157531287
MAP3K14	6	-0.18819522799161303	2	4	0	-0.3753043331341166	-0.001086122849109472	0.26700914787545305	0.005321793394608143	-0.8706543377823763	-0.6581586339551135
MAP3K15	6	-0.678262576454422	1	5	0	-0.6851255025256684	1.043502389216255	-0.6713996503831756	-0.036263915234376776	-1.1903317316574864	-2.71626050467088
MAP3K19	6	-0.08450109666064182	2	4	0	0.19707271861435005	-0.06865922115555134	-0.9399560076815483	-0.10034297216573229	0.49565726354317174	-1.5146141671884776
MAP3K2	6	-0.3796384667486925	1	5	0	-0.8062622108002975	-0.46120509196250836	0.019257828705961266	-0.3416104519995651	-0.22599424970354853	-0.41766648149781993
MAP3K20	6	-0.5301394896298635	0	6	0	-0.1229483902086983	-0.20816006979944301	-1.0242163572405563	-0.5821473474437653	-0.47813163181596163	-0.8886908861318412
MAP3K21	6	-0.44270472295861873	2	4	0	-0.7536723896226678	-0.13173705629456967	0.22676225975471764	-0.8308873502507987	-2.0721504906376036	3.0086182932817
MAP3K3	6	-0.27245113724426817	1	5	0	-0.40592797843201467	-0.10909161348316143	0.3010553589362397	-0.13897429605652167	-0.7499910357011732	-1.6225957340745607
MAP3K4	6	0.2279200509189545	4	2	0	0.18764273925215758	0.26819736258575144	0.35564651928755175	0.302047057798319	-0.20722332611598393	-0.3194020842611005
MAP3K5	6	-1.7006359192453557	0	6	0	-1.6527986378433996	-1.4477539005577604	-1.2455943125529791	-1.8631824463634863	-1.7484732006473118	-4.541433591560353
MAP3K6	6	0.13091977967063295	4	2	0	0.12282613033632028	-0.1922502304235092	0.33578839707350294	0.19200587201495445	0.13901342900494562	-0.20461912910169922
MAP3K7	6	-0.03579130754040105	3	3	0	0.06606620052696455	0.4489729360687926	-0.13764881560776665	0.17163862265454188	-0.5970076788891463	-0.538043470133915
MAP3K7CL	6	-1.6170000363514032	1	5	0	-1.129889422244508	-1.8417617749755362	-1.7022235549071538	-1.5317765177956524	0.02546469029679499	-2.71626050467088
MAP3K8	6	-0.010825690705198454	3	3	0	-0.07184856737887912	-0.30161882537641294	0.696892463065371	0.2821884278869726	0.050197185968482216	-0.6325381980289908
MAP3K9	6	-0.0948182209016124	3	3	0	0.14759655599067933	0.5212901997284711	0.46038994444938774	-0.6177086208491476	-0.33723299779390414	-2.23708888728288
MAP4	6	-1.2684411461668903	0	6	0	-1.5548897154997718	-1.0462649953321799	-1.0279350237143923	-1.4906172970016005	-0.2131462811522884	-2.23708888728288
MAP4K1	6	-0.02469623643447383	3	3	0	0.7725811261055662	0.1701178225852491	-0.21951029545419676	-0.5257333485951619	0.4560371348175627	-0.6946476058864488
MAP4K2	6	-0.17571646477631386	1	5	0	-0.3794955272513576	-0.32658723413281	0.30105203231401667	-0.024845695419817737	-0.014563147863992931	-0.46323819466465377
MAP4K3	6	0.11764797179981201	4	2	0	0.33900960154071313	-0.01845946594234693	0.11572829441477506	0.11956764918484897	-1.3067348037374513	0.6148108758670903
MAP4K4	6	-0.15714590906618042	1	5	0	-0.25223153404554033	0.015964347493582665	-0.2739158109876296	-0.033574861239565656	-0.062060284086820516	-1.1134001303415655
MAP4K5	6	0.059351502037147785	3	3	0	-0.052077796582485014	-0.3690502269315443	0.17078080065678058	0.2985530891511887	0.2867647122386998	-1.6484265129650213
MAP6	6	-0.7503322427212931	0	6	0	-0.5507132080780597	-0.5435607187436537	-0.9242918554266488	-0.9160477605247359	-0.5846167249178502	-4.146900895887533
MAP6D1	6	-0.7887760685022174	1	5	0	-0.6476038519239942	-0.0009508235422686084	-0.9711880358309593	-1.2778305813874369	0.5610426372414987	-0.9299482850804406
MAP7	6	-1.014064873332573	0	6	0	-0.7911838294809597	-1.2717221715779696	-1.180497044450771	-0.36162115291389396	-0.847632702214375	-1.3747347544715982
MAP7D1	6	-0.20167132507313834	2	4	0	-0.3302792683038325	-0.41777030722009556	0.04987233522675982	-0.07306338184244421	-0.4924167686401315	0.07000386810986647
MAP7D2	6	0.002910833929443246	3	3	0	-0.12436630699943896	1.043502389216255	-0.8992759580479472	0.13018797485832545	-0.33723299779390414	1.7778582618144987
MAP7D3	6	-1.022823484392205	0	6	0	-0.7326310751768483	-1.872332025307554	-0.8271577401235355	-1.2184892286608746	-3.009219339969929	-0.6426649819952726
MAP9	6	-2.315553905898499	0	6	0	-1.8559448662968747	-2.266548912455641	-2.3645588993413567	-3.0635956972286653	-1.9391216725582852	-3.602093888130309
MAPDA	6	0.07033172664327259	4	2	0	0.33334498273763247	0.06585810052877683	0.07480535275776834	-0.2892719781454325	0.18810694660707528	-2.2194585254181383
MAPK1	6	-0.49057120692672074	0	6	0	-0.49290588996595197	-1.3269263295799862	-0.11593489247086364	-0.4882365238874895	-0.4512276849742243	-0.8544284668845563
MAPK10	6	-1.532390973545144	0	6	0	-1.4120905774574772	-1.968542953350979	-1.881213665837049	-1.6526913696328105	-0.577350195949546	-1.3747347544715982
MAPK11	6	0.8518163646437154	6	0	0	0.796022657054384	0.658082465475677	0.9038929527073174	0.7997397765801133	1.0500366140780297	1.1832077346616807
MAPK12	6	1.1053145680221277	6	0	0	1.0993908290887031	1.5432977198911861	1.0435320234283139	0.9736962091780765	1.3084250126618362	1.1112383069555523
MAPK13	6	0.17215905392047137	4	2	0	0.15534058053999056	-1.1937568061707098	0.7658983624147533	-0.2953981685026297	0.18897752730095219	2.432678730599022
MAPK14	6	0.2582730099309245	4	2	0	-0.04763728293932701	0.32028683026287386	0.5205376161334057	0.19625918959897515	-0.04985802513061799	0.7886520522429552
MAPK15	6	-0.16307427695124121	1	5	0	-0.08540059601187955	-0.12458155969891971	-0.20156699420356272	-0.5880529447055187	-1.1903317316574864	1.7778582618144987
MAPK1IP1L	6	-0.3247834544903907	1	5	0	-0.15180750624813477	-0.2367517933700567	0.0703367773984338	-0.4837210761431434	-0.4128151156107247	-3.2438439592272394
MAPK3	6	-0.014033566402654962	3	3	0	-0.09314649227332872	0.4647489972320944	0.3492378182956166	0.0650793594680188	-0.5593182903492169	-0.7139347799339211
MAPK4	6	-1.477418356173965	1	5	0	-1.7388599068454988	1.2606831522691249	-1.7335655087539854	-1.2212712035939448	-0.7564611535284638	-2.23708888728288
MAPK6	6	-0.03480192045954533	1	5	0	-0.27283997732084764	-0.053955014111103594	0.21437887109802833	-0.01564882680798707	-0.000335785413179579	-1.1980974119925056
MAPK7	6	-0.2769655330891161	2	4	0	-0.4126804258434591	0.11557568587002276	0.07110776818414877	-0.14125064033477308	-0.5158202448093521	-1.5599646817937307
MAPK8	6	0.01101007452021685	3	3	0	0.3777908780935437	-0.28334017043365556	0.2308575004100195	0.1527125312190094	-0.1306923821785757	-1.7331237946159614
MAPK8IP1	6	-0.624333778883744	0	6	0	-0.5889448112739157	-1.6078381159630306	-0.6597227464935722	-0.25940962527651923	-0.2444812125371154	-1.5146141671884776
MAPK8IP2	6	-0.6109982290140272	0	6	0	-0.6249351437088115	-1.3542050143361066	-0.5134794179796622	-0.5152715616474515	-0.5970613143192429	-2.71626050467088
MAPK8IP3	6	-0.2615476623644475	1	5	0	-0.31109426289729303	-0.21200106183160194	-0.06552515315369245	-0.5329876971360301	-1.630559704516306	0.07000386810986647
MAPK9	6	-0.08278651140740001	2	4	0	-0.003963122438503497	0.4982373485397842	0.49967764735591924	-0.16160990037629652	-0.6056338586069305	-0.6946476058864488
MAPKAP1	6	-0.10847365170603807	2	4	0	0.1304184712377725	-0.842226470091024	-0.04033579347301153	-0.3239490706906336	-0.1766115099390646	0.6148108758670903
MAPKAPK2	6	-0.13720219357810803	2	4	0	-0.16330742705053058	0.21261736006500254	-0.11109696010568548	-0.41255011105400996	0.12800275344369716	-1.0234186313590845
MAPKAPK3	6	-1.036295005928576	0	6	0	-0.8904497952411998	-1.1821402166159523	-0.25922975495308354	-0.7459423371036809	-1.9391216725582852	-1.3596648270141838
MAPKAPK5	6	0.19984097010046553	4	2	0	0.3303019301632584	1.126761478447437	0.06938001003767269	-0.12553714723642528	0.5279710326466303	-1.5544413042904033
MAPKBP1	6	-0.26135686423409776	1	5	0	-0.15806399982070296	-0.36464972864749257	0.29078445753562043	-0.04044602390246599	-0.561991841113068	-0.538043470133915
MAPRE1	6	0.15912950033764317	4	2	0	0.19025624723158918	0.6130470305677163	-0.18475437210105206	-0.23547125301645888	0.12800275344369716	0.22978472910797398
MAPRE2	6	-0.009835689385610635	3	3	0	0.14115252704239545	-0.24516065558333633	0.16775343238206641	0.05416086352246552	-0.2011481166497191	-0.07383224229368679
MAPRE3	6	-0.7038571434759391	0	6	0	-0.3516245984044972	-0.5600815847375031	-0.5447767883094872	-1.1007295455654513	-0.847632702214375	-3.987120034889425
MAPT	6	-0.7780915622773941	0	6	0	-1.1092028249524173	-1.0969944129371183	-0.9621580430821219	-0.5401069214993033	-0.40885538304418745	-0.5940250814726662
MARCHF1	6	-0.10865660798680965	1	4	1	0.31184861720516954	-0.12458155969891971	-0.2214335760098156	-0.09273165627469959	-0.2131462811522884	0.0
MARCHF10	6	0.014422018912771506	3	3	0	-0.06997049542128675	0.7065847369236868	-0.643179896482371	0.09881453324682976	-1.547488403726777	3.2924724290029763
MARCHF11	6	-0.3223360498059976	2	4	0	-0.3074391018180911	1.4852688623076253	-0.6638529795087924	-0.4357522342581188	-0.33723299779390414	0.9180645634105442
MARCHF2	6	-0.004860037585456389	3	3	0	0.153293608565229	-0.16458027767099015	0.16201234127939834	-0.16301368373614178	0.8031429633322196	-1.0234186313590845
MARCHF3	6	-0.07466894991437067	2	4	0	-0.18047535284512417	0.005718570560128811	0.2641019236909612	-0.034363469431801796	-0.4549037207299076	-0.11497443039693955
MARCHF4	6	0.5600768474882146	5	1	0	0.7575578824850837	1.651493156412592	0.32107984459760064	0.36259581249134554	-0.6232841132556473	1.7778582618144987
MARCHF5	6	0.3079515096456791	6	0	0	0.12903274537397902	0.26154670200349894	0.3543563172878592	0.2195456772203288	0.4529568572103848	0.4021728914630236
MARCHF6	6	-0.14684814004244906	2	4	0	-0.2063133772562713	0.0872399421620873	-0.1932978800815519	-0.10039840000334621	-0.5609496998963746	2.2861435731872977
MARCHF7	6	0.26565324592154926	6	0	0	0.059945666666095576	0.05772600128651728	0.5918644637626453	0.20464110010645875	0.7291418767711164	0.3266653917366398
MARCHF8	6	-0.28191550639690177	2	4	0	0.9184159464935331	0.25719646905001814	-0.47109935651910395	-0.09273165627469959	-1.547488403726777	-1.5146141671884776
MARCHF9	6	-0.5304896761978808	0	6	0	-0.5258743277880362	-0.43646710229199037	-0.23254964571615133	-0.5351050246077254	-0.8750870974249851	-1.5599646817937307
MARCKS	6	0.8309930883223964	6	0	0	0.17088762233195887	0.7870653542522534	0.8749208223925393	0.9580490360812961	0.9758271027021435	0.04972227776430316
MARCKSL1	6	-0.03806534706633169	3	3	0	0.4545317286063919	-0.21346437366793136	0.13733367953526798	0.4923501886623671	-0.3918704919457441	-0.3194020842611005
MARCO	6	0.06809467181384093	4	2	0	0.02908459932744145	1.043502389216255	0.10710474430024042	0.4320060429241066	-1.8335395191885202	-2.23708888728288
MARCOL	6	-0.1641927644267924	2	3	1	-0.3283855288535848	1.1787927605885544	0.3373050954659418	-0.3724537968540243	-0.7145981423897012	0.0
MARF1	6	0.12813655634227272	5	1	0	0.10112191068103016	0.1551512020035153	0.08720505650540122	0.2322072703999587	0.5178819703346527	-4.754948234131314
MARK1	6	-3.5134292507935445	0	6	0	-2.7436008400665974	-3.601527972916645	-3.2460196881464523	-3.425330528670444	-5.101538924330818	-3.987120034889425
MARK2	6	-0.4824436727914456	2	4	0	0.19416856237793034	-0.38644445677369266	0.09182905665691443	-0.5784428888091986	-0.678968906320323	-1.9982034192184805
MARK3	6	-0.22345182777861683	2	4	0	-0.28177680072161637	-0.403532632161304	0.21215798587490653	0.14718385468985407	-0.41576731786253696	-0.1651268548356173
MARK4	6	-0.38893059194859037	0	6	0	-0.19165191575566753	-0.5121983016494673	-0.16617364745768803	-0.2656628822477134	-0.9275365722332074	-1.5146141671884776
MARS1	6	-0.14168036304640608	1	5	0	-0.07579064249798284	0.501263850996009	-0.11559059591946275	-0.1677701301733494	-0.8001338679431451	-0.6946476058864488
MARS2	6	0.018467296671767386	4	2	0	0.26914564059427537	0.4304647921581317	0.007239527737650242	0.02969506560588453	-0.2747983610622393	-0.46323819466465377
MARVELD1	6	-1.2967566316898769	0	6	0	-1.2750279142361873	-0.6559491638204449	-0.9323832785892936	-1.3409139510375518	-1.3184853491435664	-1.9888451625000765
MARVELD2	6	0.9468947535828092	5	1	0	0.08296807812143014	0.9837429039790471	0.9100466031865713	-0.105852683500121	1.144406067095614	2.3128846444379545
MARVELD3	6	0.08415680591170643	4	2	0	0.09237063524956124	0.5419764308876764	0.23228652921020565	0.07594297657385163	-0.8618950847047306	-1.5146141671884776
MAS1	6	0.1738724340563702	4	1	1	0.2406401238125	0.5419764308876764	0.10710474430024042	-0.20755275663167172	0.3115158057585381	0.0
MAS1L	6	0.0	2	2	2	0.35522010630439427	-0.5701851794841297	0.20769829553758823	-0.3724537968540243	0.0	0.0
MASP1	6	-1.5556610458085123	1	5	0	-2.196127485212436	0.20074838672330042	-1.0710388932583308	-2.040283198358694	-3.119740062685462	-0.6426649819952726
MASP2	6	-0.35338696402505015	2	3	1	0.11434642444120213	0.4082661166023245	-0.7067739280501003	-0.7114151181643834	-1.2458101178716852	0.0
MAST1	6	-0.22937660950261785	2	4	0	-0.3431281242534465	1.5339663854578347	-0.41217978474716	-0.11562509475178917	1.8590042094853152	-1.5146141671884776
MAST2	6	-0.79015811415752	0	6	0	-0.292167167126129	-0.9475582235591817	-0.6970462750867683	-0.4924642900608669	-0.8832699532282717	-0.9299482850804406
MAST3	6	-1.5190037861743724	0	6	0	-1.729355313690385	-0.4818891584179781	-1.3086522586583595	-1.0744759503380836	-1.8335395191885202	-2.71626050467088
MAST4	6	-2.826127868351301	0	6	0	-3.004159728535506	-2.574451266703891	-2.648096008167096	-3.3147280577611165	-1.8894713807323522	-4.541433591560353
MASTL	6	-0.09277457093930241	2	4	0	0.09552800438734899	-0.16517462945962702	-0.020374512418977808	0.03705709369124044	-0.4032130231154101	-2.0295171569856514
MAT1A	6	0.0028114129244539154	3	3	0	-0.014300848426478718	0.5419764308876764	0.1597752260406653	-0.6491326689522985	0.01992367427538655	-0.28358177407185803
MAT2A	6	-0.47384845047631474	0	6	0	-0.5031295926759256	-0.41179757046884813	-0.002953500910977347	-0.4445673082767039	-0.5336098130954579	-1.1980974119925056
MAT2B	6	0.006131061178721531	3	3	0	-0.05491261848390394	0.16861653498228968	0.4428636278833169	0.067174740841347	-0.41439775092028963	-1.5110775683952573
MATCAP1	6	-0.36510006719256105	1	5	0	-0.31253365288730217	-0.9694407464534702	0.18752974700527947	-0.5156666782876327	-0.29123324775768555	-0.41766648149781993
MATCAP2	6	-0.17919209858168195	2	4	0	-0.2961919379984028	-0.23704647678584756	0.4316833046400119	-0.15873345150120244	-0.19965074566216146	0.4648717959469697
MATK	6	0.26179441532543896	3	2	1	0.5235888306508779	0.7587224273785965	-0.3132912558811062	0.804717199241535	-0.7145981423897012	0.0
MATN1	6	-1.0403773821350002	2	4	0	0.33343021493872005	-0.9416221981640809	-1.1391325661059195	0.2658312543654735	-1.1903317316574864	-2.71626050467088
MATN2	6	1.4897630179742174	5	1	0	1.482550623372298	1.0496980104335156	1.5367715152892636	1.4969754125761368	-0.31055782428900347	3.0086182932817
MATN3	6	-1.0174523563810705	0	6	0	-0.8846895822775269	-0.44893284557843094	-0.37873569373087435	-2.154404099237577	-1.1502151304846138	-2.23708888728288
MATN4	6	0.13270170921643043	4	2	0	0.14911329507623117	-0.9416221981640809	0.1162901233566297	0.2766365147806924	-1.547488403726777	2.432678730599022
MATR3	6	-0.6578621963561282	1	5	0	0.08784272590683662	-1.2101381805580407	-0.0702345734653198	-0.10558621215421571	-1.7171498887670316	-1.5544413042904033
MAU2	6	-0.15500834826473775	3	3	0	-0.3925889119013326	0.1962749152535208	0.04692577538996101	-0.3569424719194365	-0.5692223677486306	0.22978472910797398
MAVS	6	-0.15522291975102842	2	4	0	-0.09188879651133375	-0.2185570429907231	0.1994336365098306	0.04781564803538174	-0.3534880705191261	-0.9299482850804406
MAX	6	0.07669969557830081	4	2	0	0.14804163496300493	0.2038468402493141	0.4637772091343919	-0.01564882680798707	0.0053577561935966855	-0.1444067512664713
MAZ	6	-0.23358847347330092	2	4	0	-0.3906423868474582	0.26882547235008225	0.3501487419772227	-0.07653456009914361	-0.7499910357011732	-0.6116914062877825
MB	6	-0.6287614235544833	2	4	0	0.5447926859551828	-0.5701851794841297	-0.6873376676248368	-0.8206814857792775	1.210255405932873	-1.5146141671884776
MB21D2	6	-0.1726657361362851	3	3	0	0.2670399745470311	0.42750703152683744	-0.35555003482782954	0.010218562555259325	-1.0969466520180866	-1.3596648270141838
MBD1	6	-0.18504773162592247	1	5	0	-0.04777834450340457	-0.3223171187484404	0.2221601666383517	-0.0004131605900052904	-0.5586678520004247	-1.1705587294227637
MBD2	6	-0.314777403331421	0	6	0	-0.06628564255523539	-0.3606378198310649	-0.2689169868317771	-0.2567633326731551	-0.5804222708903124	-1.0364976599675328
MBD3	6	-0.3661039199861813	1	5	0	-0.3417836059778372	-0.26674092835152585	-0.3904242339945254	0.13599069089944127	-1.630559704516306	-3.0753437125942944
MBD3L1	6	-0.21344254905089466	1	5	0	-0.17534785341357395	-0.0970950442712244	0.17451760229824576	-0.25153724468821537	-0.7803150012934443	-1.3508414833401172
MBD3L2	6	0.0	0	0	6	0.0	0.0	0.0	0.0	0.0	0.0
MBD3L2B	6	0.0	0	0	6	0.0	0.0	0.0	0.0	0.0	0.0
MBD3L3	6	0.0	0	0	6	0.0	0.0	0.0	0.0	0.0	0.0
MBD3L4	6	0.0	0	0	6	0.0	0.0	0.0	0.0	0.0	0.0
MBD3L5	6	0.0	0	0	6	0.0	0.0	0.0	0.0	0.0	0.0
MBD4	6	0.004938169360885425	3	3	0	0.17507555901739735	-0.010156852034391761	0.4608868282999632	0.02003319075616261	-0.5609496998963746	-0.7301699634947543
MBD5	6	-0.13599453969823072	1	5	0	-0.11556117593078419	-0.3606378198310649	0.08645856483445691	-0.034684279098794235	-0.15642790346567725	-0.8886908861318412
MBD6	6	-0.2485502844590246	1	5	0	-0.24791588022302147	0.10811929942096743	-0.12525109004744195	-0.24918468869502775	-0.825418997645472	-1.5599646817937307
MBIP	6	-0.16531648949587519	0	6	0	-0.17101175572875738	-0.5643107549451298	-0.02249672309749018	-0.1142555696334484	-2.524479436414677	-0.159621223262993
MBL2	6	0.023030340277374828	3	3	0	0.9782616339138169	-1.2767699164078166	-0.27719254881236444	-0.26545512520378844	0.3115158057585381	3.2924724290029763
MBLAC1	6	-0.49448114975051305	0	6	0	-0.32525963948505554	-0.43027637176975464	-0.6308665113003649	-0.47402124343338237	-0.8586316693076492	-0.5149410560676437
MBLAC2	6	1.030105803055568	6	0	0	1.0146766637282032	0.738857973181243	0.9997778508263706	1.045534942382933	1.0475410769325104	2.0595115824615005
MBNL1	6	0.14305803450305676	6	0	0	0.2895453552569105	0.16861653498228968	0.341336535234551	0.019053219476689698	0.11749953402382385	0.04972227776430316
MBNL2	6	0.24370685339908915	4	2	0	-0.18520021604025505	0.5900370227368601	0.6565118808148731	0.3637788756829581	-0.04101808771828619	0.12363483111522022
MBNL3	6	-0.5198900603786594	1	5	0	-0.34684089089598746	0.20461322589548558	-0.30395705161996567	-0.6929392298613313	-1.4838325630549356	-1.169415157531287
MBOAT1	6	-0.33988330675812817	0	6	0	-0.28292433982839427	-0.0413471424555123	-0.16122237786206206	-0.6996532806164231	-0.4649624650568729	-0.39684227368786207
MBOAT2	6	-0.142058538285613	2	4	0	-0.8597847745392837	0.1535729241072623	-0.040197601344496015	-0.24391947522672996	-0.657697450316288	0.10170856737107936
MBOAT4	6	1.4732480431809472	6	0	0	1.6907321734760872	1.3429836728708562	0.6819239128564645	2.068731490217206	1.603512413491038	0.9180645634105442
MBOAT7	6	-0.2591363722287823	1	5	0	-0.7625165888377663	-0.18224607802736958	0.21091262547594702	-0.15211666533151913	-0.33602666643019496	-1.197046283380323
MBP	6	-1.476519084786964	0	6	0	-2.663860129693366	-0.14672024453136823	-2.039703349099141	-0.9133348204747871	-0.7564611535284638	-2.71626050467088
MBTD1	6	-0.3718975104159401	1	5	0	-0.4293508343106045	-0.3144441865212757	0.1218769613238031	-0.2833136264270104	-1.1518503500255886	-1.888918665422315
MBTPS1	6	-0.014645180686834847	2	4	0	-0.01003494301434893	0.28296324535113415	-0.019255418359320764	0.0573526179643169	-0.3728871146702035	-0.6946476058864488
MBTPS2	6	-0.017985623290848185	3	3	0	0.041692905435132044	-0.22761207770989023	0.3259437531173446	-0.07766415201682841	-0.13994950866591882	0.7158189753995576
MC1R	6	0.18393810220913176	3	3	0	-0.44407486845365973	0.3900965860454155	0.44712761784265664	0.5121692770025597	-0.022220381627152008	-1.7142221652885108
MC2R	6	-0.9618846678808194	0	6	0	-1.0618742510569081	-0.09797715581926214	-0.6218464204159235	-1.3508008823904407	-0.8618950847047306	-2.71626050467088
MC3R	6	-0.11222790744083005	2	3	1	0.34384588657258774	-1.2767699164078166	0.4251290277523203	-0.2244558148816601	-0.6232841132556473	0.0
MC4R	6	-0.38377310174090495	2	4	0	-0.12436630699943896	1.5339663854578347	-0.643179896482371	0.13018797485832545	-1.1903317316574864	-2.23708888728288
MC5R	6	-0.53840216881113	1	5	0	-0.6239372777331691	-1.0094173473961074	-0.45286705988909093	-0.04521435543115082	0.02546469029679499	-1.5146141671884776
MCAM	6	-0.6039988598877466	0	6	0	-0.6529776221210879	-0.3878318887419443	-0.5550200976544053	-0.5328775374162724	-1.2636638107215772	-0.6581586339551135
MCAT	6	0.36859833793736596	5	1	0	0.5070893142534862	0.5936952120047128	0.23010736162124568	0.0031448269561193953	-0.15115798507978262	1.7778582618144987
MCC	6	-0.6032711787034186	1	5	0	-0.6277933087484191	-0.5787490486584181	-0.9820028885078067	-0.26559901084846294	0.49565726354317174	-1.5146141671884776
MCCC1	6	-0.7086125123470381	0	6	0	-0.32603408846466353	-0.6638207772108746	-0.7534042474832017	-0.82078833681169	-0.5970076788891463	-1.6484265129650213
MCCC2	6	0.364505012761577	5	1	0	0.1221778157056943	0.3760617073693471	0.7388228754140296	0.3529483181538069	0.7405570641045403	-0.5149410560676437
MCCD1	6	0.1216407491485525	3	3	0	-0.5400733992748186	1.8247516641106691	0.7833548975719236	-0.8866439706556725	-1.547488403726777	0.9180645634105442
MCEE	6	-0.15826699229856223	1	5	0	-0.10717621689544465	-0.2093577677016798	0.3947678447104792	-0.2356186875794295	-0.0550936986670969	-1.4259036123384998
MCEMP1	6	0.18577144674561014	4	2	0	0.11434642444120213	0.25719646905001814	-0.004976394949460117	0.2794065466510516	-1.547488403726777	2.432678730599022
MCF2	6	0.7831870121791484	5	1	0	0.9029394209542494	0.7065847369236868	0.8597892874346101	0.07594297657385163	1.210255405932873	-1.5146141671884776
MCF2L	6	2.361036940132449	6	0	0	2.3773251817107237	1.783642296603786	2.3447486985541746	2.4169385269697465	1.7853913759440112	2.5386831998495003
MCF2L2	6	-0.4354718012785075	1	5	0	-0.8846895822775269	-0.27008642268676475	0.29257284291180374	-0.6008571798702502	-0.2444812125371154	-2.71626050467088
MCFD2	6	-0.5096365219031247	0	6	0	-0.33755018857800945	-0.35940117268412397	-0.2644506906937183	-0.7074742671485437	-0.6598718711221254	-1.2489611625573769
MCHR1	6	-0.744393618240411	2	4	0	-0.7844754352356684	-0.8762640747220845	0.09714478280701133	-0.9072836715470638	-0.7043118012451535	0.19558984331614182
MCHR2	6	0.17314455821497432	5	1	0	-0.3330744359999813	0.7587224273785965	0.12826186869120537	0.15069927311380682	0.4713680195362553	0.19558984331614182
MCIDAS	6	0.1633286777116718	5	1	0	0.1310675121072018	1.4852688623076253	0.27185636529036583	0.05129476379469167	-0.4178367298456289	0.19558984331614182
MCL1	6	0.0722522849995828	4	2	0	-0.23415457792150196	0.7374588314110708	0.4201934291317375	0.07971504239369498	0.06478952760547063	-1.1050848219912286
MCM10	6	-0.13825517342093474	2	4	0	-0.15451683635625502	0.2315219228532266	0.27953306600792605	-0.12199351048561446	-0.17336729446514454	-0.9299482850804406
MCM2	6	-0.26247899745609327	2	4	0	-0.05018682797749818	-0.47477116693468835	0.46874929468577164	0.09212413684449539	-0.8940268580016366	-1.5544413042904033
MCM3	6	-0.0709416925378139	3	3	0	-0.16265749614566927	0.020774111070041457	0.28199097121609995	0.19240438415722672	-0.22001382684043236	-1.3596648270141838
MCM3AP	6	-0.05627812530738363	3	3	0	-0.17257494233066017	0.2899768086682224	0.3133797530090927	0.06001869171589291	-0.9857862976092608	-4.290737006291086
MCM4	6	-0.15335361645024825	1	5	0	-0.10401302367609411	0.39869966844670124	-0.03250524023097512	-0.2026942092244024	-0.6859144549642471	-0.23171577366113638
MCM5	6	-0.37599813304469	2	4	0	0.4171195296708148	-0.9376144690390222	0.454860874943086	-0.04884708891508982	-0.7031491771742902	-4.290737006291086
MCM6	6	0.27665924978626966	4	2	0	-0.2836432893391465	0.3845657372712554	0.435942248543844	-0.4596606548125495	0.1687527623012839	0.8542777483179367
MCM7	6	-0.5749374070357787	0	6	0	-0.265976448696001	-0.4731591539905988	-0.05938669067101987	-0.6767156600809585	-0.7499910357011732	-0.791974160205136
MCM8	6	0.04313761946785988	3	3	0	0.1290183705255581	0.39387361123480424	-0.042743131589838335	-0.2740204179808132	0.41340622846430586	-0.9299482850804406
MCM9	6	0.24446470029039302	4	2	0	-0.09037064742422452	-0.13154818029789794	0.17880421724218465	0.32074959201452113	0.37468353028467316	0.3101251833386014
MCMBP	6	-0.07999825679219486	3	3	0	0.10565537113417012	-0.5312673453410479	0.5199069373086456	-0.19407816642037012	0.034081652835980414	-0.4776303368325516
MCMDC2	6	0.017648901512972826	3	3	0	0.2568430863550435	0.4742226827801894	-0.2324836030150612	-0.22154528332909784	-0.6524903063154173	1.1415610514031047
MCOLN1	6	-0.6539798659397003	1	5	0	-1.2056540092188952	-0.7582600957193772	-0.526750124609789	-0.5496996361600233	0.37710895096651154	-2.71626050467088
MCOLN2	6	-0.47564053930961947	1	5	0	-1.4482105033561647	-0.13173705629456967	-0.6007180157190233	-0.35056306290021566	-1.8335395191885202	0.4648717959469697
MCOLN3	6	-0.06270753612910296	3	3	0	-0.38261154130822406	0.25719646905001814	-0.5887790626644374	-2.145804270876371	0.7574191349979984	1.0553835417200963
MCPH1	6	-0.028132621787140044	3	3	0	0.17688892012944724	-0.15556830740743566	0.6583400552255187	0.09930306383315557	-0.9386372657533331	-1.3747347544715982
MCRIP1	6	-0.41462119769090755	0	6	0	-0.05358174085925249	-0.22503943463364928	-0.44488537566489583	-0.38435701971691927	-1.1436970506742008	-3.0753437125942944
MCRIP2	6	-1.4711740034697245	0	6	0	-1.4831272582142043	-1.1890455179692605	-0.9563989269439306	-1.9373099774683282	-1.4592207487252449	-3.602093888130309
MCRS1	6	-0.40130812565183316	2	4	0	-0.089797780008666	-0.7128184712950003	0.10224272834505221	0.0740371830567752	-1.1436970506742008	-3.3626270156794624
MCTP1	6	0.3446549137521695	5	1	0	0.2719491373136793	1.1624686378076938	0.4173606901906597	1.3009886924969372	0.028066599393831382	-0.9299482850804406
MCTP2	6	-0.26701812507676626	2	4	0	-0.27481802028679714	-0.4694141744992133	-0.2592182298667354	0.5141263965859955	1.5903093963350743	-1.5146141671884776
MCTS1	6	-0.6812325592683608	1	5	0	-0.5915342897138394	0.2510284462308485	-0.14910375605800263	-0.7709308288228822	-1.1502151304846138	-3.3626270156794624
MCTS2	6	-0.15831190941758844	2	4	0	-0.6851255025256684	-0.14415819612763014	-0.17246562270754673	0.054641485177595595	-0.19965074566216146	0.21712871640868192
MCU	6	0.298960708212898	6	0	0	0.5318214460312269	0.20565580857089927	0.368136687317822	0.48304378179597407	0.17298835354516395	0.22978472910797398
MCUB	6	-0.2708217047971053	2	4	0	-0.2817378054009634	0.5050585922035422	-0.25990560419324726	-0.2936443245882847	-0.8980879190323465	1.0306819388346238
MCUR1	6	-0.09187278552649047	2	4	0	-0.10186232787544824	0.1651288060492302	0.18470556130535964	-0.0818832431775327	-0.5571548597046467	-0.8886908861318412
MDC1	6	0.07294618020812527	3	3	0	-0.364469801982787	-0.02445435137595453	0.2816846447789425	-0.08605407088099692	0.17034671179220506	0.3266653917366398
MDFI	6	-0.4011764505877413	2	4	0	-0.7710114093237204	-0.5237583290999224	0.2656542549583567	-0.27859457207556027	0.2327570480871719	-2.23708888728288
MDFIC	6	0.5056170414413019	5	1	0	0.054491240721509016	-0.05243506554124355	0.6923878140634825	0.6349025182999588	0.6582031475377663	0.37633156458264505
MDFIC2	6	-1.2453009874669299	1	5	0	-2.0254410288527493	0.40354880250931624	-1.4240164415357885	-0.35677132842439785	-1.0665855333980712	-1.5146141671884776
MDGA1	6	-2.4929813819918634	0	6	0	-2.1424381456128687	-2.0011979484623317	-1.5371404645017388	-2.8435246183708585	-3.2168702574609815	-4.290737006291086
MDGA2	6	0.5651575195685117	4	2	0	0.3715926117584267	0.7587224273785965	-0.6218464204159235	1.1554388269276998	-0.4178367298456289	0.9180645634105442
MDH1	6	0.1518440809129813	5	1	0	0.5566170116694185	0.082181308618539	0.22185645771872942	0.22150685320742358	0.004112162981889433	-0.2627812042326312
MDH1B	6	-0.029685289228806866	2	4	0	0.21588786275493588	-0.42635608170658523	-0.03430068416702614	-0.02506989429058759	-0.3534880705191261	0.07000386810986647
MDH2	6	0.2262788126118851	4	2	0	0.21943881985836677	0.5331643779221928	0.29365886517049766	0.23311880536540341	-0.739635729689724	-0.3096214591273325
MDK	6	0.44374179217422527	6	0	0	0.0470838366295645	0.18653126794756014	0.500860632158957	0.3866229521894935	0.9592393806951489	1.413145071452918
MDM1	6	-0.2485672467165676	1	5	0	-0.19792960419936678	-0.24731035694657777	0.286228724636322	-0.2686931161776629	-0.7823975992307624	-0.24982413648655744
MDM2	6	0.20854355604980768	5	1	0	0.41644432456268365	0.1761349893691797	0.24095212273043565	0.12461749835885172	-0.438693768794141	0.48503508084129443
MDM4	6	-0.48115290980602077	0	6	0	-0.33561468032238073	-1.645458004991612	-0.16246943853651885	-0.17323905636566117	-0.6266911392896608	-0.9299482850804406
MDN1	6	0.24031733255882792	5	1	0	0.3761975574800833	0.39214769882229916	0.10443710763757252	0.055386414946922535	-0.2710624488992526	0.37633156458264505
MDP1	6	-0.00844334732064489	3	3	0	-0.2861498738120889	-0.04963839764850286	0.08486747582539467	-0.22627530037341437	0.032751703007213084	0.354248194033282
ME1	6	-0.9476190959232718	1	5	0	-1.080249638408955	-0.5787490486584181	-0.87581990455161	-1.0194182872949336	-1.6792688577097528	0.19558984331614182
ME2	6	-0.18719495797795727	0	6	0	-0.15847518847948638	-0.11641111247600033	-0.11502958995645152	-0.21591472747642815	-0.7297990894173436	-0.2627812042326312
ME3	6	-0.3654519015807467	1	5	0	-0.22503248390400277	-0.42950203702246403	-0.30140176613902936	-0.506683786286565	0.42331434451360384	-0.9982645772881096
MEA1	6	-0.3557561256291306	2	4	0	0.12352822247855322	-0.656212235018395	0.1919951295144955	-0.055300016239866245	-1.2169385032522912	-0.8086914596215387
MEAF6	6	-0.2385380981446994	0	6	0	-0.13118335492417232	-0.9561494196339382	-0.07951472387939784	-0.16745473716206627	-0.3918704919457441	-0.3096214591273325
MEAK7	6	-0.028752222050462795	3	3	0	0.09006408609786476	-0.1263498949581594	0.06884545085723381	-0.18882345654119082	-0.4032130231154101	0.9683586020617603
MECOM	6	0.8156573055796752	6	0	0	0.7498787026269742	0.8814359085323762	1.6960432410882467	1.6484768142138737	0.7184965159155272	0.6288711912448477
MECP2	6	0.10765840165531704	5	1	0	0.05176665568761285	0.09762544699385822	0.11769135631677585	0.23196252330075717	0.45838945287190436	-2.71626050467088
MECR	6	-0.5815784719198718	0	6	0	-0.5858067478901976	-0.3527480460390877	-0.29728891745571984	-0.6678320659695145	-0.577350195949546	-1.3747347544715982
MED1	6	0.13911254095110093	4	2	0	-0.4229526841877891	1.231844113695613	0.0842277799172404	0.19399730198496146	0.23026229059596215	-3.0753437125942944
MED10	6	-0.256740993984947	1	5	0	-0.4760984957349974	-0.10813262019977365	-0.18814871764509888	-0.3253332703247951	-0.767175510177359	0.04972227776430316
MED11	6	-0.11739815329958803	3	3	0	-0.3069974894472298	-0.5304687215932185	0.373037390636231	0.07220118284805377	0.8528228535945739	-2.1087548609613314
MED12	6	-0.07394261408129421	2	4	0	-0.43444197453285605	0.2510284462308485	-0.06217471931646923	-0.0857105088461192	0.14178147724788603	-0.28358177407185803
MED12L	6	-1.651832007111628	0	6	0	-1.7043951583722567	-1.5992688558509993	-0.8583387088850305	-1.913047318339397	-0.9275365722332074	-3.80741348507062
MED13	6	0.047242798783762474	4	2	0	0.3777908780935437	0.30940352654021286	-0.03140785811376379	0.02364770111034975	0.0708378964571752	-0.20461912910169922
MED13L	6	-0.3091790039786879	1	5	0	-0.23604410234975948	-0.38231390560761636	0.16738299355683317	-0.1704155968392458	-1.350438254095073	-1.2489611625573769
MED14	6	-0.12201025197785675	2	4	0	-0.18207484641886307	0.19472402368355457	-0.30794370961922635	-0.06194565753685044	0.10126861982047863	-0.8544284668845563
MED15	6	0.2154087516633274	4	2	0	-0.3933265669383328	0.047691066219136324	0.3831264371075185	0.45180925693490037	0.41340622846430586	-3.602093888130309
MED16	6	-0.5137022214981064	1	5	0	0.37130514515406654	-0.7586490622360222	-0.26875538076019057	-0.01804320296075579	-1.929735892294396	-4.421523893099098
MED17	6	-0.005020234766661691	3	3	0	0.04017027798113837	-0.8977222231929805	-0.05021074751446175	-0.15798315142214037	0.08662223681286019	1.1606054447907153
MED18	6	-0.052675830340984664	3	3	0	0.10786768289271675	0.21335018072454437	0.12138526537948335	-0.21321934357468608	-1.1877682145951098	-3.602093888130309
MED19	6	-0.17663946845652978	1	5	0	-0.38594225859024345	-0.16267287655701246	0.15438500020653478	-0.04962159170504332	-0.1906060603560471	-1.1134001303415655
MED20	6	-0.22332148374214178	1	5	0	-0.13528458158581103	-1.253225242420032	0.3517354906557255	-0.2240656974269899	-0.22257727005729366	-0.3096214591273325
MED21	6	0.23859296713266387	4	2	0	0.24740120515735375	-0.2909227686284481	0.380217893498763	0.4316514590077736	-0.20722332611598393	0.22978472910797398
MED22	6	-0.4992886161887391	0	6	0	-0.3134043520197132	-0.7960986926878482	-0.48363617630983446	-1.0403398943634588	-0.25708475910480333	-0.5149410560676437
MED23	6	0.3830541818128901	5	1	0	0.30609352598716644	0.349815088923247	0.4162932747025332	0.5424327376005955	-0.06101581133753964	0.9211385723398688
MED24	6	-0.11223845441945612	3	3	0	-0.4178469843634205	0.34395575930866196	0.11576221234716888	-0.34023912118608113	0.36074187036762195	-1.7142221652885108
MED25	6	-0.7397525542936438	0	6	0	-0.6538124332340178	-1.2354718938306464	-0.26384555675030974	-0.2570185609398177	-0.8256926753532698	-3.80741348507062
MED26	6	-0.272545498462643	1	5	0	-1.3557820309981463	0.26819736258575144	-0.11925988591614445	-0.38546977366229296	-1.0466589011979224	-0.159621223262993
MED27	6	-0.09257822006217875	3	3	0	-0.4926703726770958	0.40354880250931624	-0.3023299514333293	0.1171735113089718	-1.2458101178716852	0.9180645634105442
MED28	6	-0.1242633313986572	3	3	0	-0.6476038519239942	0.3756900527374838	-0.3107816742043137	0.062255011406999294	-1.0566041755477844	1.1112383069555523
MED29	6	-0.5051506850879959	1	5	0	-0.4881390563340635	-0.6081627026516374	0.2167015415639444	-0.3682196381530378	-0.5221623138419282	-1.858058275692064
MED30	6	-0.21724237062739826	2	4	0	0.048396370910845476	-0.2007349367827036	0.04219227538823844	-0.23374980447209293	-1.2450291309534975	-0.5823631896590626
MED31	6	-0.3003675692367278	1	5	0	0.08479878187643886	-0.009767726505724106	-0.2610783301057156	-0.33965680836774004	-0.8001338679431451	-1.7142221652885108
MED4	6	-0.29542323889166844	2	4	0	-0.37805621300647374	0.2718955114167616	0.05761040393597927	-0.21279026477686314	-0.43873774849828706	-1.3747347544715982
MED6	6	-0.7200600245629358	1	5	0	0.4112869461964843	-1.045838145383899	-0.43687381309400397	-0.22831525730392954	-1.0032462360318677	-3.80741348507062
MED7	6	-0.34551332384960043	1	5	0	-0.5630578856110029	0.3760617073693471	-0.07221753342686554	-0.12796876208819796	-1.0069305374723587	-2.0949910644171865
MED8	6	-0.08870936748243374	2	4	0	0.10364182745041894	-0.15645289196249035	-0.10602630512762623	0.03350910031388432	-0.07139242983724126	-0.28358177407185803
MED9	6	-0.3448950362958896	0	6	0	-0.18789876091576918	-0.8635290104960764	-0.05161552401571656	-0.40620829851992113	-1.5490813668373031	-0.28358177407185803
MEDAG	6	1.2419643949817776	6	0	0	0.20380711367343918	1.9055119783985157	1.0037529975498307	1.4801757924137244	0.7574191349979984	2.3128846444379545
MEF2A	6	0.3260564234290184	5	1	0	-0.27832735026290933	0.5962690225251341	0.3288162724555894	0.27780377985136795	0.3232965744024474	0.9500826862035394
MEF2B	6	-1.3976389382469754	0	6	0	-1.6169834495072921	-1.4205431220223526	-0.8912310367093772	-1.1007295455654513	-1.5490813668373031	-1.3747347544715982
MEF2C	6	-0.17216851706697778	0	6	0	-0.2228993021420198	-0.10909161348316143	-0.12143773199193575	-0.0018662830473639147	-0.7261831105704184	-0.4776303368325516
MEF2D	6	-0.3798348685474564	0	6	0	-0.4203800916724276	-0.28296611917338765	-0.1476374067645203	-0.3392896454224852	-0.5677564695968957	-1.9814270720196214
MEFV	6	-0.1370654425618083	2	4	0	-0.23338463892399663	0.25719646905001814	-0.04074624619961997	0.2827874711313805	-0.33723299779390414	-1.5146141671884776
MEGF10	6	-0.3141302541025537	2	4	0	0.181836517012254	-0.9416221981640809	-0.004976394949460117	0.6841122663081483	-0.6232841132556473	-1.5146141671884776
MEGF11	6	-0.9500598776827963	1	5	0	-1.2672302335715162	-1.486588150106256	-0.5651381891670695	-0.6328895217940764	0.3115158057585381	-2.71626050467088
MEGF6	6	-0.4476872644966397	1	5	0	-0.47936109494211876	-0.11424054962993302	-0.867664292329891	-0.41601343405116065	0.49565726354317174	-2.23708888728288
MEGF8	6	-0.48067492394463374	2	4	0	0.10560984949132601	-0.6655184539226888	0.2832160465014377	-0.32733716890114994	-1.2395776619045002	-0.6340126789881175
MEGF9	6	0.036516683743931466	4	2	0	0.056544073869904565	0.05772600128651728	0.07894285812571411	0.016489293617958367	-0.20364513116215655	-1.1980974119925056
MEI1	6	-0.05745023055945908	2	4	0	0.2574192957253483	-0.0009508235422686084	0.08251734410554157	-0.35827953895230014	-0.11394963757664955	-0.6426649819952726
MEI4	6	-0.935656216050419	0	6	0	-0.752925473019763	-1.0094173473961074	-0.12650400969011444	-1.9506572983294923	-0.8618950847047306	-2.71626050467088
MEIG1	6	-0.018552455909023546	3	3	0	0.1577544251854639	-0.3897007610254013	0.04599902831401437	-0.08568156720246911	-0.08310394013206146	0.354248194033282
MEIKIN	6	-0.06991492179626324	3	3	0	-0.295259606495651	1.043502389216255	-0.2374906025287491	0.09766075893622261	0.3115158057585381	-1.5146141671884776
MEIOB	6	-0.1641927644267924	0	3	3	-0.3283855288535848	0.0	-0.6891319846621631	-0.3724537968540243	0.0	0.0
MEIOC	6	-0.45166264938168665	3	3	0	-1.3211880027108338	0.40354880250931624	0.5509503830389195	0.2870064328941131	-1.1903317316574864	-1.5146141671884776
MEIOSIN	6	-0.3470091912720552	1	5	0	0.3363798376073115	-0.5393698262076958	-0.17907732647646668	-0.08243123321016466	-1.4445950318656378	-0.5149410560676437
MEIS1	6	-1.2156767942229285	0	6	0	-2.591112575313796	-0.9016392334752839	-1.2440811024306093	-2.4425718343536205	-1.1872724860152477	-0.9274494225048819
MEIS2	6	-2.4258210257431427	0	6	0	-2.438858303577545	-3.567119742793972	-2.4127837479087404	-1.7522987510552968	-2.6018062984752413	-1.6225957340745607
MEIS3	6	-2.0434972687228345	0	6	0	-1.3197485677891634	-2.074856696323486	-1.4853557943833724	-2.615024899039443	-2.0121378411221835	-3.0753437125942944
MELK	6	-0.5755109992181416	0	6	0	-0.1426008853388807	-0.8635290104960764	-0.17635512524912622	-0.5539606841170404	-0.5970613143192429	-2.71626050467088
MELTF	6	-0.4490438718379327	1	5	0	-0.4802510138302365	-1.1937568061707098	0.014483992265472256	-0.5139113944401732	-0.4178367298456289	-0.07015458667648611
MEMO1	6	-0.1877660456890511	3	3	0	0.3542040844826082	-0.41158776211870585	0.036055670740603674	0.07336038107460308	-0.4774370890886255	-2.3222695035322922
MEN1	6	-0.10185318146611455	2	4	0	-0.13118335492417232	-0.10026387692070271	0.019495135797741092	-0.10344248601152639	-0.8536983372345182	1.1415610514031047
MEOX1	6	1.6140555349448333	6	0	0	1.7784989326732568	2.1867734317778407	1.0006069842371392	1.44961213721641	1.2480110372613988	2.2861435731872977
MEOX2	6	-0.29203620812755515	2	4	0	-0.35465224536660944	-0.22942017088850086	0.2493213642119647	0.20019853874326454	-0.3562121546513568	-0.6602069637963375
MEP1A	6	0.41648117950455676	5	0	1	0.7349513016673408	1.1787927605885544	0.3373050954659418	0.2924191286546851	0.49565726354317174	0.0
MEP1B	6	-0.4465984037102162	2	4	0	-0.5559638096265282	0.7587224273785965	-0.7845143153227815	0.17089816781551037	-0.33723299779390414	-0.6426649819952726
MEPCE	6	-0.16258326556274127	1	5	0	-0.3757626871160049	-0.12943904587581834	0.16702141623222122	-0.1683983813719081	-0.15676814975357445	-0.18500641206236867
MEPE	6	-0.632954662233322	1	4	1	-0.8520485457833815	-0.5701851794841297	-0.8815144892665089	-0.6957241449825142	0.49565726354317174	0.0
MERTK	6	-0.47257497209587873	0	6	0	-0.36979748557489955	-0.9516004021629723	-0.0454555450930938	-0.5753524586168579	-0.8421191058013395	-0.1651268548356173
MESD	6	-0.2800037138926248	1	5	0	-0.25401925243404566	-0.11004369744154285	0.1414305784936145	-0.30598817535120393	-0.9252786045468095	-0.5823631896590626
MESP1	6	0.27024684626047546	5	1	0	0.2266445020156116	0.1962749152535208	0.5311921325680444	0.3138491905053393	-0.11394963757664955	1.1415610514031047
MESP2	6	-0.2335026016527748	1	5	0	-0.0029045824340876436	-0.4003533461582922	-0.06665185714725741	0.0711799586306916	-0.577350195949546	-3.80741348507062
MEST	6	-1.9077228764303178	0	6	0	-1.61761558247089	-2.616409069676152	-1.3127922130981724	-2.222134336842129	-2.1978301703897456	-1.169415157531287
MET	6	1.016851481816156	4	2	0	0.5962179927206148	1.4374849709116972	1.5426119563858065	1.7436800126146745	-0.4178367298456289	-0.3096214591273325
METAP1	6	-0.07157247544575718	3	3	0	0.02551608000421801	-0.20732585459021546	0.24778022062308303	0.3766036850376162	-0.16866103089573237	-0.8086914596215387
METAP1D	6	-0.20246208120078224	0	6	0	-0.2686253760455588	-0.23704647678584756	-0.11039787565336256	-0.16787768561571692	-0.12343731054503504	-1.9888451625000765
METAP2	6	-0.2498022955702699	1	5	0	-0.2817378054009634	-0.24958851419277472	-0.10344889326282392	-0.25001607694776506	0.10511994189951857	-1.1134001303415655
METRN	6	-0.31056233763170127	1	5	0	0.10907838463530695	-0.5006561159471445	-0.1873296036686396	-0.09118873292079677	-0.43379507159476294	-0.8544284668845563
METRNL	6	-0.6880587999539398	1	5	0	-0.8428419383700505	-1.0276506616174368	-0.5332756615378291	-0.24198214671673934	-1.4445950318656378	0.2254049234961233
METTL1	6	-0.8733112595764798	1	5	0	-0.09899951837484844	-1.1329824150855945	0.016864784407865763	-0.9536660461349573	-0.7929564730180023	-0.9982645772881096
METTL13	6	-0.25527448936363584	0	6	0	-0.12164455347606218	-0.37476001965639316	-0.12074267465191557	-0.1357889590708785	-0.5361179623550889	-1.099926957291114
METTL14	6	-0.11369819949184135	2	4	0	0.22928570344903632	-0.15724181230719658	0.04690877713513775	-0.3860238932843645	-1.222869509276126	-0.07015458667648611
METTL15	6	-0.05465269083755686	2	4	0	-0.2063133772562713	0.21933403321771916	-0.07433037778847673	0.439089844766138	-1.6395567956916692	-0.03497500388663699
METTL16	6	0.13119366981498737	3	3	0	0.6049522098729816	-0.6557706169743254	0.3775177453108456	-0.04007138990731196	0.3024587295372867	-1.3747347544715982
METTL17	6	-0.3084460325382037	2	4	0	0.012091315542680281	-1.0456648762006613	-0.19926903036358024	-0.41762303471282713	-2.0100423583307063	0.07000386810986647
METTL18	6	-0.14273277131361173	2	4	0	-0.12528653621583974	-0.16017900641138372	0.15158956551353198	0.31478767024606213	-0.8298555742746432	-4.290737006291086
METTL21A	6	0.14599203232381575	5	1	0	0.0458239194835226	0.09997819263267704	0.4700460876029444	0.19200587201495445	-0.2904631748315145	0.7560589416230581
METTL21C	6	0.0174391511731965	3	2	1	-0.2216335667005518	0.4082661166023245	0.038247611300010975	0.034878302346393	-0.7145981423897012	0.0
METTL22	6	-0.4315718077333053	1	5	0	-0.33161014553915535	-0.4818891584179781	-0.6538393976023928	-0.3812544570486325	0.7345369902676451	-0.6426649819952726
METTL23	6	-0.0982864039763145	2	4	0	0.07073735195361142	-0.07135283905303869	0.26727901468868254	-0.1252199688995903	-0.3067243828391506	-1.353892282798859
METTL24	6	-1.2152068565203946	0	6	0	-1.3689406371786073	-0.34102234426381894	-1.363828179642718	-0.5349435580342117	-1.0665855333980712	-1.5146141671884776
METTL25	6	-0.05525975181663556	3	3	0	-0.3777511930794102	0.0013931893160936681	0.11423521386818081	0.0343393844221902	-0.11191269294936479	-0.2627812042326312
METTL25B	6	-0.39328305197971547	0	6	0	-0.7862108426083934	-0.16140917488336815	-0.3996050626319976	-0.42019858516232844	-0.38696104132743336	-0.07383224229368679
METTL26	6	-0.5157258477273858	0	6	0	-0.2318273341026953	-0.49061666958983086	-0.1699945694181375	-0.5408350258649408	-1.039870574667864	-0.9982645772881096
METTL27	6	0.19929319772499188	4	2	0	0.3363798376073115	0.06220655784267226	0.4010800232570788	-0.22831525730392954	-0.1426734000384613	0.7521550990321377
METTL2A	6	0.4333632997357608	5	1	0	-0.2105637446385722	0.4875350082286589	0.20051854453153872	0.3791915912428627	1.0601643106626035	0.5762119243320964
METTL2B	6	0.23233122371884773	4	2	0	0.32673943476001854	0.5331643779221928	0.13792301267767693	0.4433197901667647	-0.36417628886441866	-2.71626050467088
METTL3	6	0.0551612763992817	4	2	0	0.0871651269927165	-0.5200712561354761	0.453928104199786	0.0231574258058469	0.11276901831325237	-4.290737006291086
METTL4	6	0.2487657286274294	5	1	0	0.3259098734701764	0.2469233727301825	0.2506080845246763	0.11195590881418394	-0.9275365722332074	0.5361124255807526
METTL5	6	-0.08916329570132975	1	5	0	-0.1233347573406327	-0.25773648670034	-0.01639805424407026	-0.05499183406202679	-0.655340879590864	0.3101251833386014
METTL6	6	-0.2512454820473793	2	4	0	0.16326185788978753	-0.9182054440172522	-0.29302156745364893	-0.20946939664110964	-2.615465363013779	2.432678730599022
METTL8	6	0.05629344598934605	4	2	0	0.3046086886001138	-0.3788628740121318	0.1620607015517468	0.022917482512602838	-0.27793272642379474	0.08966940946608926
METTL9	6	0.18419894705106366	4	2	0	-0.58604738956394	0.12127527726896048	0.24712261683316683	0.3081842565174364	-0.6918903862008383	0.8393790217467325
MEX3A	6	-0.11474423030995617	1	5	0	-0.08463781901188305	-0.13698257556704752	-0.25922788497670446	-0.09250588505286483	-0.6524903063154173	0.19558984331614182
MEX3B	6	-0.6972919509318753	0	6	0	-0.6944974798745411	-0.7000864219892096	-0.5570980805598769	-0.4835199343746144	-0.9850047618466915	-1.393988494701766
MEX3C	6	-0.11451694187252492	1	5	0	-0.205233921335787	-0.023799962409262854	0.12942425488181009	-0.009681050576589634	-0.5256447163131961	-0.9069080848006257
MEX3D	6	-0.18115144835303743	1	5	0	-0.19453276653272544	-0.15858867695010703	0.016562293877961043	-0.1677701301733494	-0.6842684171646627	-4.146900895887533
MFAP1	6	-0.03511568230913742	2	4	0	0.1377973177262959	-0.1596960308169968	-0.05203023352809932	0.16194278159052633	-0.08458219614085749	-0.018201131090175515
MFAP2	6	-0.7772838679229384	1	5	0	-1.2058869009555773	-1.9433279069944127	0.18034808743199715	-0.34868083489029944	-3.009219339969929	-0.28358177407185803
MFAP3	6	1.0012649675600858	5	1	0	1.100247078459816	1.2353577008872594	1.3019306965790638	0.9022828566603556	-0.1953712083741026	0.22978472910797398
MFAP3L	6	0.029781678804922773	4	2	0	0.07238106315571358	-0.2184425109401973	0.14781776222198317	0.02553653537128664	0.03402682223855891	-0.19076987469299045
MFAP4	6	-1.909597922297023	0	6	0	-1.8988926034943074	-1.9203032410997387	-0.8875851025655477	-1.9878701078294938	-0.8999884791968447	-3.3626270156794624
MFAP5	6	-0.4412457355710218	1	5	0	0.09237063524956124	-0.09797715581926214	-0.7845143153227815	-0.007803331524159018	-2.0721504906376036	-2.23708888728288
MFF	6	-0.07382162956915739	2	4	0	0.037149471613679985	-0.00714164662848038	-0.1405016125098344	0.08518334629643043	-0.2554560400314747	-1.7331237946159614
MFGE8	6	-1.2254443449142345	0	6	0	-1.1701730049873946	-1.0744425857039586	-0.9071093826829477	-1.2807156848410743	-1.84979179052254	-1.3596648270141838
MFHAS1	6	0.14355138475994966	4	2	0	0.0699740531112174	1.115568150899675	0.4753020329409261	-0.28256389821931505	-0.497288469919563	0.21712871640868192
MFN1	6	-0.00010561744291548436	3	3	0	0.007197668230872978	0.5232991523234753	-0.0074089031167039465	0.0734358247341218	-0.3635466454064673	-0.41766648149781993
MFN2	6	-0.5659919802609847	1	5	0	-0.8487478267073643	-0.5939404903880545	0.15198831269454427	-0.44740493337084963	-1.2557609833134356	-0.538043470133915
MFNG	6	2.593331711663353	6	0	0	2.47419241965374	2.7381629618335617	2.7124710036729667	2.3577475355296373	2.116149055116709	3.2924724290029763
MFRP	6	-0.6191751559732209	1	5	0	-1.1104635792156796	-0.4818891584179781	-0.3096224417966491	-0.8212770964233784	-0.7564611535284638	1.7778582618144987
MFSD1	6	0.03595882268490347	3	3	0	-0.15786708373816705	0.45335971344354187	-0.318549266558005	-0.40281461683049935	0.31782142277155945	0.22978472910797398
MFSD10	6	0.10625588301604827	4	2	0	-0.1700534577632391	-0.3559560249372673	0.37778914031034194	0.08887693491687632	0.6502001357867959	0.12363483111522022
MFSD11	6	-0.13187381809533782	1	5	0	-0.018693862026080588	-0.29999938446757746	0.1745876215849993	-0.04121138390888124	-0.2225362522817944	-1.099926957291114
MFSD12	6	0.06060381624897904	4	2	0	-0.36180663318592376	0.02025648055877305	0.36645033956338224	0.10095115193918502	0.24891218144820648	-0.28358177407185803
MFSD13A	6	0.3324911521961299	4	2	0	0.6354046163005285	1.7144206915508073	0.8776713088639116	-0.11451968157557424	0.029577688091731336	-3.3626270156794624
MFSD14A	6	-0.20621985687119215	1	5	0	0.14597991844317892	-0.2520069989016891	-0.12720091001088285	-0.1604327148406952	-0.4032130231154101	-0.8642310329499852
MFSD14B	6	-0.05956638449420759	2	4	0	-0.07672001616836699	0.0708258583176331	0.1282814383536146	-0.042412752820048194	-0.22257727005729366	-1.3747347544715982
MFSD2A	6	-0.8891195524036851	1	5	0	-1.761039744263488	0.6549158756827989	-0.6668189879109105	-0.8782506256105256	-0.8999884791968447	-3.0753437125942944
MFSD2B	6	-0.3960704355852287	1	5	0	-0.419730838937856	-0.409361521536578	-0.20959542907610174	-0.3827793496338794	1.114575807067289	-1.5146141671884776
MFSD3	6	-0.27878031348345433	1	5	0	-0.16838321385385102	0.2778061427320271	-0.20200965629408607	-0.3555509706728226	-0.35970796204985866	-1.7142221652885108
MFSD4A	6	0.2904964621866444	4	2	0	2.2906445580616577	0.2510284462308485	0.45510419619267894	0.32996447814244023	-0.2131462811522884	-1.5146141671884776
MFSD4B	6	0.43088222579678037	5	1	0	0.5477028950776237	0.21815697809374868	0.5469221962781452	-0.08205755054212993	0.31484225531541554	0.6998842134412149
MFSD5	6	-0.3704505625872543	2	4	0	0.1069740969438624	-0.5039520866661404	0.5954934673008241	-0.2529048658751907	-0.4879962592993179	-1.169415157531287
MFSD6	6	0.49096514012008297	5	1	0	0.4905073263310409	0.2992686233683104	0.49142295390912505	1.1665921120936145	0.8580353615734482	-1.3747347544715982
MFSD6L	6	-0.014439791255193346	3	3	0	0.011866663689233281	-0.06865922115555134	-0.04074624619961997	0.41462782116317687	0.3115158057585381	-1.5146141671884776
MFSD8	6	0.3128872854831841	5	1	0	0.050014184098883696	0.26041843375685314	0.4411556949048565	0.3653561372095151	0.4698990434268797	-0.32768498251533895
MFSD9	6	-1.3085080609955282	0	6	0	-1.2746038476538009	-0.8889159857075497	-1.3424122743372555	-2.9563121359615607	-1.363389037569741	-0.9299482850804406
MGA	6	-0.24480969592502544	1	5	0	-0.2836432893391465	-0.20597610251090437	-0.1040275500993193	-0.37172334424075615	-0.9420251334882779	1.1736781990020715
MGAM	6	0.5080984548647685	5	1	0	0.34752443190170823	-1.2367431700707259	0.07504892221545112	1.0726674171547113	0.6686724778278288	3.2924724290029763
MGAM2	6	0.613257862878385	4	1	1	1.3140953373724849	-0.06865922115555134	0.5578432479289412	0.7378981692916667	0.6686724778278288	0.0
MGARP	6	-0.17346101632681865	2	4	0	-0.83544463743107	0.4959106472210977	-0.19576404757385468	-0.8782506256105256	-0.15115798507978262	0.5762119243320964
MGAT1	6	0.394784082516634	6	0	0	0.35612908549660816	0.41323660045062294	0.9487610514841469	0.6161606357144649	0.03402682223855891	0.37633156458264505
MGAT2	6	-0.004502306631265718	2	4	0	-0.38592346219776097	0.34360455390701183	0.07894285812571411	-0.005196353559396627	-0.27606672535027066	-0.0038082597031348087
MGAT3	6	-0.17978765328469626	2	4	0	-0.1150940940322771	-0.2791033803015175	0.28893150698144865	0.6603700355573103	-0.2444812125371154	-3.0753437125942944
MGAT4A	6	0.457302062925548	5	1	0	0.42956904500980153	0.09577492727764003	0.6689857416224099	0.8371994015505524	-0.7031491771742902	0.48503508084129443
MGAT4B	6	-0.4299658179963459	1	5	0	-0.7179119460507675	-0.7726360070090168	0.07341144817216883	-0.14201968994192438	-0.12004131560697129	-1.888918665422315
MGAT4C	6	-0.3426882679345081	1	5	0	-0.37208527998790997	-0.7752439580792382	-0.3132912558811062	-0.007803331524159018	0.49565726354317174	-1.5146141671884776
MGAT4D	6	0.36242564496117546	4	2	0	0.4676548208723328	0.25719646905001814	-0.11443103101015517	-0.35677132842439785	1.5903093963350743	2.432678730599022
MGAT5	6	-0.09733034893552728	3	3	0	0.5992733027028714	0.46160908045869586	-0.4940742773073641	0.29941357943630953	-2.3623242174058445	-1.5146141671884776
MGAT5B	6	-0.3978293291494206	0	6	0	-0.43275104901911554	-0.34102234426381894	-0.36290760927972565	-0.27275535557023467	-1.405209957080906	-2.23708888728288
MGLL	6	-0.22154756964375766	2	4	0	-0.1487545023096839	-0.41158776211870585	0.6550498831108333	0.805088821365648	-0.2943406369778314	-4.754948234131314
MGME1	6	-0.1524033600269945	2	4	0	-0.2316708800757148	-0.5552165404095328	0.2733489786120602	-0.07313583997827422	-0.3977850632793336	0.02108224744239351
MGMT	6	-0.23872928274706107	2	4	0	0.06930786103133757	-0.1075780021677426	0.2723587337297122	-0.36988056332637953	-1.0466589011979224	-0.8544284668845563
MGP	6	-0.8053428414224066	0	6	0	-0.13573815249311583	-0.5519287933885768	-1.0199993157656757	-1.3576463667884777	-0.5906863670791376	-1.7331237946159614
MGRN1	6	-0.35023455597720554	1	5	0	-0.2993627233253813	-0.47988834759966537	0.2643857065161228	-0.3937447291152605	-0.3067243828391506	-1.5584450139825403
MGST1	6	0.00745510965619256	3	3	0	-0.1806796240037567	0.4959106472210977	-0.7499845861845575	-1.525136527334563	0.6686724778278288	0.19558984331614182
MGST2	6	1.4683076915356732	6	0	0	1.1694344663426346	1.2656815876548055	1.854210462339596	1.6709337954165409	2.1913315755868927	0.2254049234961233
MGST3	6	0.0020136321595978224	3	3	0	0.12061810086198754	0.17171817096061215	0.02762261525773102	-0.023595350938535375	-0.12273764871040171	-0.8473873306289113
MIA	6	-0.09730146810662532	1	5	0	-0.05518697973295028	-0.10199588432248419	-0.09812496703908646	-0.09647796917416418	-0.20364513116215655	0.23433849557202713
MIA2	6	0.45465708600924903	6	0	0	0.15365061892221976	0.25719646905001814	0.2497894834318597	0.6521177029684799	1.5903093963350743	0.9180645634105442
MIA3	6	-0.6955876458597574	0	6	0	-0.1610949817513223	-0.6683910903268533	-0.7319339094742672	-0.7227842013926615	-0.9467053048312719	-0.5940250814726662
MIB1	6	-0.02872055310198718	3	3	0	0.06973180389976097	1.0375593277551483	0.08093768552702763	-0.12717291010373533	-0.4549037207299076	-0.4056190072929109
MIB2	6	-0.2912438530435857	2	4	0	-0.3069974894472298	-0.2909227686284481	0.04609197877425153	-0.29156493745872325	0.3126523436349027	-1.6484265129650213
MICA	6	-0.02363918237517426	3	3	0	-0.24666832101557734	0.27072995390118937	0.7460925754095484	0.08152140136458996	-0.12879976611493849	-2.1087548609613314
MICAL1	6	-0.32358018968353974	1	5	0	-0.30552372349721946	0.082181308618539	-0.34163665586986003	-0.4217640167068688	-0.03384158940708648	-0.435232492019761
MICAL2	6	-0.5641179970943115	0	6	0	-0.5820184953323757	-0.07746148593093594	-0.445367638754961	-1.0165940813713323	-1.3050381459968827	-0.5462174988562474
MICAL3	6	-0.3088010682024189	0	6	0	-0.2188774569541052	-1.2844907378105224	-0.3002511476660392	-0.31735098873879863	-0.19965074566216146	-2.23708888728288
MICALL1	6	0.35091403099851104	5	1	0	0.5242811621636347	0.14402118399509956	0.4682171702655973	0.37301201052998323	0.32881605146703885	-0.07015458667648611
MICALL2	6	-0.2863027064596797	2	4	0	-0.29897503074348375	-0.27363038217587565	0.460838039206104	0.019081701551792563	-0.4183776918242055	-0.600086662055034
MICB	6	0.700078481534227	5	1	0	0.5254582217845303	0.0809670449543951	0.8746987412839238	-0.2912740018042208	1.0865497978347802	1.0553835417200963
MICOS10	6	-0.08864987556118686	2	4	0	-0.08726233589818033	0.008715355288897442	-0.0900374152241934	-0.26836549395385934	0.24891218144820648	-1.3747347544715982
MICOS13	6	-0.5853310497590258	0	6	0	-0.6912296844478831	-0.38240324925258307	-0.06945118242517712	-0.5637708724424897	-0.606891227075562	-1.6484265129650213
MICU1	6	0.10827845822146775	5	1	0	0.21469967435530224	0.14402118399509956	0.07253573244783595	0.44800369869758017	-0.9386372657533331	0.020085326555812077
MICU2	6	-0.10322747526903231	3	3	0	0.009890008832125208	0.3966168617555681	-0.21634495937018983	0.02227530225091101	-0.45811427122751613	-0.6743224585686125
MICU3	6	-0.179432860827343	2	4	0	-0.2817096794822316	0.24547923997812227	-0.07715604217245442	-0.6775712071259816	0.39624917702071194	-0.32982356299686
MID1	6	-0.7939449789216435	0	6	0	-0.8205058352517205	-0.9467597755201744	-0.7673841225915665	-0.7091459044294854	-1.1502151304846138	-0.28358177407185803
MID1IP1	6	-0.08501695761385974	1	5	0	0.045353153135601065	-0.3897007610254013	-0.05786259760935053	-0.04962159170504332	-0.11217131761836896	-0.5823631896590626
MID2	6	-0.15113604500606348	1	5	0	-0.2993627233253813	-0.3060627627515795	0.22483165372647962	-0.09346272938423983	-0.17336729446514454	-0.12890479554698242
MIDEAS	6	-0.41267660590079913	0	6	0	-0.23905326389715054	-0.44107039611336507	-0.3842828156882332	-0.5765784402919305	-0.33900468027467046	-1.0445137868673386
MIDN	6	-0.07316619768637134	2	4	0	-0.4929331428064163	-0.04769591462425549	0.39161050592516045	-0.09863648074848719	-0.5716322128864917	0.04972227776430316
MIEF1	6	-0.2691685227973992	2	4	0	0.1539294389680741	-0.042738121911045646	0.02054729411283951	-0.4955989236837528	-0.5169883454563244	-1.2489611625573769
MIEF2	6	0.003973863579162629	3	3	0	0.08613744677648594	0.4713539606290835	0.22076393536516647	-0.07818971961816068	-0.08986877246862068	-0.41766648149781993
MIEN1	6	-0.07262160796719619	3	3	0	0.40650589939090453	-0.6172721972052293	0.15718656916724738	0.13833855813746565	-0.3702208316850215	-0.28358177407185803
MIER1	6	-0.43823889147811723	0	6	0	-0.35052593607992133	-0.14607053419327976	-0.03994404748211444	-0.5259518468763131	-0.5672398054205008	-0.5546468207868056
MIER2	6	0.9802522637462889	5	1	0	0.9560924827276951	1.384311140620691	0.5902564455158421	1.0044120447648828	-0.032658189605180965	1.1606054447907153
MIER3	6	-0.52803263052066	0	6	0	-0.5783169673013964	-0.47774829373992356	-0.22860917934481773	-0.2251205008420376	-0.8298555742746432	-3.987120034889425
MIF	6	-0.36999914013952484	0	6	0	-0.292167167126129	-0.6081627026516374	-0.11229171287066286	-0.32667858487713364	-0.41331969540191604	-1.2489611625573769
MIF4GD	6	-0.13661824015077362	2	4	0	-0.12906402632080338	-0.5714502538768587	0.3834996027252009	-0.14417245398074385	-0.5647861063788051	0.22978472910797398
MIGA1	6	-0.23729354873400665	0	6	0	-0.22928363077098712	-0.24530346669702618	-0.12929996807468402	-0.28744547383803587	-0.08913002294662853	-0.28358177407185803
MIGA2	6	-0.7584857764193451	0	6	0	-1.042429926411407	-0.11038057504738585	-0.2835323655769395	-0.6305279362377858	-0.8864436166009044	-1.858058275692064
MIIP	6	-0.48841720709741043	2	4	0	-0.8137836429669156	-0.757116142385069	0.31877267632093353	0.04766263892469258	-0.5135962195301671	-0.46323819466465377
MILR1	6	-1.0958211403400957	0	6	0	-1.4544281539429704	-0.34102234426381894	-0.571518475778275	-1.001310549022705	-1.1903317316574864	-1.5146141671884776
MINAR1	6	-0.7448758313788149	1	5	0	-0.6329647552858636	-0.5701851794841297	-0.856786907471766	-0.9596526930318843	-1.1903317316574864	2.432678730599022
MINAR2	6	0.04577706156846584	3	2	1	0.2406401238125	-0.06865922115555134	0.09155412313693168	-0.28833247068943857	1.144406067095614	0.0
MINDY1	6	-0.4054104000905676	1	5	0	-0.4976786931769852	0.009104173924556314	-0.12546071432372585	-0.481522782381373	-0.3292980177997622	-1.9888451625000765
MINDY2	6	-0.1140321604972887	2	4	0	0.08663035819220433	-0.14607053419327976	0.035851246731959385	-0.08199378680129765	-0.36135993471833405	-1.3508414833401172
MINDY3	6	0.762902822175417	5	1	0	0.8904779314011169	1.651493156412592	-0.07056367751935122	0.5050462571637304	0.6353277129497172	2.432678730599022
MINDY4	6	-0.624994722548817	0	6	0	-0.7844754352356684	-0.35647800086466797	-0.07951472387939784	-0.46551400986196567	-1.3719381697464015	-4.146900895887533
MINDY4B	6	0.01584982873162355	3	3	0	0.3570635796539039	1.043502389216255	-0.3253639221906568	0.3778988803298122	-1.1903317316574864	-1.5146141671884776
MINK1	6	-0.01982362488015199	3	3	0	0.21688896021814408	0.2246334048515699	-0.2592293945616122	-0.25653620997844806	-0.5725864362965849	0.8542777483179367
MINPP1	6	-0.05481298925847744	3	3	0	-0.17962984662682135	0.32703998226159836	0.14754890895298312	-0.1810829166530512	-0.29828693385595395	0.07000386810986647
MIOS	6	-0.3001402074784707	0	6	0	-0.19447029184730713	-0.24958851419277472	-0.06320064206009768	-0.3506919007641667	-1.0341212229868217	-0.9982645772881096
MIOX	6	0.07455664753811558	3	2	1	0.14911329507623117	-0.09797715581926214	-0.4006526145444198	1.2788017820755948	0.49565726354317174	0.0
MIP	6	-7.02025214953661e-05	3	3	0	-0.02006407931837728	0.17053941220772528	0.079860812119392	-0.22948873064285413	0.01992367427538655	-1.5146141671884776
MIPEP	6	-0.20939656078545754	1	5	0	-0.3429737788852636	-0.012806133055336844	-0.1615074703216539	-0.25728565124926117	-0.7027009459730316	0.23433849557202713
MIPOL1	6	-1.0725419887078524	0	6	0	-1.1337459515166608	-0.5714502538768587	-1.011338025899044	-1.4030705067632296	-1.707398687734932	-0.9274494225048819
MIS12	6	-0.4408021200892507	1	5	0	-0.4395515926573381	0.19879434883345493	-0.07341729951088638	-0.44205264752116324	-1.1086398705670826	-2.592917493019916
MIS18A	6	-0.002837994007870437	3	3	0	-0.051726622604060246	0.04605063458831937	-0.13684510564342345	0.6356300766807976	-0.6266911392896608	0.4648717959469697
MIS18BP1	6	0.2614327369863614	5	1	0	0.4366636600861016	-0.5412145623937095	0.20883169470541585	0.29418053863535043	0.22868493533737233	0.6436005467138948
MISFA	6	-0.21596262218947693	2	4	0	0.48375740259038047	-0.12458155969891971	-0.4586734613566177	-0.30734368468003415	0.6686724778278288	-1.5146141671884776
MISP	6	-0.16538724831767276	2	4	0	-0.29428436334382113	-1.9433279069944127	-0.036490133291524396	0.15069927311380682	-0.8618950847047306	0.19558984331614182
MISP3	6	0.1706000344501355	5	1	0	0.2550722676565389	0.0861278012437321	0.05761040393597927	0.32468977341359917	-0.43873774849828706	0.8542777483179367
MITD1	6	0.05818834063553702	3	3	0	-0.19453276653272544	0.18653126794756014	0.37991998217336054	0.31178074371657427	-0.09523066375116285	-0.07015458667648611
MITF	6	-0.15261944613978207	1	5	0	-0.42026480953959044	0.3900965860454155	-0.07997298870184544	-0.10159376111740759	-0.20364513116215655	-4.421523893099098
MIURF	6	-0.26903253027045215	2	4	0	0.11795402683576528	-0.042738121911045646	0.014771661629113808	-0.49532693862985866	-0.561991841113068	-1.2489611625573769
MIX23	6	-0.10614270143618043	2	4	0	0.06370894780961489	-0.09711922105651638	-0.11516618181584448	0.022075394417359284	-0.35508995323895576	-0.46323819466465377
MIXL1	6	0.009961837137693275	3	2	1	0.15365061892221976	-0.5701851794841297	-0.17484368396902839	0.15069927311380682	0.01992367427538655	0.0
MKI67	6	-0.23908054043844507	3	3	0	-0.5466410027958006	0.5419764308876764	0.0684799219189105	-0.8212770964233784	0.3682021117745662	-3.0753437125942944
MKKS	6	0.08501616387035638	5	1	0	0.11545448743353237	0.23717955523529888	0.05457784030718038	0.046308710885035964	0.23317446236088646	-0.6116914062877825
MKLN1	6	-0.32668035411579543	1	5	0	0.0600744210883688	-0.2573202338638181	-0.3772939828813202	-0.6359982346480297	-0.27606672535027066	-1.858058275692064
MKNK1	6	-0.2657633851130361	1	5	0	-0.06431582706950145	-0.4112606342931202	0.11629549146231799	-0.12026613593295199	-0.4518415159787419	-0.5149410560676437
MKNK2	6	0.44972589090538406	5	1	0	0.2802083190857618	0.30940352654021286	0.6530620940138441	0.5900482552705553	-0.1766115099390646	2.274360715061421
MKRN1	6	-0.25963047628534186	0	6	0	-0.1983228952394871	-0.03131308325660598	-0.3209380573311966	-0.1963843570175703	-1.435299405896365	-4.541433591560353
MKRN2	6	-0.16720187147300258	1	5	0	-0.1721839124867648	-0.316656614256579	-0.05273303849273425	0.13052526921637497	-0.16221983045924038	-1.6484265129650213
MKRN2OS	6	0.631730268936328	5	1	0	0.48375740259038047	0.7797031352822756	0.22061633386153057	-0.14182887928955035	1.144406067095614	1.7778582618144987
MKRN3	6	-0.0605063077491943	2	4	0	-0.0745339229731854	0.3171849133924509	-0.0464786925252032	0.0653674716373942	-1.1903317316574864	-1.5146141671884776
MKS1	6	0.10603991890966635	4	2	0	0.16662947357458302	0.35248843554365417	0.045450364244749686	-0.1611175803125775	-1.6717859538463093	0.2254049234961233
MKX	6	-1.1714490861628573	0	6	0	-1.0677339976923772	-0.5237583290999224	-1.2751641746333375	-1.5701952144596218	-0.6731819071050498	-1.3747347544715982
MLANA	6	0.39938363162084667	4	2	0	0.19204305097522267	0.9283901717396879	-0.4988989897585485	0.6067242122664707	-1.2458101178716852	2.3128846444379545
MLC1	6	0.33451072264545434	4	1	1	-0.7717831872736372	0.5419764308876764	0.23701540236680207	0.4320060429241066	0.6686724778278288	0.0
MLEC	6	-0.3057033051903033	1	5	0	-0.3946132341449329	-0.21679337623567374	0.13099235046856794	-0.1758554533086869	-0.4340128972333064	-1.2331897817035937
MLF1	6	0.5089403918199156	4	2	0	0.583260675079353	0.5362539465666796	0.48162683707315157	-0.12368992857870875	-0.20722332611598393	1.413145071452918
MLF2	6	-0.8034867506457837	0	6	0	-0.3678112603810524	-1.2390245558809365	-0.7570287240856768	-1.0971193075570786	-0.7982820416700287	-0.8086914596215387
MLH1	6	0.0	0	2	4	-0.36846475396442546	-0.3671937531217102	0.0	0.0	0.0	0.0
MLH3	6	-0.07982245928330611	2	4	0	-0.09830582426403423	-0.15343293896922505	-0.061339094302578	0.06731566306548764	0.41340622846430586	-3.3626270156794624
MLIP	6	0.7921665163651923	5	0	1	0.7228086175244798	1.663994596136272	1.0650139986413654	0.8615244152059048	0.01992367427538655	0.0
MLKL	6	0.6234233676675203	5	1	0	0.3360461151125693	1.2220691759729352	0.6191851392469565	1.0804149282131497	0.627661596088084	-0.5940250814726662
MLLT1	6	-0.6152066865554304	0	6	0	-0.6607587635000773	-0.5696546096107835	-0.30005296336745335	-1.011535507471864	-1.707398687734932	-0.5149410560676437
MLLT10	6	0.0038098009493769958	4	2	0	0.004861260943053836	0.13855549714045168	0.47102415485657545	-0.28813382250609365	0.002758340955700156	-1.4259036123384998
MLLT11	6	-0.3129311985074392	1	5	0	-0.3407360192038009	-0.07435421904064121	-0.4671413512646092	-0.2851263778110775	0.03314693089790932	-1.0234186313590845
MLLT3	6	-0.2870728003713263	0	6	0	-0.30899507669772586	-0.8321689938216723	-0.2651505240449268	-0.23505262661139437	-0.9728680789205946	-0.0038082597031348087
MLLT6	6	-0.25167135113972927	0	6	0	-0.12386115021615307	-0.16577968646414387	-0.04909770005018643	-0.33756301581531467	-0.887721843521935	-0.538043470133915
MLN	6	-0.31947862571480035	1	4	1	-0.5124532417394863	1.4646812388547565	-0.12650400969011444	-0.9551999741405943	0.0	-2.71626050467088
MLNR	6	-0.5970971626496164	0	6	0	-0.7708410189858821	-0.31971856040315094	-0.24366929525503078	-0.4233533063133508	-1.909484656752589	-0.9299482850804406
MLPH	6	0.5110050225791718	5	1	0	0.48375740259038047	1.4852688623076253	0.7242570435017064	0.538252642567963	-0.6232841132556473	0.19558984331614182
MLST8	6	-0.25573425173093534	1	5	0	-0.01804708426529711	-0.46202475783201846	-0.04944374562985221	0.27587008192818807	-0.6377392845618961	-0.9982645772881096
MLX	6	-0.014451293352517602	3	3	0	-0.36111381399415476	-0.21672884263959613	0.24216288234154426	-0.5230259165803393	0.18782625593456093	0.8542777483179367
MLXIP	6	0.1668676295444007	4	2	0	0.1221778157056943	-0.2984261215301185	0.2115574433831071	0.22467891116818883	-0.06101581133753964	0.6148108758670903
MLXIPL	6	-0.5971288110129457	2	4	0	0.0618200212504858	0.25719646905001814	-0.704715919091355	-0.5709735087702441	-0.6232841132556473	-2.23708888728288
MLYCD	6	-0.3444235663927895	1	5	0	-0.2999050154514977	-0.38894211733408124	-0.12971483662716654	0.17076319624602565	-0.7887034664344208	-1.4624758051283377
MMAA	6	0.05044123503879572	3	3	0	0.27338108173523246	-0.03550893499943619	0.1899265689182803	0.13639140507702763	-0.3121156762802153	-0.79875712551845
MMAB	6	0.5207712473979866	4	2	0	0.44157758023917504	-0.06800749721112354	0.8940853144976737	0.5999649145567982	-0.3160659445559961	0.9683586020617603
MMACHC	6	-0.12981103178727027	2	4	0	-0.09899951837484844	-0.1606225451996921	0.16525465124790184	0.125978120751987	-0.20722332611598393	-0.824638444390728
MMADHC	6	-0.1984910075170041	2	4	0	-0.12164455347606218	-1.1376264820525543	-0.27533746155794603	0.41599218418795303	-1.141026669551887	0.40949127892677906
MMD	6	-0.21377258774298458	0	6	0	-0.010235514650544175	-0.3224676736295775	-0.02960530860269639	-0.10507750185639164	-0.5593182903492169	-1.4624758051283377
MMD2	6	0.027174192160686117	3	3	0	0.22860360593823348	1.818746347295493	-1.2434882347006888	-0.17425522161686124	0.6686724778278288	-1.5146141671884776
MME	6	-1.0928145891179173	1	5	0	-0.6571089644811128	0.11314514469567949	-1.457721763193309	-0.7279074150425255	-1.548737282749287	-3.3626270156794624
MMEL1	6	0.7651443075942355	3	3	0	-0.06997049542128675	1.5339663854578347	-0.003677770269363889	-0.40067639971591373	1.5903093963350743	2.432678730599022
MMGT1	6	-0.3424256690882719	0	6	0	-0.4012695641046857	-0.22761207770989023	-0.4692231484831595	-0.22935918865037674	-0.6731819071050498	-0.28358177407185803
MMP1	6	0.9756465867967614	5	1	0	1.0332286101829786	1.321473866269395	0.8102269920629872	1.439481657915259	-1.0665855333980712	0.9180645634105442
MMP10	6	-0.20029252323509483	2	4	0	0.6261587656907648	-0.4694141744992133	-0.2023226940173739	-0.19826235245281576	-2.0721504906376036	0.9180645634105442
MMP11	6	-1.1570612803518503	1	5	0	-0.09830582426403423	0.5331643779221928	-1.0759409337730559	-1.2381816269306447	-1.6792688577097528	-1.7142221652885108
MMP12	6	0.6298512836521104	4	1	1	1.1434124439475912	-0.12458155969891971	0.1162901233566297	1.3041994122857898	2.2054911746335994	0.0
MMP13	6	-0.2574584746729234	1	4	1	0.3624135544384397	-0.11424054962993302	-0.40538923935556803	-0.40067639971591373	-1.8335395191885202	0.0
MMP14	6	-1.3420212733631132	0	6	0	-1.1672573910040582	-1.1837670929514834	-0.8119382399717008	-1.500275453774743	-1.6934370991377383	-1.9888451625000765
MMP15	6	0.2639779249907144	5	1	0	0.21314396561222537	0.3148118843692034	0.7069113694625822	0.5218951954300506	0.0936055064249377	-0.435232492019761
MMP16	6	-2.4414115684901025	0	6	0	-3.147358178031358	-1.9114165782163015	-1.6242775925884754	-2.4772889738145736	-2.405534163165631	-4.290737006291086
MMP17	6	-1.3284206751214247	1	5	0	-2.004922382596631	-2.5470647199883536	-1.1673146245076464	-1.489526725735203	0.6686724778278288	-0.6426649819952726
MMP19	6	-0.08989341405159712	3	3	0	-0.8484026153368398	0.4082661166023245	-1.4235560130801184	-0.5880529447055187	0.7574191349979984	0.9180645634105442
MMP2	6	-2.5977593152834597	0	6	0	-2.719021571256654	-2.542322597415189	-1.9911357946666586	-2.6531960331517306	-3.379324609253051	-0.8544284668845563
MMP20	6	-0.04469241135443436	3	3	0	0.5381373565994156	0.7797031352822756	-0.6275221793082844	0.6470629183946707	-1.2458101178716852	-2.23708888728288
MMP21	6	-0.11175263000271796	2	4	0	-0.11765257650531491	0.07230271240220176	-0.522677037563027	-0.105852683500121	-0.15115798507978262	0.19558984331614182
MMP23B	6	-1.2535278206077285	1	5	0	-1.145647309290096	-0.5787490486584181	-1.423467979935179	-1.361408331925361	0.6686724778278288	-2.71626050467088
MMP24	6	0.04671703551561279	4	2	0	-0.14727352453942277	0.9837429039790471	0.33664457126158864	0.0653674716373942	0.028066599393831382	-2.71626050467088
MMP24OS	6	-0.29099982942720204	0	6	0	-0.25747083129145	-0.20149644340852557	-0.19784245448760096	-0.4304145791266434	-0.33437795441759555	-0.3245288275629541
MMP25	6	0.043859796571352416	3	3	0	-0.874403642200795	-0.6542437225268272	0.741963315669532	0.7498457338729956	1.454711319448024	-2.23708888728288
MMP26	6	-0.46731500405004855	2	4	0	-0.6707263343525014	-0.9236556315093487	-0.34957174177844963	-0.5850582663216475	0.6353277129497172	0.9180645634105442
MMP27	6	-0.48806781716733183	2	4	0	-1.2977587900688066	-0.11424054962993302	0.34579595805420693	0.6196570927641116	-0.8618950847047306	-1.5146141671884776
MMP28	6	0.5773981824719852	4	2	0	0.6805736821637809	0.4742226827801894	0.939166793409663	0.8438546098722797	-0.15115798507978262	-0.6426649819952726
MMP3	6	0.5581994422902831	5	1	0	0.7651942816095563	0.7065847369236868	0.4098141476568793	0.1414152402685671	-0.7145981423897012	2.432678730599022
MMP7	6	0.3039241810883836	5	1	0	0.29066344878431627	0.3171849133924509	0.07504892221545112	0.49371985109722605	0.6686724778278288	-2.23708888728288
MMP8	6	0.021528979441630458	3	3	0	-0.4751368621240524	-1.481625371060975	0.09155412313693168	-0.04849616425367076	0.3115158057585381	2.432678730599022
MMP9	6	-0.03432961057777567	2	3	1	-0.247732789150849	-0.06865922115555134	0.2242683433135526	0.11633558103867825	0.0	-1.5146141671884776
MMRN1	6	0.7486626065345698	5	1	0	0.877668120305028	0.5532410472779112	0.9323390446161897	0.6196570927641116	-1.1903317316574864	0.9180645634105442
MMRN2	6	0.507877503800302	5	1	0	0.26032111621016707	0.16646514195572504	1.0042487893250778	0.7689437988507137	0.755433891390437	-1.129051464096122
MMS19	6	0.23250556010119894	4	2	0	-0.2268842869018899	0.22868620184218003	0.726570735636372	0.37082885931902076	0.23632491836021785	-0.5823631896590626
MMS22L	6	0.28087690958048994	6	0	0	0.011535877244490678	0.6159829194400328	0.03104001493096753	0.3319690900530059	0.5891365220687694	0.22978472910797398
MMUT	6	0.035872322556133485	3	3	0	0.08939698270978313	-0.017652337597516166	0.09428093360631262	0.11629978174956257	-0.15520168778416066	-1.2489611625573769
MN1	6	0.7517402252970444	6	0	0	1.4761128310152607	0.7556874923201748	0.747792958273914	1.3810257577162042	0.36255774171640054	0.5762119243320964
MNAT1	6	-0.11340761582889614	2	4	0	0.37409246082675285	-1.0853314497307731	-0.16560951925613487	-0.0612057124016574	0.029577688091731336	-2.71626050467088
MND1	6	0.018282923227362247	3	3	0	0.3080506893164472	0.5400479955082775	-0.32680597865442484	-0.2714848428617227	-0.29828693385595395	0.4648717959469697
MNDA	6	-0.08455456284404939	3	3	0	-1.0404374177019022	1.1787927605885544	0.4098141476568793	-0.5789232733449781	1.144406067095614	-2.23708888728288
MNS1	6	-0.16737637979677356	3	3	0	-1.117916729338202	0.2791455559362692	-0.5303426029096889	-0.7686004226645213	0.7658592879101831	0.19558984331614182
MNT	6	-0.4584082384134982	1	5	0	-0.6510153704087447	-0.2367517933700567	0.011320434091043552	-0.2658011064182517	-1.0448695645288835	-0.79875712551845
MNX1	6	0.15444426055844823	6	0	0	0.14911329507623117	0.5419764308876764	0.1597752260406653	0.0653674716373942	0.01992367427538655	0.9180645634105442
MOAP1	6	-0.059059689802312576	3	3	0	0.14492038602460067	0.10649040582108071	0.11098696061184743	-0.28535409904842	-0.22460978542570587	-0.6946476058864488
MOB1A	6	-0.10081287166031538	2	4	0	-0.1983228952394871	-0.5843483143752719	-0.0033028480811436722	0.04012929327514225	-0.7291572167526823	0.22978472910797398
MOB1B	6	-1.1029212174862075	0	6	0	-0.6831387027573879	-0.9129949112465527	-1.2045896269507814	-1.0012528080216336	-1.3144230269517183	-2.7487123638262694
MOB2	6	0.4318286691532405	6	0	0	0.6667623908506246	0.18345652369944698	0.6063529946788675	0.25730434362761345	0.18897752730095219	1.0553835417200963
MOB3A	6	-0.3291013538573053	2	4	0	-0.5259444255047452	0.29331773795863647	0.3494109584479359	-0.13225828220986546	-0.5560781580562706	-0.5823631896590626
MOB3B	6	-0.5445267998289167	0	6	0	-0.38835622843178896	-1.187353921735073	-0.6130917643381038	-0.4759618353197297	-0.47053568198277773	-4.146900895887533
MOB3C	6	-0.7301388717004076	0	6	0	-0.48394566507950065	-0.842226470091024	-0.6009970570579037	-1.0454970216027148	-0.7463429634668941	-0.7139347799339211
MOB4	6	0.0194238187356488	3	3	0	-0.031818510233083686	0.39869966844670124	0.07066614770438129	0.18956397154595628	-0.640758675259832	-1.353892282798859
MOBP	6	-0.0012082716728725185	2	3	1	0.8420286632251447	-0.06865922115555134	-0.002416543345745037	0.2924191286546851	-0.7145981423897012	0.0
MOCOS	6	-0.1524606871286649	2	4	0	0.14722619963723504	-0.25592241771427693	-0.12806499064724575	-0.17685638361008404	0.5032668465763641	-0.3096214591273325
MOCS1	6	-1.0415943920693251	0	6	0	-1.0490675611518285	-0.598529313345197	-0.8649867237915725	-1.1970352707605043	-1.0341212229868217	-1.3596648270141838
MOCS2	6	0.2668733173865807	6	0	0	0.3761975574800833	0.7612834213293378	0.1575490772930781	0.04120318780785848	0.5337692095437081	0.07000386810986647
MOCS3	6	-0.0433870269758847	3	3	0	0.26683821711974165	0.359119601713644	0.0023559689948591256	-0.15810478400139916	-0.08913002294662853	-0.28358177407185803
MOG	6	-1.188254625946604	1	5	0	-1.6148006834090063	-1.6482069350877677	0.2911279648374834	-0.5232232185171001	-0.8618950847047306	-1.5146141671884776
MOGAT1	6	0.2534929762409389	5	1	0	0.35522010630439427	0.25719646905001814	0.2497894834318597	0.0653674716373942	0.49565726354317174	-2.23708888728288
MOGAT2	6	-0.38452608836271296	2	4	0	-0.6353116035343813	1.043502389216255	0.6999050332189397	-0.1337405731910446	-1.1903317316574864	-2.23708888728288
MOGAT3	6	-0.2807320460025807	3	3	0	0.0618200212504858	1.043502389216255	-0.7769188724803022	0.15069927311380682	-0.6232841132556473	-2.23708888728288
MOGS	6	0.10869972265084527	4	2	0	0.4648942423600797	0.35248843554365417	0.10323653206929206	0.11416291323239847	-0.3292980177997622	-1.129051464096122
MOK	6	0.1775451530533516	5	1	0	0.41832063787290164	0.21335018072454437	0.14174012538215885	0.41399484839309153	0.03177739507086397	-0.28358177407185803
MON1A	6	-0.22060581125869727	1	5	0	-0.11744498115871904	-0.8657123648248914	-0.0702345734653198	0.00146935846648244	-0.3237666413586755	-1.5544413042904033
MON1B	6	0.07246461643884716	4	2	0	-0.3966213906082663	0.26434237026310736	0.13745170353301717	0.0074775293446771585	0.3301851842201158	-0.1651268548356173
MON2	6	-0.15854626459916865	1	5	0	-0.7691423120591976	-0.11247340009663809	-0.059522378203650916	0.057563666468339214	-0.9446341897690385	-0.20461912910169922
MORC1	6	-0.03655578632048345	2	4	0	0.33927191078838903	-0.06865922115555134	-0.004452351485415562	0.48061102830196845	-0.7145981423897012	-1.5146141671884776
MORC2	6	-0.2948079786548998	1	5	0	-0.03893254656320666	-0.21672884263959613	0.17240057841479484	-0.5203635286703308	-0.3728871146702035	-3.80741348507062
MORC3	6	-0.06705781136795341	2	4	0	-0.10401027736258772	0.024262557048766453	-0.15578269535050104	-0.23620266266947532	-0.030105345373319103	0.02108224744239351
MORC4	6	-0.4920526319767813	0	6	0	-0.3109233568485128	-0.7247940177341086	-0.27497659775990435	-0.03734435321998353	-0.6731819071050498	-3.602093888130309
MORF4L1	6	0.053738361233836685	4	2	0	-0.28500012974613975	0.0737309320431061	0.1955518198311017	0.23926091926010518	0.03374579042456727	-1.129051464096122
MORF4L2	6	-0.1012612560880446	2	4	0	-0.1962892325876222	0.5996990361470642	0.45219837952803754	-0.006233279588466978	-0.5022511616971448	-0.6581586339551135
MORN1	6	-0.5404830437382748	1	5	0	-0.6232099180480377	-0.45775616942851194	0.13321173725523927	-0.1883231206878122	-1.0771233101124307	-1.4624758051283377
MORN2	6	0.017580192113967996	3	3	0	0.08479878187643886	-0.04963839764850286	0.08849478213870166	-0.17548820153979872	-0.08913002294662853	1.1415610514031047
MORN3	6	0.4012759122309075	5	1	0	0.43434971268724887	2.741451155262573	1.2385111670365616	0.36259581249134554	0.3682021117745662	-3.0753437125942944
MORN4	6	-0.6117842856445599	0	6	0	-0.6232099180480377	-0.4434819776789003	-0.38611787180094614	-0.6003586532410821	-1.6336715438345701	-0.6426649819952726
MORN5	6	0.14016697633556552	5	1	0	0.0354776742432219	0.7660851024484381	0.14910797463084524	0.1312259780402858	-0.497288469919563	0.9211385723398688
MOS	6	-0.08799103312013418	2	4	0	-0.10412574763166327	-0.7752439580792382	0.6714841082933025	-0.07185631860860509	-1.1903317316574864	2.432678730599022
MOSMO	6	0.0012819386829747703	3	3	0	-0.47458090570182154	-1.0372933828487723	0.12366969665933691	-0.12110581929338737	0.749192743133436	1.4478887478758833
MOSPD1	6	-0.09458867237932544	3	3	0	-0.220438099291004	-0.5538129502387621	0.4045124146339196	0.18891141913133724	0.03126075453235311	-1.5146141671884776
MOSPD2	6	-0.36986549799237345	1	5	0	-0.5509075394435561	-0.16458027767099015	0.13189016164014689	-0.18882345654119082	-0.8081331205178639	-0.8086914596215387
MOSPD3	6	-0.26477339078668916	2	4	0	-0.22475502022597293	0.02057692882148565	0.18653846442278077	-0.3047917613474054	-0.674603261596558	-2.2194585254181383
MOV10	6	0.10499091096279467	5	1	0	0.01975513812236862	0.2894564206442576	0.23639352269252534	0.17723011891837626	0.032751703007213084	-1.4624758051283377
MOV10L1	6	0.45883759954765585	4	1	1	-0.6434121800298007	0.40354880250931624	0.5663906551378379	0.5141263965859955	0.6686724778278288	0.0
MOXD1	6	-0.6906981486186377	0	6	0	-0.6249351437088115	-1.4014386202014602	-0.37100331705624323	-0.28444465847436584	-0.7564611535284638	-1.5146141671884776
MPC1	6	0.13107723158299533	3	3	0	0.4141427119902099	-0.06040743722487818	0.3065461231551323	0.3083715552743209	-0.1721158799955278	-0.04439165998914163
MPC1L	6	0.009961837137693275	3	2	1	-1.006161351534618	0.7065847369236868	-0.6107674534277531	0.11633558103867825	0.01992367427538655	0.0
MPC2	6	0.005866722587709816	3	3	0	0.11280006694551581	0.02373392853117018	-0.07402445419786918	-0.012000483355750546	-0.587258045460799	0.4272066108545074
MPDU1	6	-0.8899751104858349	0	6	0	-1.0534936084028983	-0.8525007984667878	-0.06661316806581219	-0.4810202608918752	-1.8154892931099247	-0.9274494225048819
MPDZ	6	0.3726304395383808	5	1	0	0.5256841601163247	0.4792611574778878	0.26599972159887386	0.2512131000818272	0.4989335835350577	-0.9982645772881096
MPEG1	6	0.7958977552845123	5	1	0	0.8420286632251447	1.5339663854578347	0.7497668473438799	0.5672273174362319	1.210255405932873	-2.23708888728288
MPG	6	-1.1294180278891388	0	6	0	-0.620467690169002	-1.0311949298175254	-0.398608433388671	-1.2276411259607523	-1.5935465976216232	-1.2780968385028082
MPHOSPH10	6	-0.15826699229856223	1	5	0	-0.10717621689544465	-0.2093577677016798	0.3947678447104792	-0.2356186875794295	-0.0550936986670969	-1.4259036123384998
MPHOSPH6	6	-0.3180517441467121	2	4	0	-0.10033770977994516	-0.6683910903268533	-0.5357657785134791	0.2066850363520345	-1.1226042116127868	1.34461538187636
MPHOSPH8	6	-0.18413988825522187	2	4	0	-0.3732397699132344	-0.24120547347387866	0.15887549987625071	-0.12707430303656508	0.11725840123231634	-0.5940250814726662
MPHOSPH9	6	0.12946618377701058	4	2	0	0.31439185204877074	-0.1263498949581594	0.24161677050751962	0.23884704099820908	-0.17861705681284867	0.020085326555812077
MPI	6	-0.2638915047738293	2	4	0	-0.3605588685549135	-1.1127169431162685	0.07147280899734376	-0.3685940205523264	-0.16722414099274507	0.5762119243320964
MPIG6B	6	-2.0007735118884202	0	6	0	-1.8706138016484855	-2.325815290780028	-1.5995187414903105	-2.130933222128355	-3.009219339969929	-1.169415157531287
MPL	6	-0.007150424213239359	2	3	1	-0.014300848426478718	0.7065847369236868	0.8724845775305272	-0.07185631860860509	0.0	-1.5146141671884776
MPLKIP	6	-0.07628000214792374	1	5	0	0.392206719667171	-0.6081627026516374	-0.052907871533176554	-0.09154419295830785	-0.06101581133753964	-0.7139347799339211
MPND	6	-0.2952172530801118	2	4	0	-0.3175126913442754	-0.27292181481594824	0.3392142998122969	0.24005987402175766	-0.39288478581211184	-2.5082202113689758
MPO	6	-1.0351653390258688	0	6	0	-0.566503273584952	-1.208435593347007	-1.471709965832712	-0.1700888599160546	-0.8618950847047306	-2.23708888728288
MPP1	6	-0.34639768142562555	2	4	0	-0.9664494777867212	-0.5825515478234728	0.2200455258427776	-0.11024381502777825	0.20662701838178288	-4.290737006291086
MPP2	6	-1.0957769704912548	0	6	0	-0.3371530838236336	-1.1937568061707098	-0.9977971348117998	-0.9280820748512619	-1.2091069432865948	-4.146900895887533
MPP3	6	-0.16021159245256067	2	4	0	0.401837466174348	-0.02936392760546669	-0.331257988442343	-0.29105925729965465	0.03126075453235311	-3.0753437125942944
MPP4	6	1.413437024049514	6	0	0	0.30903247122698474	1.4461073437955376	1.1955542410422288	1.3807667043034904	2.8102538342026415	2.432678730599022
MPP7	6	-0.4934074897558376	0	6	0	-0.5316617619431749	-0.5095532489559869	-0.3348080401814757	-0.4772617305556883	-0.025295603502495823	-0.7239941779705985
MPPE1	6	-0.25325221119473573	0	6	0	-0.10902249403806064	-0.35940117268412397	-0.105577953730422	-0.1471032497053475	-0.5241802875924888	-1.2331897817035937
MPPED1	6	0.009961837137693275	3	2	1	-0.6434121800298007	-0.06865922115555134	0.36758254975325866	0.2924191286546851	0.01992367427538655	0.0
MPPED2	6	-0.16624778108605498	1	5	0	-0.20065007227108023	0.05867623725547588	-0.13184548990102973	-0.2637705801957875	-0.6479943615744572	-0.12890479554698242
MPRIP	6	-0.17660561034325184	0	6	0	-0.7377141706515915	-0.1356631702273372	-0.1002569846756245	-0.0942066276186786	-0.21754805045916648	-0.5023637631487601
MPST	6	-0.2727097796958209	2	4	0	0.025814174224020547	-0.10026387692070271	0.04853038994183878	-0.44515568247093906	-0.561991841113068	-0.9982645772881096
MPV17	6	0.36203857270450857	5	1	0	0.7628447506236968	0.9734875326962689	-0.02756890146623414	0.493814854813055	0.23026229059596215	0.21712871640868192
MPV17L	6	0.3887860367109913	4	2	0	-0.014300848426478718	1.818746347295493	-0.47109935651910395	0.7576483991465961	0.01992367427538655	1.0553835417200963
MPV17L2	6	-0.2629787678388391	1	5	0	-0.1950471718634592	-0.2636521502173377	0.21022464072642588	-0.26230538546034055	-1.1386595777017838	-0.5940250814726662
MPZ	6	-0.7439864854363334	0	6	0	-0.4858959016782274	-0.6856907709776463	-0.8022821998950205	-1.1703020606964332	-0.42297626847078806	-2.82072369336591
MPZL1	6	0.23254718245977468	4	2	0	0.22025674363667225	-0.09881957048063139	0.24483762128287712	0.2927801447886722	0.7523152903253525	-0.7139347799339211
MPZL2	6	1.6534753714323678	6	0	0	0.181836517012254	1.4461073437955376	1.860843399069198	2.392001838345696	0.01992367427538655	3.2924724290029763
MPZL3	6	0.9949792706075743	5	1	0	0.34384588657258774	0.7797031352822756	1.3235771918099128	-0.3121259883438807	1.210255405932873	2.432678730599022
MR1	6	-0.5406553088400834	0	6	0	-0.6589998647932878	-0.422310752886879	-0.2815298219733484	-0.39855726004329384	-0.9174857083302808	-1.3747347544715982
MRAP	6	-0.7594396405132632	1	5	0	0.14911329507623117	-0.09797715581926214	-0.9399560076815483	-0.5789232733449781	-1.8335395191885202	-1.5146141671884776
MRAP2	6	-0.39273859737016475	1	5	0	-0.3074391018180911	-0.36946376068916886	-0.49665908916676704	-0.41601343405116065	-2.0721504906376036	2.432678730599022
MRAS	6	0.029538045189087647	3	3	0	-0.18711342469736625	0.096518374192188	0.22153953461039588	-0.03744228381401271	-0.12696121811313166	1.1606054447907153
MRC1	6	0.7265815532969724	6	0	0	0.6957439715959464	2.0964741206548623	0.16057693104846305	0.03189429941165889	0.7574191349979984	0.9180645634105442
MRC2	6	-2.55633303545625	1	5	0	-2.7246950684260876	-3.2381694322653285	-2.1048323714100414	-2.674632189707995	-2.438033881204505	0.21712871640868192
MRE11	6	0.31580836403995227	4	2	0	0.26633241143781516	-0.54662465657292	0.3652843166420894	0.4889966520830722	-0.08310394013206146	1.8894223896335838
MREG	6	-1.1002895711807665	2	4	0	-1.2050526633690213	0.3171849133924509	-1.133993608963462	-1.6247996646317717	-1.0665855333980712	0.21712871640868192
MRFAP1	6	0.1294317331509105	5	1	0	0.1262679702816607	0.34367746341698613	0.1325954960201603	0.08302098917264455	-0.4518415159787419	0.40949127892677906
MRFAP1L1	6	-0.056244705539094	2	4	0	0.22529687381543662	-0.06483437576762308	-0.04765503531056492	0.10235255735623783	-1.3316504414655745	-0.5149410560676437
MRFAP1L2	6	-0.31706024143874134	1	5	0	-0.36838217785312866	-0.8183295769310535	-0.007284865525694073	-0.265738305024354	-0.6266911392896608	0.4648717959469697
MRGBP	6	-0.2883516425767938	0	6	0	-0.1150940940322771	-0.23704647678584756	-0.10226514400939557	-0.33965680836774004	-0.847632702214375	-0.6946476058864488
MRGPRD	6	0.3393318992519456	4	2	0	0.5739459474480673	0.6123058852990959	-0.3273251016301464	0.16303116188147726	0.515632636622414	-3.602093888130309
MRGPRE	6	-1.1995425099001908	1	5	0	-1.2087532881428953	-1.2767699164078166	-0.11443103101015517	0.6026768947795414	-1.1903317316574864	-1.5146141671884776
MRGPRF	6	-3.503085081683109	0	6	0	-3.268815782343318	-2.781302342302835	-3.120187590600474	-3.7373543810229	-5.3256234801889315	-5.025596223618938
MRGPRG	6	0.47879196465952045	5	0	1	0.024334515917638466	1.1624686378076938	0.5694492470970158	0.4862159097827856	0.4713680195362553	0.0
MRGPRX1	6	0.18140528477661488	4	2	0	-0.5559638096265282	0.7587224273785965	0.4098141476568793	0.05129476379469167	0.3115158057585381	-1.5146141671884776
MRGPRX2	6	0.5341940969423548	5	1	0	-0.36387935983833675	0.17053941220772528	0.6537603727215326	0.41462782116317687	1.930444908715809	0.9180645634105442
MRGPRX3	6	0.2856885734590864	4	2	0	0.573441684608514	-0.06865922115555134	0.27895801826348765	0.2924191286546851	1.210255405932873	-1.5146141671884776
MRGPRX4	6	0.377047929070296	5	0	1	0.35054705563127575	0.40354880250931624	0.24714625275002133	0.7042837997638031	1.8590042094853152	0.0
MRI1	6	-0.5939966029608725	0	6	0	-0.6245636941503152	-1.963011740832311	-0.35396975117709895	-0.5634295117714299	-0.3023039300317558	-0.6426649819952726
MRLN	6	0.04682249265776306	3	3	0	0.4942975998599459	-0.7752439580792382	-0.4006526145444198	-0.9278912702452169	1.144406067095614	3.2924724290029763
MRM1	6	-0.5695502643871919	0	6	0	-0.49992399576288493	-0.6391765330114989	-0.25384096124108346	-0.19663610308671808	-0.8686507847564107	-3.602093888130309
MRM2	6	-0.3733691001282309	2	4	0	0.5363991742390919	-0.6276585794070777	0.5722639559725109	-0.46315642618460373	-3.4926757533198853	-0.28358177407185803
MRM3	6	0.07519742428166376	4	2	0	0.3191197040518756	-0.31971856040315094	0.1198297951826528	0.3305208428035318	0.030565053380674723	-0.28358177407185803
MRNIP	6	0.17699679145084946	5	1	0	0.1871445088016288	0.1668490741000701	-0.011498482751706618	0.09539653397872794	0.37114216609983774	0.48503508084129443
MRO	6	-0.3293829440906304	1	5	0	-1.2655684851417077	-0.0009508235422686084	-0.41802025071150073	-0.24074563746976008	-0.9275365722332074	2.3128846444379545
MROH1	6	-0.23787958444603374	0	6	0	-0.01566964949803129	-0.16364349261185218	-0.003647962313410247	-0.3937447291152605	-0.3121156762802153	-0.8544284668845563
MROH2A	6	-0.48151706988972953	2	4	0	0.9826840908181897	-0.7752439580792382	-0.2484359973897579	0.7042837997638031	-0.7145981423897012	-1.5146141671884776
MROH2B	6	-0.09572200846423506	1	4	1	-0.12436630699943896	-0.9416221981640809	-0.06707770992903117	0.29961574803568625	0.0	-1.5146141671884776
MROH6	6	-0.06696651433052359	3	3	0	0.0618200212504858	0.31583965946959625	0.0539418483809424	-0.18787487704198957	-0.29828693385595395	-1.3747347544715982
MROH7	6	-0.04898857790963107	1	3	2	-0.4917996723562947	-0.09797715581926214	0.20769829553758823	-0.2244558148816601	0.0	0.0
MROH9	6	-0.04898857790963107	2	3	1	0.3059786985194073	-0.09797715581926214	-0.33503691419399484	0.08824029258584054	-1.547488403726777	0.0
MRPL1	6	0.322755321067306	5	1	0	0.24337369663771735	0.05687842999116999	0.5064063543360566	0.4021369454968946	-0.6056338586069305	0.4648717959469697
MRPL10	6	0.20443072359778514	4	2	0	0.3665086491658358	0.18345652369944698	0.24193491095646236	-0.09433594010889212	-1.2716794174325767	0.2254049234961233
MRPL11	6	-0.05833328049695963	3	3	0	-0.3337952774026012	-0.4630790185989495	0.5318653487243266	0.2547901666668575	-1.7135754138534025	0.21712871640868192
MRPL12	6	-0.03324537808801975	3	3	0	-0.28210890887246176	0.2791455559362692	-0.17859511732676125	0.11210436115072175	-0.5692223677486306	2.7022905968089215
MRPL13	6	0.35006654965798445	5	1	0	0.5267819882622584	-0.42635608170658523	0.17335111105371048	0.1562456830521186	0.953867072728952	1.979815876714519
MRPL14	6	-0.2771483463861537	0	6	0	-0.24669856162905424	-0.16017900641138372	-0.18928465690069007	-0.3075981311432532	-0.5135962195301671	-0.6946476058864488
MRPL15	6	-0.566938503634824	0	6	0	-0.31455327033767766	-0.6159928429701895	-0.09986958388207334	-0.5178841642994585	-1.497915775193916	-0.6946476058864488
MRPL16	6	0.1933564961909886	3	3	0	0.4044037094007291	0.8144258313015178	-0.1849128447564472	-0.01769071701875191	0.4553094961886708	-1.169415157531287
MRPL17	6	0.3441227803255478	5	1	0	-0.3414914282411683	0.04909003613297269	0.3006068757102023	0.38763868494089326	0.477517835362959	0.801638241870668
MRPL18	6	-0.38144923613556303	2	4	0	0.045353153135601065	-0.6219112648916232	0.20997945314840472	-0.14098720737950288	-0.880458930031983	-1.099926957291114
MRPL19	6	0.1408785971776525	5	1	0	0.42741396659524344	0.300069456574243	0.24111868226030442	0.04063851209500058	0.03177739507086397	-1.5544413042904033
MRPL2	6	-0.19997802255263997	0	6	0	-0.07637891279942055	-0.311626316290444	-0.03183683379700675	-0.08832972881483592	-0.9184621316796173	-0.5149410560676437
MRPL20	6	-0.5188299385173138	0	6	0	-0.011937883337230115	-0.8889159857075497	-0.3503465644282624	-0.4530431521167775	-0.5846167249178502	-1.169415157531287
MRPL21	6	-0.25627767195803375	1	5	0	-0.41132553909653824	-0.15212787639355474	0.30121574432990394	-0.36042746752251276	-0.6266911392896608	-0.07015458667648611
MRPL22	6	0.16234931909344108	4	2	0	0.23843892143942735	0.9283901717396879	0.0862597167474548	0.29941357943630953	-0.2444812125371154	-0.6426649819952726
MRPL23	6	-0.28131383569676593	1	4	1	-1.086809838449853	1.1787927605885544	-0.29779886429581603	-0.26482880709771583	0.0	-2.71626050467088
MRPL24	6	-0.10102632563315006	3	3	0	0.0025664778353990947	0.02860204623407503	0.18995559028875864	-0.22301457119724244	-0.4924167686401315	-0.20461912910169922
MRPL27	6	-0.27940373254750095	2	4	0	-0.8965941813507308	-0.14099282657450418	0.27093330107512026	-0.4178146385204977	-1.1502151304846138	0.19558984331614182
MRPL28	6	-0.20256898819373403	2	4	0	0.1851749990637397	-0.34839270538245737	0.02895378945024696	-0.2624645763490068	-0.1426734000384613	-0.9982645772881096
MRPL3	6	0.23168748373525405	4	2	0	0.7208323605898341	-0.5538129502387621	0.05388368854372905	-0.12815372397130131	0.5610426372414987	0.40949127892677906
MRPL30	6	0.05818834063553702	3	3	0	-0.19453276653272544	0.18653126794756014	0.37991998217336054	0.31178074371657427	-0.09523066375116285	-0.07015458667648611
MRPL32	6	-0.7764406920935762	0	6	0	-0.33143525968163523	-1.0024988546742075	-0.1947307283161317	-0.6641904980553113	-1.187368006057886	-0.8886908861318412
MRPL33	6	0.13947802093228012	3	3	0	0.4461801828573053	-0.5837567511447914	0.7129993076030781	0.7597910104298791	-0.16722414099274507	-3.80741348507062
MRPL34	6	-0.1562142306719534	2	4	0	-0.2843090943259199	0.040670332551953514	0.3017886848368114	-0.13855758027131326	-0.17387088107259352	-0.23171577366113638
MRPL35	6	-0.24285619899878785	1	5	0	-0.2690967322974105	-0.059182200956783504	0.021867175643607517	-0.21661566570016522	-0.678968906320323	-0.32982356299686
MRPL36	6	-0.19467885338988644	2	4	0	-0.2713910760572613	-0.11796663072251157	0.08515235254122544	-0.29991060777027645	-0.6271265917557391	0.07000386810986647
MRPL37	6	0.01526184199451075	3	3	0	-0.415361389314036	-0.05774390673240282	0.5508181137860815	0.08826759072142432	0.6715633599570316	-0.28358177407185803
MRPL38	6	0.07521722587056923	6	0	0	0.029121001807702385	0.03642079683972721	0.11401365490141124	0.11483558342831923	0.03343512762264833	0.33848396371514067
MRPL39	6	-0.03886337453403321	3	3	0	-0.31824275146805814	0.5477044128378079	-0.13111888427225704	0.053392135204190616	-0.32146702151250217	0.37633156458264505
MRPL4	6	0.1301976545991188	4	2	0	-0.1150940940322771	0.3062026772413766	0.25694167743872676	0.0034536317595108557	0.39624917702071194	-1.2489611625573769
MRPL40	6	-0.2535252711399685	2	4	0	0.1369047608041818	-0.23152348092863573	0.09980242731539501	-0.27552706135130123	-0.41331969540191604	-0.3245288275629541
MRPL41	6	-0.816204623665812	0	6	0	-0.6219783420587799	-0.7573044522812085	-0.20064160334032	-0.8751047950504156	-1.1141814534227863	-4.850917442985517
MRPL42	6	0.4407342359287192	6	0	0	0.4039321032245926	0.47753636863284576	0.11615102466017557	0.4946471576461855	0.20662701838178288	1.8069719557992978
MRPL43	6	-0.5678766644005804	1	5	0	-0.7947309845373418	-0.34102234426381894	-0.8650540129154596	-0.0901899603142291	-0.9174857083302808	0.5762119243320964
MRPL44	6	-0.045034351276866946	2	4	0	0.009890008832125208	-0.24731035694657777	-0.19763882846358616	0.0943253021163164	-0.0550936986670969	-0.03497500388663699
MRPL45	6	-0.13632755582883127	3	3	0	0.43191246467143074	-0.8889159857075497	0.03696634746966998	0.25435103538232706	-1.0032462360318677	-0.3096214591273325
MRPL46	6	0.14156312519923753	4	2	0	0.5198488142153499	0.10301920816468257	-0.06736870574963305	0.18010704223379248	-0.7281999701140776	1.979815876714519
MRPL47	6	0.012468139106863063	3	3	0	0.03470400471945023	-0.009767726505724106	0.15140684014356154	-0.30605019434331204	-0.2731846826338975	1.1832077346616807
MRPL48	6	-0.27497715766723285	0	6	0	-0.09738854947141729	-0.23704647678584756	-0.3171886500884611	-0.31290783854861814	-0.08458219614085749	-0.6946476058864488
MRPL49	6	-0.5607099191579552	1	5	0	-0.9142310975330226	-0.6172721972052293	0.19081889638608596	-0.34041687656012387	-0.5041476411106811	-3.602093888130309
MRPL50	6	-0.13012273403666264	2	4	0	-0.06636365303628189	-0.19388181503704338	0.1939694232133764	0.04899586107718079	-0.39288478581211184	-1.0964150813336389
MRPL51	6	-0.07848819554545061	3	3	0	-0.8660651298990496	-1.1301401403624887	0.052439500050640575	-0.1902778845754831	0.03330149348458189	0.5690973266332024
MRPL52	6	-0.1902013653304464	1	5	0	-0.011508497190781508	-0.2994655673481219	-0.15782546060359914	0.332209211901068	-0.22257727005729366	-0.9299482850804406
MRPL53	6	-0.1904993455255246	1	5	0	0.4171195296708148	-1.5777203835452327	-0.11263319709718989	-0.26836549395385934	-1.4445950318656378	-0.07015458667648611
MRPL54	6	-0.09398741821300538	3	3	0	-0.2105637446385722	-0.7806473088285562	0.01924848968997317	0.3055967505056927	-0.20722332611598393	0.020085326555812077
MRPL55	6	-0.3935935675718145	0	6	0	-0.541540345908794	-0.36464972864749257	-0.030809624586553674	-0.2279630172574123	-0.42253740649613647	-0.824638444390728
MRPL57	6	0.5023564536672918	6	0	0	0.08357126340110588	0.5252489878002202	0.20670074293189789	0.4794639195343633	0.7816034326773207	0.9211385723398688
MRPL58	6	-0.5620614168419062	1	5	0	-0.6523669910101346	-0.9880635975037624	0.6953620988896336	-0.47175584267367787	-3.916722468538087	-0.28358177407185803
MRPL9	6	0.07510178160489711	5	1	0	0.884698445506352	0.9919398548360392	0.0069236043495961574	0.13011823665398214	-0.7031491771742902	0.020085326555812077
MRPS10	6	0.04135419549075481	3	3	0	0.2024276029841845	-0.7960986926878482	-0.11971921200267488	0.2827086101307468	-0.1953712083741026	1.0553835417200963
MRPS11	6	0.14156312519923753	4	2	0	0.5198488142153499	0.10301920816468257	-0.06736870574963305	0.18010704223379248	-0.7281999701140776	1.979815876714519
MRPS12	6	-0.2544870074598313	2	4	0	-0.37111047058219926	0.1758243681946965	0.21553227225528904	-0.1378635443374634	-0.47053568198277773	-0.5149410560676437
MRPS14	6	-0.1450401935087824	3	3	0	-0.49992399576288493	-0.5519287933885768	0.06277773694748223	0.005830405626559454	-0.29591079264412423	0.020085326555812077
MRPS15	6	-0.058573863833801365	2	4	0	-0.05700735819598446	0.008715355288897442	-0.17256995550778687	-0.06014036947161827	0.032176223272457616	-2.71626050467088
MRPS16	6	-0.037381392397564994	3	3	0	0.20881898927672804	-0.40632720317348836	0.3586074690311891	-0.4665431343304123	0.3377611942806711	-0.28358177407185803
MRPS17	6	0.16232540995255285	5	1	0	0.2291122399919816	0.06220655784267226	0.5071984742679483	0.2553039329866369	0.09553857991312409	-2.23708888728288
MRPS18A	6	0.7261785854127387	5	1	0	0.9044091863199757	-0.3031634245893313	0.386458807297581	0.5479479845055018	1.0975546473787332	1.1112383069555523
MRPS18B	6	-0.2720569286410468	2	4	0	-0.2962876972699773	0.0500691939913942	0.0006110374098788895	-0.3667997186135654	-0.24782616001211633	-2.27527381833454
MRPS18C	6	-0.07608750215101168	3	3	0	0.3765648440138625	-0.3960005635221675	0.326391353272637	0.010044826157217024	-0.16221983045924038	-0.3096214591273325
MRPS2	6	-0.33545870762760543	1	5	0	-0.42468023366531726	-0.3463885876922568	0.03856315733520965	-0.20092723706999926	-0.5600703034142365	-0.3245288275629541
MRPS21	6	-0.07860198126965745	3	3	0	0.12637781153254313	0.46160908045869586	-0.6735234923171785	-0.7108421029173164	1.0788503265802114	-0.28358177407185803
MRPS22	6	-0.0010163973299819329	3	3	0	0.6477882895705078	-0.48572591949866206	-0.09214320355779426	0.0901104088978304	1.2480110372613988	-0.28358177407185803
MRPS23	6	-0.5788621273555026	0	6	0	-1.045028668185025	-0.5728919903559282	-0.584832264355077	-0.3991288992197619	-1.332937759170596	-0.538043470133915
MRPS24	6	-0.7829571438031566	0	6	0	-0.6080641930045712	-0.3760776915149977	-0.4948332317779123	-0.9578500946017421	-1.4052796987616638	-2.889310855389606
MRPS25	6	-0.34883863709001983	0	6	0	-0.5432758022746857	-0.08162121614395579	-0.24275804049585226	-0.3993903403240857	-0.29828693385595395	-0.5149410560676437
MRPS26	6	-0.7080128260054535	1	5	0	-0.19008190553890092	0.20948417701621214	-0.7012888460829938	-1.1289524823635508	-0.7147368059279131	-2.3222695035322922
MRPS27	6	-0.4400373311395698	2	4	0	0.010052047033545009	-0.598529313345197	-0.28154534893394256	0.27776464833562287	-0.639891440880695	-0.9982645772881096
MRPS28	6	0.028899381715760786	3	3	0	0.10498842829112398	-0.29999938446757746	0.3756520915052981	-0.04718966485960241	-0.21590153977402426	0.550617335795895
MRPS30	6	-0.19022437466113606	2	4	0	0.17507555901739735	-0.4615907827938486	0.32538597973948313	-0.16290069886310565	-0.21754805045916648	-0.9982645772881096
MRPS31	6	0.2643560348056284	5	1	0	0.4526126823986747	0.3561461388048768	0.25068133345735344	0.2780307361539034	-0.6918903862008383	0.02082385300106626
MRPS33	6	0.30066731632175303	4	2	0	0.34931749673468016	0.7036551813943963	0.2520171359088259	0.4242396325676876	-0.12696121811313166	-4.146900895887533
MRPS34	6	-0.6636074923441382	0	6	0	-0.8082174912001601	-0.7159701978455351	-0.1983262990056307	-0.27073718458721885	-0.6112447868427413	-1.4624758051283377
MRPS35	6	-0.3087844970676932	1	5	0	-0.07281589081974982	-0.44095748419632175	0.014365173708699608	-0.5572151700058745	-0.1766115099390646	-0.9982645772881096
MRPS5	6	-0.14079333147026318	2	4	0	-0.1635337437483675	-0.15343293896922505	-0.522373305062656	-0.12815372397130131	0.9217900112448008	0.020085326555812077
MRPS6	6	-0.40131382412113115	1	5	0	-0.3422738953436517	-0.2874932654823885	-0.4603537528986106	-0.6512430365989093	-1.5070363463705543	0.5361124255807526
MRPS7	6	-0.26415973326214925	0	6	0	-0.208917382263198	-0.9974739094642349	-0.10828725101829395	-0.0590395674460944	-0.9884777969618246	-0.3194020842611005
MRPS9	6	-0.11134367454349281	2	4	0	-0.05756049425136833	-0.204034872517191	0.3030401107513292	0.1195971613886746	-0.4993711334177222	-0.1651268548356173
MRRF	6	0.36583906262447674	6	0	0	0.4388562882150997	0.4124035650343352	0.3221868463221744	0.005830405626559454	0.08662223681286019	0.40949127892677906
MRS2	6	0.005225510854223403	3	3	0	0.23512807709922123	-0.5538129502387621	0.22804278544280399	0.08184345154568806	-0.07139242983724126	-2.23708888728288
MRTFA	6	-0.24120244013929604	1	5	0	-0.3723611828370492	-0.11004369744154285	0.03304782500952097	-0.04421392362189902	-0.5571548597046467	-0.5023637631487601
MRTFB	6	-0.18981740245369916	1	5	0	-0.3794955272513576	-0.1545695350572136	0.103202742541324	-0.2250652698501847	-0.1426734000384613	-0.3096214591273325
MRTO4	6	0.050980810198016924	4	2	0	0.12819029181446995	1.1894055822589413	0.07330022399689584	0.028661396399138006	-1.5490813668373031	-3.80741348507062
MS4A1	6	0.2588274417405545	4	2	0	0.35866475884361493	0.5419764308876764	0.15899012463749407	-0.4409319669624936	0.49565726354317174	-2.23708888728288
MS4A10	6	-2.853351227177532	0	6	0	-2.626830361603649	-2.751322288012134	-2.9553801663429295	-2.9580418674604494	-1.3892277193405764	-4.146900895887533
MS4A12	6	0.07455664753811558	3	1	2	0.14911329507623117	0.0	0.1574677108699254	-0.28833247068943857	1.8590042094853152	0.0
MS4A13	6	-0.1528994688946801	3	3	0	-1.145647309290096	-0.5701851794841297	0.18253731327985734	-0.4883362510692175	0.49565726354317174	3.2924724290029763
MS4A14	6	0.15617140146503583	4	1	1	-0.8937266369666794	0.0	0.9925035076112311	0.2924191286546851	0.01992367427538655	2.432678730599022
MS4A15	6	-0.1377525236974358	1	4	1	-0.1610740163847164	1.281229093610854	-0.11443103101015517	-0.3624471212641446	-1.547488403726777	0.0
MS4A18	6	0.18577144674561014	4	1	1	0.11434642444120213	0.25719646905001814	0.3051611341263267	1.6574942250643756	-0.7145981423897012	0.0
MS4A2	6	0.038636449033953524	3	3	0	0.32570889545766496	0.7065847369236868	-0.2484359973897579	-0.28833247068943857	-0.7145981423897012	2.432678730599022
MS4A3	6	0.24782863177158587	3	2	1	-0.6329647552858636	1.1787927605885544	-0.003677770269363889	0.5644445551334021	0.49565726354317174	0.0
MS4A4A	6	0.5745605461556098	4	2	0	-0.2216335667005518	-0.7752439580792382	0.8724845775305272	0.2766365147806924	1.8590042094853152	1.7778582618144987
MS4A4E	6	0.20731391058158843	3	2	1	-0.4162278130368634	1.1787927605885544	-0.11443103101015517	0.41462782116317687	1.144406067095614	0.0
MS4A5	6	-0.013021861692204983	3	3	0	-0.2216335667005518	1.5339663854578347	1.4059496461976024	-0.6230141465654625	-0.6232841132556473	0.19558984331614182
MS4A6A	6	0.04883037946811131	3	2	1	1.2380100689068225	-0.4694141744992133	0.7617313167897359	0.09766075893622261	0.0	-1.5146141671884776
MS4A6E	6	0.48399667882135916	4	1	1	-0.014300848426478718	0.40354880250931624	0.7307877676349359	0.5644445551334021	1.210255405932873	0.0
MS4A7	6	0.5766845034529138	5	1	0	0.6577117433626558	-0.11424054962993302	0.40867687743418957	1.271311162486008	0.49565726354317174	1.0553835417200963
MS4A8	6	0.5732511981833917	6	0	0	0.4750182880734808	0.9837429039790471	0.6714841082933025	0.2794065466510516	0.01992367427538655	1.0553835417200963
MSANTD1	6	0.40455830458626046	3	3	0	0.927822757445875	1.1787927605885544	-0.11870614827335402	-0.8980803070698384	-0.15115798507978262	3.0086182932817
MSANTD2	6	-0.10610624974028005	1	5	0	-0.45432430569941085	0.3242252653604565	-0.12234372701193941	-0.05661957333624823	-0.08986877246862068	-1.5584450139825403
MSANTD3	6	-0.2109933502293111	1	5	0	-0.15457310503538668	-0.4652555033329282	-0.2674135954232355	-0.27116493535764885	0.14767687967580123	-0.07581958924277554
MSANTD4	6	0.10292776548879123	6	0	0	0.09602720176113433	0.11279157946778007	0.379627152525738	0.10982832921644814	0.008561052132931124	0.02108224744239351
MSANTD5	6	0.3013384473897707	3	2	1	0.6082286350325855	0.7065847369236868	-0.8199881140555547	0.6026768947795414	-0.7145981423897012	0.0
MSANTD7	6	0.01613642817477068	4	2	0	0.0515129996065955	-0.29508087672158556	0.006773896786001821	0.025498959563539536	-0.14647381503098433	0.4491876281719476
MSC	6	-3.1045908374191855	0	6	0	-2.6883654407741866	-2.122647406685342	-3.5414618977750902	-4.415041925031813	-3.25439691201723	-2.954784762821141
MSGN1	6	0.7300204971491103	4	1	1	0.9184159464935331	0.5419764308876764	-0.21728478125875894	1.0085825865791647	0.0	0.9180645634105442
MSH2	6	0.16214459688169236	4	2	0	0.2075227934936601	-0.5393698262076958	0.683565803336804	0.6133087563525033	0.11676640026972462	-0.28358177407185803
MSH3	6	-0.506807218931709	0	6	0	-0.21403154518165213	-0.4082621403293629	-0.45131150455471847	-0.5623029333086995	-1.0433781022393127	-1.169415157531287
MSH4	6	-0.19735481422016554	1	5	0	0.4750182880734808	-0.11424054962993302	-0.2023226940173739	-0.19238693442295718	-0.6232841132556473	-1.5146141671884776
MSH5	6	-0.29527883731582905	1	5	0	-0.28177680072161637	0.26434237026310736	-0.029259291605648663	-0.3087808739100417	-0.4509409463014986	-0.5823631896590626
MSH6	6	-0.2882983252447735	1	5	0	-0.17365721169975235	-0.3788628740121318	0.25681308174156303	-0.1977337764774152	-0.42253740649613647	-4.290737006291086
MSI1	6	-2.5949144375531152	0	6	0	-2.4674061621169487	-2.4607100122247703	-2.2077535256419507	-2.7224227129892817	-3.5725796233387177	-4.290737006291086
MSI2	6	-0.26984880825757607	2	4	0	-0.48337150389811745	0.18790951117135624	-0.056326112617034685	-0.8420467379701182	-0.6056338586069305	0.9211385723398688
MSL1	6	-0.4967824038119131	1	5	0	0.07688181531932337	-0.48941716651314504	-0.25922975495308354	-0.5903423773904803	-0.5041476411106811	-0.6426649819952726
MSL2	6	-0.08496839649670784	1	5	0	-0.32225502465166667	0.3942112257282835	-0.06496061613991344	-0.10497617685350225	-0.018807796027362045	-0.4989398551041049
MSL3	6	0.17889374127583557	6	0	0	0.8387579016968956	0.05578906506922365	0.3647365253885573	0.004949365696568897	0.12800275344369716	0.22978472910797398
MSL3B	6	-1.53338438724645	1	5	0	-1.2070433337260613	0.5419764308876764	-1.5521546073044226	-1.6242633605858643	-1.8335395191885202	-1.5146141671884776
MSLN	6	0.031931185827622666	3	2	1	0.06386237165524533	0.7587224273785965	0.5637461153303382	-0.17212241016790886	-0.6232841132556473	0.0
MSMB	6	-0.04898857790963107	2	3	1	-0.23338463892399663	-0.09797715581926214	0.36758254975325866	-1.0053765220958957	1.144406067095614	0.0
MSMO1	6	-0.04690394809115217	3	3	0	-0.3244339907334597	0.06441593523223954	0.449177208937396	-0.15822383141454388	0.1572882921764993	-0.44557658303913517
MSMP	6	0.07839348654245715	3	3	0	0.39948456433637913	-0.09718440394156502	0.3645315948829948	0.2539713770264793	-0.13994950866591882	-4.754948234131314
MSN	6	0.5951296277872364	4	2	0	-0.058954457313554975	-0.11625375392858306	0.9186719730780668	0.500025185340407	0.6902340702340659	1.1832077346616807
MSR1	6	0.2723963429775914	3	2	1	0.5447926859551828	-0.5701851794841297	0.5607308475525112	-0.7048605150118636	0.6686724778278288	0.0
MSRA	6	0.27750776951407974	5	1	0	0.4545317286063919	0.096518374192188	0.46055854343893543	0.10048381042176757	0.7616004739836981	-0.018201131090175515
MSRB1	6	-0.3036979986055508	0	6	0	-0.2583793855347163	-1.271208570444391	-0.34163665586986003	-0.2657593413412416	-0.6181068497070834	-0.07015458667648611
MSRB2	6	-0.31374962798651307	1	5	0	-0.29639357880876727	-0.33110567716425887	-0.15504330836634406	-0.38632668094082145	-0.8429335754462182	0.07000386810986647
MSRB3	6	-0.32305998809799474	1	5	0	0.022095842614218597	-0.6655184539226888	-0.10236478176158847	-0.543755194434401	-0.018118599673119462	-0.8544284668845563
MSS51	6	0.0681296276570324	4	2	0	0.17585776728567915	-0.09797715581926214	-0.7067739280501003	0.11633558103867825	0.01992367427538655	0.9180645634105442
MST1	6	0.0	2	0	4	0.10112191068103016	0.18345652369944698	0.0	0.0	0.0	0.0
MST1R	6	0.8825555684614415	5	1	0	0.4929601915190842	0.8936828682176179	0.871428268705265	0.9707936341886994	-0.11394963757664955	1.7778582618144987
MSTN	6	-0.4014188354155629	1	4	1	-1.0809918278661712	-0.09797715581926214	-0.7514249675480869	-0.7048605150118636	0.01992367427538655	0.0
MSTO1	6	-0.12380898235111415	3	3	0	0.05066896915372565	-0.7906653384190676	0.4095732975439099	0.30021030380238534	-0.29828693385595395	-1.7142221652885108
MSX1	6	0.8168260772310578	6	0	0	1.0872836509189208	0.513559348459014	0.7125135821222468	0.9271921458190997	0.35000514516904335	0.9211385723398688
MSX2	6	-1.6699194405916873	0	6	0	-2.5550901270499655	-1.4014386202014602	-1.6242305434648308	-1.7061673373488042	-1.6336715438345701	-3.602093888130309
MT1A	6	-1.1932718534900921	0	6	0	-1.732468705758171	-0.6358004750613762	-1.011808952508586	-1.381940411041005	-0.5135962195301671	-1.3747347544715982
MT1B	6	-0.0018388851346819446	2	3	1	-0.8937266369666794	1.1787927605885544	-0.003677770269363889	0.4320060429241066	-2.276840939330944	0.0
MT1E	6	-0.9194222464342219	0	6	0	-0.6907769805186117	-0.6376324583479782	-0.8118949363876302	-1.0269495564808135	-1.8461715702814212	-1.1980974119925056
MT1F	6	-1.0752582397994876	0	5	1	-1.0473384420011322	-0.5813159813485802	-1.2929359275182442	-1.4432877144077492	-1.1031780375978428	0.0
MT1G	6	-0.8877295580103646	0	6	0	-0.43724669891860435	-0.6276585794070777	-0.9239254550639655	-0.8515336609567636	-1.798963934037056	-2.71626050467088
MT1H	6	-0.49485883672462117	0	6	0	-0.3155237351010496	-0.422310752886879	-0.5674069205623633	-0.15402329242065482	-0.9174857083302808	-2.71626050467088
MT1HL1	6	-0.5461100037698499	0	6	0	-0.6277933087484191	-0.7645351464058583	-0.10935243676011508	-0.4644266987912806	-0.33723299779390414	-1.5146141671884776
MT1M	6	-0.4992103393001339	1	5	0	-1.1772448291632016	-0.9117278779178069	-0.565167150582929	-0.43325352801733885	-0.35970796204985866	0.020085326555812077
MT1X	6	0.23898734707860703	5	1	0	-0.04763728293932701	0.24547923997812227	0.3215190907912504	0.0803175818968489	0.30077084633462414	0.2324954541790918
MT2A	6	-0.057420689518091095	3	3	0	0.028595685808116222	0.17003129353884194	0.390554354755583	-0.1434370648442984	-0.4784486115124871	-1.7003161911745446
MT3	6	-0.7811680369611219	1	5	0	-0.7978009275163855	-0.7645351464058583	-0.33503691419399484	0.2794065466510516	-1.8335395191885202	-2.23708888728288
MT4	6	0.4767671804235396	5	1	0	0.8420286632251447	-0.5701851794841297	0.45787709730390747	0.3881891549191099	0.49565726354317174	0.5762119243320964
MTA1	6	-0.8304785596851203	0	6	0	-0.6371372645741373	-1.323050673578967	-0.6992131654125759	-0.8363186749795126	-1.1695487659478476	-0.824638444390728
MTA2	6	-0.050886295556191286	3	3	0	0.12161335179050248	0.2822243357481913	0.33209055203656224	-0.22338594290288505	-0.8826947555753542	-0.6581586339551135
MTA3	6	-0.4410767743142274	1	5	0	-0.39415728932913696	0.1357857938779099	-0.5059353350001659	-0.35691806787133373	-0.4879962592993179	-0.9299482850804406
MTAP	6	-0.0682546256737031	3	3	0	0.2998707732333328	-0.6343117732362638	-0.5940657352774581	-0.2073471478045814	0.0708378964571752	0.4491876281719476
MTARC1	6	0.2074348620077311	4	2	0	0.6181691202399069	0.18653126794756014	0.7821243611587914	0.22833845606790204	-0.25708475910480333	-0.3096214591273325
MTARC2	6	0.2135233994266934	5	1	0	0.3488548046175026	0.33178903054330977	0.054745587536765505	0.09525776831007704	0.6518087797603123	-0.824638444390728
MTBP	6	0.35006654965798445	5	1	0	0.5267819882622584	-0.42635608170658523	0.17335111105371048	0.1562456830521186	0.953867072728952	1.979815876714519
MTCH1	6	-0.03191272558240188	2	4	0	-0.05756049425136833	-0.16423554575123234	0.21884544255848937	0.10337861874012777	-0.006264956913435427	-0.6581586339551135
MTCH2	6	-0.2509573141172199	2	4	0	0.24604695627742235	-0.33110567716425887	0.17740322588250113	-0.1708089510701809	-0.7687144895621376	-0.435232492019761
MTCL1	6	-0.334587483672514	2	4	0	-0.8271667443762829	0.27231947260452927	-0.5659352660124233	-0.19863928536225028	-0.47053568198277773	0.7886520522429552
MTCL2	6	-0.5023851508350425	0	6	0	-0.4585528028138377	-0.37476001965639316	-0.408598310453403	-0.6032147342572527	-0.7803150012934443	-0.5462174988562474
MTCL3	6	-1.8674077567258178	0	6	0	-2.305917518127049	-2.1100587297021534	-1.6306973256041726	-2.104118187847463	-0.9386372657533331	-0.3096214591273325
MTCP1	6	-0.39118336353785166	1	5	0	-0.2175806206968982	-0.6081627026516374	-0.07909488990535163	0.2891435256353798	-0.5647861063788051	-3.987120034889425
MTDH	6	-0.0532959927375245	3	3	0	0.0038970720691642313	0.15327785438093144	0.13256566090234578	-0.11048905754421323	-0.41576731786253696	-0.24982413648655744
MTERF1	6	0.0219919731010485	5	1	0	0.011232243194883917	-0.41683666914365736	0.08316486610431939	0.010889701728247658	0.032751703007213084	0.40949127892677906
MTERF2	6	-0.3980867142466282	1	5	0	0.12930396177296277	-0.47528076996640056	-0.09062465454954705	-0.3208926585268559	-0.4924167686401315	-1.3596648270141838
MTERF3	6	0.07811231473437674	4	2	0	0.13986584324916862	0.16807819145202352	0.016358786219584864	-0.11402638574374091	0.6537301758356637	-0.23171577366113638
MTERF4	6	0.3369390927466005	4	2	0	-0.09188879651133375	0.501263850996009	0.49337132174624587	0.4567494690845191	-0.29828693385595395	0.21712871640868192
MTF1	6	-0.2248704688969485	1	5	0	-0.38594225859024345	-0.3795863511174109	-0.06662788032820366	0.027494823946150326	-0.4774370890886255	-0.07015458667648611
MTF2	6	0.14137909578381636	4	2	0	0.14344500191492715	0.28296324535113415	0.13931318965270556	-0.15252063595058463	0.3471945163775505	-3.80741348507062
MTFMT	6	-0.6231446387776347	1	5	0	0.2813307239380576	-0.3750861635113627	-0.7155805649198776	-0.5307087126353918	-1.0566041755477844	-1.169415157531287
MTFP1	6	-0.5134501735592814	2	4	0	-0.5334138135769093	0.12071841460596922	0.034078513490497286	-0.559800059116955	-0.4934865335416534	-0.6743224585686125
MTFR1	6	-0.2483864621652514	1	5	0	-0.25791217279437095	-0.7957281216995948	-0.16141570012850792	0.11792841034897084	-0.23886075153613184	-1.6484265129650213
MTFR1L	6	-0.42028362856646706	1	5	0	-0.5291618986562225	-0.4703464254479126	-0.10925176759247357	-0.545668176318455	-0.3702208316850215	0.9211385723398688
MTFR2	6	0.24042600582902507	5	1	0	0.08402239144947243	0.4125683748877207	0.31554662964876456	0.16530538200928557	0.5101132941800843	-0.46323819466465377
MTG1	6	-0.1072409711110267	2	4	0	0.40709296537074113	0.26819736258575144	-0.20821698530861799	-0.27816495580951184	-0.006264956913435427	-0.46323819466465377
MTG2	6	-0.22364838974365453	2	4	0	-0.1426008853388807	0.300069456574243	-0.32542129738950365	-0.30469589414842835	0.030565053380674723	-0.6946476058864488
MTHFD1	6	-0.49320512667846095	0	6	0	-0.8377521451908754	-0.41172337417345073	-0.4125891176504597	-0.5738211357064622	-1.8673786083675328	-0.20461912910169922
MTHFD1L	6	0.13710533129072577	4	2	0	0.2619258650545926	-0.21346437366793136	0.8871180006241799	0.01228479752685896	1.253943071683449	-0.159621223262993
MTHFD2	6	-1.5411985076561654	0	6	0	-1.1597403180503822	-0.7766661999767597	-1.0233204801282056	-1.9226566972619485	-2.585255468484908	-2.6729169195302185
MTHFD2L	6	-0.08057970123606895	2	4	0	-0.01044426762449735	-0.4212865616980368	0.2880867210917941	-0.15071513484764054	0.514771190163823	-1.4259036123384998
MTHFR	6	-0.80123904198332	0	6	0	-0.7318237461842636	-0.9036932816874526	-0.3022712335103561	-0.690885866314753	-0.8706543377823763	-2.0897221435455116
MTHFS	6	0.5211759413568435	6	0	0	0.42504396388762533	0.03199125255718771	1.0370985599316551	0.6173079188260617	0.30462395400952147	0.9180645634105442
MTHFSD	6	-0.7544669388938521	0	6	0	-0.3114574819856144	-0.868591068279239	-0.6403428095084651	-0.22627530037341437	-2.766438086638212	-1.169415157531287
MTIF2	6	-0.09177898653735239	2	4	0	0.3747949587162589	-0.3649028709740385	0.0846681196450918	-0.04360846440878596	-0.13994950866591882	-0.46323819466465377
MTIF3	6	-0.0955242374828793	2	4	0	-0.12706178378352329	0.4792611574778878	0.37062673601040785	-0.11401516010411772	-0.07703331486164089	-0.6340126789881175
MTLN	6	-0.05967656946494415	3	3	0	-0.465875124959243	-0.1506138934622414	0.28624076482591665	0.25730434362761345	0.03126075453235311	-3.3626270156794624
MTM1	6	-0.00032270183992255674	3	3	0	-0.021469256680911375	0.45180810902583524	0.14150279103574892	-0.032796661087043155	-0.5970076788891463	0.02082385300106626
MTMR1	6	-0.22179584997449053	2	4	0	-0.19165191575566753	0.041743158261599245	-1.1445827502697254	-0.25193978419331353	-1.6792688577097528	0.21712871640868192
MTMR10	6	0.33440873520922443	4	2	0	-0.41170337195815154	0.7888496243271481	0.5560484521051965	0.7780351818032347	0.11276901831325237	-1.3596648270141838
MTMR11	6	-0.02955765449828851	3	3	0	0.22393399256922786	-0.2830493015658049	0.3875779834333857	0.35691979797730644	-0.4518415159787419	-0.28358177407185803
MTMR12	6	-0.09051973770322119	2	4	0	0.02792268420256594	-0.14678412699288934	0.24564693210037003	-0.3062895586217014	-0.034255348413553044	-1.302469770374735
MTMR14	6	-0.14263126658952197	2	4	0	0.27442973408372495	-0.0010560677998610046	0.12507526833709637	-0.2842064653791829	-2.090535559027715	-1.4624758051283377
MTMR2	6	0.11034164216292286	3	3	0	0.29669989599047586	0.5400479955082775	-0.03160721210764095	0.25229049643348667	-0.6056338586069305	-1.3747347544715982
MTMR3	6	-0.39269624592522034	0	6	0	-0.1398692744596146	-0.4151716601654192	-0.24442858378300159	-0.4633552200844706	-0.3702208316850215	-1.9888451625000765
MTMR4	6	-0.22756385458769923	1	5	0	-0.4010585928072272	-0.025642912165934284	0.11818644327894567	-0.27328017068005117	-0.7245308362538321	-0.1818475384953473
MTMR6	6	0.3371693221438963	5	1	0	0.29109748640633626	0.1429374968206174	0.3832411578814563	0.40467789343259675	0.7017517421014623	-0.5940250814726662
MTMR7	6	-1.0910502576533503	1	5	0	-0.7640262794370913	-2.035817241881155	-0.568057134262426	-1.418074235869609	0.49565726354317174	-1.5146141671884776
MTMR8	6	0.13018697798567813	3	3	0	0.561169844864216	0.4742226827801894	-0.21384872680883316	-0.459392222917947	-3.31822495821056	2.432678730599022
MTMR9	6	-0.006855994049844494	2	4	0	0.08524336373015284	0.25773043373367166	-0.0042899841009793604	-0.009422003998709627	-0.4032130231154101	-0.07383224229368679
MTNAP1	6	-0.4140787155080823	1	5	0	-0.5603049674424372	-1.3162198448898508	0.14163057414901647	-0.2678524635737274	-0.1953712083741026	-3.80741348507062
MTNR1A	6	-1.1223794911510416	0	6	0	-1.4414413278799107	-0.9931366365251768	-0.509182350612053	-1.2516223457769067	-0.8618950847047306	-2.71626050467088
MTNR1B	6	0.19810986834087918	5	1	0	0.002068791711224094	-0.06865922115555134	0.12826186869120537	0.267957867990553	0.3115158057585381	2.432678730599022
MTO1	6	-0.12648130550226622	2	4	0	0.37515539009982923	1.1894055822589413	-0.021608911808169484	-0.23135369919636295	-0.847632702214375	-3.3626270156794624
MTOR	6	-0.537505387562782	1	5	0	-0.3729608579107522	-0.7020499172148118	0.10630426693216499	-0.12359591026989314	-1.7484732006473118	-1.3596648270141838
MTPAP	6	-0.7748621121251291	0	6	0	-0.4717287234838925	-0.9695095705309069	-0.5802146537193513	-0.5307087126353918	-1.1141814534227863	-4.421523893099098
MTPN	6	0.020591786965538095	3	3	0	0.3395440250268491	0.6229636567973431	-0.06723610858550533	0.10219938526861583	-0.06101581133753964	-0.824638444390728
MTR	6	-0.10359715808466818	1	5	0	0.18508584672485462	-0.06913538416116527	-0.12580971409724384	-0.08138460207209253	-0.31448462663512267	-0.33136836625632693
MTRES1	6	0.11188822653357589	4	2	0	-0.13670800747274825	0.349815088923247	0.23968886734052752	0.027494823946150326	0.19628162912100144	-0.3194020842611005
MTREX	6	-0.406271329046644	2	4	0	-0.25055081698021997	-0.842226470091024	0.3414291042572293	0.17493627197553163	-0.561991841113068	-1.3596648270141838
MTRF1	6	-0.20879305583660512	2	4	0	0.12422152420041677	-0.3215254750035297	-0.1536979864858421	0.03192077030951168	-0.26388812518736815	-1.2780968385028082
MTRF1L	6	0.04542494146057274	3	3	0	-0.005262956564605403	0.2937254966955818	0.10426715146769183	-0.391212938335582	0.09611283948575089	-1.2780968385028082
MTRFR	6	0.12946618377701058	4	2	0	0.31439185204877074	-0.1263498949581594	0.24161677050751962	0.23884704099820908	-0.17861705681284867	0.020085326555812077
MTRR	6	0.08831525407014573	3	3	0	0.2074561625902427	0.5445409574524605	0.3197750721152639	-0.030825654449951223	-0.3887915759380194	-0.07514535585313631
MTSS1	6	0.5456823870649212	5	1	0	0.4916471514929803	0.12127527726896048	0.9984458948080306	0.5997176226368621	-0.16221983045924038	0.9683586020617603
MTSS2	6	-1.5297330581658621	0	6	0	-1.5162261911246366	-1.8541839228119366	-1.3435896975155046	-1.5432399252070876	-0.15520168778416066	-1.7142221652885108
MTTP	6	-0.03432961057777567	2	3	1	0.22860360593823348	-0.06865922115555134	0.3051611341263267	-0.5431246487094592	-0.7145981423897012	0.0
MTURN	6	-0.2264137546801983	2	4	0	0.12087360684035975	0.3561461388048768	-0.4210860509984844	-0.03174145836191222	-0.45811427122751613	-1.2780968385028082
MTUS1	6	-1.568459319672346	0	6	0	-1.7171340184757953	-1.4197846208688967	-1.3579958955315217	-2.6371170305192138	-1.3144230269517183	-2.1087548609613314
MTUS2	6	-0.47941558821341645	1	5	0	-0.6721429704328965	-0.6542437225268272	-0.5760518267929535	-0.3827793496338794	0.01992367427538655	-0.28358177407185803
MTX1	6	-0.6629891729987039	0	6	0	-0.38358412016091537	-0.29348339839484927	-0.715174305230148	-0.6108040407672597	-2.090535559027715	-0.9274494225048819
MTX2	6	0.3191500941875782	5	1	0	0.44202527312163564	0.1962749152535208	0.6228271106135432	0.10235255735623783	-0.07139242983724126	0.6148108758670903
MTX3	6	-0.4207250271372336	0	6	0	-0.09738854947141729	-0.14672024453136823	-0.694729809743099	-0.1428195048827594	-1.7892850776520628	-0.9299482850804406
MUC12	6	-0.7718757659249988	1	5	0	-0.690974506027157	1.1787927605885544	-0.397160442438358	-0.8527770258228407	-1.547488403726777	-1.5146141671884776
MUC13	6	0.14603738569820557	4	1	1	0.3530748383804385	0.25719646905001814	-0.11443103101015517	0.034878302346393	1.210255405932873	0.0
MUC15	6	0.3606649767077087	4	2	0	-0.8213536272043843	1.5339663854578347	0.4098141476568793	0.5160919001165197	0.3115158057585381	-1.5146141671884776
MUC17	6	-0.48499086211193543	2	4	0	-0.5484029181029682	-0.6682357493624735	0.006938311741104819	0.17767943898684324	-0.4215788061209027	-2.71626050467088
MUC20	6	0.0	0	2	4	-0.5400733992748186	-0.7645351464058583	0.0	0.0	0.0	0.0
MUC21	6	-0.3215899482411855	1	3	2	0.7550018029908232	0.0	-0.643179896482371	-1.121014913329459	-0.7145981423897012	0.0
MUC22	6	0.7855775686007859	5	1	0	1.6192416653103494	0.7797031352822756	0.7914520019192961	0.2658312543654735	1.144406067095614	-0.6426649819952726
MUC3A	6	-3.236450254388439	0	6	0	-2.492227676070077	-3.208116399665631	-3.626463249827071	-3.264784109111247	-2.5099677790335724	-3.987120034889425
MUC4	6	0.15575790287926905	3	2	1	0.7349513016673408	0.5419764308876764	-0.18704560355502475	-1.1826834482652375	0.3115158057585381	0.0
MUC5AC	6	0.4026548203282766	4	1	1	0.5447926859551828	0.5419764308876764	-0.1463364194189728	0.3096523771133815	0.49565726354317174	0.0
MUC5B	6	-0.0250234105729501	3	3	0	-0.06997049542128675	0.7065847369236868	0.6886993773223329	-0.17425522161686124	0.01992367427538655	-1.5146141671884776
MUC6	6	0.007686360942593284	3	3	0	0.14911329507623117	-0.5701851794841297	0.43787535430294766	-0.1337405731910446	-0.33723299779390414	0.9180645634105442
MUC7	6	0.1543058299940735	3	3	0	-0.44280613957370574	-0.7645351464058583	-0.18704560355502475	1.1551755361613567	0.49565726354317174	2.432678730599022
MUCL1	6	-1.1863343561947155	0	6	0	-1.3269308423494983	-0.09797715581926214	-0.704715919091355	-1.0457378700399325	-1.8335395191885202	-1.5146141671884776
MUCL3	6	-0.1569916632008287	2	4	0	1.1482554595809167	-0.016453321059840764	-0.2975300053418166	0.7364617909699853	-1.8335395191885202	-1.5146141671884776
MUL1	6	-0.18613073532877333	2	4	0	-0.5425599680697242	0.21335018072454437	-0.17074572160366586	-0.2015157490538808	-0.39813564118725964	0.21712871640868192
MUS81	6	-0.2938753787029271	1	5	0	-0.3023866176826173	-0.2602864695776308	0.023868164424937888	-0.28536413972323693	-1.0184338017776122	-0.9702702382146979
MUSK	6	-0.7856925249307336	1	5	0	0.14911329507623117	-1.2367431700707259	-0.856786907471766	-0.7114151181643834	-0.7145981423897012	-2.23708888728288
MUSTN1	6	-2.321648413255457	0	6	0	-3.0552545881282187	-2.3210273229786216	-2.263926831769509	-2.8157090054934586	-1.824443115255871	-2.3222695035322922
MUTYH	6	-0.4087293922642927	1	5	0	-0.12164455347606218	-0.46690742987493383	-0.4056301090519314	-0.411828675476654	-0.41331969540191604	0.07000386810986647
MVB12A	6	-0.07831533353268805	2	4	0	-0.3289366831676004	-0.010156852034391761	0.37249078656669443	0.01573980569440092	-0.14647381503098433	-0.9982645772881096
MVB12B	6	-0.2551827506693203	2	4	0	0.22112676154413835	0.36888071522585975	-0.22678372726678253	-0.34271424206508394	-0.8999884791968447	-0.28358177407185803
MVD	6	-0.0878033273250991	3	3	0	0.45843561760248486	0.13468236048560378	0.17716061258301963	-0.310289015135802	-0.6598718711221254	-4.421523893099098
MVK	6	0.5207712473979866	4	2	0	0.44157758023917504	-0.06800749721112354	0.8940853144976737	0.5999649145567982	-0.3160659445559961	0.9683586020617603
MVP	6	-0.24415042381081786	1	5	0	-0.23328985729486007	-0.5037543707050443	0.23400294337027105	-0.04872789020378665	-0.25501099032677566	-1.1134001303415655
MX1	6	0.8431811332365151	5	1	0	0.8384234400873334	-0.15343293896922505	0.60271401871546	0.9371409535080089	0.8479388263856968	2.7022905968089215
MX2	6	-0.2552717794994521	1	5	0	-0.23628896134965105	-0.2742545976492532	-0.0778984426021534	-0.6699289278762812	-0.6524903063154173	1.1606054447907153
MXD1	6	-0.1343068478397056	1	5	0	-0.06434764300005646	-0.15196349653310204	0.2448979735273209	-0.11665019914630914	-0.25480317499374383	-2.1757799856009266
MXD3	6	-0.11331974388450972	2	4	0	0.14759655599067933	0.5857428492136911	-0.15841743562854216	-0.06822205214047727	-0.8256926753532698	-0.6946476058864488
MXD4	6	-0.3402753895552202	1	5	0	-0.8507079233007375	-0.42168912885718957	0.3373562111581565	-0.12040130731030363	-0.39439756009714255	-0.2861532190132978
MXI1	6	-0.5690889744461352	0	6	0	-0.7084678775588866	-0.6398635677808704	-0.5252374161143152	-0.6129405327779551	-0.4774370890886255	-0.018201131090175515
MXRA5	6	-0.2314464838322552	2	4	0	0.42504396388762533	0.4119144120654181	-0.006899816835779671	-0.4559931508287307	-1.0032462360318677	-1.2489611625573769
MXRA7	6	-0.35610691496768476	1	5	0	-0.24275734611157151	-0.31080746560902117	-0.4362401812432948	-0.40140636432634835	-0.8864436166009044	0.020085326555812077
MXRA8	6	-2.015704576215177	0	6	0	-2.9478000889257587	-1.872332025307554	-1.8964550645358644	-2.0922874798720685	-1.9391216725582852	-3.987120034889425
MYADM	6	-0.7001432721356422	0	6	0	-0.6015294187528344	-0.28830191309346187	-0.32840685783520396	-0.9582249125027502	-1.3463877748372877	-0.79875712551845
MYADML2	6	-0.03432961057777567	2	3	1	-0.513368153841339	-0.06865922115555134	0.20769829553758823	-0.17884920144616895	0.49565726354317174	0.0
MYB	6	-0.8842835106882503	0	6	0	-0.7708410189858821	-0.9236556315093487	-0.8449113898671519	-0.6471816100492727	-1.6792688577097528	-3.0753437125942944
MYBBP1A	6	-0.22302932538882625	2	4	0	-0.16247687670579447	-0.8272834964791604	0.2834756384346062	0.024622185079397063	-0.42253740649613647	-0.28358177407185803
MYBL1	6	-0.05781175941307071	2	4	0	-0.08957530181481044	-0.23782947571984447	-0.026048217011330976	0.03841393436709062	-0.33811265336458174	0.5205059861035757
MYBL2	6	-0.19893648875377445	2	4	0	0.2509178786233326	1.043502389216255	-0.2975300053418166	-0.10034297216573229	-0.7145981423897012	-0.6426649819952726
MYBPC1	6	0.061652430263099856	3	3	0	0.24788642022511942	-0.12458155969891971	0.5578432479289412	0.41462782116317687	-0.4178367298456289	-1.5146141671884776
MYBPC2	6	0.08620611020350033	3	3	0	-0.02317762290914116	2.991190607958624	0.8780414525907019	-0.19826235245281576	-0.8618950847047306	0.19558984331614182
MYBPC3	6	0.5946252543288036	4	2	0	1.1072953552016758	-0.4694141744992133	0.09169586127887408	-0.723274219217644	1.0975546473787332	3.2924724290029763
MYBPH	6	-0.06233471621685027	3	3	0	0.4676548208723328	-0.5787490486584181	0.1597752260406653	-0.28444465847436584	-1.547488403726777	3.2924724290029763
MYBPHL	6	-1.899924618876232	0	6	0	-1.8882621264118047	-1.0853314497307731	-1.690931506280708	-1.911587111340659	-2.0577182590527716	-3.602093888130309
MYC	6	-0.36424980807855567	1	5	0	-0.3423218676984554	-0.19019764918260762	-0.38617774845865593	-0.7746931183411219	-1.5270102878059966	0.23863814281265316
MYCBP	6	0.02403767722196104	3	3	0	-0.7326310751768483	0.1392698220788331	-0.02578928467678665	0.07386463912070873	0.32881605146703885	-0.07015458667648611
MYCBP2	6	-0.03148587358249566	2	4	0	-0.02799674327835433	-0.23443954535788425	0.029892285053151113	0.008850631089178052	-0.9279852187129558	-0.03497500388663699
MYCBPAP	6	-0.2168538792421102	2	4	0	-0.30564276783697464	1.512982891303094	-0.12806499064724575	-0.5380402741797683	0.2327570480871719	-3.0753437125942944
MYCL	6	0.05096018834121818	3	3	0	-0.3127551789179597	0.4082661166023245	-0.20959542907610174	1.2668092605298853	0.3115158057585381	-2.71626050467088
MYCN	6	0.837781053803567	5	1	0	0.3961014028199328	0.7037576663196807	1.1635598342623483	1.007894524948401	0.9718044412874534	-0.9299482850804406
MYCT1	6	2.829680653803121	6	0	0	2.8348177466062614	4.318901663043062	3.4607537942885953	2.7137258404589404	2.824543560999981	1.7778582618144987
MYD88	6	-0.062483194271929055	2	4	0	-0.03216108635227588	0.3812309956159927	0.22131763745425648	-0.09280530219158223	-0.24782616001211633	-0.6116914062877825
MYDGF	6	-0.10714111011669436	2	4	0	-0.4505894041991283	0.2246334048515699	0.01151338767735588	-0.09084490968835368	-0.12343731054503504	-0.8544284668845563
MYEF2	6	0.06616114897874725	3	3	0	-0.12512690509314206	0.2510284462308485	-0.11870614827335402	-0.27275535557023467	0.49565726354317174	2.432678730599022
MYEOV	6	0.3538222113341054	4	2	0	0.8249978367283699	0.3810992148553751	0.335473846514307	0.3721705761539038	-0.7147368059279131	-0.32768498251533895
MYF5	6	0.056802167767048495	4	2	0	-0.5124532417394863	0.7065847369236868	0.048236863896702786	0.0653674716373942	-1.547488403726777	0.19558984331614182
MYF6	6	-0.39074388080719036	1	4	1	-0.6934844796617217	-0.14099282657450418	-1.2172099027471635	-0.6404949350398765	0.3115158057585381	0.0
MYG1	6	-0.49134351904041274	1	5	0	0.13265342632008004	-0.7865289154324939	-0.1268603095966565	-0.24305130839110145	-0.739635729689724	-0.9982645772881096
MYH1	6	-0.04898857790963107	2	3	1	-0.23338463892399663	-0.09797715581926214	0.1574677108699254	0.2794065466510516	-1.1903317316574864	0.0
MYH10	6	0.22044226859572102	4	2	0	0.36348705518704083	0.8231399849443353	0.5061541207495539	0.07739748200440122	-0.3426066624687616	-0.07383224229368679
MYH11	6	-2.3620686599955523	0	5	1	-1.7671205233568124	-2.275476865969019	-2.448660454022086	-3.0770665027292674	-3.788740101779711	0.0
MYH13	6	0.42409678902761355	4	0	2	1.0533911342416076	0.7065847369236868	0.36758254975325866	0.48061102830196845	0.0	0.0
MYH14	6	-1.2655200761731014	0	6	0	-1.4654583671583594	-0.9416221981640809	-1.0655817851878433	-0.9252573785453575	-2.75899268868216	-2.23708888728288
MYH15	6	-0.686166953652293	0	6	0	-0.5839744699991996	-0.36946376068916886	-0.7490497940489387	-0.8724927910103701	-0.6232841132556473	-2.71626050467088
MYH2	6	0.034630093101203574	3	3	0	0.13633789613143832	-0.06865922115555134	-0.06707770992903117	0.2924191286546851	1.8590042094853152	-0.28358177407185803
MYH3	6	-0.47430142970774375	1	5	0	-0.6353116035343813	-0.7752439580792382	-0.3132912558811062	-0.036263915234376776	-0.8618950847047306	3.2924724290029763
MYH4	6	0.5611775158092904	6	0	0	0.6082286350325855	0.7797031352822756	0.4251290277523203	0.5141263965859955	0.01992367427538655	2.432678730599022
MYH6	6	0.149906284095019	4	1	1	0.14911329507623117	0.5419764308876764	-0.20156699420356272	0.15069927311380682	0.49565726354317174	0.0
MYH7	6	-0.3420897709116876	2	4	0	-0.27481802028679714	-0.409361521536578	0.030544624958797506	0.6196570927641116	-0.8618950847047306	-1.5146141671884776
MYH7B	6	-0.1443426247918982	1	5	0	-0.12906402632080338	-0.4704592803055654	0.43333253037708896	-0.09237641861706614	-0.3423389124644727	-0.159621223262993
MYH8	6	0.031931185827622666	3	2	1	0.06386237165524533	-0.5701851794841297	-0.5452121085889353	1.3926654179666598	0.6686724778278288	0.0
MYH9	6	-0.4766155042512459	1	5	0	-0.6003721986901818	-0.35285880981231	0.10199224781868566	-0.31150968772180043	-0.6189534749484809	-0.791974160205136
MYL1	6	0.284853596251037	3	3	0	0.6505022717787936	0.9837429039790471	-0.08079507927671958	0.6521177029684799	-0.6232841132556473	-0.6426649819952726
MYL10	6	-0.7696931067041092	0	6	0	-0.8520485457833815	-0.409361521536578	-0.6873376676248368	-0.14669767556258595	-1.8335395191885202	-2.71626050467088
MYL11	6	-0.45012923797174187	1	5	0	-0.48945860315233247	-0.41079987279115127	0.0634743307220118	-0.3225901198081882	-0.7259046533478877	-1.1262601829077843
MYL12A	6	-0.14813697686972604	3	3	0	-0.51438418425177	0.48956890010295684	0.14403369311150627	0.08863654522218312	-0.49989683922299033	-0.3849104989616352
MYL12B	6	0.3934886414382439	5	1	0	0.26914564059427537	0.6614222191224561	0.4369721377074445	0.49709114881089	0.35000514516904335	-0.3194020842611005
MYL2	6	0.006060171375613765	3	3	0	-0.05808107803779694	0.7587224273785965	-0.3253639221906568	-0.007803331524159018	0.01992367427538655	3.2924724290029763
MYL3	6	-2.0117971474837706	0	6	0	-1.6164595760602407	-2.5470647199883536	-1.4956612731656045	-2.0114564538453577	-2.0121378411221835	-2.23708888728288
MYL4	6	-0.7746860884640121	0	6	0	-0.8137836429669156	-1.1183305209752898	-0.7355885339611086	-0.67316035996868	-0.5725864362965849	-3.0753437125942944
MYL5	6	0.059164304926669686	3	3	0	-0.2262022547081619	0.1627992858715448	0.26123915706462864	-0.00530622126188085	-0.40885538304418745	0.12363483111522022
MYL6	6	-0.17763107849072046	1	5	0	-0.5095197308215305	-0.2874932654823885	-0.0033765033418449164	0.027238840219320437	-0.06776889149905241	-2.2194585254181383
MYL6B	6	-0.01297690135306473	3	3	0	0.2869472819811816	-0.09382471013203775	0.08061107208244556	0.05862839343472803	-0.08458219614085749	-1.3747347544715982
MYL7	6	0.20315488206312465	4	2	0	0.14911329507623117	0.25719646905001814	-0.7067739280501003	0.6026768947795414	-1.547488403726777	2.432678730599022
MYL9	6	-1.9835798295058034	0	6	0	-1.8609066535789984	-1.0020926069231892	-2.1207628678192822	-2.1062530054326083	-2.7034590414874105	-0.9982645772881096
MYLIP	6	-0.17190573659329944	2	4	0	0.0038088632545676404	-0.48220086534542794	-0.0780166448262598	-0.2657948283603391	-0.5128060435877204	0.23863814281265316
MYLK	6	-0.5546298079843551	1	5	0	-1.3962577659848265	-0.5121983016494673	-0.3096224417966491	-0.9582610091802151	-0.5970613143192429	1.7778582618144987
MYLK2	6	-1.0881753470079416	0	6	0	-0.9791742887939352	-1.1971764052219482	-0.8046266504734474	-1.3736170060230561	-2.1978301703897456	-0.07015458667648611
MYLK3	6	-0.6281244342707555	1	5	0	-0.6329647552858636	-1.9433279069944127	-0.28228311313263377	0.2766365147806924	-0.6232841132556473	-1.5146141671884776
MYLK4	6	-0.4011074048541422	0	6	0	-0.43275104901911554	-0.36946376068916886	-0.1251285228852237	-0.6585698039484498	-0.2131462811522884	-0.6426649819952726
MYMK	6	-1.7494518570619197	0	6	0	-1.36609867246234	-1.8575168480445496	-1.5038228483758405	-1.6413868660792899	-3.2223932470550563	-3.3626270156794624
MYMX	6	-1.2722778106678496	0	6	0	-1.6020304054861887	-0.6343117732362638	-0.9425252158495105	-1.9276083107300548	-0.6695269428647848	-4.421523893099098
MYNN	6	-0.016402348597780225	3	3	0	-0.4953458077436381	0.3076461196387248	0.2965988359941427	0.19891107646557593	-0.6271265917557391	-0.23171577366113638
MYO10	6	1.8692987936896441	6	0	0	1.0588708105312317	1.9600858091450495	2.018858069427499	1.7785117782342388	1.6141879525449272	2.2861435731872977
MYO15A	6	-0.17528153145010783	2	3	1	0.22860360593823348	-1.2367431700707259	0.21227946572843015	-0.35056306290021566	-0.4178367298456289	0.0
MYO15B	6	-0.6497925984678492	1	5	0	-0.49089373731415975	-0.8357139839080112	0.1414305784936145	-0.20177691910040263	-1.0779822130782026	-0.8086914596215387
MYO16	6	-0.17477004320689116	3	3	0	-0.9776591900031875	-0.36946376068916886	0.12826186869120537	0.1414152402685671	0.01992367427538655	-1.5146141671884776
MYO18A	6	1.0402895343582652	6	0	0	0.5697510749570336	0.4129006758178715	0.9805844924297964	1.099994576286734	1.2153217161922378	1.8069719557992978
MYO18B	6	-1.3710374250759185	0	5	1	-0.22606919732470554	-1.9433279069944127	-0.7987469431574243	-2.029467716359888	-2.276840939330944	0.0
MYO19	6	-0.34180533414878833	1	5	0	-0.35193303118116637	-0.11796663072251157	0.03813161462776016	-0.3316776371164103	-0.767175510177359	-1.3747347544715982
MYO1A	6	-0.6014912526603657	1	5	0	-0.17051579260573546	-0.9416221981640809	0.13528396334531267	-0.48838436293103016	-0.7145981423897012	-1.5146141671884776
MYO1B	6	-0.4131594477341447	1	5	0	0.24035991460891637	-1.4804976713433415	-0.05553302607084909	-0.22931772323539246	-0.597001172232897	-0.9268620852308151
MYO1C	6	0.34496530441280626	5	1	0	0.8556130751316875	0.4132721741568499	0.2766584346687626	0.43755126564473645	0.09884544728107958	-0.07383224229368679
MYO1D	6	-0.5241152634547346	1	5	0	-0.16940586611009678	0.16646514195572504	-0.44859182397619524	-0.5996387029332739	-0.892733681144712	-1.1134001303415655
MYO1E	6	-0.05264173910438652	3	3	0	0.014292165558060788	-0.11957564376683383	0.47847920055835935	0.39848471795037543	-0.7463429634668941	-0.9982645772881096
MYO1F	6	0.3157440481483462	4	2	0	0.45119007965944324	-0.2791033803015175	0.6947855072403195	0.1802980166372492	-0.6232841132556473	2.432678730599022
MYO1G	6	-0.435014835585525	0	6	0	-0.0016125177784083178	-0.44893284557843094	-0.02283863542064024	-0.4210968255926191	-1.909484656752589	-1.3747347544715982
MYO1H	6	0.0787338554349627	3	1	2	-0.14406860899109591	0.7065847369236868	0.1574677108699254	0.7809207072142356	0.0	0.0
MYO3A	6	-0.18977432421255624	2	4	0	-1.5319449822708935	-0.3031634245893313	0.1597752260406653	-0.26559901084846294	-0.11394963757664955	2.432678730599022
MYO3B	6	-0.03823127633985518	2	4	0	-1.0404374177019022	-0.06865922115555134	0.24714625275002133	-0.007803331524159018	1.114575807067289	-3.0753437125942944
MYO5A	6	-0.6643003651627499	0	6	0	-1.371609929766504	-0.48941716651314504	-0.6146659503915788	-0.5810402098546095	-0.9340606773688047	-0.7139347799339211
MYO5B	6	-0.0523013099838025	3	3	0	-1.069421038530223	0.7797031352822756	0.2242683433135526	-0.3001924632837468	-0.8618950847047306	0.19558984331614182
MYO5C	6	2.335433014609235	5	0	1	2.3946017739326733	2.4244230828799394	2.276264255285797	3.022614482265424	0.8939368294768659	0.0
MYO6	6	0.24825244840212957	4	2	0	0.5020982195227885	0.05505831614400414	0.441446580660255	0.47174415102108647	-0.5287788999021075	-0.7301699634947543
MYO7A	6	-1.5429194592787185	0	6	0	-1.2746038476538009	-1.7196830714542057	-1.3661558471032311	-2.098508090927891	-0.4746970115799516	-3.0753437125942944
MYO7B	6	0.40190923917436366	5	1	0	0.6082286350325855	0.7587224273785965	-0.8992759580479472	0.8100495079750338	0.01992367427538655	0.19558984331614182
MYO9A	6	0.016269506148971047	3	3	0	0.05990901851726349	0.15765051836541932	0.15840911183834105	-0.027370006219321397	-0.4413344383274138	-0.11497443039693955
MYO9B	6	-0.1322825742195377	2	4	0	-0.28177680072161637	0.04991363350553346	-0.1278740279134425	-0.13669112052563293	0.09611283948575089	-0.9274494225048819
MYOC	6	0.6020560401058811	4	2	0	0.946915611161744	0.25719646905001814	1.09527625526113	0.9994544132727337	-0.4178367298456289	-1.5146141671884776
MYOCD	6	-2.648127939676777	0	6	0	-2.510552758467363	-3.476003685433694	-2.319515557504043	-2.7857031208861907	-2.245741482814831	-3.80741348507062
MYOCOS	6	0.0	2	2	2	-0.4917996723562947	0.0	0.24714625275002133	0.48061102830196845	-1.1903317316574864	0.0
MYOD1	6	0.11774345387155782	3	3	0	0.36006846744203536	-0.12458155969891971	-1.3061351532604095	-0.17212241016790886	0.5728925604679067	0.9180645634105442
MYOF	6	-1.640349257596148	0	6	0	-1.732468705758171	-1.726257210901893	-0.9092867526800483	-0.8123113644539814	-2.615465363013779	-1.5544413042904033
MYOG	6	1.1455870766039795	6	0	0	1.7613955232022267	1.043502389216255	1.398588903256754	1.0809187472750859	1.210255405932873	0.9180645634105442
MYOM1	6	-1.8104913425744233	0	6	0	-1.6912467928544506	-1.4885305065072938	-1.6579664686188504	-2.052855782133478	-1.929735892294396	-2.23708888728288
MYOM2	6	-1.0734952513787872	2	4	0	-1.7309044842073988	1.043502389216255	-1.544816821054514	-0.6021736817030605	-2.456065523804558	2.432678730599022
MYOM3	6	0.7162313511619467	4	1	1	0.6527595670416177	0.7797031352822756	0.8373229364732162	0.847650436542007	-1.547488403726777	0.0
MYORG	6	0.45192737045436515	5	1	0	0.5789378405346652	0.6843196569214829	0.3818725473226774	0.5219821935860529	0.35000514516904335	-1.9888451625000765
MYOT	6	-0.28946163667248903	2	3	1	-0.7477463181023198	0.40354880250931624	-0.643179896482371	-0.5789232733449781	0.49565726354317174	0.0
MYOZ1	6	-1.0315188013082521	0	6	0	-0.6721429704328965	-0.422310752886879	-1.219481349058687	-0.8435562535578172	-1.6336715438345701	-2.23708888728288
MYOZ2	6	0.1115315951744491	3	3	0	0.4370342607341142	0.7797031352822756	-0.7475351068399816	-0.08845261540963989	0.3115158057585381	-2.23708888728288
MYOZ3	6	0.35753230413392717	4	2	0	-0.7717831872736372	0.40354880250931624	-0.1935321019694849	0.4257316458772873	0.3115158057585381	2.432678730599022
MYPN	6	-0.64518863002355	2	4	0	-1.3416960309970485	-0.5701851794841297	-1.0303321872367488	-0.7201920805629702	0.01992367427538655	1.7778582618144987
MYPOP	6	0.18287232622310112	5	1	0	0.15247694549431134	-0.22761207770989023	0.38667363882317485	0.10656785131871427	0.2132677069518909	0.5762119243320964
MYRF	6	-0.2466119516944577	1	4	1	-1.935108642643721	-0.760041715177227	-0.0721439812457687	-0.4210799221431467	1.144406067095614	0.0
MYRFL	6	-0.8166773125646383	0	6	0	-0.6239372777331691	-1.0094173473961074	-0.13349269915641737	-1.5141295920741202	-0.5970613143192429	-2.71626050467088
MYRIP	6	1.6340571898303358	6	0	0	2.1774413898992293	1.8916524598711957	2.3282496030657747	1.3764619197894756	1.0788503265802114	0.9180645634105442
MYSM1	6	-0.16445772090946842	3	3	0	-0.3967840855139335	0.2718955114167616	0.06786864369499668	0.15485885899035345	-1.4764871875404175	-1.5544413042904033
MYT1	6	-0.15367184234001707	2	3	1	0.5072600300752976	0.0	-0.4812079236828275	-0.30734368468003415	-0.7145981423897012	0.5762119243320964
MYT1L	6	0.022411785007832835	3	2	1	0.11616889137029496	-2.188210107984662	-0.002416543345745037	0.04482357001566567	0.0	0.9180645634105442
MYZAP	6	0.8751594175666766	6	0	0	1.6188305867572153	0.6278324616280906	0.19727048134858105	1.3414290727588771	0.6949352934132569	1.0553835417200963
MZB1	6	0.10834081119334327	4	2	0	0.6344779093625852	0.4851932397681602	0.14584372592951134	-0.004757802386595955	0.0708378964571752	-0.20461912910169922
MZF1	6	0.0	1	1	4	-0.4395515926573381	0.082181308618539	0.0	0.0	0.0	0.0
MZT1	6	-0.11739786128861462	2	4	0	-0.22447880517763874	-0.6202171720564849	0.01159176300368081	-0.010316917399590508	0.034330593354055416	-0.6581586339551135
MZT2A	6	-0.12307727978518379	2	4	0	-0.2066957463944794	0.0861278012437321	-0.17310469560627695	-0.07304986396409063	0.03355181448350919	-0.9982645772881096
MZT2B	6	-0.17222639489267344	2	4	0	-0.14871072470964908	-0.2393820942015985	0.27236516232233043	-0.1957420650756978	-0.5241802875924888	0.10170856737107936
N4BP1	6	0.3463627139427854	4	2	0	0.5265325450808382	0.21261736006500254	0.5652858090568182	0.48010806782056825	-0.011451681173234363	-0.3194020842611005
N4BP2	6	0.07528517720712147	3	3	0	-0.08660818904897205	0.15268506057533227	0.36248057256966604	0.4025979487941136	-0.0021147061610893303	-0.12890479554698242
N4BP2L1	6	0.2589745592084105	4	2	0	0.21451277950329217	0.30343633891352884	0.5084269654182121	-0.031006127625997415	-0.25900284691357633	1.0035011848428756
N4BP2L2	6	-0.21288523134009418	2	4	0	0.4147425749596225	-0.29456052854351356	0.3721631130540759	-0.1312099341366748	-0.3728871146702035	-4.940898941967998
N4BP3	6	2.6446623491337062	6	0	0	3.4855798793952117	4.123529100681201	2.333838741383675	2.5299678556196694	2.759356842647743	1.7778582618144987
N6AMT1	6	0.10305281148590639	3	3	0	0.6571462052177162	0.2148115402622084	0.41391277021033446	-0.1876228638256352	-0.008705917290395604	-0.5940250814726662
NAA10	6	0.006587045975151362	3	3	0	-0.029934358924298188	0.2612306628906378	0.04310845087460091	0.07843433776945785	-0.04772764674637475	-0.5940250814726662
NAA11	6	0.21392569339860817	4	2	0	0.9782616339138169	-0.06865922115555134	-0.06707770992903117	0.11633558103867825	0.3115158057585381	3.827498811626432
NAA15	6	0.03218429078267304	3	3	0	-0.03733998580573328	-0.20703498455095026	0.1593881240569024	0.15275952813365823	-0.4313549468129896	0.10170856737107936
NAA16	6	-0.15542429824664028	2	4	0	-0.001227137365948039	-0.311626316290444	0.2054923526712109	0.20176900479005688	-0.5094187938537438	-0.3096214591273325
NAA20	6	-0.4245902266274486	1	5	0	-0.38594225859024345	-0.5825515478234728	0.06918461576528223	-0.21994490889401774	-0.9857862976092608	-0.46323819466465377
NAA25	6	0.02626832195140305	3	3	0	0.07265469039975381	0.08433595145213824	-0.19185226338219286	-0.020118046496947706	-0.497288469919563	0.2254049234961233
NAA30	6	0.3514045291534642	5	1	0	0.3193094555817275	0.03681476630557068	0.3834996027252009	0.5281235163196403	-0.527442053138369	0.9215479403319229
NAA35	6	0.04591270657752311	4	2	0	0.02703588554957559	0.08499608466215669	0.08953018946636693	-0.19648475993068892	0.06478952760547063	-0.6581586339551135
NAA38	6	0.10884677551520117	4	2	0	0.06004303266498301	0.15765051836541932	0.6126762562024739	0.3083715552743209	-0.06600058292455913	-0.0038082597031348087
NAA40	6	0.1098928042172036	4	2	0	0.2990000767638228	0.10301920816468257	0.5923419028421111	-0.15873345150120244	0.11676640026972462	-0.6426649819952726
NAA50	6	-0.09833133404771743	1	5	0	-0.09037064742422452	0.30343633891352884	-0.03421847941186762	-0.10629202067121035	-0.1534186720635793	-0.5462174988562474
NAA60	6	-0.2933065530635315	1	5	0	-0.18372795389292462	-0.3031634245893313	0.2539190504101456	-0.28344968153773165	-1.2458101178716852	-3.3626270156794624
NAA80	6	0.4027869338986112	6	0	0	0.32358761226293353	0.34071316699095267	0.6095829440658003	0.522968663482736	0.4055683341034291	0.4000055336937933
NAAA	6	0.09250651216155736	5	1	0	0.10642802039928334	0.07858500392383139	-0.007264048974702675	0.1494566583514807	0.16094847252551814	0.07000386810986647
NAALAD2	6	-1.6818884307740132	1	5	0	-0.9731261317079345	-1.8575168480445496	-1.8571486926310152	-1.814440993196409	-1.5493358683516174	2.3128846444379545
NAALADL1	6	0.15185623711718954	3	3	0	-0.10412574763166327	0.40354880250931624	-0.6891319846621631	-0.007803331524159018	0.3115158057585381	2.432678730599022
NAALADL2	6	0.0	2	2	2	-0.026462845679463776	-0.06865922115555134	0.5628710919187849	0.89658375889787	0.0	0.0
NAB1	6	-0.32393521418642157	0	6	0	-0.374884063352817	-0.025420888615072634	-0.22560953966253283	-0.6407523267102313	-0.27298636502002616	-0.4693751801831061
NAB2	6	-0.33819095287877765	0	6	0	-0.24349231012102823	-0.43288959563652707	-0.03463483957738234	-0.19051302865860187	-0.7245308362538321	-0.9702702382146979
NABP1	6	-0.03303708800016336	3	3	0	0.29628807577763183	-0.20889233519533512	0.034946461273738905	-0.10102063727406563	-0.10776206234982322	0.5205059861035757
NABP2	6	-0.2900181553908765	0	6	0	-0.21235916184740944	-0.7138680651278193	-0.14084191979166238	-0.36767714893434356	-0.016723420241111953	-2.954784762821141
NACA	6	-0.598819532097381	0	6	0	-0.3135301432975366	-0.7218454300893598	-0.3268439431451746	-0.4757936341054023	-1.3112802143137907	-1.6484265129650213
NACA2	6	0.5517287298788996	5	1	0	0.35054705563127575	-0.06865922115555134	0.7529104041265235	0.2870064328941131	1.5903093963350743	3.2924724290029763
NACAD	6	-1.7151121168127081	0	6	0	-1.7112955884270107	-1.3009709465426704	-1.7189286451984056	-1.1712525767014985	-2.766438086638212	-2.71626050467088
NACC1	6	-0.4124205756357415	0	6	0	-0.37453284466712233	-0.4503083066043607	-0.002399585619494715	-0.010010947243781487	-0.47053568198277773	-0.8544284668845563
NACC2	6	0.06587611861672515	3	3	0	-0.0734261833622405	0.15327785438093144	-0.021525617147481135	0.3066139875411862	-0.6056338586069305	0.40949127892677906
NADK	6	-0.3402515352943327	2	4	0	-0.2583793855347163	-0.5538129502387621	0.24091960951184532	-0.42212368505394915	0.5990985577318679	-1.7142221652885108
NADK2	6	-0.010457573875559678	2	4	0	-0.010551870155603105	-0.010363277595516251	-0.03551082161416996	0.04186349338701323	0.09999922202380329	-0.2861532190132978
NADSYN1	6	0.06501030085589332	3	3	0	0.21588786275493588	0.2315219228532266	-0.08586726104314923	-0.21208146947148787	-0.6695269428647848	1.1112383069555523
NAE1	6	-0.5286082814666335	1	5	0	0.014621034335411398	-0.6949763061822454	-3.6581823050774176e-05	-0.36224025675102167	-0.8686507847564107	-1.169415157531287
NAF1	6	-0.27188801852441724	0	6	0	-0.23415457792150196	-0.10571162022483804	-0.3380722958093627	-0.08437834566362934	-0.43873774849828706	-0.3096214591273325
NAGA	6	-0.7578032195012503	0	6	0	-0.5784509881449456	-0.937155450857555	-0.1797007477850201	-0.08832182240410802	-1.4861298376247096	-1.1134001303415655
NAGK	6	-0.14911204199672223	2	4	0	-0.031483155641918614	-0.26674092835152585	0.41863176127044355	0.0028196113902145825	-0.7463429634668941	-2.3222695035322922
NAGLU	6	-0.9077005545336676	0	6	0	-0.7754034951981161	-1.0512086577283402	-0.4528870039870698	-0.8509147786394431	-1.8385583317552783	-0.9644863304278921
NAGPA	6	-0.24778873303611504	2	4	0	-0.4458830859189278	0.07230271240220176	-0.652000804995438	-0.0496943801533023	1.114575807067289	-1.169415157531287
NAGS	6	-0.08007709311962308	3	3	0	-0.6690234144985605	0.4591199868051987	0.43272536428665775	0.103733938948122	-0.26388812518736815	-3.80741348507062
NAIF1	6	-0.5112452390483544	0	6	0	-0.7078692785205996	-0.10883527689317773	-0.13172440150628972	-0.31462119957610923	-0.9229446164857382	-0.7414190860917609
NAIP	6	0.0	0	0	6	0.0	0.0	0.0	0.0	0.0	0.0
NALCN	6	0.43983299732984993	3	3	0	-0.10407690931934721	0.9837429039790471	-0.40961114459151715	-0.8112060462127458	1.0975546473787332	1.7778582618144987
NALF1	6	0.6755143351219208	5	1	0	0.007617936211795406	1.8229998245979733	1.9745950783362094	1.1554388269276998	-0.4178367298456289	0.19558984331614182
NALF2	6	-1.5120727997168626	1	5	0	-1.4923690816380728	1.4646812388547565	-0.730022719673789	-1.5317765177956524	-1.6792688577097528	-3.0753437125942944
NAMPT	6	0.016829161238407497	3	3	0	-0.1912720181084353	-0.024361703877676	0.32226688067889775	0.06700591658789534	0.058020026354490994	-1.4596179258288622
NANOG	6	-0.6814663399795079	1	5	0	-1.006161351534618	0.25719646905001814	-0.29779886429581603	-0.35677132842439785	-1.1903317316574864	-1.5146141671884776
NANOGNB	6	0.9348579714930629	4	2	0	-0.5286625276048019	2.056473051690092	-0.4006526145444198	0.2794065466510516	1.5903093963350743	2.432678730599022
NANOGP8	6	-0.6151781265468722	1	5	0	-0.566503273584952	-0.7614850334945216	-0.6638529795087924	-0.4883362510692175	0.01992367427538655	-1.5146141671884776
NANOS1	6	-0.5807398386534104	0	6	0	-0.8082174912001601	-0.2150361274723629	-0.1475183034603038	-0.3532621861066607	-0.9022736868015118	-4.850917442985517
NANOS2	6	0.012732345148397495	3	2	1	-0.06997049542128675	0.7797031352822756	-0.04074624619961997	0.47623357148932577	0.02546469029679499	0.0
NANOS3	6	-0.10524405022255084	1	4	1	-0.7169016411061795	-0.06865922115555134	0.46401287813969727	-0.14182887928955035	-2.276840939330944	0.0
NANP	6	0.018059240081918393	3	3	0	-0.31701148456432904	0.17006383042317808	-0.1339453502593413	0.25123299734890825	0.3915940846192232	-1.858058275692064
NANS	6	0.16254829738249366	4	2	0	0.10560984949132601	-0.23152348092863573	0.22599478045163135	0.2194867452736613	0.36074187036762195	-0.824638444390728
NAP1L1	6	-0.22190055063631675	0	6	0	-0.16635071270663726	-0.2527838560269098	-0.08339316914565753	-0.19101724524572372	-0.3356580501826727	-0.7301699634947543
NAP1L2	6	-0.6428138912968668	0	6	0	-0.770766174882267	-0.5813159813485802	-0.5801244508055654	-0.7693133646121635	-0.7043118012451535	-0.28358177407185803
NAP1L3	6	-1.050589221066265	0	6	0	-1.5249106468517706	-0.422310752886879	-0.6445216522525528	-1.1836927338022494	-0.9174857083302808	-3.3626270156794624
NAP1L4	6	-0.18889988667796453	2	4	0	-0.43352473613504783	-0.018091811306070404	0.07660566811830893	0.14941390465114956	-0.35970796204985866	-3.987120034889425
NAP1L5	6	-0.8805365924924113	0	6	0	-0.44407486845365973	-0.3662533902741387	-0.6173761343106219	-1.3110129229080694	-1.1436970506742008	-1.169415157531287
NAPA	6	-0.8793760156333166	0	6	0	-1.2565774034140897	-0.6562641789449213	-0.2759320523979536	-0.5015070475833339	-1.1024878523217119	-1.9609299949619556
NAPB	6	-0.2526864311066519	1	5	0	-0.9045341136749534	-0.8697156626569948	-0.06849843632716279	-0.436874425886141	-0.032658189605180965	1.4478887478758833
NAPEPLD	6	-0.0018223452097485549	3	3	0	0.2055138903665199	-0.3409772232190589	0.03682406604598221	-0.040468756465479316	0.06049952885317733	-1.2489611625573769
NAPG	6	-0.10116024178047667	2	4	0	0.26455204314063874	0.2298436765698888	-0.0074268694665056145	-0.19489361409444772	-0.3426066624687616	-0.41766648149781993
NAPRT	6	0.2330204489284442	5	1	0	0.4535374491951063	-0.3795863511174109	0.6167655997464712	0.17293916439886914	0.24891218144820648	0.21712871640868192
NAPSA	6	0.07120896756526385	4	2	0	0.06108039613454874	0.18345652369944698	0.08133753899597895	-0.1428195048827594	-1.405209957080906	0.5762119243320964
NARF	6	-0.17010358410747006	3	3	0	0.024023655529146204	-0.4506308073814145	0.12798275835697126	0.02333947719152718	-0.3635466454064673	-0.7239941779705985
NARS1	6	0.021055410462374358	4	2	0	-0.10401732163355826	0.10649040582108071	0.2998645773203652	0.008456235247617627	0.03365458567713109	-0.12890479554698242
NARS2	6	0.2970594538094746	4	2	0	0.6857353258584942	0.6021252672516386	0.44712761784265664	0.1469912897762926	-0.2943406369778314	-0.3194020842611005
NASP	6	-0.04804032343390374	2	4	0	-0.0490076290958803	-0.047073017771927184	0.2548898795418859	0.10626331933958877	-0.813298829189085	-0.24982413648655744
NAT1	6	0.6308367833100685	6	0	0	0.7164474120751563	0.4119144120654181	0.15344593825784836	0.6302099505254679	0.6314636160946692	0.7521550990321377
NAT10	6	-0.1941938248943782	2	4	0	-0.23674914039729478	0.09944928692871002	-0.15163850939146162	0.27392045675854204	-0.3918704919457441	-0.3194020842611005
NAT14	6	-0.5385793283041527	1	5	0	-0.1983228952394871	-1.0457201661816944	-0.3744577106352738	0.07651380104231631	-0.7027009459730316	-2.1087548609613314
NAT16	6	-0.6122917468137636	1	5	0	-0.02006407931837728	1.281229093610854	-0.6275221793082844	-0.6786859750006573	-0.5970613143192429	-2.71626050467088
NAT2	6	0.8284183026168188	4	1	1	0.6305305705486182	1.043502389216255	1.0263060346850195	-0.8206814857792775	1.210255405932873	0.0
NAT8	6	0.08129164416895246	4	1	1	0.11434642444120213	0.40354880250931624	0.048236863896702786	-0.5789232733449781	1.454711319448024	0.0
NAT8L	6	-0.15329899747049736	2	3	1	-0.6270332242313805	0.5419764308876764	-0.3065979949409947	-0.5498949715086399	1.210255405932873	0.0
NAT9	6	-0.05840556740389635	3	3	0	-0.442120483987265	0.1357857938779099	0.17283902496299808	-0.2525969286857026	0.14178147724788603	-3.602093888130309
NATD1	6	-0.6130701115394217	1	5	0	-0.2961919379984028	-1.4895665227821357	0.3277709884404705	-0.08381733510889688	-2.2824203473870126	-0.9299482850804406
NAV1	6	0.7470214827402883	6	0	0	0.36293051523794695	0.6992528185537257	0.794790146926851	0.9490679277776604	1.1820091738543814	0.12363483111522022
NAV2	6	0.5958156474680281	5	1	0	0.784066667556691	0.33359745118956763	0.7672437523618045	0.9974985624309403	0.4243875425742516	-1.7331237946159614
NAV3	6	0.2548372393840852	4	2	0	0.8918055802428895	-0.6094391452749943	0.3820653725418026	1.0386133767764631	0.12760910622636779	-3.602093888130309
NAXD	6	-0.6670643474202151	0	6	0	-0.605650492835307	-0.5020131074835237	-0.6449822254257507	-0.9389313407839679	-0.6891464694146796	-1.813123221126264
NAXE	6	-1.017856644531158	0	6	0	-0.07637891279942055	-1.1057650039818756	-0.35544747770748764	-1.319235840123027	-1.2607358532001467	-0.9299482850804406
NBAS	6	-0.019766986415162835	3	3	0	0.030620613846160438	-0.9640814838739984	0.04055879124272321	0.05093418768610025	-1.5490813668373031	-0.07015458667648611
NBDY	6	-0.1946392274167541	2	4	0	0.4388562882150997	-0.2791033803015175	-0.11017507453199071	0.22439466912704908	-1.2458101178716852	-0.9299482850804406
NBEA	6	0.6377848116122833	6	0	0	0.7578823175084697	1.5432977198911861	0.06591367289928352	0.5176873057160969	0.40511191390688106	1.1112383069555523
NBEAL1	6	-0.27132409078816533	1	5	0	-0.1349287360582263	-0.35285880981231	0.10936222013530461	-0.2898743022766652	-0.25277387929966544	-1.302469770374735
NBEAL2	6	0.34568780376183206	6	0	0	0.6831902649846269	0.4027376939568734	0.17641625594362687	0.2886379135667907	0.013272689885316602	0.4576324054648273
NBL1	6	-0.24920942886780884	0	6	0	-0.5103165200665911	-0.27292181481594824	-0.07235667396715062	-0.17588799820685352	-0.22549704291966943	-0.538043470133915
NBN	6	0.1690237019000409	5	1	0	0.15005501913414498	0.18799238466593682	0.22339608679240897	0.2371415730236226	-0.032834839818360884	0.02108224744239351
NBPF10	6	0.0	0	0	6	0.0	0.0	0.0	0.0	0.0	0.0
NBPF11	6	0.1517524557455907	4	2	0	0.37130514515406654	-0.6391765330114989	0.28247340864648507	0.0863761950824995	-0.4178367298456289	0.21712871640868192
NBPF12	6	-0.5849386684165525	1	5	0	-0.8206818476200732	-0.31971856040315094	-0.3491954892130318	0.016823257000303293	-0.9174857083302808	-3.3626270156794624
NBPF14	6	0.0	0	0	6	0.0	0.0	0.0	0.0	0.0	0.0
NBPF15	6	0.09313690175494715	4	2	0	-0.8095967349678734	1.663994596136272	0.16080911321309932	0.4641110923026175	0.02546469029679499	-1.5146141671884776
NBPF19	6	-0.08942460072308447	1	3	2	-0.45909526016731184	-1.6482069350877677	0.2967761111991774	-0.17884920144616895	0.0	0.0
NBPF20	6	0.0835037627543539	4	2	0	-0.23470566618879207	0.11314514469567949	0.26402394515802063	0.0538623808130283	0.3115158057585381	-0.6426649819952726
NBPF3	6	-0.3315328884708775	2	4	0	-0.1774542624144404	-0.5825515478234728	-0.48561151452731455	0.018278525212993557	0.18897752730095219	-3.0753437125942944
NBPF4	6	0.0	0	1	5	0.0	0.0	-0.20549046977724847	0.0	0.0	0.0
NBPF6	6	0.0	1	1	4	0.3150266511762159	0.0	-0.3853278543732649	0.0	0.0	0.0
NBPF8	6	-0.47333122172964437	1	5	0	-0.43275104901911554	0.7910316191277427	-0.2975300053418166	-0.5139113944401732	-0.8999884791968447	-1.5146141671884776
NBPF9	6	-0.21053996107157336	2	3	1	-0.8771571103542917	0.6549158756827989	0.079860812119392	-0.4210799221431467	-0.6232841132556473	0.0
NBR1	6	-0.43999684592076616	1	5	0	-0.44971732007177767	-0.43027637176975464	0.01924848968997317	-0.3108823236109348	-0.5197975920561522	-2.5082202113689758
NCALD	6	-0.865451215910978	0	6	0	-0.8179075205754032	-0.9129949112465527	-0.7334912467233488	-1.1862255149552547	-1.4633943288766917	-0.6946476058864488
NCAM1	6	-0.6564104632215403	1	5	0	-0.690974506027157	-0.11424054962993302	-0.6218464204159235	-0.7279074150425255	0.3115158057585381	-0.6946476058864488
NCAM2	6	-2.591597910251415	0	6	0	-2.6061721460415814	-1.9903705436720753	-2.844606949807312	-2.5770236744612487	-4.5506490215396065	-1.858058275692064
NCAN	6	-0.04898857790963107	2	3	1	-0.23338463892399663	-0.09797715581926214	1.1140311223518853	0.2924191286546851	0.0	-1.5146141671884776
NCAPD2	6	-0.1413730005515954	2	4	0	-0.7587472076352912	-0.9475582235591817	0.07652147702079404	-0.16697883411749714	-0.11576716698569367	0.5690973266332024
NCAPD3	6	-0.22308844133232575	2	4	0	-0.09402324824473007	-0.3521536344199214	0.13158976742034234	0.1593655383365009	-0.35508995323895576	-0.8544284668845563
NCAPG	6	-0.13277204930681652	2	4	0	-0.32572375173708057	-0.11641111247600033	0.05267624305614227	-0.1491329861376327	-0.6726976456583564	0.23747618330178089
NCAPG2	6	-0.1861771362741429	2	4	0	0.14492038602460067	-0.3444881927737313	-0.027866079774554464	-0.38576188418983204	-0.892733681144712	0.12363483111522022
NCAPH	6	0.11944420370235331	4	2	0	0.32684763995619726	-0.39785404985652173	0.003877158591750529	0.2350112488129561	-0.5647861063788051	0.37633156458264505
NCAPH2	6	-0.23319605064355997	1	5	0	-0.155597784789816	-0.45259462006726103	0.19427542009796017	-0.17316625470974678	-0.29322584657737316	-1.1980974119925056
NCBP1	6	-0.2387528765012843	0	6	0	-0.05239459004110891	-0.07138985434863887	-0.13089902567075207	-0.39552232025735723	-0.3466067273318165	-1.00189740964481
NCBP2	6	-0.363084647254567	2	4	0	0.1573976244836821	0.5040920011559376	-0.25547695784307045	-0.4706923366660636	-0.5609496998963746	-1.2780968385028082
NCBP2AS2	6	-0.363084647254567	2	4	0	0.1573976244836821	0.5040920011559376	-0.25547695784307045	-0.4706923366660636	-0.5609496998963746	-1.2780968385028082
NCBP2L	6	-0.1323131499691539	1	5	0	-0.09210074930546996	-0.10813262019977365	0.11769135631677585	-0.15649367973853412	-0.40885538304418745	-0.8544284668845563
NCBP3	6	-0.12962127074067098	2	4	0	-0.09559904886948978	-0.16364349261185218	0.005063317562692404	-0.4732851965481264	-1.5070363463705543	0.7521550990321377
NCCRP1	6	-0.6335218152177664	1	4	1	-0.4917996723562947	-0.7752439580792382	0.1162901233566297	-1.0053765220958957	-1.1903317316574864	0.0
NCDN	6	-0.47026209581885503	0	6	0	-0.4290405025111985	-0.6376324583479782	-0.045584771994438	-0.5114836891265115	-0.37602233760094705	-0.7301699634947543
NCEH1	6	0.1391010868227287	5	1	0	-0.1276791313885175	0.542571792959083	0.9555856102411706	0.1981976956884015	0.0800044779570559	0.020085326555812077
NCF1	6	0.022411785007832835	3	1	2	0.573441684608514	0.0	0.3373050954659418	0.04482357001566567	-0.7145981423897012	0.0
NCF2	6	0.07813078520341243	4	2	0	0.13633789613143832	0.5419764308876764	0.3096068959956413	-0.447015526049813	0.01992367427538655	-2.71626050467088
NCF4	6	-0.29487661797916803	1	5	0	-0.38015780688223433	1.1787927605885544	-0.20959542907610174	-0.10034297216573229	-0.7145981423897012	-2.23708888728288
NCK1	6	-0.16982183299953357	2	4	0	-0.09843819252518848	-0.24120547347387866	0.2427774435882606	0.17534513394491302	-0.9133660143860798	-0.8886908861318412
NCK2	6	-0.5436975193322726	0	6	0	-0.3758569035750199	-0.490854764386623	-0.32120566108971893	-0.5965402742779222	-1.187309018958116	-1.1050848219912286
NCKAP1	6	-0.0797034399456833	2	4	0	-0.15559862018823178	-0.3077590930824874	0.2350985470248732	0.04186349338701323	-0.2309895385231675	-0.0038082597031348087
NCKAP1L	6	0.4075198584894797	4	2	0	-0.02006407931837728	0.25719646905001814	0.5578432479289412	-0.3001924632837468	1.5903093963350743	2.432678730599022
NCKAP5	6	-1.4693153043621332	0	6	0	-3.00579116302441	-0.11424054962993302	-1.4240164415357885	-1.6062661355168921	-0.6232841132556473	-1.5146141671884776
NCKAP5L	6	-0.3251684336775489	1	5	0	-0.31775200937871473	-0.4652555033329282	0.14720265786767772	-0.33258485797638304	-0.3160659445559961	-2.5082202113689758
NCKIPSD	6	-0.08620720604862031	3	3	0	0.025064662894648926	-0.35831120743511136	-0.19747907499188955	0.08696804804299951	-0.5593182903492169	0.9211385723398688
NCL	6	-0.145961674573297	1	5	0	-0.17195783094393047	-0.11996551820266355	0.03484182784662515	-0.1878366190128924	-0.21270315636757609	-0.11497443039693955
NCLN	6	-0.12185473184545836	2	4	0	0.07717964277705747	-0.3215254750035297	-0.06068542532897414	-0.1830240383619426	-0.22460978542570587	2.5386831998495003
NCMAP	6	-1.1331910712159365	0	6	0	-0.9144779927244495	-1.2367431700707259	-0.3326818034082413	-1.0296389723611472	-1.2458101178716852	-3.602093888130309
NCOA1	6	-0.03004979150390108	3	3	0	-0.10174502810587072	0.27462897583339263	0.2872232475453327	0.041645445098068556	-0.5259225726340384	-1.3747347544715982
NCOA2	6	-0.16744925867207794	1	5	0	-0.1336214706338632	0.2030387580487778	-0.0633237666103792	-0.20127704671029267	-0.269023941634698	-0.791974160205136
NCOA3	6	0.0783870405273901	3	3	0	-0.037162788845372496	0.1939368699001527	0.7425618175056989	0.9224921226172205	-0.11576716698569367	-0.8544284668845563
NCOA4	6	0.12386954024340335	4	2	0	0.0832763990286054	0.19472402368355457	0.26251311254762033	0.1644626814582013	-0.7027009459730316	-1.1980974119925056
NCOA5	6	-0.21754648541968935	1	5	0	-0.2554192831918751	-0.0361172508016363	0.09446208619803542	-0.17967368764750358	-0.4451750843469222	-2.5082202113689758
NCOA6	6	-0.5846155924930496	1	5	0	-0.6211947074619637	0.19472402368355457	-0.5480364775241355	-0.48824359737870937	-0.9966331515147866	-0.6946476058864488
NCOA7	6	0.07290369947074815	4	2	0	0.1731764332293908	-0.09711922105651638	0.01494344754140986	0.13086395140008644	-0.2447434134699904	0.48503508084129443
NCOR1	6	-0.2298741771708035	2	4	0	-0.33084355879462457	0.5732148382285285	0.02624421250600495	-0.3580066978872285	-1.05403819980641	-0.12890479554698242
NCOR2	6	-0.5736990613447861	0	6	0	-0.5405068956140102	-1.0692163010315214	-0.13967370659645262	-0.2873585992301688	-0.606891227075562	-1.888918665422315
NCR1	6	-0.6288613955495802	1	5	0	-0.8937266369666794	0.7065847369236868	-0.002416543345745037	-0.5431246487094592	-0.7145981423897012	-1.5146141671884776
NCR2	6	-1.7734339730851831	0	6	0	-0.419730838937856	-1.8736466438663277	-0.5532402298554284	-1.713328426981846	-1.8335395191885202	-2.23708888728288
NCR3	6	0.28795441571054925	4	2	0	0.8420286632251447	-0.06865922115555134	0.555985157145712	-0.3624471212641446	0.01992367427538655	2.432678730599022
NCR3LG1	6	-0.01187914133706336	3	3	0	-0.3906423868474582	0.07557614831500103	0.476681930319518	-0.09933443098912775	-0.6842684171646627	1.1606054447907153
NCS1	6	-1.9172456954822512	0	6	0	-1.9624056892625108	-1.4349031096165474	-2.1032140663180137	-1.8720857017019916	-2.1978301703897456	-0.07015458667648611
NCSTN	6	0.29537528510111954	5	1	0	0.708628130806161	0.1357857938779099	0.03696634746966998	0.4549647763243292	-0.12343731054503504	2.2861435731872977
NDC1	6	-0.2517792129005114	2	4	0	-0.19662621610729403	-0.3069322096937288	0.011552271351812138	0.10010986284397028	-0.5169883454563244	-0.9982645772881096
NDC80	6	0.2487657286274294	5	1	0	0.3259098734701764	0.2469233727301825	0.2506080845246763	0.11195590881418394	-0.9275365722332074	0.5361124255807526
NDE1	6	-0.02482448744175003	2	4	0	-0.01353172408186376	-0.0361172508016363	0.16573559079077071	0.18452755206955995	-0.15520168778416066	-2.592917493019916
NDEL1	6	-0.08761113637322904	3	3	0	0.1088731132209313	-0.22886391559662922	0.03731947633297228	-0.21254174907943035	0.4533678344712859	-2.7487123638262694
NDFIP1	6	-0.13210643099042008	2	4	0	-0.14569605386580964	-0.6655184539226888	-0.11851680811503051	0.06134238130845837	-0.7887034664344208	0.9683586020617603
NDFIP2	6	-0.32504748833993347	1	5	0	-0.3384686603894229	-0.311626316290444	-0.21457987014196567	-0.5572151700058745	-0.7291572167526823	0.2254049234961233
NDN	6	-1.552601208791331	1	5	0	-1.3689406371786073	-0.9236556315093487	-1.7362617804040548	-1.7660763836534776	-2.456065523804558	0.9180645634105442
NDNF	6	2.178781209534721	6	0	0	2.048581472647556	2.572112934437541	2.298050836607941	2.8747461046465776	1.3916839221318797	2.0595115824615005
NDOR1	6	-0.19726070485011693	2	4	0	-0.1620726028812962	0.160388458732605	0.06891207710021607	-0.23244880681893765	-0.8582665548636603	-0.538043470133915
NDP	6	-0.7980563158281051	1	5	0	-1.0824661120113581	1.4852688623076253	-0.8815144892665089	-0.5789232733449781	-0.7145981423897012	-1.5146141671884776
NDRG1	6	0.24425206254621612	5	1	0	0.20712115327458047	0.29331773795863647	0.4369037994686229	0.12577047582151835	0.28138297181785177	-0.6116914062877825
NDRG2	6	-1.693673621925332	0	6	0	-0.5752453138940048	-2.0820655497079117	-1.2858524072911912	-1.9193734868989476	-1.48686372308444	-1.9004835207662243
NDRG3	6	0.0344641837281352	3	3	0	0.1270115904974647	-0.23357038716018863	0.15698342265720377	0.3932978728337089	-0.05808322304119429	-3.3626270156794624
NDRG4	6	-1.4348980483135334	0	6	0	-0.9989312802355985	-1.6682922566107825	-1.2015038400162843	-2.1187704767373083	-2.5945664791403513	-0.6946476058864488
NDST1	6	0.08824726162883156	3	3	0	-0.0745339229731854	0.2510284462308485	0.7297199784815172	0.2649352279942063	-1.0305200541573105	-2.23708888728288
NDST2	6	-0.18795818923259056	2	4	0	0.336355951631373	-0.2687108805204588	-0.10720549794472234	-0.2873585992301688	-0.5564008190867042	0.04972227776430316
NDST3	6	-0.20304602824227225	1	5	0	-0.3975274611816406	-0.13173705629456967	-0.27435500018997483	-0.105852683500121	0.8479388263856968	-2.71626050467088
NDST4	6	-0.7324227083405905	2	4	0	-1.129889422244508	-0.9416221981640809	0.06377841946436047	-0.5232232185171001	1.210255405932873	-1.5146141671884776
NDUFA1	6	-0.7743153230247677	0	6	0	-0.5230196375966734	-1.2844907378105224	-0.379314606363542	-0.556672636967924	-0.9919580090816114	-2.71626050467088
NDUFA10	6	-0.008127558877365049	3	3	0	0.6190604884131439	-0.15556830740743566	0.13931318965270556	0.23118279535734	-0.9022736868015118	-3.987120034889425
NDUFA11	6	-0.3952274691020081	1	5	0	-0.3933265669383328	-0.39712837126568346	0.4096476597422365	-0.11175715175319834	-0.5969986377457888	-1.2077106162847198
NDUFA12	6	0.42753687885240343	4	2	0	0.6738474570338706	0.5785255424838147	0.3749541622887107	0.48011959541609617	-0.6181068497070834	-1.7142221652885108
NDUFA13	6	-0.45527185876903853	1	5	0	-0.7671156900452822	-0.7960986926878482	-0.19490785082721196	-0.22627530037341437	-0.6842684171646627	0.2254049234961233
NDUFA2	6	0.012404156406916167	3	3	0	-0.0410497877149445	0.06585810052877683	0.1735379925501892	-0.30557452112656325	-0.6009604472343772	0.2254049234961233
NDUFA3	6	-0.5752827547041084	2	4	0	-0.6758684978282652	-0.7025659472053549	0.31842454980427437	0.12661521648516905	-0.4746970115799516	-1.3747347544715982
NDUFA4	6	0.6194545587234468	6	0	0	0.7567213167447164	0.0609570196058522	0.6994972177487648	0.5394118996981287	0.09884544728107958	0.7886520522429552
NDUFA4L2	6	-2.138459984881198	0	6	0	-2.015138122691164	-1.8443702009814031	-2.147047741042495	-2.257364098809854	-2.1298722287199015	-5.676522689826261
NDUFA5	6	-0.11747266079641427	1	5	0	-0.22715958271747372	-0.027669327895973872	-0.05496570256793731	0.08956031805569875	-0.17997961902489124	-1.6484265129650213
NDUFA6	6	-0.011491602603180606	3	3	0	0.04977912259803707	0.042776044614743824	0.2278756005892184	-0.06575924982110504	-0.7695182705194323	-4.65213725601716
NDUFA7	6	0.6691169016676848	6	0	0	0.39948456433637913	1.0627198700529354	0.7097799804472089	0.7093626120905219	0.31484225531541554	0.6288711912448477
NDUFA8	6	0.14016697633556552	5	1	0	0.0354776742432219	0.7660851024484381	0.14910797463084524	0.1312259780402858	-0.497288469919563	0.9211385723398688
NDUFA9	6	0.5086781925665897	4	2	0	0.5916877219192895	-0.016453321059840764	-0.03981640698083755	0.42566866321388996	1.2480110372613988	0.6148108758670903
NDUFAB1	6	0.29501250646122035	4	2	0	-0.3605588685549135	0.5331643779221928	-0.32907742840225573	0.12954692328364237	0.4604780896387983	1.0553835417200963
NDUFAF1	6	0.5409295746027452	5	1	0	0.010410225760601133	0.5936952120047128	0.6942485490558372	0.48816393720077755	0.6949352934132569	-0.28358177407185803
NDUFAF2	6	-0.021091945784613042	3	3	0	-0.16758945485195476	0.6079409372495816	-0.08589394145171703	0.04371004988249094	-0.156056542750326	1.1415610514031047
NDUFAF3	6	-0.25109691506180765	1	5	0	-0.15806399982070296	-0.7334369918398576	-0.06156233935490896	-0.34412983030291233	0.03413187011659069	-0.5462174988562474
NDUFAF4	6	-0.1460253861683971	1	5	0	-0.20026982048106312	-0.3841438580583665	-0.0927442068268034	0.0946565916137132	-0.19930656550999082	-0.07383224229368679
NDUFAF5	6	0.06205769470084155	4	2	0	0.22393399256922786	0.03199125255718771	0.24788301701855975	0.09212413684449539	-1.0433781022393127	-0.3194020842611005
NDUFAF6	6	0.5896058728347717	5	1	0	0.4555305923260651	1.1529247085287149	0.8025086472175413	0.5534283504421946	0.6257833952273488	-0.3194020842611005
NDUFAF7	6	-0.27861955916191117	2	4	0	0.2890175553032628	-0.35647800086466797	-0.20076111745915437	0.21395623787000595	-0.9340606773688047	-3.0753437125942944
NDUFAF8	6	-0.4164002755642555	2	4	0	-0.6659307642327339	-0.8851594829732927	0.17939080008908626	-0.16686978689577714	-0.7024634062018444	0.2254049234961233
NDUFB1	6	-0.5307828563202819	0	6	0	-0.6748151854336166	-0.54662465657292	-0.21822337795188274	-0.15193725213796938	-1.0930283940652457	-0.5149410560676437
NDUFB10	6	-0.2651196309444148	1	5	0	-0.2963499109299077	0.03419073653765459	-0.034061577790346576	-0.23388935095892194	-1.4052796987616638	-1.1705587294227637
NDUFB11	6	-0.06413708172408228	2	4	0	-0.2908519161591916	0.0872399421620873	-0.05273303849273425	0.09356916308805818	-0.0755411249554303	-1.2489611625573769
NDUFB2	6	-0.39492323129691664	0	6	0	-0.2615471581329656	-0.4652555033329282	-0.028453992638730163	-0.3245909592609051	-0.5241802875924888	-2.5082202113689758
NDUFB3	6	0.06298354486766611	3	3	0	-0.36111381399415476	0.46992932004399224	0.14818747136248422	-0.09605136220359078	-0.022220381627152008	2.2861435731872977
NDUFB4	6	0.2655967958305401	5	1	0	0.3123867533820581	0.4931619597110779	0.1348344207694563	0.21880683827902203	-0.3534880705191261	0.37633156458264505
NDUFB5	6	0.012468139106863063	3	3	0	0.03470400471945023	-0.009767726505724106	0.15140684014356154	-0.30605019434331204	-0.2731846826338975	1.1832077346616807
NDUFB6	6	0.1829171040522537	4	2	0	-0.4237181398738308	0.0861278012437321	0.37567814565636626	0.2797064068607753	0.9476776386585342	-0.5940250814726662
NDUFB7	6	-0.640149417085105	0	6	0	-0.27190953676117324	-0.6682357493624735	-0.6120630848077364	-0.5322011716488935	-1.3239398942597602	-3.80741348507062
NDUFB8	6	-0.5238677801503366	0	6	0	-0.36180663318592376	-0.6859289271147495	-0.3573395689697638	-1.1705162502396473	-0.25708475910480333	-4.146900895887533
NDUFB9	6	0.24987064149548055	4	2	0	0.5539721611787667	-0.5207621486749727	0.37567814565636626	0.12406313733459484	-0.3918704919457441	1.1415610514031047
NDUFC1	6	0.03218429078267304	3	3	0	-0.03733998580573328	-0.20703498455095026	0.1593881240569024	0.15275952813365823	-0.4313549468129896	0.10170856737107936
NDUFC2	6	0.13058571123492935	3	3	0	0.328631230172729	1.126761478447437	0.5140174815395073	-0.0674598077028703	-0.29828693385595395	-0.6946476058864488
NDUFS1	6	-0.10922578060828014	1	5	0	0.08080381622755439	-0.2559290910662648	-0.019144995706569468	-0.498669329428445	-0.19930656550999082	-0.018201131090175515
NDUFS2	6	-0.2440760474979542	0	6	0	-0.06387338326444958	-0.4030034076661071	-0.004884344645487815	-0.21564038401707197	-0.887721843521935	-0.2725117109788364
NDUFS3	6	-0.4168973889023002	1	5	0	-0.3969203519184594	0.0708258583176331	-0.5892668250261175	-0.436874425886141	-1.7847305442463726	-0.159621223262993
NDUFS4	6	0.0284424128450822	3	3	0	0.5545325055206969	0.4115286917064185	-0.3752912459638398	-0.3546438660162541	-0.3702208316850215	0.5762119243320964
NDUFS5	6	-0.4951585829458631	0	6	0	-0.38594225859024345	-0.26245884895341653	-0.19422003400115173	-0.6043749073014828	-0.6524903063154173	-0.9299482850804406
NDUFS6	6	-0.20557354280516726	2	4	0	-0.42339195751433323	-0.3409924989338484	0.13745514420269345	0.024224637780605462	-0.9966331515147866	-0.07015458667648611
NDUFS7	6	-0.49977423303635815	0	6	0	-0.1649912512772298	-0.46690742987493383	-0.0040489986202159045	-0.5326410361977825	-1.3112802143137907	-0.9274494225048819
NDUFS8	6	-0.2728865049238576	1	5	0	-0.3605588685549135	-0.012806133055336844	0.07686253230682638	-0.18521414129280167	-0.5259225726340384	-1.2489611625573769
NDUFV1	6	-0.26332187929109385	1	5	0	-0.5291618986562225	-0.44095748419632175	0.13568830639726848	-0.08568627438586596	-0.027004918265855604	-0.8544284668845563
NDUFV2	6	-0.22253178311446042	2	4	0	0.021819567226792458	-0.19432970824113394	0.13076918266727944	-0.2507338579877869	-0.6610654929924937	-0.79875712551845
NDUFV3	6	-0.12008759696147742	2	4	0	-0.1721839124867648	0.1939368699001527	0.10284321040800215	-0.06799128143619004	-0.2917481262799626	-1.7331237946159614
NEB	6	-0.12107403314189435	3	3	0	-0.6270332242313805	-1.2187026353653567	-0.4006526145444198	0.1585045482606311	0.4713680195362553	3.2924724290029763
NEBL	6	-0.9690390248799031	1	5	0	-0.7477463181023198	-1.2767699164078166	0.09155412313693168	-0.7048605150118636	-1.1903317316574864	-1.5146141671884776
NECAB1	6	-0.37096306496964315	2	4	0	-0.1142675505322086	-0.6276585794070777	-1.077632172822878	0.5798588781170202	-1.8335395191885202	1.0553835417200963
NECAB2	6	-0.13179119475802847	3	3	0	0.36340305035055365	-1.2187026353653567	0.3597017237395903	0.7576483991465961	-0.6232841132556473	-1.5146141671884776
NECAB3	6	-0.8660810554405447	1	5	0	-0.5062359633466071	-1.032880323920725	-0.7073884264103607	-1.0247736844707287	-1.7803512903531966	0.40949127892677906
NECAP1	6	0.3750769826270588	4	2	0	-0.38773448416469547	0.6278324616280906	-0.048807394164673834	0.122321503626027	0.7994523413880401	0.8542777483179367
NECAP2	6	0.20388449911717554	3	3	0	-0.1932910583003391	-0.0010276313205985765	0.41245544501623144	0.40879662955494966	-0.4879962592993179	1.8069719557992978
NECTIN1	6	-0.6678777053220251	0	6	0	-0.5879781989178721	-1.5300622639449433	-0.5062710145149376	-0.7477772117261781	-1.1395734036407994	-0.23171577366113638
NECTIN2	6	-0.17245395048415935	1	5	0	-0.1322047446007426	-0.30787392632463817	0.2137376822515238	-0.06472445091332091	-0.21270315636757609	-0.9644863304278921
NECTIN3	6	-0.6192070202998479	0	6	0	-0.5436111368434986	-0.8751473814149557	-0.6058758425707049	-0.48822956280751484	-0.7960948047934471	-0.6325381980289908
NECTIN4	6	-0.19686837151740222	1	5	0	-0.17652220822928744	-0.11424054962993302	-0.5887790626644374	-0.217214534805517	0.01992367427538655	-2.23708888728288
NEDD1	6	0.29439086827365557	4	2	0	0.24657385783175734	0.4962680843582632	0.6320495379651683	0.3422078787155538	-0.2681462781842239	-1.129051464096122
NEDD4	6	0.40950835708632294	5	1	0	0.34593848317254494	0.47307823100010093	0.6698653181934091	0.6484654133151366	0.25385607423310397	-0.07514535585313631
NEDD4L	6	0.9191774397485477	6	0	0	0.5785147043192715	1.7684038111567952	0.9589986680902229	0.8293375951936217	0.8793562114068725	1.1736781990020715
NEDD8	6	-0.42354851038863517	2	4	0	0.09602759129148541	-0.7339624176838888	-0.13236021484935723	0.30490804045964914	-0.7147368059279131	-1.129051464096122
NEDD9	6	0.41941837524980685	5	1	0	-0.27853927222622943	0.42934547157283465	1.062929808516877	0.5768905083991163	0.247833718592382	0.40949127892677906
NEFH	6	-0.22880192866025195	3	3	0	-0.46320689220531786	-0.9416221981640809	1.1295910446835822	0.005603034884813951	0.02546469029679499	-1.5146141671884776
NEFL	6	0.1084981964448683	4	2	0	0.19707271861435005	1.1787927605885544	0.3051611341263267	-0.007803331524159018	0.01992367427538655	-1.5146141671884776
NEFM	6	-0.7958893991406023	1	5	0	-1.5548897154997718	-0.7645351464058583	-0.8272436518753463	-0.26545512520378844	1.144406067095614	-2.23708888728288
NEGR1	6	-1.3085785589488725	0	6	0	-1.675258603724453	-1.1911285867546124	-0.9629034605562241	-1.3428675154639178	-1.2742896024338273	-4.421523893099098
NEIL1	6	0.11667088585021412	3	3	0	0.4461801828573053	-0.6554056742348289	0.30349635837691435	-0.15810478400139916	1.0601643106626035	-0.07015458667648611
NEIL2	6	0.10763802277841172	3	3	0	-0.016125107800851524	-0.12108996297002772	0.23140115335767497	0.3696504939239036	-0.46935142628302096	0.354248194033282
NEIL3	6	0.18485039721957763	3	3	0	-0.15158940528931586	0.5212901997284711	-0.3553714305921716	-1.489526725735203	0.7658592879101831	2.432678730599022
NEK1	6	-0.20514447172273487	1	5	0	0.14337368515966453	-0.9009690809799409	-0.08260396093013078	-0.03179885913409475	-0.4512276849742243	-0.32768498251533895
NEK10	6	-0.5467457594276086	0	6	0	-0.512175537506637	-0.5813159813485802	-0.6327761497733473	-0.00254178002989347	-0.11394963757664955	-1.3747347544715982
NEK11	6	0.21845531966457532	5	1	0	0.42036205596948495	1.1029745651171101	0.40394453356200843	-0.073022733820157	0.032966105767142206	0.020085326555812077
NEK2	6	-0.01485317143803222	2	4	0	-0.02875551933379583	-0.0009508235422686084	0.36083330264902536	-0.3726957558329622	0.14178147724788603	-2.71626050467088
NEK3	6	0.8885872142902811	6	0	0	1.2862333154207999	1.3939875823814174	1.0262619976648222	0.75091243091574	0.3221103253919031	0.6148108758670903
NEK4	6	0.0595516355753678	4	2	0	0.01739470377965624	0.3437490010549933	0.43946468351425505	-0.14018503790513215	-3.4080855763226183	0.10170856737107936
NEK5	6	0.6030316326405691	5	1	0	0.5559723732623354	2.3291546334202193	0.5212191092115743	0.6500908920188029	-0.5970613143192429	1.5006442593265192
NEK6	6	1.6907731852341543	6	0	0	1.7469509344700167	2.854095551570286	1.6345954359982922	2.0651240239341013	0.5728925604679067	1.0553835417200963
NEK7	6	-0.022210798576655755	3	3	0	-0.2633617723255295	0.6152315564393485	0.2087344261879931	-0.13652693725137066	-0.0858433292162113	0.041421732062899785
NEK8	6	-0.5238337783994469	1	5	0	-0.6699765985904893	-0.5060394019452756	0.03278237321677402	-0.5416281548536181	-0.7687144895621376	-0.12890479554698242
NEK9	6	-0.1467146643571231	2	4	0	-0.12006203424910167	0.019644622450059046	-0.19705211500700326	-0.23179720055774045	-0.17336729446514454	1.1606054447907153
NELFA	6	-0.10923550352797351	2	4	0	0.29898982714318123	-0.396681354015366	-0.01237490341102454	-0.20609610364492248	-1.497915775193916	0.6148108758670903
NELFB	6	-0.08580826851727785	1	5	0	-0.30460151869472085	-0.056753622458391106	-0.11060072569701607	-0.5361931339713926	-0.06101581133753964	0.2254049234961233
NELFCD	6	-0.0803191915633985	3	3	0	0.11770997828426166	-0.22503943463364928	0.06440105150685227	-0.4004100109230819	0.4570128209853439	-1.7142221652885108
NELFE	6	-0.6248415643953664	1	5	0	-0.2884419608267206	-0.9612411679640123	0.1681812845720616	-0.26766661792566815	-1.0032462360318677	-1.858058275692064
NELL1	6	0.03752446110772556	3	2	1	-0.419730838937856	0.4082661166023245	0.07504892221545112	0.27236818415169606	-0.33723299779390414	0.0
NELL2	6	-0.08526664055825128	2	4	0	-0.5705455200337741	-0.09797715581926214	-0.2023226940173739	-0.07255612529724043	1.0865497978347802	2.432678730599022
NEMF	6	0.12466650889771436	4	2	0	0.09418181579191343	0.1551512020035153	0.44890845998581685	0.2532802872964681	-0.12343731054503504	-0.159621223262993
NEMP1	6	-0.42529391744378975	2	4	0	-0.19453276653272544	-0.656055068354854	0.20366426853219455	0.0074525966801282095	-1.3996482043217915	-1.129051464096122
NEMP2	6	-0.6351653558375996	0	6	0	-0.12597857469537743	-0.7322872415412842	-0.2338586740024784	-0.7942745798907431	-1.4721397252443005	-0.538043470133915
NENF	6	-0.3687133424085429	2	4	0	-0.32225502465166667	-0.4151716601654192	0.09609500806258975	-0.4739474185483825	0.1995668272129234	-0.6946476058864488
NEO1	6	-0.4257923826328298	1	5	0	-0.08440925508830066	0.4732593440968609	-0.8041121403954228	-0.06946131139627099	-0.767175510177359	-1.7142221652885108
NEPRO	6	-0.5011944668086841	0	6	0	-0.10146699849808449	-0.16267287655701246	-0.41170256653823056	-0.746987626535204	-0.5906863670791376	-1.7331237946159614
NES	6	-0.2377198752708305	2	4	0	-0.32899389696877046	0.01258154584518234	0.1939797911822705	-0.14644585357289053	-0.9087973152589637	-1.1134001303415655
NET1	6	-0.04147315712001198	3	3	0	-0.37111047058219926	0.4115286917064185	-0.21055542046639175	0.5124948837350907	0.12760910622636779	-0.28358177407185803
NETO1	6	0.29420704280359966	4	2	0	-0.21491378100226277	2.9259490412085176	0.11704606607094403	-0.14182887928955035	0.4713680195362553	0.9180645634105442
NETO2	6	0.522350154458	5	1	0	0.4298894330489098	-0.005738763336253783	0.8843417581247999	0.7064402315248763	0.37114216609983774	0.6148108758670903
NEU1	6	-0.3856842339064164	1	5	0	-0.06229327809402463	-0.5449468351532394	0.3136464568862394	-0.22642163265959336	-0.8298555742746432	-1.5584450139825403
NEU2	6	0.4907329639773927	5	0	1	0.5235888306508779	1.5339663854578347	0.45787709730390747	0.2794065466510516	1.210255405932873	0.0
NEU3	6	0.04638580561167349	4	2	0	-0.208917382263198	0.06220655784267226	0.23860834229038375	-0.7091459044294854	0.030565053380674723	1.4478887478758833
NEU4	6	-1.6204104489700808	1	5	0	-2.3772188047322516	-1.6787911142159029	-1.5620297837242585	-1.3211142009827634	-3.173228239967119	0.4648717959469697
NEURL1	6	-0.9908285967411588	1	5	0	-0.690974506027157	-0.34102234426381894	-1.2906826874551605	-1.549600231572644	-2.75899268868216	1.0553835417200963
NEURL1B	6	-0.4232924492586476	0	6	0	-0.2694985047474221	-0.728008269298809	-0.2228135089250154	-0.290184079430591	-0.5564008190867042	-2.3222695035322922
NEURL2	6	-0.6546306234884807	0	6	0	-0.28318459407810304	-0.9612411679640123	-0.4206922304387968	-0.4506295776693121	-0.8586316693076492	-1.9888451625000765
NEURL3	6	0.3142838158761774	4	2	0	0.5477028950776237	-0.08609630135871615	0.08086473667473104	-0.06014036947161827	1.2867360561413825	0.5762119243320964
NEURL4	6	-0.5303310660696767	2	4	0	0.13550318433865272	0.1939368699001527	-0.3776371091936035	-0.68302502294575	-0.7680882103990001	-1.7331237946159614
NEUROD1	6	-0.10858487864764055	2	4	0	-0.1806796240037567	0.17053941220772528	-0.036490133291524396	0.7498457338729956	-0.8999884791968447	-1.5146141671884776
NEUROD2	6	-0.31059498711583455	1	4	1	-0.47936109494211876	-1.6482069350877677	0.2911279648374834	-0.14182887928955035	-1.547488403726777	0.0
NEUROD4	6	-0.006651659513942532	3	3	0	0.10093723060204796	-0.11424054962993302	-0.6438758185896855	-0.6230141465654625	0.49565726354317174	0.9180645634105442
NEUROD6	6	0.4595127882700436	5	1	0	0.44000576503496314	0.7797031352822756	0.47901981150512407	0.2743255190280449	-2.0721504906376036	0.9180645634105442
NEUROG1	6	0.04577706156846584	3	2	1	-0.12436630699943896	-0.4694141744992133	0.09155412313693168	0.538254067077415	1.210255405932873	0.0
NEUROG2	6	-0.5950293236377499	1	5	0	-1.2524412959770632	0.2510284462308485	-0.5473936652802271	-0.39506130579983845	-1.405209957080906	-0.6426649819952726
NEUROG3	6	-0.26498564861662666	3	3	0	-1.9298273345852222	0.7587224273785965	0.3051611341263267	-0.5498949715086399	0.01992367427538655	-1.5146141671884776
NEXMIF	6	-1.3404269311875618	1	5	0	-1.667536442889339	0.7587224273785965	-0.5154410400585838	-2.040283198358694	-1.0133174194857846	-2.23708888728288
NEXN	6	-1.7714584529844533	1	5	0	-1.9076290610607836	-2.4607100122247703	-1.635287844908123	-1.9155969409831086	-1.363389037569741	1.1112383069555523
NF1	6	-0.560695320522284	1	5	0	0.2989810618246054	-0.6800464763166811	-0.44134416472788685	-0.1576549093852293	-0.8940268580016366	-0.824638444390728
NF2	6	-0.018676495881157162	3	3	0	0.05536494981338613	-0.13774476943159542	0.3553601009836882	0.3310206367077111	-0.09271794157570046	-1.1134001303415655
NFAM1	6	-0.223470215227353	2	4	0	-0.27481802028679714	-0.4694141744992133	-0.8100239889976251	-0.17212241016790886	0.6686724778278288	0.9180645634105442
NFASC	6	-1.812182134881749	0	6	0	-1.635462576398107	-1.5119406110680895	-1.9889016933653911	-2.034658720600604	-1.497915775193916	-4.290737006291086
NFAT5	6	0.058404141570230106	4	2	0	0.046462887491092175	0.07034539564936804	0.2568535869139561	0.07249101778602629	-0.2710624488992526	-0.8544284668845563
NFATC1	6	0.18527029369369785	5	1	0	0.01115663530993416	0.31859970025391693	0.2954148846766129	0.07512570271078278	-0.32806616076959116	0.3266653917366398
NFATC2	6	1.0404356862204753	6	0	0	1.0254878307208544	1.0925783880607667	0.9575963717601281	0.8085924807597134	1.2480110372613988	1.0553835417200963
NFATC2IP	6	-0.33266197221577953	1	5	0	-0.46600320775200865	-0.19932073667955041	0.30383516949243994	-0.13555784517549618	-1.039870574667864	-1.1134001303415655
NFATC3	6	-0.1065030924454029	1	5	0	-0.11355325553777629	-0.4492806084291816	-0.09945292935302952	-0.02808559182229331	-1.6571490977219279	0.13970377674678414
NFATC4	6	-0.953005658739936	0	6	0	-0.6611795538512046	-0.48220086534542794	-0.9949334307020496	-0.9110778867778224	-1.1872296376064142	-1.5212237710984056
NFE2	6	-0.018131957617188388	2	3	1	-0.10412574763166327	-0.4694141744992133	0.13528396334531267	-0.036263915234376776	0.01992367427538655	0.0
NFE2L1	6	-0.22822588249761466	2	4	0	-0.29132491015961204	0.006592630501928376	0.42526013686412156	-0.34362128093103106	-0.8009076298383162	-0.1651268548356173
NFE2L2	6	-0.25071129678223425	1	5	0	-0.4847700755795401	-0.2809208007809545	0.01811050388289459	-0.014964933329457253	-0.220501792783514	-0.600086662055034
NFE2L3	6	1.9646552078510844	6	0	0	2.0396420340695993	3.588629719314562	1.8896683816325694	1.701703271795529	2.4022001705784524	0.9180645634105442
NFIA	6	-0.11064989877168818	2	4	0	0.03530365734585139	-0.40979049154668434	0.23589601396570536	-0.18404708862555896	-0.0372527089178174	-0.6340126789881175
NFIB	6	-0.23748555220391543	1	5	0	-0.19569852571174184	-0.279272578696089	0.14537866645193454	-0.16655609027291174	-0.4939682772242344	-1.1414488680395634
NFIC	6	-1.2745431752849594	0	6	0	-1.3795370052896931	-1.645458004991612	-0.7053717781702962	-1.1695493452802257	-1.6934370991377383	-0.28358177407185803
NFIL3	6	-0.020882805173564112	3	3	0	0.03603613220474511	-0.5021494996911757	0.11008507436988157	-0.35176943702598695	-0.07780174255187333	0.2366838927541588
NFILZ	6	-2.2008848893404274	0	6	0	-2.1433956566978485	-1.9203032410997387	-2.258374121983006	-1.437239705688356	-2.75899268868216	-2.71626050467088
NFIX	6	0.05966868413965609	4	2	0	0.28923085286111805	0.35248843554365417	0.007381459465128248	0.11195590881418394	-1.0133174194857846	-1.169415157531287
NFKB1	6	-0.5372249102775317	0	6	0	-0.1870023729986956	-0.69850760656366	-0.7515049377192682	-0.3759422139914035	-0.000335785413179579	-1.4062546537638925
NFKB2	6	-0.18590365294017808	2	4	0	-0.46200619651841635	-0.3444881927737313	0.2794475795837137	-0.027319113106624826	0.09129669025642517	-0.6743224585686125
NFKBIA	6	0.4244184885857396	5	1	0	0.38808452873392785	0.3753182246168203	0.46075244843755137	0.49296958766962273	0.4932017326821594	-0.0187410614978063
NFKBIB	6	-0.3980919404464709	1	5	0	-0.6912296844478831	-0.3897007610254013	-0.007490783025953185	-0.4064831198675405	0.0342206129062026	-1.9609299949619556
NFKBID	6	0.3446175533863025	4	2	0	0.4929601915190842	0.1962749152535208	0.6693409842836586	-0.19858551101802746	0.6353277129497172	-0.07015458667648611
NFKBIE	6	-0.528985988705927	0	6	0	-0.41869734315652396	-0.7784818247209668	-0.3673647292192701	-0.6392746342553299	-1.0647280385935813	-0.07383224229368679
NFKBIL1	6	-0.12598038562035296	1	5	0	-0.14624476557141408	0.3876187977761112	-0.08206158813321363	-0.10571600566929185	-0.7887034664344208	-0.6946476058864488
NFKBIZ	6	-0.0581918674265145	2	4	0	-0.05654746746416528	0.05338395767404691	0.2981955631880755	-0.05983626738886372	-0.6273889090408824	-0.8473873306289113
NFRKB	6	-0.1721174612154004	2	4	0	0.5711240478001263	0.047691066219136324	-0.03222812875579795	-0.31200679367500284	-0.5041476411106811	-0.9299482850804406
NFS1	6	-0.331856874475043	1	5	0	-0.5619068316699671	-0.4703464254479126	-0.021608911808169484	-0.19336732350217334	-0.7929564730180023	1.0553835417200963
NFU1	6	-0.107830800628963	2	4	0	0.2524312499881969	-0.5095532489559869	-0.01104247215622678	-0.4089265221801046	0.18768762701380393	-0.20461912910169922
NFX1	6	0.10078242915494107	4	2	0	-0.06229327809402463	0.13221195651282613	0.07793002719466191	-0.08205755054212993	0.27746892768977105	0.12363483111522022
NFXL1	6	-0.15582305305097943	2	4	0	-0.1792000864595984	-0.13244601964236047	0.07598636747483223	0.028991715463982715	-0.9792175249793198	-0.5023637631487601
NFYA	6	-0.16078334999187316	1	5	0	-0.2058278757697014	-0.08894161230132624	0.2163093778592513	-0.18089659582962359	-0.34045654185801144	-0.14067010415412273
NFYB	6	-0.16323321228805554	1	5	0	-0.05024210535450546	-0.14365347628745617	0.20112794220847618	-0.1828129482886549	-0.35508995323895576	-2.7487123638262694
NFYC	6	-0.28928941163250155	0	6	0	-0.4297298513690544	-0.32206059610775384	-0.01623186232633511	-0.25651822715724926	-0.16221983045924038	-0.9274494225048819
NGB	6	-0.027308443175950492	1	3	2	-0.14406860899109591	-1.8736466438663277	-0.054616886351900984	0.15069927311380682	0.0	0.0
NGDN	6	-0.1671157619696304	2	4	0	-0.6226561987978112	-0.1634225728690799	0.14382274398284434	-0.1708089510701809	0.002758340955700156	-1.4624758051283377
NGEF	6	0.3934442689627677	4	1	1	0.33343021493872005	-0.06865922115555134	0.553734023730107	0.4534583229868153	0.49565726354317174	0.0
NGF	6	-3.9524570167437743	0	6	0	-3.956759448870362	-3.3030475475277576	-3.338386095334462	-3.948154584617187	-4.836132190906134	-4.850917442985517
NGFR	6	-2.3375164318359367	0	6	0	-2.2688496601308348	-2.99717140563389	-2.406183203541039	-2.042349716150853	-3.648289287137378	-0.3096214591273325
NGLY1	6	0.18690295655153677	6	0	0	0.05996657511330383	0.14402118399509956	0.5626566723270443	0.30490804045964914	0.032966105767142206	0.22978472910797398
NGRN	6	-0.20611705090655086	1	5	0	-0.0615477484864293	-0.2545791924278724	0.4313147966377837	-0.1576549093852293	-0.6112447868427413	-2.1087548609613314
NHEJ1	6	-0.16590815744248477	1	5	0	0.13968389191076014	-0.2007349367827036	-0.12033598148748581	-0.13108137810226594	-1.3067348037374513	-0.7139347799339211
NHERF1	6	-0.4534413966734854	0	6	0	-1.0170069743998287	-0.5320575142658841	-0.147806597371833	-0.37482527908108665	-0.13780628969072595	-1.888918665422315
NHERF2	6	0.8664005244048312	6	0	0	0.9033198988769047	0.22764357759490617	0.6934781752790489	0.8294811499327577	1.8445234827851356	1.979815876714519
NHERF4	6	-0.264033834904966	2	4	0	-0.7064155229138864	-0.409361521536578	-0.11870614827335402	-0.6664098581189941	0.8479388263856968	3.2924724290029763
NHLH1	6	0.05814506167831485	3	1	2	0.793944714051328	0.0	0.1162901233566297	-0.6957241449825142	1.210255405932873	0.0
NHLH2	6	-0.1500962316418734	1	3	2	-0.6329647552858636	1.818746347295493	-1.2495694932932906	-0.3001924632837468	0.0	0.0
NHLRC1	6	-0.08307413751437398	3	3	0	-0.49821110788541967	0.037710317503177215	0.028755861016409145	-0.18623360158456004	-0.8686507847564107	0.020085326555812077
NHLRC2	6	0.20616028869997027	4	2	0	-0.21340784524081347	0.3153673364913825	0.3940657350953334	0.09695324090855806	0.3221103253919031	-3.80741348507062
NHLRC3	6	0.4193881013155223	5	1	0	0.15820630619573883	0.4317592620278772	0.7180898796790514	0.4070169406031674	0.6902340702340659	-1.5584450139825403
NHLRC4	6	-0.04737999150537986	2	4	0	-0.07672001616836699	0.21335018072454437	-0.027300175307889418	-0.0674598077028703	0.36255774171640054	-0.3096214591273325
NHP2	6	-0.3385187703224144	1	5	0	-0.9015040209875327	-0.12108996297002772	0.1620214817385559	-0.22580985567060452	-0.4512276849742243	-1.2780968385028082
NHS	6	-1.6379850719190743	0	6	0	-1.7215288395477453	-1.3599436421468738	-1.2475308541193129	-2.51626122497694	-1.929735892294396	-1.5544413042904033
NHSL1	6	0.1837240530885474	4	1	1	0.34752443190170823	-0.5701851794841297	0.46586852605389195	0.8100495079750338	0.01992367427538655	0.0
NHSL2	6	-2.4220135187497833	1	5	0	-2.4538227067775105	-2.6809889156493085	-2.390204330722056	-2.615024899039443	-1.909484656752589	0.020085326555812077
NHSL3	6	0.46248924260032354	5	1	0	0.7619473233191698	0.8065156633096264	0.11743744326292438	0.16303116188147726	0.8115035319169901	-2.71626050467088
NIBAN1	6	-0.9612215246633293	1	5	0	0.062484616488853284	-1.6413634715070229	-0.6571526921832231	-0.7468544185425046	-1.175588630784154	-1.7142221652885108
NIBAN2	6	0.004837481621252415	3	3	0	-0.094289748106541	-0.28119133568229504	0.2442192832391994	0.10396471134904584	-0.8059961999713083	0.48503508084129443
NIBAN3	6	-0.3276662838567564	2	4	0	-1.4254902303918955	-0.06865922115555134	-0.5866733465579614	0.07594297657385163	-1.547488403726777	2.432678730599022
NICN1	6	-0.10668740463432469	2	4	0	0.14733476944446	-1.1183305209752898	0.27695798483047085	-0.14322022259216327	-0.9919580090816114	-0.07015458667648611
NICOL1	6	-1.4344670825151564	0	6	0	-1.3963358756486826	-1.486588150106256	-0.7472384619229917	-1.4725982893816303	-0.33723299779390414	-3.602093888130309
NID1	6	-1.4286179403413364	0	6	0	-0.598631601877746	-1.0647502328438563	-1.2784064137224265	-1.5788294669602463	-1.888013910827195	-2.295945766999531
NID2	6	-0.6436756572141569	1	5	0	0.07266877397554872	-0.7936956728873739	-0.5530040259942117	-0.3304108556236782	-1.4318158297097279	-0.734347288434102
NIF3L1	6	0.07510137355066959	4	2	0	0.3206921829543621	0.037710317503177215	0.11249242959816197	-0.3555509706728226	-1.141026669551887	0.40949127892677906
NIFK	6	-0.38633288100619545	0	6	0	-0.3778354580157872	-0.3948303039966037	-0.08196045609966518	-0.29744852237648267	-0.9792175249793198	-2.954784762821141
NIM1K	6	-0.9818806426654738	0	6	0	-1.0656720826504866	-0.8035524029348129	-0.03298500211279087	-0.898089202680461	-2.1079695522776873	-3.3626270156794624
NIN	6	-0.10939975714374706	0	6	0	-0.16241716219243152	-0.05638235209506259	-0.19385047731332872	-0.19865564663100255	-0.04519595055975323	-0.018201131090175515
NINJ1	6	-0.16011341342748153	1	5	0	-0.18571913324544997	-0.37019964581468034	-0.25786135131393007	-0.1345076936095131	-0.006264956913435427	0.48503508084129443
NINJ2	6	-0.0025640455808279006	3	3	0	0.478306895944804	-0.6542437225268272	-0.03059278145845079	0.44782483394926875	0.02546469029679499	-0.6426649819952726
NINL	6	-2.2553790786380166	0	6	0	-2.4006994275738798	-2.1100587297021534	-1.7574613311141751	-1.7026873642998608	-3.648289287137378	-3.3626270156794624
NIP7	6	0.028765723958300127	3	3	0	0.08884453117320623	-0.03131308325660598	0.20940270992085974	-0.4007446797117824	0.09072420877291121	-0.3245288275629541
NIPA1	6	-0.009158740610584637	3	3	0	-0.5020889974607003	0.586968593835433	0.18890584489481466	0.21696028705061732	-0.20722332611598393	-1.169415157531287
NIPA2	6	0.045242839412781066	3	3	0	-0.4280693968439113	-0.049218097921222004	0.33259142684945076	-0.1308825998161085	0.299666745319211	0.13970377674678414
NIPAL1	6	-1.567099932692685	0	6	0	-0.663398958486721	-2.174642596584781	-1.325007543016688	-1.7594651109137722	-2.1978301703897456	-1.3747347544715982
NIPAL2	6	1.1986624371020995	6	0	0	1.0049681648959083	1.4018660079333891	1.6606058065514504	1.3923567093082907	0.6891311294331137	0.354248194033282
NIPAL3	6	0.9550564729065931	6	0	0	0.6008097708554883	0.5606632516838048	1.1083809995106524	0.8017319463025339	1.5607949567702293	1.8069719557992978
NIPAL4	6	0.17761005315219713	3	2	1	0.35522010630439427	0.5419764308876764	-0.8500055625316948	-0.9867549354688889	0.4713680195362553	0.0
NIPBL	6	-0.053010839628510276	2	4	0	-0.0015322525115895047	-0.617893079127942	-0.1089547553568675	0.10335455066855026	-0.10448942674543105	0.15198661110321865
NIPSNAP1	6	0.31442697837073574	4	2	0	0.2743618378280823	0.4100336746925497	0.48147491544055443	0.35449211891338916	-0.4178367298456289	-1.5146141671884776
NIPSNAP2	6	-0.11922967564160736	1	5	0	-0.014485838317901845	-0.14274034492303223	0.03829062928634208	-0.15690370126158104	-0.09571900636018249	-0.5462174988562474
NIPSNAP3A	6	-0.037241561306367466	2	4	0	-0.031745000701689285	-0.042738121911045646	0.021149929625482677	-0.21020559061812438	-0.41331969540191604	0.2324954541790918
NIPSNAP3B	6	0.20676927931926503	4	2	0	0.8387579016968956	-0.024801309372254554	0.15400070739260885	-0.9280820748512619	0.2595378512459212	0.40949127892677906
NISCH	6	-0.4428287720984476	1	5	0	-0.5455821824687006	-0.7159701978455351	-0.3619029848390216	-0.5237545593578736	-0.027004918265855604	1.5006442593265192
NIT1	6	-0.3815089345629248	1	5	0	-0.01938378236449756	-0.3215254750035297	0.48971459787353266	-0.4414923941223199	-1.2676720846139422	-1.129051464096122
NIT2	6	-0.7073240580145723	0	6	0	-0.23759544619810047	-0.8113744244623367	-0.8436118944725339	-0.8090142574222141	-0.6056338586069305	-0.5940250814726662
NKAIN1	6	0.009961837137693275	3	2	1	-0.27481802028679714	0.11314514469567949	-0.48803181709751475	0.034878302346393	0.01992367427538655	0.0
NKAIN2	6	-0.4022422228588436	2	4	0	-0.8783874389805688	-1.0094173473961074	-0.46725144792378304	0.17089816781551037	-0.33723299779390414	0.9180645634105442
NKAIN3	6	-1.134257860337272	1	5	0	-1.583929117672455	-1.481625371060975	-0.2592182298667354	-0.7868903496135691	1.0975546473787332	-2.71626050467088
NKAIN4	6	-0.0945196298916009	2	4	0	-0.1610740163847164	1.5339663854578347	0.34579595805420693	-0.027965243398485384	-1.8335395191885202	-1.5146141671884776
NKAP	6	-0.43396665640691645	1	5	0	-0.44683648722121383	-0.1545695350572136	0.2184706969136223	-0.4210968255926191	-1.3433817484126025	-3.602093888130309
NKAPD1	6	-0.007138713639369243	3	3	0	0.1453437959842545	-0.4003533461582922	0.3589087907792021	0.5211373833720532	-0.17336729446514454	-0.159621223262993
NKAPL	6	-0.20765941518321385	1	5	0	0.0471683647040968	-0.13173705629456967	-0.07762001526652451	-0.47232443961062565	-0.5970613143192429	-0.28358177407185803
NKD1	6	-2.2806072932991226	0	6	0	-2.1701456040955276	-1.892214378497987	-2.136674624810163	-2.3910689825027176	-3.4080855763226183	-3.0753437125942944
NKD2	6	-1.6180419353677973	0	6	0	-0.5809630882327719	-2.6419977807646093	-2.1556669067104988	-1.5218617054470838	-0.8832699532282717	-1.7142221652885108
NKG7	6	0.058167790519339124	3	1	2	0.5235888306508779	1.5339663854578347	-0.13349269915641737	0.11633558103867825	0.0	0.0
NKIRAS1	6	0.002699501773552271	4	2	0	-0.022996187116078204	-0.254195538335237	0.0026406625914043858	0.10504577168345275	0.002758340955700156	0.33848396371514067
NKIRAS2	6	0.331028251024025	4	2	0	-0.45241971355354327	0.30168571389344123	0.36037078815460877	-0.03600432707594514	0.7698846260134697	1.388527331601992
NKPD1	6	1.317938617957447	6	0	0	1.575708164437633	0.9919398548360392	1.3184159378855993	1.6935311587452377	1.3174612980292948	1.0553835417200963
NKTR	6	0.48887337119645347	6	0	0	0.36055656101350664	0.8932520381402966	0.5189341779023584	0.4588125644905485	0.6122921462144877	0.3859206276346523
NKX1-1	6	0.3152082599713126	4	1	1	0.6915769499377865	-0.5701851794841297	0.1162901233566297	0.5141263965859955	1.144406067095614	0.0
NKX1-2	6	-0.1445421167994807	2	4	0	-0.5400733992748186	-0.11424054962993302	-0.17484368396902839	0.4002627606949305	0.49565726354317174	-3.3626270156794624
NKX2-1	6	-0.3309533365434597	2	4	0	-0.8323499615072845	-0.6859289271147495	0.079860812119392	-0.03862255983127216	-0.6232841132556473	2.7022905968089215
NKX2-2	6	-0.3732839814383684	1	5	0	-0.43444197453285605	-1.4014386202014602	-0.07084578059669666	-0.3121259883438807	-2.456065523804558	0.9180645634105442
NKX2-3	6	-0.9304122075718139	0	6	0	-0.9192022169795468	-0.9416221981640809	-0.9028698790482215	-0.6664098581189941	-1.405209957080906	-3.3626270156794624
NKX2-4	6	-0.07091572743412133	1	4	1	-0.4213747493622757	-0.13173705629456967	0.4173606901906597	-0.010094398573673002	-1.8335395191885202	0.0
NKX2-5	6	-0.0644788117413575	3	3	0	0.07774836994346712	0.7587224273785965	-0.20670599342618212	0.5133914972305911	-1.405209957080906	-2.71626050467088
NKX2-6	6	-0.04769309885539863	2	4	0	-0.12436630699943896	-0.4694141744992133	-0.04074624619961997	-0.05463995151117729	0.01992367427538655	0.9180645634105442
NKX2-8	6	-0.8234619032008555	1	5	0	-1.4254902303918955	1.043502389216255	-0.2214335760098156	-0.17212241016790886	-2.0721504906376036	-1.5146141671884776
NKX3-1	6	0.19279075869316076	4	2	0	0.1944612317086798	-0.6857677201279864	0.19112028567764172	0.5756232754455368	-0.3292980177997622	0.21712871640868192
NKX3-2	6	0.04254191236449856	4	2	0	0.05330642965813315	1.158193673524073	-0.276111365309629	-0.5707919849987544	0.03177739507086397	0.21712871640868192
NKX6-1	6	-0.4299681488779341	1	5	0	-0.7329699866519288	-0.15212787639355474	-0.6143031009666737	-0.24563319678919449	-1.1502151304846138	1.0553835417200963
NKX6-2	6	-0.38484804077399826	2	4	0	-0.7064155229138864	0.25719646905001814	-0.06328055863411008	-0.8435562535578172	-1.2458101178716852	2.432678730599022
NKX6-3	6	1.6559610442932466	6	0	0	1.3124854263225858	1.8277026733749002	1.484219415211593	1.4105886695588317	2.3502558873300945	1.9804448177515588
NLE1	6	0.02880258202396635	3	3	0	0.14382374733107683	-0.28992761711672976	-0.08621858328314413	0.37134025279080696	0.5728925604679067	-3.0753437125942944
NLGN1	6	-2.1971724249843794	0	6	0	-2.8753506801672324	-2.001151737505892	-1.9369116276949905	-3.1616844615143376	-2.393193112462867	-1.4062546537638925
NLGN2	6	-1.31005058629064	0	6	0	-0.4134407709893386	-1.2844907378105224	-1.2998711705932937	-1.3202300019879862	-1.6336715438345701	-3.3626270156794624
NLGN3	6	-0.6348491031133265	1	5	0	-0.6270332242313805	0.20074838672330042	-0.3553714305921716	-0.8702183931417227	-0.7043118012451535	-0.6426649819952726
NLGN4X	6	-0.35845082055308974	2	3	1	-0.7169016411061795	1.043502389216255	-0.9678821486084423	0.15069927311380682	-1.0665855333980712	0.0
NLK	6	-0.2900462858181445	1	5	0	-0.4018838777334608	-0.0185537263473039	0.1202492920587126	-0.17820869390282823	-1.0848374557555447	-2.82072369336591
NLN	6	0.2487011567843398	5	1	0	0.5525259457465443	0.3631285104478783	0.05892948619558602	0.13427380312080128	-0.3728871146702035	2.102239122127862
NLRC3	6	0.4013791759327766	4	1	1	0.9740850082425709	1.321473866269395	0.38813053070237635	0.41462782116317687	-0.33723299779390414	0.0
NLRC4	6	-0.27195940627216386	3	3	0	0.7550018029908232	-0.7645351464058583	0.22061633386153057	0.41462782116317687	-1.547488403726777	-3.0753437125942944
NLRC5	6	0.3275363188794893	5	1	0	0.43832159997105347	0.2061406859667061	0.6286960378688713	1.0473203366772035	0.21675103778792515	-0.159621223262993
NLRP1	6	1.9231297063200818	6	0	0	2.5529677642962048	1.989606396667234	1.8566530159729298	1.5489696959811141	2.267543125295227	0.5762119243320964
NLRP10	6	0.09556854939861986	3	3	0	0.25979631995279107	-0.06865922115555134	-0.5532402298554284	0.27236818415169606	-0.33723299779390414	2.432678730599022
NLRP11	6	0.031889209732180235	3	2	1	-0.45909526016731184	0.40354880250931624	0.06377841946436047	0.29961574803568625	-0.7145981423897012	0.0
NLRP12	6	0.31817340454605725	4	1	1	0.5447926859551828	1.818746347295493	0.09155412313693168	0.7042837997638031	-0.7145981423897012	0.0
NLRP13	6	0.033646931012683456	3	1	2	0.06729386202536691	0.0	0.36758254975325866	0.9691126068615189	-1.1903317316574864	0.0
NLRP14	6	-1.2177677461695668	0	6	0	-0.8375116004703091	-0.5673565113001762	-0.22543413964354864	-1.5980238918688245	-1.744336063209842	-3.987120034889425
NLRP2	6	-0.5307928907580937	0	6	0	-0.247732789150849	-0.06865922115555134	-0.6891319846621631	-0.3724537968540243	-0.7145981423897012	-1.5146141671884776
NLRP2B	6	0.014542299663720726	3	2	1	0.02908459932744145	-0.09797715581926214	0.555985157145712	0.2827874711313805	-0.7145981423897012	0.0
NLRP3	6	0.864057035692789	6	0	0	0.9826840908181897	1.1787927605885544	0.20254713349218023	0.8100495079750338	0.49565726354317174	0.9180645634105442
NLRP4	6	0.14980787401784312	3	2	1	-0.45909526016731184	0.7065847369236868	-0.5452121085889353	0.29961574803568625	1.144406067095614	0.0
NLRP5	6	-0.4257255668151487	1	4	1	-0.45909526016731184	1.818746347295493	-0.39235587346298567	-0.6957241449825142	-0.7145981423897012	0.0
NLRP6	6	-0.5048200514249268	2	4	0	-0.37208527998790997	0.7797031352822756	0.16025422303760473	-0.6375548228619436	-1.8335395191885202	-1.5146141671884776
NLRP7	6	-0.19617793673149284	1	3	2	0.06729386202536691	0.0	-0.39235587346298567	-0.48850157855955045	0.0	-1.5146141671884776
NLRP8	6	0.022411785007832835	3	2	1	-0.23338463892399663	0.7065847369236868	0.5509503830389195	0.04482357001566567	-1.547488403726777	0.0
NLRP9	6	-0.3469960241683995	0	5	1	-0.14406860899109591	-0.7752439580792382	-0.20549046977724847	-0.48850157855955045	-0.7145981423897012	0.0
NLRX1	6	0.19800463219482478	5	1	0	0.045819479783100636	0.5572981126955181	0.2020119624046881	0.19399730198496146	0.6715633599570316	-0.6946476058864488
NMB	6	0.21233673719947643	4	2	0	0.3170626109952148	0.33210974758676715	0.10761086340373804	-0.4210968255926191	0.7912584362843349	-3.0753437125942944
NMBR	6	0.29548411268163477	6	0	0	0.636280941387013	0.24547923997812227	0.3454889853851473	0.10916359978440138	0.8293582623218168	0.12363483111522022
NMD3	6	-0.6404613429749482	0	6	0	-0.18792771069455494	-0.5167715656724692	-0.7041259545301264	-0.6227640519947828	-0.8007330046408505	-0.6581586339551135
NME1	6	-0.2142361267228361	2	4	0	-0.2518607435066076	-0.2703557952285909	0.06399428793263873	-0.315719877266603	-0.1766115099390646	0.020085326555812077
NME2	6	-0.13260364842922723	3	3	0	0.020146802189965562	0.2564642891672486	0.11772271250636557	-0.28535409904842	-0.40206846501738536	-2.3222695035322922
NME3	6	-0.6636074923441382	0	6	0	-0.8082174912001601	-0.7159701978455351	-0.1983262990056307	-0.27073718458721885	-0.6112447868427413	-1.4624758051283377
NME4	6	-0.5350389964637869	0	6	0	-1.391293732023053	-0.6159928429701895	-0.15754026929284848	-0.25940962527651923	-0.45408514995738436	-0.6426649819952726
NME5	6	-0.04039753963835979	2	3	1	-0.6311950114922265	1.043502389216255	-0.08079507927671958	0.1585045482606311	-1.547488403726777	0.0
NME6	6	-0.07459295818684275	2	4	0	0.07388162458493586	0.9532164625180974	-0.007186543664385425	-0.14199937270930008	-0.4879962592993179	-3.602093888130309
NME7	6	0.085403177551719	3	3	0	0.2780849657676945	0.3845657372712554	-0.08156750923725298	0.252373864340691	-0.6112447868427413	-1.858058275692064
NME8	6	-0.07203430449554796	2	3	1	-0.14406860899109591	0.7065847369236868	-0.39235587346298567	0.04482357001566567	-0.7145981423897012	0.0
NME9	6	-0.12184977900192107	2	4	0	-0.450027227696324	-0.1545695350572136	0.920597336227257	-0.44949864449158294	-0.08913002294662853	0.21712871640868192
NMI	6	0.2719478995313811	4	2	0	-0.005315398305363317	0.3039721524478982	0.4600978645806988	0.8043174646286735	0.23992364661486398	-0.5940250814726662
NMNAT1	6	0.05138594576836142	3	3	0	0.2574192957253483	-0.42950203702246403	0.27784347202004067	-0.005431185051520071	0.10820307658824291	-3.80741348507062
NMNAT2	6	-1.2279222800029594	0	6	0	-1.8063572383552313	-0.7645351464058583	-1.2608881181732603	-1.1949564418326586	-0.7145981423897012	-2.23708888728288
NMNAT3	6	0.29015008913475393	4	2	0	0.447016914695888	0.4875350082286589	0.13328326357361986	-0.4530431521167775	-0.6377392845618961	3.0086182932817
NMRAL1	6	-0.6149587161180876	0	6	0	-0.18406607587877133	-0.7057371446436864	-0.16160958578066875	-0.7261056612976677	-0.5241802875924888	-4.65213725601716
NMRK1	6	0.13251897422703918	4	2	0	0.08270031039705028	-0.20732585459021546	0.18233763805702807	0.33225237802624097	0.18354895999817789	-0.2608358855527273
NMRK2	6	-0.7505163652507834	0	5	1	-1.8738346995784985	-0.6542437225268272	-0.8467890079747395	-0.6230141465654625	-2.456065523804558	0.0
NMS	6	0.16120345383384888	3	3	0	-0.12436630699943896	-0.06865922115555134	0.3910661288232491	-0.26545512520378844	1.144406067095614	2.432678730599022
NMT1	6	-0.23006819368179876	1	5	0	-0.5568132097428613	0.17256801127867671	-0.018218910106265973	-0.10504643412464176	-0.35508995323895576	-0.46323819466465377
NMT2	6	-0.012670322838360004	1	5	0	-0.0066419198866984885	-0.012145839578346695	-0.013194806098373313	0.35060161032689585	-0.6236535009036386	-0.07581958924277554
NMU	6	0.14802323750669866	3	3	0	-0.5705455200337741	1.1787927605885544	0.43787535430294766	-0.14182887928955035	-0.5970613143192429	0.9180645634105442
NMUR1	6	0.08822874092303912	3	3	0	0.32317772637744646	-0.14672024453136823	-0.8236769332413307	-0.7006498411225666	1.114575807067289	0.9180645634105442
NMUR2	6	0.1121341716567763	3	2	1	0.3530748383804385	-0.7752439580792382	0.2242683433135526	0.2766365147806924	-0.33723299779390414	0.0
NNAT	6	-0.3632572174968137	1	4	1	-0.513368153841339	-0.7645351464058583	-1.4235560130801184	0.08824029258584054	-0.2131462811522884	0.0
NNMT	6	0.610177469776962	5	1	0	0.877668120305028	0.22026479209559202	0.8463306950125933	0.5771065618615676	0.6432483776923563	-3.0753437125942944
NNT	6	-0.31013608983983576	1	5	0	-0.061087600693318755	-0.3795863511174109	-0.35966346155584183	-0.2606087181238297	-0.8686507847564107	0.4648717959469697
NOA1	6	-0.2778375090529255	2	4	0	-0.2175806206968982	0.4962680843582632	0.23235113852388078	-0.33809439740895275	-1.0341212229868217	-1.1134001303415655
NOB1	6	0.1676188861890009	5	1	0	0.3374863854136261	0.008715355288897442	0.29613189926212513	0.039105873115876655	-0.43873774849828706	2.432678730599022
NOBOX	6	0.365909404326349	3	3	0	0.8564003683516177	-0.12458155969891971	0.9633738583332749	-0.30734368468003415	1.5903093963350743	-1.5146141671884776
NOC2L	6	-0.27831781222681484	1	5	0	-0.05398320187525618	-0.6023222112314501	0.12642711685315344	-0.27305385038177166	-1.3316504414655745	-0.28358177407185803
NOC3L	6	0.15539433670417968	4	2	0	0.5254582217845303	-0.2830493015658049	0.12243060216510449	0.18835807124325488	0.3471945163775505	-1.858058275692064
NOC4L	6	0.03379444227925332	3	3	0	0.09208347108320103	-0.25025856729403584	-0.024494586524694384	0.3534837274295981	-0.26388812518736815	0.5762119243320964
NOCT	6	-0.004894140034126249	2	4	0	-0.0075482294198749855	0.011390204286589878	0.0571933230456203	-0.0022400506483775118	-0.24883410345268686	-1.1050848219912286
NOD1	6	0.5411964322829839	6	0	0	0.0556227072039821	0.928471738412493	1.0528461711061823	1.1048689388957138	0.15392112615347475	0.12363483111522022
NOD2	6	0.7131352095393848	6	0	0	1.4512527153550707	0.9500368475894438	0.47285683452759053	0.47623357148932577	0.2327570480871719	2.432678730599022
NODAL	6	0.8321073804611058	6	0	0	0.6802428914426828	0.9283901717396879	0.735605082794152	0.7358245891825237	2.1596706216239374	2.432678730599022
NOG	6	-0.7457545276611939	0	6	0	-0.9141588593728418	-0.28992761711672976	-0.15659448311537671	-1.0462436534919677	-0.577350195949546	-2.71626050467088
NOL10	6	0.20941333915605487	5	1	0	0.1677982320812612	0.2510284462308485	0.0628582257349164	-0.34160827856220033	1.0653173369131816	1.7778582618144987
NOL11	6	-0.46507950741348436	0	6	0	-0.2196200147704408	-0.656055068354854	-0.05106467701972939	-0.46692082016231495	-1.9056059704340962	-0.46323819466465377
NOL12	6	-1.1067538823407523	0	6	0	-0.07081292533867067	-1.3977965748674812	-0.8501187271117634	-0.6395475598243965	-1.363389037569741	-2.71626050467088
NOL3	6	-0.8226370951210242	0	6	0	-0.33345640967944323	-0.9870761023060819	-0.2519057730426839	-0.6581980879359666	-1.0608089071803795	-2.418238712386495
NOL4	6	1.1961053383790199	6	0	0	0.871359664481445	1.5946767176325687	0.9443219288821565	0.5342676437116163	1.7493413141493206	1.4478887478758833
NOL4L	6	-0.8421236607715943	1	5	0	-0.9644772037083325	-0.7197701178348561	-1.0939631214330134	-0.5634295117714299	0.029577688091731336	-2.71626050467088
NOL6	6	-0.10388935135298372	3	3	0	0.042320767969669326	-0.2093577677016798	0.19295530646326853	0.0015790649957123648	-0.7687144895621376	-0.538043470133915
NOL7	6	-0.3109010899385789	1	5	0	-0.34061084419486276	-0.28119133568229504	0.07978169779009114	-0.20145073798679736	-0.702316274089597	-0.9644863304278921
NOL8	6	0.09534164882862362	6	0	0	0.07073735195361142	0.06585810052877683	0.11994594570363581	0.3649071035778402	0.03343512762264833	0.6288711912448477
NOL9	6	0.07036888108460193	4	2	0	-0.12512690509314206	0.18345652369944698	0.047061201672641495	0.09367656049656237	-1.798963934037056	0.4648717959469697
NOLC1	6	-0.06144688740238369	2	4	0	-0.07255401423456487	-0.05033976057020251	0.1494096257869133	0.0496784661794436	-1.0257970449472635	-0.824638444390728
NOM1	6	-0.1878468062408154	1	5	0	-0.00039284366880254495	-0.3215254750035297	-0.05416813747810112	0.16924370852077564	-1.6336715438345701	-0.6946476058864488
NOMO1	6	-0.17095509779111168	3	3	0	-0.38015780688223433	0.7587224273785965	0.038247611300010975	-0.48838436293103016	-0.7145981423897012	2.432678730599022
NOMO2	6	-0.24589983617814734	1	3	2	-0.4917996723562947	0.0	0.9381216650137199	-0.604205333698444	-0.7145981423897012	0.0
NOMO3	6	0.09800205125226014	4	1	1	-0.05808107803779694	0.17053941220772528	1.077129097354359	0.5527820478327712	0.02546469029679499	0.0
NONO	6	-0.19096454020478593	1	5	0	-0.05872517009539813	0.8936828682176179	-0.13629588362037737	-0.24563319678919449	-1.6336715438345701	-4.146900895887533
NOP10	6	-0.10271032370006283	3	3	0	-0.4597598023759395	0.019644622450059046	0.10224272834505221	-0.2250652698501847	-0.9919580090816114	0.19558984331614182
NOP14	6	-0.03462039191908328	1	5	0	0.1871445088016288	-0.00714164662848038	-0.017767353017018372	-0.05147343082114819	-0.2731846826338975	-0.6946476058864488
NOP16	6	-0.4078928404101396	1	5	0	-0.08243396147338888	-0.642591661893019	0.02762261525773102	-0.33394649679106525	-0.481839184029214	-1.1705587294227637
NOP2	6	-0.28522990537182147	1	5	0	0.26683821711974165	-0.3133750516388396	-0.09000200067751507	-0.3271479748307433	-0.25708475910480333	-1.1980974119925056
NOP53	6	-0.42261751471018894	0	6	0	-0.4661556446447861	-0.3290647212096358	-0.09735213904298057	-0.3790793847755918	-0.8670346576845143	-0.6325381980289908
NOP56	6	-0.05484192667584109	2	4	0	-0.024725184786682064	-0.08495866856500012	0.27236516232233043	-0.1786864598358484	0.25385607423310397	-3.017415815101971
NOP58	6	0.15247674809873923	4	2	0	0.20544058975287127	0.39214769882229916	0.0995129064446072	-0.18329424515585035	-0.8627139740100107	0.6998842134412149
NOP9	6	0.2226047995100091	5	1	0	0.5014589315813085	0.2469233727301825	0.030089654736002114	0.19828622628983572	-0.6181068497070834	1.5006442593265192
NOPCHAP1	6	-0.43241238087096234	1	5	0	0.23179470242350275	-0.9140186091678757	-0.23813362245226388	-0.1949086641120883	-0.6266911392896608	-1.4624758051283377
NOS1	6	0.19553306441162455	3	1	2	0.5235888306508779	0.0	0.3910661288232491	-0.17884920144616895	0.49565726354317174	0.0
NOS1AP	6	-0.45020115355860035	1	5	0	-0.8365110721336628	-0.48572591949866206	-0.12806499064724575	-0.41467638761853864	0.7658592879101831	-0.6426649819952726
NOS2	6	0.02067341817684587	3	3	0	-0.38015780688223433	2.2605128203868636	-0.10935243676011508	0.15069927311380682	1.144406067095614	-2.23708888728288
NOS3	6	3.1708484842308753	6	0	0	3.3882963416872798	3.5560568928082112	2.632382258587885	2.953400626774471	2.5203335732115657	3.976902110575415
NOSIP	6	-0.46156390243588596	1	5	0	-0.5839744699991996	-0.4703464254479126	0.18774265400930634	-0.4527813794238593	-0.7281999701140776	-0.07015458667648611
NOSTRIN	6	1.3486826679127992	6	0	0	0.9781019113946674	1.2871955957550942	1.5464361544202596	1.4101697400705042	1.482507701084132	0.6148108758670903
NOTCH1	6	-0.5263786149641687	0	6	0	-0.45935641640894964	-0.5934008135193878	-0.2839093589375894	-0.2750111952980179	-0.9252786045468095	-1.1980974119925056
NOTCH2	6	-0.9971692223060662	0	5	1	-1.4256331408334242	-0.7752439580792382	-1.4238148594057431	-0.8040067129546459	-1.1903317316574864	0.0
NOTCH2NLA	6	-1.0364486990362625	1	4	1	-1.8570877330189848	-0.7752439580792382	-1.879802193942743	-1.2976534399932866	0.0	2.432678730599022
NOTCH2NLB	6	-0.5735563339706646	0	4	2	0.0	-0.9416221981640809	-0.20549046977724847	-0.9596526930318843	-2.456065523804558	0.0
NOTCH2NLC	6	-1.0588104207482811	0	6	0	-0.5740053010148762	-0.7614850334945216	-1.1897295712513454	-0.9278912702452169	-2.456065523804558	-3.80741348507062
NOTCH2NLR	6	-1.7952769532656068	0	5	1	-2.414164788806307	0.0	-2.316156035066206	-2.075939739342736	-1.2607358532001467	-1.5146141671884776
NOTCH3	6	-3.700569477639881	0	6	0	-3.7942043232131595	-3.68143275377395	-3.574267147313492	-3.7197062015058124	-5.1282266085243755	-2.418238712386495
NOTCH4	6	2.465323505431254	6	0	0	3.203313995934545	1.6922511596246177	2.410717713245289	2.8246303153151056	2.519929297617219	2.3128846444379545
NOTO	6	-0.7721250224010845	1	4	1	-1.6148006834090063	-0.4694141744992133	0.1597752260406653	-1.0748358703029557	0.0	-2.23708888728288
NOTUM	6	-0.4617612695158452	2	4	0	-0.5286625276048019	-1.2367431700707259	-0.40961114459151715	-0.5139113944401732	0.6686724778278288	1.0553835417200963
NOVA1	6	-1.6424845751284467	0	6	0	-2.0270404465837837	-0.19686133848465825	-1.2579287036731097	-2.9145150277526954	-0.2710624488992526	-2.3222695035322922
NOVA2	6	3.2275011424141313	6	0	0	3.4855798793952117	3.3678696775800403	2.987759009706521	3.022614482265424	3.087132607248223	3.827498811626432
NOX1	6	0.3640388383894926	4	2	0	0.16867470773538318	1.5339663854578347	0.559402969043602	0.7378981692916667	-1.1903317316574864	-2.23708888728288
NOX3	6	0.2706929006851744	6	0	0	0.181836517012254	0.5419764308876764	0.34579595805420693	1.3460739398706114	0.02546469029679499	0.19558984331614182
NOX4	6	0.3728392598756243	5	1	0	0.40489550643975347	2.1269246390031933	0.7725471781035869	0.3079834869294329	0.3407830133114951	-0.28358177407185803
NOX5	6	0.492092383276133	4	2	0	0.672668960793728	-0.5701851794841297	-0.40538923935556803	1.1871745615534095	0.3115158057585381	2.432678730599022
NOXA1	6	0.1573780339905222	4	2	0	0.09202057502663097	0.2315219228532266	0.38372395085901534	0.22273549295441342	-0.5600703034142365	-1.9888451625000765
NOXO1	6	-0.1169994201355915	2	4	0	0.01401783784831867	0.5765843767473284	-0.08206158813321363	-0.15193725213796938	-0.6112447868427413	-1.7142221652885108
NOXRED1	6	0.0014480939824482175	3	3	0	0.7349513016673408	0.40354880250931624	-0.4006526145444198	-0.5431246487094592	1.8590042094853152	-2.23708888728288
NPAP1	6	0.055989415094006456	3	3	0	0.44701574438200775	-0.409361521536578	-0.33503691419399484	0.5672273174362319	-0.6232841132556473	1.7778582618144987
NPAS1	6	-0.11396119816209371	3	3	0	-0.3984618085319127	0.17053941220772528	-1.5153926236219653	0.3484685120665001	-1.0305200541573105	0.19558984331614182
NPAS2	6	0.27214861160275206	5	1	0	-0.28948362803226324	0.6229636567973431	0.4897404385066606	0.1900490291722221	0.12800275344369716	0.354248194033282
NPAS3	6	-2.342415723225652	0	6	0	-2.3360086286670594	-2.348822817784245	-2.1470088270051857	-3.144589707382111	-3.101147173003393	-1.4624758051283377
NPAS4	6	-0.7708036845213351	1	5	0	-0.4458830859189278	-1.3480507464309617	-0.8343062951370341	-0.707301073905636	-2.276840939330944	0.9180645634105442
NPAT	6	-0.043743515721887505	3	3	0	-0.40784230361942075	0.07327955854830481	0.15358280222464327	0.058464001243264896	-0.1459510326870399	-0.5117625194634661
NPB	6	-0.24032334210252904	1	5	0	-1.0210654137929358	-0.14099282657450418	0.1920924780796085	-0.1700888599160546	-0.31055782428900347	-2.23708888728288
NPBWR1	6	-0.2003522529120505	3	3	0	-0.40630754070891495	0.7587224273785965	0.10293662771619716	0.005603034884813951	-0.6232841132556473	-2.71626050467088
NPBWR2	6	-0.1361161887180617	1	4	1	0.5235888306508779	-0.09797715581926214	-0.3132912558811062	-0.17425522161686124	-0.7145981423897012	0.0
NPC1	6	0.03133986156159985	3	3	0	-0.15705795590858163	0.2750438435951219	0.2326985846172036	0.21973767903178132	-0.1906060603560471	-0.23171577366113638
NPC1L1	6	0.2258928332030095	4	2	0	-0.4162278130368634	0.40354880250931624	0.048236863896702786	0.6026768947795414	1.5903093963350743	-2.71626050467088
NPC2	6	-0.18195332038355883	1	5	0	0.0515129996065955	-0.062402988013971594	-0.09371710884371343	-0.2701895319234042	-0.7193848361736359	-1.1705587294227637
NPDC1	6	0.5735587866101592	4	2	0	0.26932223220642904	-0.24530346669702618	1.1185922693916157	0.8777953410138895	1.2383870020159295	-1.5146141671884776
NPEPL1	6	0.231811412489781	4	2	0	-0.3096093937814488	0.5977237971966876	0.5121920739853474	0.014435196807614403	-0.5647861063788051	0.4491876281719476
NPEPPS	6	-0.20783285095695114	1	5	0	-0.6220952994818938	-0.32206059610775384	-0.09360510580614845	-0.34082410712562217	-0.07139242983724126	0.5762119243320964
NPFF	6	-0.1901253225494639	2	4	0	-0.05872517009539813	-0.3215254750035297	-0.4017420720878082	0.029055666108847245	-0.36417628886441866	0.8542777483179367
NPFFR1	6	-0.0934436381043125	2	4	0	-0.6298128082294769	0.25719646905001814	-0.15062336097424822	-0.036263915234376776	-1.1903317316574864	3.2924724290029763
NPFFR2	6	0.16329484953539464	3	3	0	-0.8520485457833815	0.7587224273785965	-0.24063761836544262	0.5672273174362319	0.6686724778278288	-1.5146141671884776
NPHP1	6	0.16655944256312427	3	3	0	0.5884019075258258	0.359119601713644	-0.026000716587395445	0.4479718109631441	-1.548737282749287	-0.6426649819952726
NPHP3	6	-0.5265870094887171	0	6	0	-0.6959599387058057	-0.021596667787330937	-0.126731455720285	-0.3667997186135654	-0.6863743003638687	-0.9522102452602761
NPHP4	6	-0.40924788887870744	1	5	0	-0.3779140216863248	-0.316656614256579	0.1135224034560105	-0.44058175607109007	-0.6056338586069305	-1.858058275692064
NPHS1	6	-0.583312091443089	2	4	0	-0.6434121800298007	-0.7752439580792382	-0.5232120028563774	0.11633558103867825	-0.7145981423897012	3.2924724290029763
NPHS2	6	-0.039026740771937796	3	3	0	0.45119007965944324	-0.09797715581926214	-0.24063761836544262	0.4002627606949305	0.01992367427538655	-1.5146141671884776
NPIPA1	6	0.0	1	1	4	0.0	0.0	-0.5452121085889353	0.5644445551334021	0.0	0.0
NPIPA2	6	0.0	0	1	5	0.0	0.0	0.0	0.0	0.0	-1.5146141671884776
NPIPA3	6	0.0	0	0	6	0.0	0.0	0.0	0.0	0.0	0.0
NPIPA5	6	0.0	1	1	4	0.0	-0.7752439580792382	0.09128564142192894	0.0	0.0	0.0
NPIPA6	6	0.0	1	1	4	0.0	0.7065847369236868	-0.20549046977724847	0.0	0.0	0.0
NPIPA7	6	0.0	0	0	6	0.0	0.0	0.0	0.0	0.0	0.0
NPIPA8	6	0.0	0	0	6	0.0	0.0	0.0	0.0	0.0	0.0
NPIPA9	6	0.0	0	0	6	0.0	0.0	0.0	0.0	0.0	0.0
NPIPB11	6	0.5267502557360565	4	1	1	0.6577117433626558	-0.7752439580792382	0.5578432479289412	0.5682912955407344	0.49565726354317174	0.0
NPIPB12	6	0.0	0	0	6	0.0	0.0	0.0	0.0	0.0	0.0
NPIPB13	6	0.0	0	0	6	0.0	0.0	0.0	0.0	0.0	0.0
NPIPB15	6	0.0	2	1	3	0.32570889545766496	0.7065847369236868	-0.08855174317408748	0.0	0.0	0.0
NPIPB2	6	-0.08942460072308447	2	3	1	0.06729386202536691	-0.7752439580792382	0.5427955652431903	-0.17884920144616895	0.0	-1.5146141671884776
NPIPB4	6	0.0	1	0	5	0.0	0.0	0.2967761111991774	0.0	0.0	0.0
NPIPB5	6	0.0	2	1	3	0.0	-0.7752439580792382	0.7529104041265235	0.5644445551334021	0.0	0.0
NPIPB6	6	0.0	0	2	4	0.0	-0.7752439580792382	-0.08855174317408748	0.0	0.0	0.0
NPIPB7	6	-0.21733444505420568	2	4	0	0.06729386202536691	0.7065847369236868	-0.1463364194189728	-0.28833247068943857	-0.7145981423897012	-1.5146141671884776
NPIPB8	6	0.0	2	0	4	0.0	0.0	0.09128564142192894	0.04482357001566567	0.0	0.0
NPIPB9	6	-0.1921698356117087	1	4	1	0.11434642444120213	-0.7752439580792382	-0.20549046977724847	-0.17884920144616895	-0.7145981423897012	0.0
NPL	6	-0.5171675522666603	1	5	0	-0.4877733442635943	0.5999631249989585	-0.30889662255923556	-0.5465617602697264	-1.222869509276126	-0.7139347799339211
NPLOC4	6	0.046421293612666004	3	3	0	0.16423501706257326	0.9283901717396879	-0.1864006896596475	0.4178644257139985	-0.07139242983724126	-0.6426649819952726
NPM1	6	0.14665479169922646	4	2	0	-0.23502077836445823	0.259282761159894	0.5606011503932189	-0.16355986811498902	0.03402682223855891	0.4491876281719476
NPM2	6	-0.03840419251042504	3	3	0	0.13633789613143832	0.25719646905001814	-0.40538923935556803	-0.6491326689522985	-0.2131462811522884	0.19558984331614182
NPM3	6	-0.26919974089245824	1	5	0	-0.5221345684330179	-0.040282920902379615	-0.019610333602230856	-0.49811656088253686	-1.5490813668373031	1.0553835417200963
NPNT	6	0.059896987607265695	3	3	0	-0.7960616159884508	0.7981232482681604	-0.04858543998521947	0.16837941519975086	0.8741598778868709	-0.28358177407185803
NPPA	6	-1.0729373817806431	1	5	0	-0.46320689220531786	-2.188210107984662	-1.0710388932583308	-1.0748358703029557	0.01992367427538655	-2.71626050467088
NPPB	6	-0.2785233446018194	2	4	0	-0.44280613957370574	-0.11424054962993302	0.19440787338553545	-1.1529950304850103	-1.1903317316574864	1.7778582618144987
NPPC	6	-0.37709114030635726	2	4	0	0.06086316728790564	-0.4818891584179781	-0.27229312219473645	-0.7400102879000166	0.028066599393831382	-3.80741348507062
NPR1	6	0.9924984184207262	6	0	0	1.1936542512686374	0.21335018072454437	1.0669322734309081	1.1940750902820678	0.6314636160946692	0.9180645634105442
NPR2	6	-0.9511536721806926	0	6	0	-0.5935855388260731	-0.7577474718733419	-0.8788887130023006	-1.276179057158565	-1.6118149298133115	-1.0234186313590845
NPR3	6	-2.08030266263548	0	6	0	-2.2861244095158013	-1.7196830714542057	-2.191241462927695	-1.9693638623432648	-1.8894713807323522	-2.71626050467088
NPRL2	6	-0.45169463890402817	1	5	0	-0.4368568080671462	-0.34097965117194295	0.00829140074637369	-0.4665324697409101	-0.64634746085859	-1.4944907743621956
NPRL3	6	-0.4751101549069564	2	4	0	-0.4213747493622757	-0.5288455604516371	0.3312797210347882	0.054641485177595595	-0.5846167249178502	-1.7142221652885108
NPS	6	0.17289797902710347	3	1	2	0.9782616339138169	0.0	0.34579595805420693	0.7706465172309844	-1.1903317316574864	0.0
NPSR1	6	0.24663605160304558	5	0	1	0.2143140849426035	0.5419764308876764	0.27895801826348765	0.09881453324682976	1.5903093963350743	0.0
NPTN	6	-0.2999696474814115	1	5	0	-0.3351060050612791	-0.16608632023142	0.2565021772462215	-0.264833289901544	-0.33674408997385186	-0.45947332596869206
NPTX1	6	-0.5893995433882386	2	4	0	0.06252900670481187	0.5419764308876764	-0.23578943652317608	-0.9430096502533012	-1.8335395191885202	-2.71626050467088
NPTX2	6	-1.4468702317941	0	6	0	-1.0824661120113581	-1.4885305065072938	-2.524896555299069	-0.8515336609567636	-1.405209957080906	-3.987120034889425
NPTXR	6	-0.7413164961902803	2	4	0	-0.6232099180480377	0.0809670449543951	0.08539944924725207	-0.8594230743325229	-1.0305200541573105	-2.71626050467088
NPVF	6	-0.03432961057777567	2	3	1	-0.23338463892399663	-0.06865922115555134	0.20769829553758823	0.4320060429241066	-1.1903317316574864	0.0
NPW	6	0.7401843853170473	6	0	0	0.7960491137126118	0.6843196569214829	1.0696827362971026	0.6525718005003354	0.1776530452696301	1.700428374538086
NPY	6	0.26085877104736066	5	1	0	0.22897179092355113	0.2510284462308485	-0.0464786925252032	0.2706890958638728	1.114575807067289	0.9180645634105442
NPY1R	6	-2.1136442060314926	0	6	0	-2.214059561173932	-2.238924652856931	-2.0132288508890532	-2.4735894260039095	-1.5490813668373031	-0.6426649819952726
NPY2R	6	-0.5280437605285874	1	5	0	-0.9471432437670324	-0.4694141744992133	-0.5866733465579614	-0.1337405731910446	1.144406067095614	-1.5146141671884776
NPY4R	6	0.0	1	2	3	-0.8068263235325106	0.0	0.09128564142192894	-0.48850157855955045	0.0	0.0
NPY4R2	6	0.0	1	1	4	0.0	0.0	0.2967761111991774	-0.26482880709771583	0.0	0.0
NPY5R	6	-3.0227687713338813	0	6	0	-3.3523274078479215	-3.1582007137605776	-2.887336828907185	-2.807384433929929	-3.379324609253051	-2.2194585254181383
NQO1	6	0.6321167391051734	5	1	0	0.8219314663793651	0.39387361123480424	1.039039354477211	0.6894915301862361	0.5747419480241107	-0.8544284668845563
NQO2	6	-0.2789619936402574	1	5	0	0.05639657065559689	-0.23894310399507912	-0.11948299887615921	-0.3189808832854357	-0.8826947555753542	-0.6340126789881175
NR0B1	6	-0.38384678281577866	1	4	1	-0.47936109494211876	-1.0462649953321799	-0.5079137031791493	-0.28833247068943857	0.4713680195362553	0.0
NR0B2	6	0.056572572347839745	3	2	1	0.14911329507623117	0.11314514469567949	0.1162901233566297	-0.007803331524159018	-1.1903317316574864	0.0
NR1D1	6	-0.17400578450859783	1	5	0	-0.18048941724966117	-0.1675221517675345	0.09098054454870219	-0.13855758027131326	-0.39130122062960293	-0.5823631896590626
NR1D2	6	-0.16998501592301007	1	5	0	-0.13792292110887328	-0.11835158807012292	0.011470918335583669	-0.20204711073714687	-0.5900270076659666	-1.6087974668475136
NR1H2	6	-0.4679341320919672	0	6	0	-0.1142675505322086	-0.38779667972892895	-0.5480715844550055	-0.31290783854861814	-1.1436970506742008	-1.3747347544715982
NR1H3	6	-1.4163989022147556	0	6	0	-0.5175540427820327	-1.478174016845029	-1.3546237875844822	-2.1894105992125654	-1.1386595777017838	-3.2953036017936346
NR1H4	6	0.48538805997277407	4	2	0	-1.038189140649616	0.40354880250931624	-0.8815144892665089	0.5672273174362319	1.144406067095614	2.432678730599022
NR1I2	6	-0.5243294319088281	2	4	0	-0.874403642200795	0.7065847369236868	0.12826186869120537	-0.17425522161686124	-1.1903317316574864	-1.5146141671884776
NR1I3	6	-0.04563131663752101	3	3	0	-0.3283855288535848	1.1787927605885544	0.1162901233566297	-0.20755275663167172	-0.7145981423897012	2.432678730599022
NR2C1	6	-0.12939497261192012	2	4	0	-0.16160554128227522	-0.09718440394156502	0.031496283452199236	0.14177319245597708	-0.9919580090816114	-1.5544413042904033
NR2C2	6	-0.4584078435051122	1	5	0	-0.36154287464698776	-0.30556822647378734	0.12973807462514841	-0.5685846166872395	-0.5552728123632367	-1.6225957340745607
NR2C2AP	6	0.5753405497574912	6	0	0	0.49576522383218347	0.6549158756827989	0.4691448275631225	0.21856121766784264	1.608632209289357	1.7778582618144987
NR2E1	6	0.005930944711608599	3	3	0	-0.18372795389292462	0.4082661166023245	-0.40845243795938324	0.4257316458772873	-0.2131462811522884	0.19558984331614182
NR2E3	6	0.1105272668064684	4	2	0	-0.43444197453285605	-0.11424054962993302	0.22387894553566223	0.4004813373853713	0.02546469029679499	0.19558984331614182
NR2F1	6	-0.944680473051821	1	5	0	-1.2039087263576995	-0.396681354015366	-1.0255619303105972	-0.8747205599844325	-1.0146403861192095	0.5361124255807526
NR2F2	6	-0.2842894880941129	1	5	0	0.3796173894051087	-0.40921149194832296	-0.15936748423990288	-0.08272842773558597	-0.47489134934720667	-0.8815659487337184
NR2F6	6	-0.06827819130215707	1	5	0	-0.11443974723265704	-0.19578538306167026	-0.02211663537165709	-0.007313206289317087	-0.15642790346567725	0.15198661110321865
NR3C1	6	0.0753331918067719	4	2	0	-0.11624883503424233	0.04762178976877163	0.10304459384477216	0.18893074127754428	-0.7499910357011732	0.15198661110321865
NR3C2	6	0.23818601926382144	5	1	0	0.2961163790118926	0.2275484103728358	0.24882362815480707	0.010361939554346833	0.26652445385729706	-0.4056190072929109
NR4A1	6	-0.291743157702149	2	4	0	-0.4006810197169983	-0.2471433716023821	-0.3363429438019159	-0.3549938044809693	0.15392048054644292	0.02082385300106626
NR4A2	6	-0.21130414191438618	2	4	0	-0.31523823564442743	-0.10737004818434492	0.22267899544724568	0.04997344198900411	-0.39314031469372335	-0.791974160205136
NR4A3	6	-0.7127885283819855	0	6	0	-0.09521436370871506	-0.7830509110107773	-0.7025051149697745	-0.7230719417941964	-1.1917447006541915	-0.2861532190132978
NR5A1	6	-0.41164064307834597	0	4	2	-1.006161351534618	-1.0094173473961074	-0.7514249675480869	-0.07185631860860509	0.0	0.0
NR5A2	6	2.1391244982362494	5	0	1	2.8965903362468115	2.121430027961188	2.1568189685113106	1.9993865803303925	3.524851976592343	0.0
NR6A1	6	-0.29905811906105617	2	4	0	-0.5935855388260731	0.08799746934093644	-0.10988265344494597	-0.4882335846771664	-0.6598718711221254	0.4491876281719476
NRAP	6	-0.7738967285404493	0	6	0	-0.02006407931837728	-1.2367431700707259	-0.4812079236828275	-0.27642151263487014	-1.0665855333980712	-2.23708888728288
NRARP	6	-0.15758187643286403	0	6	0	-0.3610881394496639	-0.5104038341218597	-0.0872901742856973	-0.0992622130917038	-0.21590153977402426	-0.07514535585313631
NRAS	6	-0.23062036765622485	2	4	0	0.3718642038725064	-0.15724181230719658	-0.3039989230052531	0.36785534767351	-1.0133174194857846	-0.9299482850804406
NRBF2	6	-0.18479189094097537	1	5	0	-0.19770982148828065	-0.1629386450732504	0.15200403595384504	-0.1718739603936701	-0.2681462781842239	-0.9982645772881096
NRBP1	6	-0.22827792104236622	2	4	0	-0.257235105405182	-0.19932073667955041	0.17758052594057006	-0.36026107096079585	-0.33437795441759555	0.37633156458264505
NRBP2	6	-0.4696574639059825	0	6	0	-0.49824453169859995	-0.44107039611336507	-0.29825501451480374	-0.6744229194897962	-0.16058635322134585	-0.9274494225048819
NRCAM	6	-0.893093695114612	1	5	0	-1.0016730749064424	-1.481625371060975	-0.7845143153227815	-0.40067639971591373	0.3115158057585381	-2.23708888728288
NRDC	6	-0.5092019962683549	0	6	0	-0.5568132097428613	-0.4615907827938486	-0.059776794414140966	-0.27816495580951184	-0.9467053048312719	-1.1134001303415655
NRDE2	6	-0.17203465933667905	1	5	0	0.03866188998888909	-0.07996417990388238	-0.03730892071918124	-0.2641051387694757	-0.37438870175559824	-0.6340126789881175
NREP	6	0.04390377526609157	4	2	0	0.0009709616965265511	0.2449889352952619	0.20354331045334284	0.08683658883565659	-0.20656133781147368	-0.24982413648655744
NRF1	6	0.1797986128096407	4	2	0	0.2405763698588963	-0.19932073667955041	0.2143115236562636	0.14528570196301782	-0.4924167686401315	0.354248194033282
NRG1	6	-0.290126168996666	1	4	1	0.3059786985194073	-0.409361521536578	-0.8500055625316948	-0.17089081645675397	-1.1903317316574864	0.0
NRG2	6	-0.315730359711597	1	5	0	-0.3944142426373465	-0.23704647678584756	-0.5914096941952547	-1.0505575134014862	-0.1953712083741026	0.9211385723398688
NRG3	6	0.3021269029306801	4	2	0	-0.15248617066127057	0.21335018072454437	0.39090362513681587	-0.3850756686802197	0.5728925604679067	3.2924724290029763
NRG4	6	-0.13241440354885792	2	3	1	0.34752443190170823	-0.7752439580792382	-0.27719254881236444	-0.26482880709771583	1.210255405932873	0.0
NRGN	6	-0.7020398118462083	0	6	0	-1.3165255145108676	-0.6973893227905275	-0.3480125912637302	-0.7066903009018892	-0.2731846826338975	-1.129051464096122
NRIP1	6	-0.0740892437068541	2	4	0	-0.4607821732815758	0.22105411601981917	-0.04629779125386779	-0.11958888277706414	0.001304364961415061	-0.10188069615984041
NRIP2	6	-2.2626827505426417	0	6	0	-2.5397514872445184	-1.6682922566107825	-2.324872516206156	-2.2004929848791273	-2.5784846958468384	-0.3096214591273325
NRIP3	6	-0.53399749912088	1	5	0	-0.07255401423456487	-0.7586490622360222	-0.7574371739527566	-0.8748351681737976	-0.31055782428900347	1.0553835417200963
NRK	6	-0.350478498997599	0	5	1	-1.0824661120113581	-0.11424054962993302	-0.18704560355502475	-0.5139113944401732	-1.548737282749287	0.0
NRL	6	-0.730726202874034	1	5	0	-0.8007831704607846	-0.6606692352872834	0.04547631251972106	-0.14507996864861283	-0.8513632559624771	-1.1050848219912286
NRM	6	-0.024840294001991392	3	3	0	-0.2839351270157664	-0.15278419328817794	0.3157375713021455	-0.12235409502085659	0.08613334971696585	0.0726735070168738
NRN1	6	2.3542486877493327	6	0	0	2.653952438373258	1.7564681941939155	2.473100993784446	2.4217303796916174	2.286766995807048	1.1112383069555523
NRN1L	6	-1.0568523777517098	1	5	0	-1.2917334985075521	-1.4504479054066164	-0.9437344556694272	-1.1699702998339925	0.03177739507086397	-0.9299482850804406
NRP1	6	-0.034181921342290256	2	4	0	-0.03283082995043074	0.014568953400434737	0.15631344863857066	-0.03553301273414977	-0.891648190224215	-0.32982356299686
NRP2	6	0.9497926043328813	6	0	0	0.9033484873024813	0.9962367213632812	1.0664535948571867	1.0187191317577824	0.8125942758496789	0.10170856737107936
NRROS	6	1.9980104096832743	6	0	0	1.8092473875887078	2.1867734317778407	2.611317934120846	1.3661683214419664	2.299881474089154	0.7521550990321377
NRSN1	6	-0.003901665762079509	2	3	1	-0.44280613957370574	0.0	0.24714625275002133	-0.007803331524159018	-0.6232841132556473	2.432678730599022
NRSN2	6	-1.7345806442994773	0	6	0	-1.31928884984006	-1.975276208460326	-1.4938850801386288	-2.0103519901010762	-2.0431964697548755	-0.03497500388663699
NRTN	6	-1.0294939855526481	0	6	0	-2.1036902481697712	-1.9203032410997387	-0.4995495533631198	-0.5443738039168187	-0.4178367298456289	-1.5146141671884776
NRXN1	6	0.06509398742916273	3	2	1	-1.4256331408334242	0.7587224273785965	-0.18704560355502475	0.13018797485832545	0.6686724778278288	0.0
NRXN2	6	-0.47261004724417743	1	5	0	0.12513132804681604	-1.4205431220223526	-0.43587712198829287	-0.509342972500062	-0.8148325239606864	-0.28358177407185803
NRXN3	6	-0.07629702108558156	2	4	0	0.011866663689233281	-0.09797715581926214	-0.054616886351900984	0.6196570927641116	-1.1903317316574864	-1.5146141671884776
NSA2	6	0.34787692494046585	5	1	0	0.3524394918965985	0.6159829194400328	0.4570899928476697	0.3433143579843332	0.03330149348458189	-1.5544413042904033
NSD1	6	-0.26261498001540096	2	4	0	-0.2058278757697014	-0.9009690809799409	0.18618287596106597	0.11739658992571123	-1.0334812926185681	-0.3194020842611005
NSD2	6	0.010435916352661057	3	3	0	-0.06809810834178798	0.22868620184218003	0.428010352454959	0.08896994104711009	-0.639891440880695	-0.7139347799339211
NSD3	6	-0.2863427878483433	0	6	0	-0.36678082762703124	-0.19686133848465825	-0.20590474806965542	-0.17251398906734394	-0.6220096789594178	-0.6340126789881175
NSDHL	6	0.16243589984726658	5	1	0	0.25403759342793375	0.04855590803004972	0.26306956508778523	0.09508707058655919	-0.19327025199419712	0.22978472910797398
NSF	6	0.0	2	0	4	0.0	0.7065847369236868	0.2967761111991774	0.0	0.0	0.0
NSFL1C	6	-0.12311232506531145	2	4	0	0.21821753217522089	-0.20314297895919609	0.3267616893229315	-0.043081671171426805	-0.7887034664344208	-1.129051464096122
NSG1	6	-0.7602191561982918	1	5	0	-0.44280613957370574	-0.11424054962993302	-1.077632172822878	0.9315027646995221	-1.2458101178716852	-1.5146141671884776
NSG2	6	0.043639121993398144	3	3	0	-0.1806796240037567	0.7587224273785965	-0.522677037563027	0.267957867990553	0.7574191349979984	-0.6426649819952726
NSL1	6	0.12831398610892886	5	1	0	0.02802932780084877	-0.6094391452749943	0.22859864441700894	0.017067096727973574	1.2060264417731452	1.1415610514031047
NSMAF	6	-0.4628387786690986	1	5	0	-0.3433143676791346	-0.8859823534882727	0.16476741487470825	-0.043360392582036056	-1.05403819980641	-0.5823631896590626
NSMCE1	6	-0.04518230421140368	3	3	0	0.4196054091679371	0.31583965946959625	0.06836884307839508	-0.15873345150120244	-0.8148325239606864	-0.6946476058864488
NSMCE2	6	0.03809460833937317	4	2	0	0.04426844636923466	0.21335018072454437	-0.20317004453681164	0.03192077030951168	0.515632636622414	-0.8544284668845563
NSMCE3	6	-0.3973813019166972	0	6	0	-0.1991006559619457	-0.8958534226800188	-0.23151609247729432	-0.07674828608066342	-0.5632465113561	-1.4944907743621956
NSMCE4A	6	0.35712132271443986	5	1	0	0.35539270358779884	1.6650841102708291	0.23108354106846463	0.3588499418410809	0.9095857994356966	-2.2194585254181383
NSMF	6	-0.7023152828372254	0	6	0	-0.6784136812938635	-0.7262168843805874	-0.2739158109876296	-0.9264826698752691	-0.8298555742746432	-0.6581586339551135
NSRP1	6	-0.06586646946286456	3	3	0	-0.7115926911000909	1.3278505671927645	-0.1476937626037369	0.015960823678007774	-0.8686507847564107	0.21712871640868192
NSUN2	6	-0.003910523875514826	3	3	0	0.007197668230872978	0.16453002550475393	-0.01501871598190263	0.2859692893595627	-0.10506101032433968	-0.3245288275629541
NSUN3	6	0.05151579614773194	3	3	0	0.10711230453884024	-0.16318805544870418	0.2901116423911043	0.1380546983512252	-0.004080712243376361	-1.0445137868673386
NSUN4	6	-0.517480881438467	0	6	0	-0.7234520886295366	-0.403532632161304	-0.6314291307156301	-0.3330583615053575	-1.4385791979681093	-0.07383224229368679
NSUN5	6	-0.49855680318667916	1	5	0	-0.2654909715122926	0.4742226827801894	-0.7316226348610657	-1.1949564418326586	-1.0305200541573105	-0.07015458667648611
NSUN6	6	0.49781225782474303	4	2	0	0.6843257707542345	1.0764188530537213	-0.05143955470536854	0.31129874489525156	0.7345369902676451	-1.169415157531287
NSUN7	6	-0.28795002671077874	2	4	0	-0.5705455200337741	0.4082661166023245	-0.005354533387783356	-1.1529950304850103	1.0975546473787332	-1.5146141671884776
NT5C	6	-1.0597957352316456	0	6	0	-1.368767463424554	-1.1229583189485046	-0.6167452242265337	-1.2983557607779916	-0.9966331515147866	-0.9299482850804406
NT5C1A	6	-2.3655711544733196	0	6	0	-2.3649315113378075	-2.3662107976088316	-2.0545171457999927	-2.9814192998533775	-2.276840939330944	-3.0753437125942944
NT5C1B	6	-0.0232393462626016	2	3	1	-0.08540059601187955	-0.12458155969891971	-0.0464786925252032	0.9102478954196511	0.6686724778278288	0.0
NT5C2	6	-0.19026283176888192	2	4	0	0.35870039983286617	-0.7076539646996078	0.2382358991346436	-0.020817701487905182	-0.35970796204985866	-1.3747347544715982
NT5C3A	6	-0.11909488183398542	3	3	0	-0.2496099226383901	0.2209764552023099	0.020348567726274247	0.011420158970419259	-0.9161501340734404	-1.1050848219912286
NT5C3B	6	-0.9503828805426112	0	6	0	-0.9076291245600456	-0.9931366365251768	-0.6447267229560731	-2.24209155721623	-2.8895242636426257	-0.5149410560676437
NT5DC1	6	-0.38374708534414204	0	6	0	-0.4609427453668875	-0.3601237137744233	-0.18552743644893255	-0.21791688925804742	-0.40737045691386076	-0.8544284668845563
NT5DC2	6	-1.4670599129935094	0	6	0	-1.4401604290568288	-1.0580251724860794	-1.0681760800838136	-1.4939593969301899	-2.0400620654654076	-4.754948234131314
NT5DC3	6	-0.45600730795933475	0	6	0	-0.35193303118116637	-0.5600815847375031	-0.22398268725821824	-0.6609329524191847	-2.5784846958468384	-0.07015458667648611
NT5DC4	6	0.024504136801414	4	2	0	0.02908459932744145	1.5339663854578347	0.12826186869120537	-0.036263915234376776	0.01992367427538655	-2.71626050467088
NT5E	6	0.38204662489649266	4	2	0	-0.05398320187525618	0.300069456574243	0.9429143796574464	0.46433133106601554	0.4640237932187423	-0.28358177407185803
NT5M	6	-0.8370354826344106	1	5	0	-1.112795796661202	-0.5538129502387621	-1.029648300539542	-0.7400102879000166	-0.9340606773688047	0.19558984331614182
NTAN1	6	-0.2816328001822326	1	5	0	0.2120699774288517	-0.2703557952285909	-0.041835682446401457	-0.2929098051358743	-0.33437795441759555	-2.2194585254181383
NTAQ1	6	-0.08068594677599616	0	6	0	-0.021008017792267353	-0.07569295431850698	-0.05245735311358857	-0.08567893923348535	-0.1680822898774723	-0.7870482770448897
NTF3	6	-1.3885634843741148	0	6	0	-1.1647042381821526	-1.1937568061707098	-0.778959861274497	-1.5833701625775198	-1.8894713807323522	-1.858058275692064
NTF4	6	-0.7481510713972531	0	6	0	-0.6979509020494816	-0.34102234426381894	-0.036490133291524396	-0.7983512407450246	-1.8335395191885202	-2.23708888728288
NTHL1	6	0.518460702566081	6	0	0	0.27256502743983546	0.12588312013400937	0.7378752746553676	0.3176814341159906	0.7192399710161714	2.260514804942927
NTM	6	-0.012921866346836897	3	3	0	-0.4643998190032028	0.5419764308876764	-0.2214335760098156	-0.8724927910103701	1.114575807067289	0.19558984331614182
NTMT1	6	-0.2225332413595429	1	5	0	0.4130071136879021	-0.23704647678584756	-0.08833157485592658	-0.20802000593323822	-0.8686507847564107	-3.0753437125942944
NTMT2	6	-0.08649332267375931	2	4	0	-0.04840508564859891	-0.12458155969891971	-1.0373584907586797	0.8100495079750338	0.3115158057585381	-1.5146141671884776
NTN1	6	-2.30973501838115	0	6	0	-2.6635056515777604	-1.486588150106256	-0.8819773413410528	-1.9559643851845392	-4.089638082971148	-3.0753437125942944
NTN3	6	-0.40946123567036086	2	4	0	-0.8277083381318211	-0.330667049469763	0.1528109876008834	-0.4882554218709587	0.030565053380674723	-1.169415157531287
NTN4	6	-1.09873467492383	0	6	0	-0.7527091143488107	-0.32206059610775384	-1.412092806453709	-0.9787780319094939	-1.2186913179381662	-4.541433591560353
NTN5	6	0.056990876629251674	3	3	0	-0.29428436334382113	0.4082661166023245	0.6452369978554313	0.47623357148932577	-1.547488403726777	-1.5146141671884776
NTNG1	6	-0.5014622787085633	1	5	0	-0.22475502022597293	-0.6542437225268272	-1.423467979935179	-0.34868083489029944	0.7574191349979984	-2.23708888728288
NTNG2	6	-1.4535737415547294	0	6	0	-1.4722443734929114	-1.4349031096165474	-1.8810469430929972	-1.9401772461051638	-0.7564611535284638	-0.28358177407185803
NTPCR	6	0.15436421898637476	4	2	0	0.5477028950776237	0.03199125255718771	-0.11218542006333587	0.2767371854155618	1.0601643106626035	-0.6426649819952726
NTRK1	6	-1.9537600124557937	0	6	0	-2.1784974375084567	-1.726257210901893	-1.393865008881311	-1.7290225874031304	-2.456065523804558	-3.80741348507062
NTRK2	6	-1.754675682067715	0	6	0	-1.8436084052380624	-1.6184324459369135	-1.6657429588973676	-2.3814653238053913	-1.497915775193916	-3.80741348507062
NTRK3	6	-2.6948501666822438	0	6	0	-3.7427991345925333	-2.178651237644208	-3.258878305077493	-2.3143566207701927	-2.1978301703897456	-3.0753437125942944
NTS	6	1.1657903143245116	6	0	0	0.08017630898849104	1.4646812388547565	0.6714841082933025	1.1871745615534095	1.144406067095614	1.7778582618144987
NTSR1	6	-0.5998230947430949	1	5	0	-0.7302320149869764	-0.4694141744992133	-0.33503691419399484	0.01547799860168153	-0.8618950847047306	-1.5146141671884776
NTSR2	6	0.03263263667826133	3	3	0	-1.0645622579129528	1.1787927605885544	-0.20156699420356272	0.2668322675600854	0.3115158057585381	-2.71626050467088
NUAK1	6	0.4704678310268111	5	1	0	0.1777777552793003	0.6337138515729235	0.7946472505412272	0.6006295289460288	0.3403061331075934	-0.9644863304278921
NUAK2	6	0.5543655494678263	5	1	0	-0.08034592149998465	1.356372184505947	0.5325191746035562	0.5765223431740445	0.49483807800527835	0.5762119243320964
NUB1	6	-0.16826957837131662	2	4	0	-0.09559904886948978	0.25773043373367166	0.07564095129477622	-0.24094010787314346	-0.3728871146702035	-2.1087548609613314
NUBP1	6	-0.3929717374104129	1	5	0	-0.17257494233066017	-0.5972277193005802	0.2988880228011297	-0.19191839334815963	-0.8789488025895729	-0.5940250814726662
NUBP2	6	-0.46435864730921783	1	5	0	-0.4971817442315243	-0.3444881927737313	0.0677101193305214	-0.4315355503869114	-0.5564008190867042	-2.3222695035322922
NUBPL	6	0.2403058944729508	3	3	0	0.6190604884131439	-0.25025856729403584	-0.11039787565336256	0.6136667433334329	0.5910096645992642	-2.23708888728288
NUCB1	6	-0.1760432266232761	2	4	0	0.0470838366295645	-0.2874932654823885	0.4574726341347519	-0.06459318776416367	-0.5197975920561522	-1.129051464096122
NUCB2	6	0.03444937505946699	3	3	0	0.20044693041683193	-0.13154818029789794	0.21548983886458117	0.4862393332292001	-0.3091008584748547	-0.7239941779705985
NUCKS1	6	-0.2258031385846775	2	4	0	-0.33616244004311646	-0.11544383712623851	0.06681590041758323	0.06230860372882585	-0.531022271442664	-3.1904806871622697
NUDC	6	-0.5570724949283827	0	6	0	-0.530388238711974	-0.5837567511447914	-0.11851680811503051	-0.14708193209816844	-0.7929564730180023	-1.7142221652885108
NUDCD1	6	0.16242031635222443	4	2	0	0.6362558461036727	0.23796145085332565	0.24340056006118793	0.0868791818511232	-0.3633878233775931	-0.39684227368786207
NUDCD2	6	0.09814063382173277	5	1	0	0.14924116829039313	0.025838210927518368	0.13380485399929487	0.37714438491198	0.06247641364417067	-0.435232492019761
NUDCD3	6	0.17908968521214685	5	1	0	0.12352822247855322	0.6655475136923421	0.2346511479457405	0.2776615574271175	0.032176223272457616	-1.3747347544715982
NUDT1	6	-0.3733691001282309	2	4	0	0.5363991742390919	-0.6276585794070777	0.5722639559725109	-0.46315642618460373	-3.4926757533198853	-0.28358177407185803
NUDT10	6	-1.8871870227723786	0	6	0	-3.3997625833436396	-1.6078381159630306	-1.7022235549071538	-2.9353248064518125	-2.0721504906376036	-1.3747347544715982
NUDT11	6	-2.0298219241874937	0	6	0	-2.153431358163701	-1.7196830714542057	-1.586135874842037	-1.9062124902112871	-2.456065523804558	-2.23708888728288
NUDT12	6	0.03172554507076675	3	3	0	0.06370894780961489	0.1758243681946965	-0.000257857668081396	-0.31233049060476414	-0.008705917290395604	1.0035011848428756
NUDT13	6	-0.03692504092758431	3	3	0	0.22918633681091283	-0.35647800086466797	-0.10602630512762623	0.9031126493361179	0.032176223272457616	-3.0753437125942944
NUDT14	6	1.3510945339571172	6	0	0	1.7678507538670045	1.3655088055016216	1.3366802624126128	1.5470148357132318	1.3174612980292948	0.19558984331614182
NUDT15	6	-0.10221143485832984	2	4	0	0.07073735195361142	0.21522895801960118	-0.07334149161439374	-0.13108137810226594	-0.613567989745369	-1.1980974119925056
NUDT16	6	-0.015426449650972618	3	3	0	0.14475728952547318	-0.040849702792874254	0.009996803490929018	-0.08755357082806459	-0.3705783133644527	0.3859206276346523
NUDT16L1	6	-0.15075993836101143	1	5	0	-0.030446425064372562	-0.2984261215301185	0.19109804208025416	-0.07602283380235342	-0.22549704291966943	-1.4944907743621956
NUDT17	6	0.09423633761381933	3	3	0	0.49636934026725754	-0.5832782413829345	-0.007117168088503156	0.2546740587030385	-0.10795740185275049	0.19558984331614182
NUDT18	6	0.1375708532056481	5	1	0	0.39761811915260603	0.3761881202211663	0.16455357753229194	0.11058812887900427	0.0936055064249377	-0.07514535585313631
NUDT19	6	-0.4155329201129623	2	4	0	-0.5787264673854517	0.6806384637236653	-0.2523393728404728	0.3794963067440231	-0.763042525217108	-1.7142221652885108
NUDT2	6	-0.1250931164571274	2	4	0	-0.08331644601847765	0.11282522462559097	0.16204825066516015	-0.16686978689577714	-0.22001382684043236	-0.20461912910169922
NUDT21	6	-0.3367808468778901	1	5	0	-0.48960753066632945	-0.11625375392858306	0.12647229182471698	-0.3974949684055096	-0.27606672535027066	-1.858058275692064
NUDT22	6	-0.6121142579507102	0	6	0	-0.5050512812107026	-1.4094511323230376	-0.13111888427225704	-0.7624260986367402	-0.7191772346907177	-0.3096214591273325
NUDT3	6	-0.058322690891212225	2	4	0	-0.2225226449079898	-0.5656565809172314	0.26061468318339553	-0.09844425069224894	0.03355181448350919	-0.018201131090175515
NUDT4	6	-0.8402504593126774	0	6	0	-0.7918100324935136	-1.0729028814714017	-0.5624851456793483	-0.6572144283415406	-1.3087764490461327	-0.8886908861318412
NUDT4B	6	0.0	0	0	6	0.0	0.0	0.0	0.0	0.0	0.0
NUDT5	6	-0.1675202184835083	1	5	0	0.010052047033545009	-0.037269274450884016	-0.12226147130785403	-0.22240474547832445	-0.21277896565916254	-1.169415157531287
NUDT6	6	0.20023740329403705	5	1	0	0.12670203118457035	0.17506988309195082	-0.11747171679247526	0.5783495568880985	0.6722360587008955	0.2254049234961233
NUDT7	6	-0.2562044514575186	2	4	0	-0.24197429459524278	-0.2704346083197944	0.3897452227261349	0.05941619707807533	-0.4774370890886255	-0.538043470133915
NUDT8	6	-0.5442952890583002	0	6	0	-0.4449171184018508	-0.23371781895486876	-0.3752234175580753	-0.6436734597147495	-0.7250948000780646	-1.4259036123384998
NUDT9	6	0.14031787750071634	4	2	0	0.1328618242091788	0.4332734818884445	0.14777393079225387	0.34943568664235425	-0.5169883454563244	-0.8544284668845563
NUF2	6	0.18290338337443668	5	1	0	0.3066328286190263	0.12588312013400937	0.1007760451413775	-0.14083736299039007	0.23992364661486398	1.1736781990020715
NUFIP1	6	0.2434627010339765	4	2	0	0.04426844636923466	-0.05774390673240282	0.4426569556987183	-0.07873362249764959	0.8122724648169952	1.0553835417200963
NUFIP2	6	-0.6133984933121646	0	6	0	-0.9307960508654038	-0.5766207952468161	-0.03070823622328156	-0.1828129482886549	-0.650176191377513	-1.888918665422315
NUGGC	6	-0.28946163667248903	2	3	1	0.7925254751060319	-1.2767699164078166	0.36758254975325866	-0.5789232733449781	-1.8335395191885202	0.0
NUMA1	6	0.10071925850572727	4	2	0	0.22926320850571402	0.012969260561900953	0.45294010365405146	0.1884692564495536	-0.09860538385218565	-0.435232492019761
NUMB	6	0.16162919045925017	4	2	0	0.20044693041683193	0.27462897583339263	0.36821083666920895	0.12281145050166842	-0.6918903862008383	-0.018201131090175515
NUMBL	6	-0.3812494357332876	1	5	0	-0.03775325404085539	-0.36464972864749257	-0.4519174964753079	-0.7033175939133454	-0.3978491428190827	0.7886520522429552
NUP107	6	0.09770616818453326	4	2	0	0.16211084288448463	-0.23357038716018863	0.5491315371949996	0.5450238290826475	0.03330149348458189	-0.6946476058864488
NUP133	6	0.29652754839487083	4	2	0	0.10552008856108275	0.4875350082286589	0.5569507267735476	-0.23017152114532724	0.6715633599570316	-1.858058275692064
NUP153	6	-0.08318103141986422	2	4	0	-0.31775200937871473	-0.043624414129326716	0.008721861237253492	0.17957732167091933	-0.12273764871040171	-1.888918665422315
NUP155	6	-0.30490452197366835	1	5	0	-0.5345619688960501	-0.40632720317348836	-0.013775747761463286	-0.20348184077384834	0.39533847215567297	-1.3747347544715982
NUP160	6	0.033196823965386146	3	3	0	0.373413427031978	0.46160908045869586	-0.3070197791012057	0.42566866321388996	-0.4746970115799516	-0.6946476058864488
NUP188	6	-0.056730324942582566	2	4	0	0.3129715823396446	-0.03131308325660598	-0.08214756662855915	-0.21994490889401774	-0.6695269428647848	1.1415610514031047
NUP205	6	-0.16034482008932982	2	4	0	0.06663729452033618	-0.06483437576762308	-0.25585526441103656	0.05830730439419307	-0.8148325239606864	-0.5149410560676437
NUP210	6	-0.2057531914588243	2	4	0	-1.1261440473158553	-0.12458155969891971	-0.2869248232187289	0.538254067077415	-1.547488403726777	0.9180645634105442
NUP210L	6	-0.35156778391480037	2	4	0	-0.5221345684330179	0.18345652369944698	-0.18100099939658287	-1.153232350605744	-1.2676720846139422	0.5361124255807526
NUP214	6	0.6361640650914764	6	0	0	0.9690126063829863	0.349815088923247	0.7093750103836509	0.5629531197993018	1.0480823644287218	0.2324954541790918
NUP35	6	0.09619368639510739	3	3	0	0.5970595374065262	-0.1545695350572136	0.2193922910560704	0.23431207953276934	-0.027004918265855604	-0.9299482850804406
NUP37	6	0.028921769189509172	3	3	0	-0.02517745079362621	-0.288034037103468	-0.02676927153742792	0.08302098917264455	0.39533847215567297	0.2254049234961233
NUP42	6	-0.028931414209104833	3	3	0	0.14344500191492715	0.4127008641767693	0.10938750517679896	-0.16725033359500863	-0.8698663216126459	-0.32768498251533895
NUP43	6	-0.15281776147936732	2	4	0	-0.11293323373776953	0.04909003613297269	0.23322304857030574	-0.1927022892209651	-0.9483893027589163	-0.824638444390728
NUP50	6	-0.017305297069317715	3	3	0	-0.157131879752757	0.4119144120654181	0.12252128561412157	0.3981191744218	-0.4879962592993179	-3.602093888130309
NUP54	6	0.07569144977541709	3	3	0	0.1871445088016288	0.24547923997812227	0.3537763236512905	-0.035761609250794635	-0.3887915759380194	-0.20461912910169922
NUP58	6	-0.011899216347392105	3	3	0	-0.031135694548022563	-0.16103128798106603	0.07639841824945393	0.007337261853238353	-0.9140868053463009	0.9211385723398688
NUP62	6	0.7262389777157248	6	0	0	0.026213851338575456	0.7553612730194583	0.7119208913269093	0.5819150138101525	0.7405570641045403	0.7521550990321377
NUP62CL	6	-0.35192225528538024	2	4	0	-0.46320689220531786	1.043502389216255	-0.24063761836544262	-0.9430096502533012	0.49565726354317174	-2.71626050467088
NUP85	6	-0.2608559580533454	2	4	0	0.01739470377965624	-0.16103128798106603	0.3596826637185968	-0.36068062812562474	-0.9420251334882779	-1.9888451625000765
NUP88	6	-0.22996613630869778	1	5	0	-0.08034592149998465	-0.3795863511174109	-0.05968128257288896	0.030208901574548364	-0.5169883454563244	-0.8544284668845563
NUP93	6	-0.21459507476728779	0	6	0	-0.11378063357979329	-0.09382471013203775	-0.13327935689045134	-0.3165648799197198	-0.29591079264412423	-2.71626050467088
NUP98	6	-0.35738847768954285	1	5	0	-0.43193104014603456	-0.24820830702116847	0.2169565081044773	-0.33734050126371073	-0.37743645411537496	-1.5212237710984056
NUPR1	6	-0.739894944784522	0	6	0	-0.508615253309312	-1.0664803921938	-0.49738416976431354	-0.971174636259732	-0.3918704919457441	-1.169415157531287
NUPR2	6	-0.942853768647459	1	5	0	-1.1104635792156796	-0.7752439580792382	-0.09446660887660996	0.2794065466510516	-1.547488403726777	-1.5146141671884776
NUS1	6	0.13457993342134023	5	1	0	0.08080381622755439	0.22297593785955883	0.18149134014508927	0.08766852669759118	0.9970615613468166	-0.538043470133915
NUSAP1	6	0.6199065256010492	5	1	0	0.5785656056561863	1.381127121876359	0.6612474455459121	0.7060593017951997	0.5032668465763641	-3.3626270156794624
NUTF2	6	-0.3840378440135086	1	5	0	-0.3778354580157872	-0.39024023001123	0.2777706786318568	-0.20929528473163295	-1.1024878523217119	-0.5023637631487601
NUTM1	6	-0.10271032370006283	3	3	0	-0.4597598023759395	0.019644622450059046	0.10224272834505221	-0.2250652698501847	-0.9919580090816114	0.19558984331614182
NUTM2A	6	-0.24589983617814734	2	3	1	-0.4917996723562947	-0.7752439580792382	0.1574677108699254	0.2924191286546851	-1.1903317316574864	0.0
NUTM2B	6	0.0	2	1	3	0.06729386202536691	0.0	-0.20549046977724847	0.04482357001566567	0.0	0.0
NUTM2D	6	0.4209003977870923	4	1	1	0.32570889545766496	-0.7752439580792382	1.0396266720306266	0.5160919001165197	1.210255405932873	0.0
NUTM2E	6	-0.4179829426990884	2	4	0	-0.4802510138302365	0.10301920816468257	0.25979747915282836	-0.35571487156794035	-0.9275365722332074	-0.6426649819952726
NUTM2F	6	0.0	2	2	2	0.3150266511762159	-0.06865922115555134	-0.08855174317408748	0.5644445551334021	0.0	0.0
NUTM2G	6	0.1328727693328917	3	3	0	-0.14406860899109591	0.7065847369236868	0.4098141476568793	-0.3724537968540243	1.210255405932873	-2.23708888728288
NVL	6	0.2774719797970573	5	1	0	0.1676055298900483	-0.5832782413829345	0.3873384297040663	0.1431272776824919	1.0624991161047643	0.8542777483179367
NWD1	6	-0.08616081383386498	1	5	0	-0.05808107803779694	-0.11424054962993302	-0.004452351485415562	-0.17425522161686124	1.144406067095614	-1.5146141671884776
NWD2	6	-0.32697501389231354	2	4	0	-0.10405505627598721	0.7797031352822756	-0.6638529795087924	-0.5498949715086399	0.3115158057585381	-1.5146141671884776
NXF1	6	-0.15345370237735323	1	5	0	-0.0934430310867751	-0.21346437366793136	0.14150279103574892	-0.0008308911038730216	-0.7027009459730316	-0.6426649819952726
NXF2	6	0.0	0	0	6	0.0	0.0	0.0	0.0	0.0	0.0
NXF2B	6	0.0	0	0	6	0.0	0.0	0.0	0.0	0.0	0.0
NXF3	6	0.0	2	2	2	0.9029394209542494	1.1787927605885544	-0.002416543345745037	-0.3724537968540243	0.0	0.0
NXN	6	-0.194884805596252	1	5	0	-0.06628564255523539	-0.3144441865212757	0.05425490402651878	-0.07532542467122827	-0.3237666413586755	-1.3747347544715982
NXNL1	6	0.056572572347839745	3	2	1	-0.02006407931837728	0.11314514469567949	0.46586852605389195	0.8100495079750338	-1.547488403726777	0.0
NXNL2	6	-1.4237776417078045	1	5	0	-1.7321546468030438	-1.6544876741033878	-0.3120761503940992	-1.1930676093122212	-2.643894588459232	0.19558984331614182
NXPE1	6	0.17939579039827946	4	2	0	0.22860360593823348	-0.09797715581926214	0.5628710919187849	0.13018797485832545	0.3115158057585381	-1.5146141671884776
NXPE2	6	0.06509398742916273	3	2	1	-0.22606919732470554	0.7587224273785965	0.3373050954659418	0.13018797485832545	-0.7145981423897012	0.0
NXPE3	6	0.17145172163919042	4	2	0	-0.02017423405300356	0.18790951117135624	0.3594233928703181	0.1549939321070246	-0.25086534360984647	0.2254049234961233
NXPE4	6	0.24076493928311604	3	3	0	0.8871377313025985	0.7587224273785965	-0.27719254881236444	-0.9045387612486254	2.3049075387247755	-1.5146141671884776
NXPH1	6	0.02146614814154313	3	3	0	-0.26222883784324047	1.5339663854578347	0.3051611341263267	-0.48838436293103016	0.6686724778278288	-1.5146141671884776
NXPH2	6	-0.5132948132639739	1	5	0	-0.9710326502041788	1.043502389216255	-0.4033055132723006	-0.1337405731910446	-0.6232841132556473	-2.71626050467088
NXPH3	6	-1.9805118410915812	0	6	0	-2.2707504500198574	-1.3550963545218888	-1.690273232163305	-1.4471179100384597	-2.6916448120542915	-3.987120034889425
NXPH4	6	-1.6160500690995139	0	6	0	-1.9365677958973617	-1.963011740832311	-1.464039734013766	-1.552831280489275	-1.6792688577097528	-0.9299482850804406
NXT1	6	-0.4516566934910995	1	5	0	-0.7334204056447602	-0.7785992520570568	0.17372565715620425	-0.1698929813374388	-0.06259604786245898	-1.813123221126264
NXT2	6	-0.1700856414048746	1	5	0	-0.7424617650277581	-0.15858867695010703	0.17777070524435956	-0.18158260585964214	-0.12696121811313166	-0.6946476058864488
NYAP1	6	-0.4000194415391576	0	6	0	-0.089797780008666	-0.02936392760546669	-0.49773495304655935	-1.00046739395066	-0.3023039300317558	-0.9299482850804406
NYAP2	6	0.5390090899919571	4	1	1	0.6201410826800067	-1.2187026353653567	0.45787709730390747	0.7576483991465961	1.930444908715809	0.0
NYNRIN	6	-0.5753514678827565	1	5	0	-0.49294300129750823	-0.5728919903559282	0.08989699407730978	-0.5778109454095848	-0.9087973152589637	-2.217646946563506
NYX	6	0.2852672557442675	5	1	0	0.22141595792760027	0.7587224273785965	0.2911279648374834	0.2794065466510516	0.3115158057585381	-2.23708888728288
OAF	6	-1.115797562540459	0	6	0	-0.9259331856807802	-0.8851594829732927	-0.9826339625235412	-1.5957250317095308	-1.3184853491435664	-1.2489611625573769
OARD1	6	-0.16078334999187316	1	5	0	-0.2058278757697014	-0.08894161230132624	0.2163093778592513	-0.18089659582962359	-0.34045654185801144	-0.14067010415412273
OAS1	6	0.34896922619442006	3	3	0	1.0681000591585197	-0.5237583290999224	1.4541319475024173	0.9110847335411285	-0.2131462811522884	-1.5146141671884776
OAS2	6	1.996947370658352	6	0	0	1.4757016513259718	1.8916524598711957	2.1022422814455086	2.368383557105561	1.4936230505006711	3.0086182932817
OAS3	6	0.16912750093114193	4	2	0	-0.045242981142984195	0.08433595145213824	0.2539190504101456	0.40879662955494966	0.32881605146703885	-1.169415157531287
OASL	6	0.28690026095145205	3	2	1	0.5738005219029041	-0.12458155969891971	-0.10703125277678982	1.0028807124805152	1.144406067095614	0.0
OAT	6	-0.7055108055392489	0	6	0	-0.8680984407841628	-0.7573044522812085	-0.15288257523828275	-0.6537171587972894	-1.1226042116127868	-0.435232492019761
OBI1	6	0.43116420954696766	6	0	0	0.2503587922725736	0.34367746341698613	0.4075824374389123	0.6368643514056336	0.454745981655023	0.5361124255807526
OBP2A	6	0.459820351312918	4	2	0	0.5447926859551828	0.40354880250931624	-0.397160442438358	0.5160919001165197	-0.33723299779390414	2.432678730599022
OBP2B	6	-0.7008415558049594	0	5	1	-0.17652220822928744	-1.208435593347007	-0.4586734613566177	-0.9430096502533012	-1.8335395191885202	0.0
OBSCN	6	-1.5941326145098076	0	6	0	-2.0281393659255276	-0.6859289271147495	-1.6180700145599933	-1.5701952144596218	-1.4592207487252449	-3.602093888130309
OBSL1	6	-1.4410396996749362	0	6	0	-1.9376103916682463	-1.5386976509372696	-0.6728937632513587	-0.8004847963092323	-1.3433817484126025	-4.146900895887533
OC90	6	-0.9977150719965273	0	6	0	-0.9710326502041788	-0.34102234426381894	-1.0243974937888758	-0.8980803070698384	-1.8335395191885202	-2.71626050467088
OCA2	6	-0.14156711790707543	1	5	0	-0.06809810834178798	-0.2150361274723629	-3.6581823050774176e-05	-0.6043749073014828	-0.5169883454563244	1.4478887478758833
OCEL1	6	-0.2031698850713548	3	3	0	0.40540881938230955	-0.5740750625550284	0.18929777815148352	0.16773529241231877	-0.6056338586069305	-1.3596648270141838
OCIAD1	6	-0.11552807447817726	1	5	0	-0.1308227919302638	0.01258154584518234	-0.10023335702609071	-0.3026256822284026	-0.9446341897690385	-0.07383224229368679
OCIAD2	6	1.2133466232450225	6	0	0	1.0853687056102037	0.7587224273785965	1.3413245408798413	0.6354193055337978	1.8590042094853152	1.7778582618144987
OCLN	6	-0.002677266693891678	2	3	1	-0.026462845679463776	0.0	-0.005354533387783356	0.7138589146070731	0.49565726354317174	-2.71626050467088
OCM	6	-0.6724638557181908	0	6	0	-0.33850391189264406	-0.9416221981640809	-0.4033055132723006	-0.007803331524159018	-1.1903317316574864	-1.5146141671884776
OCM2	6	-0.05712027481496651	1	3	2	0.6577117433626558	-0.11424054962993302	-0.11443103101015517	-0.3001924632837468	0.0	0.0
OCRL	6	0.024278317706343477	3	3	0	-0.058883081940056314	0.34395575930866196	0.10743971735274327	-0.32413414394256046	-1.8335395191885202	1.0553835417200963
OCSTAMP	6	0.47032152339116484	4	2	0	-0.29428436334382113	1.043502389216255	0.2497894834318597	0.69085356335047	-1.547488403726777	1.0553835417200963
ODAD1	6	0.21584254913165024	5	1	0	0.14492038602460067	0.3780335131483934	0.29920339335768187	0.08674332335863078	0.2867647122386998	-0.20461912910169922
ODAD2	6	-0.18603138544242281	3	3	0	-0.3975274611816406	0.6549158756827989	-0.8992759580479472	0.27236818415169606	0.02546469029679499	-2.23708888728288
ODAD3	6	-0.5919907853066861	1	5	0	-0.5540460172634076	-0.6299355533499646	0.08890670665751887	-0.11942177903114537	-1.974381554461381	-1.353892282798859
ODAD4	6	-0.515506329911392	0	6	0	-0.6900201608889356	-0.3409924989338484	-0.31372913267642444	-0.8463143332245369	-1.2761248461760397	-0.3096214591273325
ODAM	6	0.4482485236442878	5	1	0	0.1753156965177567	0.5419764308876764	0.4251290277523203	-0.4883362510692175	0.4713680195362553	1.7778582618144987
ODAPH	6	-0.018131957617188388	2	3	1	0.4942975998599459	0.7587224273785965	-0.6107674534277531	-0.036263915234376776	-0.7145981423897012	0.0
ODC1	6	-0.44086295649222196	0	6	0	-0.2993627233253813	-0.8758348386343098	-0.03322473863700459	-0.21173000736603775	-0.6100454993313491	-0.5823631896590626
ODF1	6	0.06062044046688908	3	3	0	0.17585776728567915	-0.5701851794841297	-0.054616886351900984	-0.5789232733449781	1.5903093963350743	2.432678730599022
ODF2	6	-0.38844575840039597	1	5	0	-0.13883615977123842	-0.8438252285376193	0.006658874370153889	-0.5322011716488935	-0.24469034515189847	-1.129051464096122
ODF2L	6	1.0035692923547663	6	0	0	0.7066010756910708	1.115568150899675	0.8915704338098576	0.7347906917185427	1.8644146038326963	2.2861435731872977
ODF4	6	0.7443250184498343	5	1	0	0.13633789613143832	-0.11424054962993302	0.8199775590718399	0.9782200034042847	0.6686724778278288	2.432678730599022
ODR4	6	-0.2024174908417602	2	4	0	-0.1826974488078532	0.2819744670811364	0.10308571563732016	-0.22213753287566718	-0.40927953586000854	-1.6002121181557856
OFD1	6	-0.28461001176984024	1	5	0	-0.34061084419486276	0.26374742444333776	-0.22860917934481773	-0.18074018512239975	-0.3534880705191261	-2.418238712386495
OGA	6	-0.17007375860377394	1	5	0	0.39590762241735167	-0.19932073667955041	-0.15912016688646524	-0.18102735032108264	-0.8980879190323465	-0.07581958924277554
OGDH	6	-0.33517001677742986	2	4	0	-0.5731460173483551	-0.6053824433756185	0.05819785586487303	-0.41532904322808406	-0.25501099032677566	0.02082385300106626
OGDHL	6	0.14799411930860995	3	3	0	0.6527595670416177	-0.4694141744992133	0.8954499052916278	-0.35677132842439785	-1.1903317316574864	0.9180645634105442
OGFOD1	6	-0.3367808468778901	1	5	0	-0.48960753066632945	-0.11625375392858306	0.12647229182471698	-0.3974949684055096	-0.27606672535027066	-1.858058275692064
OGFOD2	6	-0.3590505860640576	2	4	0	-0.292167167126129	-0.4615907827938486	0.31785558278331294	-0.4259340050019862	0.10511994189951857	-0.7139347799339211
OGFOD3	6	0.14770525938828705	4	2	0	0.12422152420041677	-0.15794979099694784	0.17118899457615733	-0.008301835450923445	0.515632636622414	1.7778582618144987
OGFR	6	-0.5911259409265357	0	6	0	-0.8242359969016122	-0.07108930918975354	-0.3686237082021657	-0.3660433424524214	-0.8136281736509057	-3.3626270156794624
OGFRL1	6	0.1916637958097156	4	2	0	0.14898909604740407	-0.029995615387527153	0.2850343935527837	0.2765825017949215	-0.27793272642379474	0.23433849557202713
OGG1	6	-0.3569555525217911	0	6	0	-0.33755018857800945	-0.2704346083197944	-0.050999006900586785	-0.3763609164655728	-0.9303442341084214	-0.8642310329499852
OGN	6	-0.8664976957585326	1	5	0	-1.2413846244466826	-1.0694250524984483	-0.522677037563027	-0.6664098581189941	-1.0665855333980712	0.19558984331614182
OGT	6	-0.050194353858771246	3	3	0	0.10552008856108275	0.047691066219136324	0.12138526537948335	-0.14807977393667882	-0.6731819071050498	-3.0753437125942944
OIP5	6	0.6199065256010492	5	1	0	0.5785656056561863	1.381127121876359	0.6612474455459121	0.7060593017951997	0.5032668465763641	-3.3626270156794624
OIT3	6	0.8390360725961288	5	1	0	1.5573507237399604	0.40354880250931624	0.38813053070237635	1.2745233426829414	-0.7145981423897012	2.432678730599022
OLA1	6	0.04017167761166052	3	3	0	-0.05507302342509135	0.14484480368335007	0.13541637864841238	-0.269785628357635	-0.3949721330704916	0.5690973266332024
OLAH	6	-0.0924109567814016	3	3	0	0.09237063524956124	0.7587224273785965	-0.27719254881236444	-0.9596526930318843	1.8590042094853152	-1.5146141671884776
OLFM1	6	0.6236394624079038	4	2	0	0.6538447687089475	0.7128085477648436	1.3215991712062625	0.5934341561068601	-0.763042525217108	-3.987120034889425
OLFM2	6	-1.0531155887014534	1	4	1	-1.3416960309970485	-0.7645351464058583	-1.4792404490449869	-2.020868561673498	1.144406067095614	0.0
OLFM3	6	-0.03432961057777567	2	3	1	0.5602342462257894	-0.06865922115555134	-0.1463364194189728	-0.2244558148816601	2.3049075387247755	0.0
OLFM4	6	0.14139373556569024	3	2	1	-0.4917996723562947	2.056473051690092	-0.1463364194189728	0.2827874711313805	1.210255405932873	0.0
OLFML1	6	-1.5022245749550962	0	6	0	-0.8865104433568023	-2.394838691539811	-1.4231067294467694	-1.581342420463423	-2.2824203473870126	-0.3096214591273325
OLFML2A	6	-0.3034844738149247	0	6	0	-0.265976448696001	-0.3409924989338484	-0.6728937632513587	-0.01769071701875191	-0.8443765661757037	-0.07015458667648611
OLFML2B	6	-2.374427178325631	0	6	0	-2.503101049195292	-2.074856696323486	-1.4598305882519265	-2.4664340092642494	-2.2824203473870126	-3.80741348507062
OLFML3	6	-0.7672996909915308	1	5	0	-0.7250425893408314	-1.0457201661816944	-0.7905604935330839	-0.7440388884499778	-0.9386372657533331	0.020085326555812077
OLIG1	6	-0.3047957698227195	2	4	0	-0.3226667164267101	0.25719646905001814	-0.2869248232187289	-1.1766916640148524	1.210255405932873	-0.6426649819952726
OLIG2	6	0.021803119928369363	3	3	0	0.13633789613143832	0.25719646905001814	-1.085757776875993	-0.09273165627469959	-0.33723299779390414	2.432678730599022
OLIG3	6	-0.010988806532851059	3	3	0	-0.27300605929655064	0.2510284462308485	0.2519665926633754	-0.9252573785453575	-0.31055782428900347	0.9180645634105442
OLR1	6	1.0250291427871772	6	0	0	0.19707271861435005	1.5339663854578347	0.15899012463749407	0.5160919001165197	1.5903093963350743	2.432678730599022
OMA1	6	-0.13066735257574225	2	4	0	0.23435525260338785	-0.11340274436861453	-0.14793196078286996	-0.2908452165202311	-0.27793272642379474	0.6909345774138611
OMD	6	0.7130911594158916	4	2	0	0.5738995570943841	-0.4694141744992133	-0.6275221793082844	0.8522827617373991	1.3726009132965233	2.432678730599022
OMG	6	-1.1329026977283922	1	4	1	-1.2077308389167924	-1.2767699164078166	0.24714625275002133	-1.075473663799298	-1.1903317316574864	0.0
OMP	6	-0.007150424213239359	2	3	1	-0.014300848426478718	0.0	0.24714625275002133	-0.28833247068943857	0.49565726354317174	-1.5146141671884776
ONECUT1	6	-1.495198532405853	0	6	0	-1.8024496484412884	-2.178651237644208	-0.8658018271957006	-1.1879474163704173	-3.009219339969929	-0.6426649819952726
ONECUT2	6	0.174247062575833	4	2	0	0.09958194370345952	0.46160908045869586	-0.243017027860994	0.2539713770264793	0.24891218144820648	-1.5544413042904033
ONECUT3	6	0.0	2	2	2	0.33927191078838903	1.5339663854578347	-0.29779886429581603	-0.036263915234376776	0.0	0.0
OOEP	6	0.0940970334555653	4	2	0	-0.8213536272043843	0.11314514469567949	0.07504892221545112	0.47623357148932577	-0.6232841132556473	2.432678730599022
OOSP1	6	-1.0153515368154893	2	4	0	0.5447926859551828	-1.2767699164078166	-0.7539331572231622	0.2924191286546851	-1.547488403726777	-1.5146141671884776
OOSP2	6	-0.18368603263493033	2	4	0	-0.3127551789179597	-0.7752439580792382	-0.054616886351900984	0.5141263965859955	-0.7145981423897012	2.432678730599022
OOSP3	6	-0.26018618300993424	3	3	0	0.4942975998599459	0.40354880250931624	-0.8199881140555547	0.29961574803568625	-1.1903317316574864	-2.23708888728288
OOSP4A	6	0.25355282453733996	4	2	0	-0.0520509757870824	0.7587224273785965	-0.568057134262426	0.5672273174362319	0.3115158057585381	0.19558984331614182
OOSP4B	6	0.2429000374941258	5	0	1	0.22860360593823348	0.25719646905001814	0.4098141476568793	0.13018797485832545	1.144406067095614	0.0
OPA1	6	-0.21249820779028106	2	4	0	-0.09997906386506283	-0.4548908279900137	0.06054634211598575	-0.3250173517154993	-0.37535194183514786	0.7560589416230581
OPA3	6	-0.5410328973085718	0	6	0	-0.40290297084625326	-0.4030034076661071	-0.11836695662924779	-0.6790623869510366	-0.733463416627508	-2.0295171569856514
OPALIN	6	-0.2857384560780928	2	4	0	-0.29428436334382113	1.818746347295493	-0.27719254881236444	-1.3758070913494795	0.01992367427538655	-1.5146141671884776
OPCML	6	-0.06786846554229126	1	5	0	0.35054705563127575	-0.06865922115555134	-0.06707770992903117	-0.007803331524159018	-0.7145981423897012	-1.5146141671884776
OPHN1	6	0.05188649869988993	3	3	0	-0.18053812830507399	0.24644639743824115	0.5122085177008477	0.34966038797250576	-0.1426734000384613	-0.8544284668845563
OPLAH	6	-0.644447529659449	2	4	0	-1.3777890991461785	-0.4003533461582922	-0.8885417131606057	-1.0855556567095097	0.2614765535751893	1.0553835417200963
OPN1LW	6	-0.21567032001732211	2	4	0	-0.6385728403145323	0.7797031352822756	-0.2592182298667354	-0.17212241016790886	-1.0665855333980712	2.432678730599022
OPN1MW	6	0.0	0	1	5	0.0	0.0	-0.20549046977724847	0.0	0.0	0.0
OPN1MW2	6	0.0	0	0	6	0.0	0.0	0.0	0.0	0.0	0.0
OPN1MW3	6	0.0	0	0	6	0.0	0.0	0.0	0.0	0.0	0.0
OPN1SW	6	0.4130934875453145	4	2	0	0.25979631995279107	0.9837429039790471	0.5663906551378379	-0.7257999276172986	-1.0665855333980712	0.9180645634105442
OPN3	6	-0.12374256404793149	2	4	0	-0.16503868041307967	0.1178942517460504	0.13655239591941637	-0.08244644768278331	-0.9781692441735119	-0.7301699634947543
OPN4	6	-2.264561275640421	0	6	0	-2.124021940457478	-1.8033086245477707	-2.4051006108233643	-2.48436417203079	-4.089638082971148	-1.858058275692064
OPN5	6	0.6237390042241483	6	0	0	0.7484115456386804	0.07230271240220176	0.4082568356932792	0.4990664628096162	0.8115035319169901	2.432678730599022
OPRD1	6	0.3571783902100188	4	2	0	0.06729386202536691	1.1787927605885544	-0.002416543345745037	0.6470629183946707	1.144406067095614	-1.5146141671884776
OPRK1	6	-0.40158665483740014	1	4	1	-0.295259606495651	1.5339663854578347	-0.5079137031791493	-0.7114151181643834	-0.7145981423897012	0.0
OPRL1	6	-0.1574027571005101	2	4	0	-0.7333188438621656	-0.11442661983955293	0.03314598206767805	-0.20037889436146727	-0.47053568198277773	0.9683586020617603
OPRM1	6	0.4766009348040047	5	1	0	0.5650127146888995	-0.7614850334945216	0.048236863896702786	0.3881891549191099	1.144406067095614	1.0553835417200963
OPRPN	6	0.0059333318446166405	3	2	1	0.011866663689233281	0.25719646905001814	-0.39235587346298567	-0.8337154513649987	1.144406067095614	0.0
OPTC	6	-0.25490152322674964	3	3	0	0.09237063524956124	-1.2018081882685976	-0.6084817776071236	-0.6021736817030605	1.0975546473787332	2.432678730599022
OPTN	6	-0.5916928536868546	0	6	0	-0.40510924238587886	-0.8288717243189216	-0.5474202626005455	-0.6359654447731637	-1.3935655388893942	-0.23171577366113638
OR10A2	6	0.10384914776879411	3	2	1	0.5072600300752976	0.40354880250931624	0.20769829553758823	-0.3724537968540243	-0.33723299779390414	0.0
OR10A3	6	0.20152516512637475	4	2	0	0.33927191078838903	1.1787927605885544	0.06377841946436047	1.2847830687469473	-0.7145981423897012	-1.5146141671884776
OR10A4	6	0.0	2	2	2	0.19707271861435005	-0.06865922115555134	-0.1463364194189728	1.2847830687469473	0.0	0.0
OR10A5	6	-0.16861649889695207	2	3	1	-0.5286625276048019	0.7797031352822756	0.03128605997298095	-0.35677132842439785	-0.33723299779390414	0.0
OR10A6	6	-0.03432961057777567	2	3	1	-0.1610740163847164	-0.06865922115555134	0.15899012463749407	0.7962814901873968	-0.7145981423897012	0.0
OR10A7	6	0.25005871209613667	4	1	1	0.927822757445875	0.40354880250931624	0.20769829553758823	0.2924191286546851	-1.1903317316574864	0.0
OR10AD1	6	-0.8630682567434311	1	4	1	0.34752443190170823	-0.9416221981640809	-0.7845143153227815	-1.3694711825658437	-1.8335395191885202	0.0
OR10AG1	6	0.5714260639147789	6	0	0	0.1310675121072018	0.7797031352822756	0.6714841082933025	0.4534583229868153	0.4713680195362553	3.2924724290029763
OR10C1	6	0.46147484960165164	4	2	0	0.6305305705486182	-1.6482069350877677	-0.003677770269363889	0.2924191286546851	1.114575807067289	3.2924724290029763
OR10D3	6	0.10384914776879411	3	2	1	-0.7302320149869764	1.5339663854578347	0.20769829553758823	-0.28833247068943857	1.210255405932873	0.0
OR10G2	6	0.0094443895560955	3	3	0	-0.3431281242534465	-0.5701851794841297	-0.0464786925252032	0.0653674716373942	1.114575807067289	3.2924724290029763
OR10G3	6	0.009961837137693275	3	2	1	0.5895982705653751	-1.2367431700707259	-0.15062336097424822	0.1414152402685671	0.01992367427538655	0.0
OR10G4	6	0.5003123554199453	4	2	0	-0.33850391189264406	1.1787927605885544	0.7136182779457775	0.2870064328941131	1.5903093963350743	-1.5146141671884776
OR10G6	6	-0.23693326299231443	2	4	0	0.7550018029908232	-0.4694141744992133	-0.004452351485415562	0.5141263965859955	-1.2458101178716852	-1.5146141671884776
OR10G7	6	-0.025966322166609268	3	3	0	-0.6353116035343813	1.5339663854578347	-1.0507092684223396	-0.07185631860860509	0.01992367427538655	3.2924724290029763
OR10G8	6	-0.057215515505077585	2	3	1	-1.2070433337260613	-0.7752439580792382	-0.11443103101015517	0.2870064328941131	1.210255405932873	0.0
OR10G9	6	0.04940726662341488	3	2	1	-0.1610740163847164	1.818746347295493	-0.6891319846621631	0.09881453324682976	2.3049075387247755	0.0
OR10H1	6	-0.025966322166609268	3	3	0	0.09237063524956124	0.5419764308876764	-0.15062336097424822	-0.07185631860860509	0.01992367427538655	-1.5146141671884776
OR10H2	6	-0.07203430449554796	2	3	1	-0.14406860899109591	-1.6482069350877677	0.36758254975325866	0.48061102830196845	-0.7145981423897012	0.0
OR10H3	6	0.0	2	2	2	0.6915769499377865	-0.06865922115555134	-0.3853278543732649	1.1355644969542211	0.0	0.0
OR10H4	6	0.3633335404327047	3	3	0	-0.14406860899109591	1.1787927605885544	-0.1463364194189728	0.8707356898565053	-1.1903317316574864	0.9180645634105442
OR10H5	6	-0.12440984843372785	0	4	2	-0.06997049542128675	-1.2767699164078166	-0.2484359973897579	-0.17884920144616895	0.0	0.0
OR10J1	6	-0.15117734772375557	3	3	0	-0.7791551244801238	-1.6482069350877677	0.18713006146515165	0.034878302346393	-0.33723299779390414	0.9180645634105442
OR10J5	6	0.40226531463229803	5	1	0	0.09237063524956124	-0.06865922115555134	0.1574677108699254	0.6470629183946707	1.210255405932873	2.432678730599022
OR10K1	6	-0.10815345742012977	2	4	0	-0.06997049542128675	1.1787927605885544	-0.1463364194189728	0.2870064328941131	-0.33723299779390414	-1.5146141671884776
OR10K2	6	-0.03432961057777567	2	3	1	-0.33850391189264406	-0.06865922115555134	-0.5232120028563774	0.13018797485832545	0.49565726354317174	0.0
OR10P1	6	-0.11254405639145898	2	4	0	0.06729386202536691	1.1787927605885544	-0.21728478125875894	-0.007803331524159018	-1.1903317316574864	-2.23708888728288
OR10Q1	6	0.7603707290950428	5	1	0	2.142898572773015	1.043502389216255	0.4251290277523203	0.6026768947795414	-0.33723299779390414	0.9180645634105442
OR10R2	6	0.1882426403351526	3	3	0	-0.10412574763166327	1.5339663854578347	-0.5079137031791493	0.48061102830196845	0.6686724778278288	-1.5146141671884776
OR10S1	6	0.03685077709674889	4	2	0	0.7550018029908232	-0.06865922115555134	0.048236863896702786	-0.41601343405116065	0.02546469029679499	2.432678730599022
OR10T2	6	0.2714448449271911	5	1	0	0.9720825591811133	0.7797031352822756	0.12826186869120537	0.41462782116317687	0.01992367427538655	-2.23708888728288
OR10V1	6	0.022786689669745508	3	3	0	-0.23338463892399663	0.40354880250931624	0.27895801826348765	-0.28833247068943857	0.6686724778278288	-2.23708888728288
OR10W1	6	0.024545590720631894	3	3	0	0.11616889137029496	1.818746347295493	-0.06707770992903117	-0.24956154395845842	0.49565726354317174	-1.5146141671884776
OR10X1	6	-0.7193849008469277	1	5	0	-0.6239372777331691	-1.208435593347007	-0.8500055625316948	-0.4565622564727603	-0.8148325239606864	0.5762119243320964
OR10Z1	6	0.5919257275654584	6	0	0	1.0429890445616372	0.7587224273785965	0.4251290277523203	0.4002627606949305	0.3115158057585381	3.827498811626432
OR11A1	6	0.22494341976230525	4	2	0	-0.4162278130368634	0.7065847369236868	0.1574677108699254	0.2924191286546851	1.8590042094853152	-2.23708888728288
OR11G2	6	-0.026590611276934906	3	3	0	-0.2216335667005518	-0.06865922115555134	0.18713006146515165	0.01547799860168153	0.3115158057585381	-2.23708888728288
OR11H1	6	0.0	0	0	6	0.0	0.0	0.0	0.0	0.0	0.0
OR11H12	6	0.0	0	1	5	-0.247732789150849	0.0	0.0	0.0	0.0	0.0
OR11H2	6	0.0	1	0	5	0.3150266511762159	0.0	0.0	0.0	0.0	0.0
OR11H4	6	0.4849057908069788	4	2	0	-0.33850391189264406	1.1787927605885544	0.27895801826348765	0.69085356335047	1.8590042094853152	-1.5146141671884776
OR11H6	6	0.5370836433384727	5	0	1	0.8420286632251447	0.7065847369236868	0.36758254975325866	0.3096523771133815	0.0	2.432678730599022
OR11L1	6	-0.26897679958509874	3	3	0	0.19707271861435005	-0.6542437225268272	0.1162901233566297	0.29961574803568625	-1.1903317316574864	-1.5146141671884776
OR12D2	6	0.6758431240725428	6	0	0	0.5602342462257894	0.5419764308876764	0.7914520019192961	0.15069927311380682	1.5903093963350743	0.9180645634105442
OR12D3	6	-0.08826110411464372	2	3	1	-0.17652220822928744	-0.5701851794841297	0.7914520019192961	-0.2244558148816601	0.49565726354317174	0.0
OR13A1	6	0.29197247211448124	4	1	1	0.4676548208723328	1.1787927605885544	0.1162901233566297	-0.17425522161686124	0.6686724778278288	0.0
OR13C2	6	0.01078968002723435	3	3	0	0.5602342462257894	1.281229093610854	0.3051611341263267	-0.9045387612486254	-0.8618950847047306	-0.28358177407185803
OR13C3	6	0.29723589839500075	4	1	1	-0.22606919732470554	1.5339663854578347	0.553734023730107	0.09881453324682976	0.49565726354317174	0.0
OR13C4	6	0.23341858949395272	4	1	1	0.35054705563127575	0.7587224273785965	0.1162901233566297	1.05512901061376	-1.1903317316574864	0.0
OR13C5	6	-0.18674731491189378	3	3	0	0.6957439715959464	1.818746347295493	0.2497894834318597	-0.8112060462127458	-0.6232841132556473	-1.5146141671884776
OR13C8	6	0.1542456164223549	4	2	0	-0.02317762290914116	0.25719646905001814	0.5607308475525112	0.05129476379469167	-0.2131462811522884	3.2924724290029763
OR13C9	6	0.44288604796834147	4	2	0	0.19707271861435005	-0.06865922115555134	0.6886993773223329	-0.11766161883400372	1.210255405932873	0.9180645634105442
OR13D1	6	0.23156649497117443	6	0	0	0.26754314662620704	1.818746347295493	0.43787535430294766	0.05129476379469167	0.01992367427538655	0.19558984331614182
OR13F1	6	0.5165479217450619	6	0	0	0.36429465916787684	1.1787927605885544	0.46586852605389195	0.5672273174362319	1.0788503265802114	0.19558984331614182
OR13G1	6	0.16288890908723364	4	2	0	-0.10405505627598721	2.056473051690092	0.6588775665411322	0.13018797485832545	-1.547488403726777	0.19558984331614182
OR13H1	6	0.4078688130650269	4	2	0	0.16867470773538318	-0.09797715581926214	-0.15062336097424822	0.6470629183946707	1.8590042094853152	0.9180645634105442
OR13J1	6	-0.05470273367758566	2	4	0	-0.44280613957370574	-0.06865922115555134	-0.04074624619961997	0.0653674716373942	-0.33723299779390414	2.432678730599022
OR14A16	6	-0.007760612159000035	3	3	0	-0.1806796240037567	-0.7752439580792382	0.37585426866269755	0.16515839968575663	0.49565726354317174	-2.71626050467088
OR14A2	6	0.81250034170861	4	2	0	0.9184159464935331	0.7065847369236868	-0.21728478125875894	-0.24956154395845842	1.8590042094853152	2.432678730599022
OR14C36	6	-0.04898857790963107	2	3	1	-0.37208527998790997	-0.09797715581926214	0.553734023730107	-0.2244558148816601	0.01992367427538655	0.0
OR14I1	6	-0.198580221219179	2	3	1	-0.44280613957370574	1.1787927605885544	-0.397160442438358	0.09881453324682976	0.0	-1.5146141671884776
OR14J1	6	0.031889209732180235	3	2	1	0.5072600300752976	-0.7752439580792382	0.06377841946436047	-0.11766161883400372	0.49565726354317174	0.0
OR14K1	6	0.5478552273088917	4	2	0	-0.21652101539613877	0.5419764308876764	0.553734023730107	0.6521177029684799	-0.7145981423897012	2.432678730599022
OR14L1	6	0.14620956432734256	3	2	1	0.4750182880734808	-0.09797715581926214	-0.397160442438358	0.2924191286546851	0.0	2.432678730599022
OR1A1	6	0.022411785007832835	3	2	1	-0.06997049542128675	-0.7752439580792382	0.36758254975325866	0.04482357001566567	1.144406067095614	0.0
OR1A2	6	0.16075186399106328	4	1	1	0.02908459932744145	0.7065847369236868	0.2967761111991774	0.2924191286546851	-0.7145981423897012	0.0
OR1B1	6	2.1614978162143683	6	0	0	1.6336894597857743	2.4392385542155104	2.152177181270694	2.1708184511580426	1.144406067095614	2.432678730599022
OR1C1	6	0.07720825133515297	5	1	0	0.11616889137029496	0.25719646905001814	0.038247611300010975	0.4002627606949305	0.02546469029679499	-1.5146141671884776
OR1D2	6	0.41406773010183834	4	2	0	0.34752443190170823	-1.6482069350877677	0.6793708626695956	0.48061102830196845	1.210255405932873	-1.5146141671884776
OR1D5	6	0.0	0	0	6	0.0	0.0	0.0	0.0	0.0	0.0
OR1E1	6	-0.03432961057777567	1	3	2	-0.14406860899109591	-0.06865922115555134	-0.7539331572231622	0.5160919001165197	0.0	0.0
OR1E2	6	-0.36094310874177354	2	4	0	-0.23338463892399663	-0.7752439580792382	-0.9527933820941132	-0.48850157855955045	0.49565726354317174	0.9180645634105442
OR1F1	6	-0.8041623896781903	1	5	0	-0.8937266369666794	-1.6482069350877677	0.038247611300010975	-0.4565622564727603	-0.7145981423897012	-1.5146141671884776
OR1G1	6	0.0	2	2	2	-0.3283855288535848	0.0	0.36758254975325866	0.2827874711313805	-0.7145981423897012	0.0
OR1I1	6	-0.25395685158957465	2	3	1	0.11434642444120213	-1.6482069350877677	-0.5079137031791493	0.29961574803568625	0.0	-1.5146141671884776
OR1J1	6	0.0028114129244539154	3	3	0	-0.014300848426478718	-0.09797715581926214	0.36758254975325866	-0.28833247068943857	0.01992367427538655	2.432678730599022
OR1J2	6	-0.018131957617188388	2	3	1	-0.0520509757870824	-0.09797715581926214	0.06377841946436047	-0.036263915234376776	1.144406067095614	0.0
OR1J4	6	0.016816548682286825	3	3	0	0.2509178786233326	-1.2367431700707259	-0.21728478125875894	0.6026768947795414	1.210255405932873	-1.5146141671884776
OR1K1	6	0.29490772343997634	4	1	1	0.02908459932744145	-0.7645351464058583	0.5607308475525112	0.9753880510969698	1.210255405932873	0.0
OR1L1	6	0.24030551415098422	3	2	1	0.9029394209542494	-0.4694141744992133	0.9223081313126877	0.48061102830196845	0.0	-1.5146141671884776
OR1L3	6	0.5873054829704252	4	2	0	0.48375740259038047	-0.7645351464058583	-0.09446660887660996	0.69085356335047	1.5903093963350743	0.9180645634105442
OR1L4	6	0.3281614276644393	4	1	1	0.11434642444120213	0.5419764308876764	-0.2484359973897579	0.9691126068615189	0.0	2.432678730599022
OR1L6	6	0.24782863177158587	3	2	1	1.0329959289854274	-0.6542437225268272	-0.1463364194189728	1.5436305891733106	0.49565726354317174	0.0
OR1L8	6	-0.1735815221168256	1	4	1	-0.06997049542128675	-0.5701851794841297	-0.27719254881236444	1.2847830687469473	-0.7145981423897012	0.0
OR1M1	6	0.0787338554349627	3	2	1	0.32570889545766496	-0.06865922115555134	0.1574677108699254	0.48061102830196845	-0.7145981423897012	0.0
OR1N1	6	0.28222227756670104	3	2	1	-0.10412574763166327	0.0	-0.39235587346298567	0.5644445551334021	1.8590042094853152	2.432678730599022
OR1N2	6	0.24782863177158587	3	2	1	-0.14406860899109591	0.7065847369236868	-0.27719254881236444	0.7809207072142356	0.49565726354317174	0.0
OR1Q1	6	0.1121341716567763	3	2	1	0.6082286350325855	-1.9433279069944127	0.2242683433135526	-0.7114151181643834	1.144406067095614	0.0
OR1R1P	6	0.29215928130608726	4	2	0	-0.0520509757870824	0.25719646905001814	0.3271220935621564	0.4534583229868153	1.210255405932873	-1.5146141671884776
OR1S1	6	0.0	2	2	2	0.34384588657258774	-0.06865922115555134	-0.3853278543732649	0.2924191286546851	0.0	0.0
OR1S2	6	0.2773765672221544	4	2	0	0.19346255141787627	1.281229093610854	-0.49665908916676704	0.3612905830264326	1.210255405932873	-1.5146141671884776
OR2A1	6	0.0	0	0	6	0.0	0.0	0.0	0.0	0.0	0.0
OR2A12	6	-0.11303459866235277	2	3	1	-0.22606919732470554	1.1787927605885544	-0.856786907471766	0.2827874711313805	-1.547488403726777	0.0
OR2A14	6	-1.3297265698799752	1	5	0	-1.2836460484104708	1.043502389216255	-0.4006526145444198	-1.3758070913494795	-1.547488403726777	-1.5146141671884776
OR2A2	6	-0.08649332267375931	2	4	0	-0.04840508564859891	-0.12458155969891971	-0.2023226940173739	0.2692328589750239	-0.6232841132556473	0.9180645634105442
OR2A25	6	0.0	2	2	2	-0.18372795389292462	0.7587224273785965	0.5578432479289412	-0.7114151181643834	0.0	0.0
OR2A4	6	0.0	1	2	3	-0.247732789150849	0.0	-0.08855174317408748	0.04482357001566567	0.0	0.0
OR2A42	6	0.0	0	2	4	-0.6434121800298007	-0.7752439580792382	0.0	0.0	0.0	0.0
OR2A5	6	0.19641449953257123	3	3	0	0.5072600300752976	0.7065847369236868	-0.11443103101015517	0.6470629183946707	-1.547488403726777	-1.5146141671884776
OR2A7	6	0.0	0	2	4	-0.247732789150849	-1.2767699164078166	0.0	0.0	0.0	0.0
OR2AE1	6	-0.1962523031904269	1	5	0	-0.14406860899109591	0.7065847369236868	-0.2484359973897579	-0.007803331524159018	-0.7145981423897012	-1.5146141671884776
OR2AG1	6	0.03237362214552611	4	1	1	-0.23338463892399663	0.40354880250931624	0.24714625275002133	0.04482357001566567	0.01992367427538655	0.0
OR2AG2	6	0.001034395855612047	3	2	1	0.002068791711224094	-0.6542437225268272	0.2242683433135526	-0.2244558148816601	0.0	0.9180645634105442
OR2AJ1	6	0.5426277670542734	5	1	0	0.5895982705653751	0.7910316191277427	0.6588775665411322	0.034878302346393	0.49565726354317174	-1.5146141671884776
OR2AK2	6	0.5059762024607853	4	2	0	0.3530748383804385	-1.2367431700707259	0.6588775665411322	-0.35677132842439785	1.210255405932873	2.432678730599022
OR2AP1	6	0.033646931012683456	3	2	1	0.06729386202536691	-0.06865922115555134	0.20769829553758823	-0.11766161883400372	1.210255405932873	0.0
OR2AT4	6	0.29725078225797996	5	1	0	0.5072600300752976	0.25719646905001814	0.3373050954659418	0.07594297657385163	0.49565726354317174	-2.23708888728288
OR2B11	6	-1.421140421970731	1	4	1	-1.3845590807481534	0.0	-1.457721763193309	0.13018797485832545	-3.009219339969929	-3.602093888130309
OR2B2	6	-0.18986052917148472	1	5	0	-0.23338463892399663	-0.09797715581926214	-0.1463364194189728	0.09881453324682976	-1.1903317316574864	-1.5146141671884776
OR2B3	6	0.32238527930970146	4	1	1	0.14911329507623117	0.7065847369236868	0.8934556625417939	-0.4409319669624936	0.49565726354317174	0.0
OR2B6	6	0.08451848467580886	4	1	1	0.14911329507623117	-0.09797715581926214	0.5509503830389195	0.2924191286546851	0.01992367427538655	0.0
OR2C1	6	0.14712459665171573	4	1	1	0.33927191078838903	0.7065847369236868	-0.643179896482371	0.2743255190280449	0.01992367427538655	0.0
OR2C3	6	0.009961837137693275	3	2	1	0.09237063524956124	-0.5701851794841297	0.8934556625417939	-0.9596526930318843	0.01992367427538655	0.0
OR2D2	6	-0.09352280177751238	2	3	1	-0.4162278130368634	-0.5701851794841297	-0.18704560355502475	0.7962814901873968	1.210255405932873	0.0
OR2D3	6	-0.018131957617188388	2	3	1	-1.0824661120113581	1.663994596136272	-0.06707770992903117	-0.036263915234376776	0.6686724778278288	0.0
OR2F1	6	-0.4982484924602747	1	5	0	-0.6270332242313805	-0.36946376068916886	-0.34296119075046994	-0.8112060462127458	0.49565726354317174	-2.71626050467088
OR2F2	6	-0.10063980873152756	3	3	0	0.011866663689233281	1.818746347295493	0.45787709730390747	-0.30734368468003415	-0.2131462811522884	-2.23708888728288
OR2G2	6	-0.5292901312151372	1	4	1	-0.513368153841339	-0.7752439580792382	-0.5452121085889353	0.2924191286546851	-0.7145981423897012	0.0
OR2G3	6	-0.2953985871297602	2	4	0	-0.18372795389292462	1.043502389216255	-0.40706922036659576	-0.5498949715086399	0.3115158057585381	-2.23708888728288
OR2G6	6	0.0	0	0	6	0.0	0.0	0.0	0.0	0.0	0.0
OR2H1	6	0.22494341976230525	4	2	0	-0.4162278130368634	0.7065847369236868	0.1574677108699254	0.2924191286546851	1.8590042094853152	-2.23708888728288
OR2H2	6	-0.018245066645762198	2	3	1	-0.5489135218192709	0.7587224273785965	-0.036490133291524396	-0.35311497655709223	0.49565726354317174	0.0
OR2I1P	6	-1.132394046984576	1	5	0	-1.4028930092644214	0.5419764308876764	-0.7995090389863608	-1.6449290445526559	-0.8618950847047306	-2.23708888728288
OR2J1	6	-0.5759733204302246	1	5	0	-0.5286625276048019	-0.7752439580792382	0.5578432479289412	-0.3001924632837468	-0.6232841132556473	-1.5146141671884776
OR2J2	6	0.0774133889956336	3	3	0	-0.02006407931837728	-0.5701851794841297	-0.003677770269363889	0.1585045482606311	0.6686724778278288	0.9180645634105442
OR2J3	6	0.058167790519339124	3	2	1	0.8420286632251447	-0.06865922115555134	0.3373050954659418	0.11633558103867825	-0.7145981423897012	0.0
OR2K2	6	0.009961837137693275	3	2	1	0.06252900670481187	-0.11424054962993302	-0.003677770269363889	0.11633558103867825	0.01992367427538655	0.0
OR2L13	6	-0.2108870988563218	0	5	1	-0.3887420938143198	-0.06865922115555134	-0.004452351485415562	-0.35311497655709223	-0.8618950847047306	0.0
OR2L2	6	0.2356455158996017	4	2	0	-0.43724669891860435	-0.5701851794841297	0.1597752260406653	1.0345750652803545	0.3115158057585381	1.7778582618144987
OR2L3	6	0.04577706156846584	3	2	1	-0.10412574763166327	0.0	0.09155412313693168	0.6470629183946707	1.8590042094853152	-1.5146141671884776
OR2L5	6	0.30031076056183315	5	1	0	0.19707271861435005	0.40354880250931624	0.7136182779457775	0.09881453324682976	-0.7145981423897012	0.9180645634105442
OR2L8	6	0.13670225499462269	3	3	0	0.4676548208723328	0.7065847369236868	0.3910661288232491	-0.11766161883400372	-0.7145981423897012	-1.5146141671884776
OR2M2	6	-0.2360580088755866	3	3	0	0.5602342462257894	-0.7645351464058583	-0.8272436518753463	0.2924191286546851	1.144406067095614	-2.23708888728288
OR2M3	6	-0.35826079945155126	2	4	0	0.09237063524956124	-0.5701851794841297	-0.1463364194189728	0.48061102830196845	-0.7145981423897012	-1.5146141671884776
OR2M4	6	-0.05867515470843587	3	3	0	-0.27481802028679714	0.25719646905001814	0.1574677108699254	-0.8337154513649987	-1.8335395191885202	2.432678730599022
OR2M5	6	0.4567908136198835	5	1	0	-0.40630754070891495	1.281229093610854	1.2672284766231403	0.7179917839236252	0.01992367427538655	0.19558984331614182
OR2M7	6	0.18983553201867898	4	2	0	0.22897179092355113	0.5419764308876764	-0.004452351485415562	0.15069927311380682	0.6686724778278288	-1.5146141671884776
OR2S2	6	1.484848792806	6	0	0	0.8217105700621812	1.4852688623076253	1.4844287233043743	0.89658375889787	2.2054911746335994	1.7778582618144987
OR2T1	6	0.20177440125465812	3	2	1	0.6577117433626558	0.40354880250931624	-0.39235587346298567	-0.2244558148816601	1.210255405932873	0.0
OR2T10	6	0.276615978800674	3	3	0	1.0745959254041126	0.7587224273785965	-0.20549046977724847	-0.26482880709771583	1.5903093963350743	-2.71626050467088
OR2T11	6	0.014542299663720726	3	2	1	0.02908459932744145	-0.09797715581926214	0.3373050954659418	0.29961574803568625	-1.1903317316574864	0.0
OR2T12	6	0.5155886684698278	4	1	1	0.48375740259038047	-0.7752439580792382	0.547419934349275	0.6470629183946707	1.144406067095614	0.0
OR2T2	6	-0.35139940671160497	2	4	0	-0.23338463892399663	-0.4694141744992133	0.1574677108699254	1.4200043432590725	-0.7145981423897012	-1.5146141671884776
OR2T27	6	0.24158830316379518	4	0	2	0.32570889545766496	0.40354880250931624	0.1574677108699254	0.6470629183946707	0.0	0.0
OR2T29	6	-0.20444870804440587	0	4	2	-0.14406860899109591	0.0	-0.3853278543732649	-0.26482880709771583	-0.7145981423897012	0.0
OR2T3	6	-0.6983521581785535	1	4	1	0.11434642444120213	0.0	-0.9527933820941132	-0.6821061739674058	-0.7145981423897012	-1.5146141671884776
OR2T33	6	0.11967146061293116	3	3	0	-0.02006407931837728	-0.7752439580792382	0.24714625275002133	-0.007803331524159018	1.8590042094853152	2.432678730599022
OR2T34	6	0.0	2	2	2	1.3140953373724849	0.0	-0.08855174317408748	-0.17884920144616895	0.49565726354317174	0.0
OR2T35	6	0.3466457226054618	5	0	1	0.32570889545766496	0.7065847369236868	0.36758254975325866	0.07594297657385163	1.210255405932873	0.0
OR2T4	6	0.6631921105952423	4	2	0	0.6577117433626558	1.5339663854578347	1.0989461323190424	-0.007803331524159018	0.6686724778278288	-1.5146141671884776
OR2T5	6	0.0	1	2	3	-0.247732789150849	0.0	0.2967761111991774	-0.26482880709771583	0.0	0.0
OR2T6	6	0.2785430349282151	4	2	0	0.5290194704625988	0.7065847369236868	-0.11443103101015517	1.1162113097867692	0.028066599393831382	-1.5146141671884776
OR2T8	6	0.14958001825335787	5	1	0	0.11616889137029496	1.043502389216255	0.12826186869120537	0.17089816781551037	0.49565726354317174	-1.5146141671884776
OR2V1	6	1.8120640221501207	5	1	0	1.469176261826134	0.9283901717396879	2.1549517824741073	2.5822874426112623	2.2054911746335994	-1.5146141671884776
OR2V2	6	1.023465805952708	5	0	1	1.895165783622166	0.7797031352822756	1.2672284766231403	0.7179917839236252	1.8590042094853152	0.0
OR2W1	6	0.03778554425321223	3	3	0	-0.23338463892399663	0.40354880250931624	-0.054616886351900984	0.13018797485832545	1.8590042094853152	-2.23708888728288
OR2W3	6	0.1397032733255258	3	2	1	-1.3211880027108338	0.5419764308876764	0.36758254975325866	0.2794065466510516	-0.6232841132556473	0.0
OR2Y1	6	0.14350321644705655	3	2	1	-0.23338463892399663	0.7797031352822756	0.8102269920629872	0.2870064328941131	-0.6232841132556473	0.0
OR2Z1	6	-0.22954763008365592	1	3	2	-0.45909526016731184	-0.7752439580792382	-0.8199881140555547	0.29961574803568625	0.0	0.0
OR3A1	6	0.0	2	2	2	-0.06997049542128675	0.0	-0.2484359973897579	0.29961574803568625	1.8590042094853152	0.0
OR3A2	6	0.37141035664885264	5	1	0	0.33927191078838903	0.40354880250931624	0.15899012463749407	0.9691126068615189	1.210255405932873	-1.5146141671884776
OR3A3	6	0.022411785007832835	3	2	1	0.32570889545766496	-0.7752439580792382	0.06377841946436047	0.04482357001566567	-0.7145981423897012	0.0
OR4A15	6	0.08792888364283957	3	2	1	0.17585776728567915	0.7065847369236868	0.20769829553758823	-0.17884920144616895	-1.1903317316574864	0.0
OR4A16	6	0.6965414257420125	5	1	0	0.4750182880734808	1.818746347295493	-0.003677770269363889	0.07594297657385163	1.8590042094853152	0.9180645634105442
OR4A47	6	0.05178627395296248	3	3	0	-0.10412574763166327	-0.4694141744992133	0.20769829553758823	0.7378981692916667	1.8590042094853152	-1.5146141671884776
OR4A5	6	-0.1921698356117087	1	5	0	-0.5286625276048019	-0.06865922115555134	-0.20549046977724847	-0.17884920144616895	1.114575807067289	-2.23708888728288
OR4B1	6	0.22672916149340766	3	2	1	-0.014300848426478718	0.7065847369236868	-0.06707770992903117	0.4534583229868153	1.210255405932873	0.0
OR4C11	6	0.06709895541463101	3	3	0	-0.23338463892399663	0.40354880250931624	0.36758254975325866	-0.26482880709771583	1.210255405932873	-1.5146141671884776
OR4C12	6	0.44149328138521615	4	2	0	0.2143140849426035	1.1787927605885544	-0.08855174317408748	-0.17425522161686124	0.6686724778278288	0.9180645634105442
OR4C13	6	-0.0012082716728725185	2	3	1	-0.29428436334382113	-0.5701851794841297	-0.002416543345745037	0.8707356898565053	0.6686724778278288	0.0
OR4C15	6	-0.0260254878935412	2	3	1	-0.0520509757870824	-0.5701851794841297	-0.7159081247622864	0.7378981692916667	0.7574191349979984	0.0
OR4C16	6	0.14980787401784312	3	1	2	-0.44280613957370574	1.1787927605885544	1.0396266720306266	0.29961574803568625	0.0	0.0
OR4C3	6	1.467243423999295	5	1	0	1.3441774516635159	2.056473051690092	-0.29779886429581603	0.9102478954196511	1.5903093963350743	2.432678730599022
OR4C46	6	0.029745277525331626	3	3	0	-0.33850391189264406	-0.09797715581926214	0.1574677108699254	0.48061102830196845	-1.547488403726777	0.19558984331614182
OR4C5	6	0.0787338554349627	3	2	1	0.6915769499377865	-1.2767699164078166	0.1574677108699254	0.7042837997638031	-1.1903317316574864	0.0
OR4C6	6	0.4313657865110043	4	1	1	0.14911329507623117	1.1787927605885544	0.7136182779457775	-0.17884920144616895	1.5903093963350743	0.0
OR4D1	6	0.5081185570185341	4	2	0	1.3011239233924565	0.7065847369236868	-1.0507092684223396	0.3096523771133815	1.210255405932873	-1.5146141671884776
OR4D10	6	-0.3067413917451546	2	4	0	-0.14406860899109591	-0.4694141744992133	0.27895801826348765	0.09881453324682976	-0.7145981423897012	-1.5146141671884776
OR4D11	6	-0.03432961057777567	2	3	1	0.14911329507623117	-0.06865922115555134	-0.643179896482371	0.7962814901873968	-0.6232841132556473	0.0
OR4D2	6	0.1795977925318878	4	2	0	0.33927191078838903	1.043502389216255	-0.06707770992903117	-0.3724537968540243	0.01992367427538655	3.2924724290029763
OR4D5	6	-0.058826288252657455	2	3	1	-0.11765257650531491	0.7587224273785965	-0.568057134262426	0.5672273174362319	-1.8335395191885202	0.0
OR4D6	6	0.0	2	2	2	-0.8937266369666794	1.818746347295493	-0.003677770269363889	0.7378981692916667	0.0	0.0
OR4D9	6	0.41242092491009386	4	2	0	0.9740850082425709	-0.12458155969891971	1.5336553017325976	0.6292520065040459	-0.2131462811522884	0.19558984331614182
OR4E1	6	0.07949506231874703	3	2	1	1.0203480782617032	0.7065847369236868	0.15899012463749407	-0.28833247068943857	-0.7145981423897012	0.0
OR4E2	6	2.031916640033193	6	0	0	2.1031641945060575	2.8717180787341006	2.890555459757977	1.798930186638599	1.9606690855603286	1.7778582618144987
OR4F15	6	-0.03432961057777567	2	3	1	-0.45909526016731184	-0.06865922115555134	0.7307877676349359	-0.9596526930318843	0.49565726354317174	0.0
OR4F16	6	0.0	0	0	6	0.0	0.0	0.0	0.0	0.0	0.0
OR4F17	6	0.0	1	0	5	0.0	0.7065847369236868	0.0	0.0	0.0	0.0
OR4F21	6	0.0	0	0	6	0.0	0.0	0.0	0.0	0.0	0.0
OR4F29	6	0.0	0	0	6	0.0	0.0	0.0	0.0	0.0	0.0
OR4F3	6	0.0	0	0	6	0.0	0.0	0.0	0.0	0.0	0.0
OR4F5	6	0.0	0	0	6	0.0	0.0	0.0	0.0	0.0	0.0
OR4F6	6	-0.03432961057777567	2	3	1	0.5235888306508779	-0.06865922115555134	-0.39235587346298567	0.2924191286546851	-1.1903317316574864	0.0
OR4K1	6	0.2709882154438382	3	2	1	-0.15989842552588396	0.5419764308876764	0.6588775665411322	-0.35056306290021566	1.0975546473787332	0.0
OR4K13	6	0.4883993644396447	4	1	1	0.5447926859551828	0.7065847369236868	-0.2484359973897579	0.4320060429241066	1.144406067095614	0.0
OR4K14	6	0.201592348512858	4	1	1	0.3613091147680547	-0.09797715581926214	0.23228652921020565	0.17089816781551037	1.603512413491038	0.0
OR4K15	6	-0.1670313897650964	2	4	0	-1.038189140649616	0.40354880250931624	-0.29779886429581603	-0.036263915234376776	1.144406067095614	-2.23708888728288
OR4K17	6	0.19191663499141837	5	1	0	0.26754314662620704	0.7065847369236868	0.1162901233566297	0.6026768947795414	0.01992367427538655	-1.5146141671884776
OR4K2	6	0.39219164994077116	4	2	0	0.29066344878431627	0.7797031352822756	0.7754820116656342	0.49371985109722605	-0.2131462811522884	-2.23708888728288
OR4K5	6	-0.37013701970009216	2	4	0	0.11744773030440525	-0.5701851794841297	-1.2137000205224098	-0.1700888599160546	1.454711319448024	-2.23708888728288
OR4L1	6	-0.0044899533157741756	3	3	0	0.10526064299838467	-0.11424054962993302	-0.6107674534277531	0.1585045482606311	1.210255405932873	-1.5146141671884776
OR4M1	6	0.009961837137693275	3	1	2	0.13633789613143832	0.0	-0.7539331572231622	0.69085356335047	0.01992367427538655	0.0
OR4M2	6	0.0	0	0	6	0.0	0.0	0.0	0.0	0.0	0.0
OR4M2B	6	0.0	0	1	5	-0.247732789150849	0.0	0.0	0.0	0.0	0.0
OR4N2	6	0.2645145894639075	5	1	0	0.25979631995279107	-0.06865922115555134	0.24714625275002133	0.2692328589750239	1.454711319448024	2.432678730599022
OR4N4	6	0.0	0	0	6	0.0	0.0	0.0	0.0	0.0	0.0
OR4N4C	6	0.0	0	1	5	-0.247732789150849	0.0	0.0	0.0	0.0	0.0
OR4N5	6	0.3013384473897707	3	2	1	-0.10412574763166327	0.7065847369236868	-0.39235587346298567	0.6026768947795414	1.144406067095614	0.0
OR4P4	6	-0.05712027481496651	2	3	1	0.2143140849426035	-0.11424054962993302	-0.29779886429581603	-0.11766161883400372	0.49565726354317174	0.0
OR4Q3	6	0.0059333318446166405	3	2	1	0.011866663689233281	0.0	0.20769829553758823	0.2794065466510516	-1.547488403726777	-3.0753437125942944
OR4S1	6	0.3444945889955224	3	3	0	0.8993027806587046	-0.06865922115555134	-0.15062336097424822	0.7576483991465961	-0.33723299779390414	2.432678730599022
OR4S2	6	0.09696843254594842	4	1	1	0.14911329507623117	-0.09797715581926214	0.5427955652431903	0.04482357001566567	0.0	0.9180645634105442
OR4X1	6	0.6510779423623063	4	2	0	-0.7717831872736372	-0.4694141744992133	0.9925035076112311	0.3096523771133815	1.5903093963350743	2.432678730599022
OR4X2	6	0.543217148684961	4	2	0	0.48375740259038047	0.7587224273785965	-0.054616886351900984	0.6026768947795414	1.210255405932873	-1.5146141671884776
OR51A2	6	0.5432748989173901	3	2	1	1.167121246219941	1.1787927605885544	-0.49665908916676704	-0.10034297216573229	1.0865497978347802	0.0
OR51A4	6	0.06509398742916273	3	1	2	-0.12436630699943896	0.0	0.5427955652431903	0.13018797485832545	1.210255405932873	0.0
OR51A7	6	0.36090810598527356	4	2	0	0.6305305705486182	-0.06865922115555134	0.09128564142192894	0.7962814901873968	-0.33723299779390414	0.9180645634105442
OR51B2	6	-0.6231491299105549	0	6	0	-0.12796650406229038	-1.6909106590302243	-0.12650400969011444	-0.6230141465654625	-0.6232841132556473	-1.5146141671884776
OR51B4	6	-0.05289024367171058	2	4	0	0.26754314662620704	-0.09797715581926214	-0.5079137031791493	-0.007803331524159018	0.49565726354317174	-2.23708888728288
OR51B5	6	-0.22744730831395393	1	4	1	0.5895982705653751	-0.7645351464058583	-0.5452121085889353	-0.11766161883400372	-0.33723299779390414	0.0
OR51B6	6	-0.32183469805803727	1	5	0	-0.5400733992748186	-0.4694141744992133	-0.06707770992903117	-0.17425522161686124	1.210255405932873	-1.5146141671884776
OR51C1P	6	-0.9722604191811238	0	6	0	-1.0809918278661712	-0.8635290104960764	-0.054616886351900984	-0.30734368468003415	-1.8335395191885202	-2.23708888728288
OR51D1	6	0.14677578129895608	3	3	0	0.49097295005911956	-0.14672024453136823	-0.03298500211279087	0.326536564710703	-0.7564611535284638	3.2924724290029763
OR51E1	6	-0.5996474494807285	2	4	0	0.08815482004223973	-0.7784818247209668	-0.4208130742404901	0.17597792867561424	-0.8826947555753542	-1.4944907743621956
OR51E2	6	-0.9722604191811238	0	6	0	-1.0809918278661712	-0.8635290104960764	-0.054616886351900984	-0.30734368468003415	-1.8335395191885202	-2.23708888728288
OR51F1	6	0.07070762013428356	3	2	1	0.5738995570943841	-0.9416221981640809	-0.4033055132723006	0.1414152402685671	2.6450430511055103	0.0
OR51F2	6	0.5183032087050419	4	2	0	1.056088734323162	0.7587224273785965	0.27895801826348765	0.7576483991465961	-0.7145981423897012	-1.5146141671884776
OR51G1	6	-0.1034861029523163	2	4	0	-0.18789876091576918	-0.11424054962993302	0.13528396334531267	-0.09273165627469959	-0.7145981423897012	2.3128846444379545
OR51G2	6	0.028170707837721798	4	2	0	0.036417741400057047	-0.11424054962993302	-0.47567541092709087	0.3778988803298122	0.01992367427538655	1.7778582618144987
OR51I1	6	-0.003901665762079509	2	3	1	0.7550018029908232	-0.11424054962993302	0.555985157145712	-0.007803331524159018	-0.33723299779390414	0.0
OR51I2	6	0.4563898719643289	4	2	0	0.7713645036600907	0.9837429039790471	-0.8815144892665089	0.1414152402685671	-1.547488403726777	1.7778582618144987
OR51L1	6	0.18372481986886136	3	3	0	0.44000576503496314	0.7910316191277427	-0.48803181709751475	-0.07255612529724043	-1.1903317316574864	0.9180645634105442
OR51M1	6	0.20024823083818977	3	3	0	-0.13775760540103543	1.663994596136272	-0.15062336097424822	0.538254067077415	0.5728925604679067	-1.5146141671884776
OR51Q1	6	-0.4770465797627036	2	4	0	0.6082286350325855	-0.7752439580792382	0.36758254975325866	-0.17884920144616895	-1.1903317316574864	-2.23708888728288
OR51S1	6	0.5827131345351894	5	1	0	0.9082298000203606	0.25719646905001814	-0.2374906025287491	1.4031621032540669	0.01992367427538655	1.1112383069555523
OR51T1	6	-0.2215563533464508	2	4	0	-0.21865689181124148	0.40354880250931624	-0.6891319846621631	-0.2244558148816601	-1.8335395191885202	2.432678730599022
OR51V1	6	0.25035745803886245	4	2	0	-0.21652101539613877	0.4082661166023245	-0.2869248232187289	0.267957867990553	0.2327570480871719	3.827498811626432
OR52A1	6	0.025146543936661048	3	3	0	0.1840336610643667	-0.5701851794841297	0.45787709730390747	-0.1337405731910446	1.114575807067289	-2.71626050467088
OR52A5	6	0.14139373556569024	3	2	1	-1.1261440473158553	-0.09797715581926214	0.553734023730107	0.2827874711313805	1.8590042094853152	0.0
OR52B2	6	0.5771945753715382	5	1	0	0.4750182880734808	0.25719646905001814	0.6793708626695956	-0.20755275663167172	1.144406067095614	2.3128846444379545
OR52B4	6	0.24474592363451758	4	2	0	0.19707271861435005	1.043502389216255	-0.27719254881236444	0.2924191286546851	1.210255405932873	-1.5146141671884776
OR52B6	6	0.1080361047559859	3	3	0	-0.08540059601187955	-0.6542437225268272	-0.054616886351900984	0.2706890958638728	1.8590042094853152	3.2924724290029763
OR52D1	6	0.5169556653102934	4	2	0	-0.46320689220531786	0.7797031352822756	-0.1463364194189728	0.538254067077415	0.49565726354317174	0.9180645634105442
OR52E2	6	0.19499885835083863	4	2	0	-0.34577759006248643	0.40354880250931624	0.19440787338553545	0.6521177029684799	-0.6232841132556473	0.19558984331614182
OR52E4	6	-0.14586746379176008	3	3	0	0.06138004897357208	0.4082661166023245	-0.568057134262426	-0.35311497655709223	1.454711319448024	-2.23708888728288
OR52E5	6	-0.057215515505077585	2	3	1	0.002068791711224094	-0.5701851794841297	-0.11443103101015517	0.6470629183946707	-1.547488403726777	0.0
OR52E6	6	0.17298430000381276	3	3	0	1.3360722492405044	-0.06865922115555134	-0.18704560355502475	0.41462782116317687	0.6686724778278288	-1.5146141671884776
OR52E8	6	0.45244864756445136	4	2	0	0.8289543185550511	-0.5701851794841297	-0.003677770269363889	0.07594297657385163	1.144406067095614	3.2924724290029763
OR52H1	6	-0.30589193493250527	2	4	0	0.34384588657258774	-0.06865922115555134	0.3910661288232491	-0.5431246487094592	-1.1903317316574864	-2.23708888728288
OR52I1	6	0.03192639351078608	3	3	0	0.35522010630439427	-0.13173705629456967	-0.463970687543253	-0.41601343405116065	0.5728925604679067	0.19558984331614182
OR52I2	6	0.35680913897288874	3	2	1	-0.14406860899109591	-0.9416221981640809	0.7136182779457775	0.7809207072142356	1.5903093963350743	0.0
OR52J3	6	0.24657826814837913	3	3	0	0.5602342462257894	-1.481625371060975	-0.06707770992903117	-0.6230141465654625	1.5903093963350743	2.432678730599022
OR52K1	6	-0.16766461900078883	0	5	1	-0.1610740163847164	-0.09797715581926214	-0.2484359973897579	-0.17425522161686124	-0.7145981423897012	0.0
OR52K2	6	0.06260578995443267	3	3	0	0.5381373565994156	0.40354880250931624	-0.004976394949460117	0.13018797485832545	-0.4178367298456289	-2.23708888728288
OR52L1	6	0.32353145919733534	3	2	1	-0.22606919732470554	-0.7752439580792382	0.8597892874346101	0.6470629183946707	1.8590042094853152	0.0
OR52M1	6	-0.22573677371191858	2	4	0	0.19707271861435005	-0.11424054962993302	-0.6107674534277531	0.8100495079750338	-0.33723299779390414	-1.5146141671884776
OR52N1	6	0.32353145919733534	3	2	1	0.7228086175244798	1.043502389216255	-0.39235587346298567	0.6470629183946707	-0.7145981423897012	0.0
OR52N2	6	0.7191811861276258	5	1	0	0.6518680613222632	-0.5813159813485802	0.6862072732231139	0.9485501312173032	1.3726009132965233	0.7521550990321377
OR52N4	6	0.17001971823635986	4	2	0	-0.45192329109305773	0.3171849133924509	0.3051611341263267	0.034878302346393	1.210255405932873	-1.5146141671884776
OR52N5	6	0.0	2	2	2	-0.3283855288535848	0.0	0.06377841946436047	0.07594297657385163	-0.7145981423897012	0.0
OR52R1	6	0.29817747626859015	5	1	0	0.5290194704625988	0.11314514469567949	0.3271220935621564	0.2692328589750239	1.144406067095614	-2.23708888728288
OR52W1	6	0.6699686907540325	5	1	0	0.5602342462257894	0.7797031352822756	-0.006043352646926792	0.5476157619976312	1.454711319448024	0.9180645634105442
OR56A1	6	0.6530711808639358	4	2	0	1.167121246219941	0.7587224273785965	0.547419934349275	-0.604205333698444	-0.33723299779390414	0.9180645634105442
OR56A3	6	0.41767606330886115	4	2	0	0.03907063643032549	-0.7752439580792382	-0.27719254881236444	0.7962814901873968	1.144406067095614	0.9180645634105442
OR56A4	6	1.2474325998176776	5	1	0	2.0818483449640057	-0.5701851794841297	0.9924225050125262	1.439481657915259	1.5903093963350743	1.0553835417200963
OR56A5	6	-0.0018388851346819446	2	3	1	0.5072600300752976	-0.4694141744992133	-0.003677770269363889	0.09881453324682976	-0.7145981423897012	0.0
OR56B1	6	0.11066504126258536	4	1	1	0.06386237165524533	-0.09797715581926214	0.1574677108699254	0.48061102830196845	1.210255405932873	0.0
OR56B2P	6	-0.2655076671902682	1	4	1	-0.8213536272043843	-0.5701851794841297	-0.5232120028563774	-0.007803331524159018	1.144406067095614	0.0
OR56B4	6	-0.0012082716728725185	2	3	1	0.17585776728567915	-0.5701851794841297	-0.002416543345745037	-0.17884920144616895	1.144406067095614	0.0
OR5A1	6	-0.044115535154097496	3	3	0	0.6577117433626558	0.40354880250931624	-0.18704560355502475	0.09881453324682976	-0.7145981423897012	-1.5146141671884776
OR5A2	6	-0.0012082716728725185	2	3	1	0.33927191078838903	-0.5701851794841297	-0.002416543345745037	0.11633558103867825	-0.7145981423897012	0.0
OR5AC2	6	0.04618531762478062	3	2	1	0.09237063524956124	1.5339663854578347	0.553734023730107	-0.9596526930318843	0.0	-2.23708888728288
OR5AK2	6	0.14620956432734256	3	2	1	0.33343021493872005	-0.06865922115555134	-0.643179896482371	0.2924191286546851	1.210255405932873	0.0
OR5AN1	6	0.2664111843823688	3	3	0	-0.7477463181023198	-0.11424054962993302	-0.49665908916676704	0.6470629183946707	0.6686724778278288	2.432678730599022
OR5AP2	6	-0.12421799869487896	2	3	1	-0.6385728403145323	0.40354880250931624	-0.2484359973897579	0.2924191286546851	0.0	-1.5146141671884776
OR5AR1	6	0.2671889070401459	4	1	1	0.19707271861435005	1.1787927605885544	0.3373050954659418	-0.11766161883400372	1.144406067095614	0.0
OR5AS1	6	0.38030619108161007	5	1	0	0.3570635796539039	0.40354880250931624	0.1162901233566297	0.6470629183946707	1.144406067095614	-1.5146141671884776
OR5AU1	6	-0.0012082716728725185	2	3	1	-0.38015780688223433	-0.06865922115555134	-0.002416543345745037	0.29961574803568625	0.49565726354317174	0.0
OR5B12	6	-0.02946282926213281	3	3	0	0.33343021493872005	0.7587224273785965	-0.39235587346298567	-0.6821061739674058	1.8590042094853152	-2.23708888728288
OR5B17	6	-0.11222790744083005	2	3	1	0.3530748383804385	1.043502389216255	-0.40538923935556803	-0.2244558148816601	-0.8618950847047306	0.0
OR5B2	6	0.6011210002334293	5	1	0	0.9029394209542494	0.7065847369236868	-0.20549046977724847	0.48061102830196845	0.49565726354317174	2.432678730599022
OR5B21	6	-0.11179812741034556	3	3	0	1.0533911342416076	0.7065847369236868	-0.5232120028563774	0.29961574803568625	-0.7145981423897012	-2.23708888728288
OR5B3	6	0.0	2	2	2	0.5447926859551828	0.0	-0.08855174317408748	-0.11766161883400372	1.210255405932873	0.0
OR5BS1P	6	0.20177440125465812	3	2	1	0.5235888306508779	0.40354880250931624	-0.24063761836544262	0.6196570927641116	0.0	-1.5146141671884776
OR5C1	6	0.0	2	2	2	-0.014300848426478718	0.0	0.20769829553758823	0.48061102830196845	-0.7145981423897012	0.0
OR5D13	6	-0.5908487445119958	1	4	1	-0.6385728403145323	0.7065847369236868	-0.643179896482371	-0.5431246487094592	0.0	-2.23708888728288
OR5D14	6	0.5361106401685725	4	2	0	0.7946124104867702	0.40354880250931624	-0.15062336097424822	-0.07233148211954643	0.6686724778278288	2.432678730599022
OR5D16	6	-0.04898857790963107	2	3	1	0.15365061892221976	-0.09797715581926214	0.6886993773223329	-0.5789232733449781	-0.7145981423897012	0.0
OR5D18	6	-0.27013340154615284	3	3	0	-0.7978009275163855	-0.7645351464058583	0.2242683433135526	0.47623357148932577	1.3726009132965233	-1.5146141671884776
OR5D3P	6	0.3267491318429846	5	1	0	0.34384588657258774	0.40354880250931624	-0.06707770992903117	0.3096523771133815	1.144406067095614	0.19558984331614182
OR5F1	6	-0.07829926697695044	3	3	0	-0.17652220822928744	-0.5701851794841297	0.27895801826348765	0.7706465172309844	0.01992367427538655	-1.5146141671884776
OR5H1	6	0.07949506231874703	3	2	1	-0.1426008853388807	0.25719646905001814	0.15899012463749407	-0.41601343405116065	1.3726009132965233	0.0
OR5H14	6	0.011135973850095598	3	3	0	0.672668960793728	-0.5701851794841297	-0.39235587346298567	0.41462782116317687	0.49565726354317174	-1.5146141671884776
OR5H15	6	0.5441964466864218	5	1	0	0.22860360593823348	1.5339663854578347	0.8597892874346101	0.07594297657385163	1.144406067095614	-1.5146141671884776
OR5H2	6	-0.2725044381409204	2	4	0	-0.10407690931934721	-0.9416221981640809	0.20769829553758823	-0.4409319669624936	0.01992367427538655	-1.5146141671884776
OR5H6	6	-0.0024881974747300584	2	3	1	0.10093723060204796	-0.11424054962993302	-0.004976394949460117	0.538254067077415	-0.6232841132556473	0.0
OR5I1	6	-0.06852410267515896	0	4	2	-0.06997049542128675	0.0	-0.06707770992903117	-0.28833247068943857	-0.33723299779390414	0.0
OR5J2	6	0.20177440125465812	3	2	1	-0.44280613957370574	0.40354880250931624	-0.7539331572231622	1.0199542616492314	0.49565726354317174	0.0
OR5K1	6	0.31215576418002744	4	1	1	-0.4162278130368634	1.5339663854578347	0.3373050954659418	0.2870064328941131	1.210255405932873	0.0
OR5K2	6	0.3532923684618434	3	2	1	1.3011239233924565	0.7065847369236868	-0.39235587346298567	-0.1337405731910446	1.8590042094853152	0.0
OR5K3	6	-0.03235677295387551	3	3	0	0.007617936211795406	-0.7752439580792382	0.13528396334531267	-0.07233148211954643	1.0975546473787332	-2.23708888728288
OR5K4	6	0.20177440125465812	3	2	1	-0.02006407931837728	0.40354880250931624	0.5509503830389195	0.8707356898565053	-1.1903317316574864	0.0
OR5L1	6	-0.12421799869487896	2	3	1	-0.37208527998790997	-0.5701851794841297	-0.2484359973897579	0.07594297657385163	0.02546469029679499	0.0
OR5L2	6	-0.12430025839675518	2	4	0	-0.1610740163847164	-0.09797715581926214	-0.15062336097424822	-0.3624471212641446	0.01992367427538655	0.9180645634105442
OR5M1	6	0.3734269568813624	4	1	1	0.35866475884361493	0.0	0.5578432479289412	0.3881891549191099	1.0975546473787332	-1.5146141671884776
OR5M10	6	-0.04427587158704374	1	3	2	-0.27481802028679714	-0.09797715581926214	-0.08855174317408748	0.48061102830196845	0.0	0.0
OR5M11	6	0.43335566531807457	4	1	1	0.17585776728567915	-0.06865922115555134	1.1702259107582473	0.69085356335047	1.8590042094853152	0.0
OR5M3	6	0.325081401833481	4	2	0	0.35054705563127575	-0.7752439580792382	0.8934556625417939	0.29961574803568625	1.210255405932873	-1.5146141671884776
OR5M8	6	0.4667440063039043	4	2	0	-0.12436630699943896	-0.06865922115555134	1.0662280073859156	0.7378981692916667	1.144406067095614	0.19558984331614182
OR5M9	6	0.05808444568514748	3	2	1	0.11616889137029496	0.40354880250931624	0.1162901233566297	-0.2244558148816601	0.0	-1.5146141671884776
OR5P2	6	-0.33512633057492014	1	5	0	-0.22606919732470554	-1.2767699164078166	-0.29779886429581603	-0.3724537968540243	0.01992367427538655	-1.5146141671884776
OR5P3	6	0.476565150382066	5	1	0	0.002068791711224094	0.7587224273785965	0.19440787338553545	-0.1337405731910446	1.144406067095614	1.7778582618144987
OR5T1	6	0.4518069221660641	4	2	0	0.2743618378280823	-1.9433279069944127	0.6886993773223329	0.6292520065040459	0.7574191349979984	-2.23708888728288
OR5T2	6	0.3450325684643536	4	1	1	0.5945362618287298	-1.0094173473961074	0.19440787338553545	0.8870597417131014	0.49565726354317174	0.0
OR5T3	6	-0.05051843325436678	3	3	0	-0.4162278130368634	-0.7752439580792382	-0.4006526145444198	0.29961574803568625	0.49565726354317174	2.432678730599022
OR5V1	6	-0.03432961057777567	2	3	1	-0.5286625276048019	-0.06865922115555134	0.8597892874346101	0.6470629183946707	-1.1903317316574864	0.0
OR5W2	6	0.3375684817982447	4	2	0	-0.419730838937856	-0.06865922115555134	0.38813053070237635	0.2870064328941131	0.6686724778278288	0.9180645634105442
OR6A2	6	-0.1939555714524327	2	4	0	-0.14727352453942277	0.25719646905001814	-0.24063761836544262	0.9102478954196511	-1.547488403726777	-2.23708888728288
OR6B1	6	-1.8885401256153198	0	6	0	-1.0569545902027149	-2.074856696323486	-1.7022235549071538	-1.429205034575037	-3.2223932470550563	-3.3626270156794624
OR6B2	6	0.02242043970972163	3	3	0	0.6296218207088318	-0.06483437576762308	0.11272696943634752	0.10967525518706633	-1.0771233101124307	-3.80741348507062
OR6B3	6	0.5553188582459188	5	0	1	0.9029394209542494	1.5339663854578347	0.20769829553758823	0.11633558103867825	1.210255405932873	0.0
OR6C1	6	-0.04436165023696431	1	4	1	-0.02006407931837728	-0.06865922115555134	-0.49665908916676704	-0.3001924632837468	1.5903093963350743	0.0
OR6C2	6	0.4194047578473268	4	1	1	0.6527595670416177	0.0	0.559402969043602	0.2794065466510516	1.8590042094853152	-2.71626050467088
OR6C3	6	-0.29300448645838845	1	5	0	1.0203480782617032	-0.09797715581926214	-0.48803181709751475	-0.07233148211954643	-0.8618950847047306	-2.23708888728288
OR6C4	6	0.42071207840613195	4	2	0	0.6305305705486182	0.40354880250931624	0.43787535430294766	-0.036263915234376776	1.210255405932873	-1.5146141671884776
OR6C6	6	-0.12421799869487896	2	3	1	1.3305353897226508	-0.5701851794841297	-0.2484359973897579	-0.5431246487094592	1.8590042094853152	0.0
OR6C65	6	0.2290040006632249	3	3	0	0.8871377313025985	-0.09797715581926214	0.555985157145712	-0.8206814857792775	1.5903093963350743	-1.5146141671884776
OR6C68	6	0.2834619480544641	4	1	1	0.17585776728567915	0.0	0.3910661288232491	0.7809207072142356	-1.1903317316574864	2.432678730599022
OR6C70	6	0.17653741919021926	3	2	1	0.3530748383804385	-0.11424054962993302	0.8326192533955606	-0.007803331524159018	0.49565726354317174	0.0
OR6C74	6	0.4655378606159838	6	0	0	0.0618200212504858	0.9837429039790471	0.27895801826348765	0.6521177029684799	0.01992367427538655	2.432678730599022
OR6C75	6	0.34995251660946985	3	2	1	0.7550018029908232	-0.06865922115555134	0.6999050332189397	0.7962814901873968	-1.1903317316574864	0.0
OR6C76	6	0.23366361098683835	4	2	0	0.6577117433626558	0.40354880250931624	0.06377841946436047	-0.28833247068943857	-0.7145981423897012	2.432678730599022
OR6F1	6	0.20490707382843965	3	2	1	-0.10412574763166327	0.0	0.4098141476568793	-0.2244558148816601	1.210255405932873	2.432678730599022
OR6J1	6	0.3151999378129362	4	1	1	0.33927191078838903	1.043502389216255	0.2911279648374834	0.36902378702338634	-1.547488403726777	0.0
OR6K2	6	0.38054657633552724	4	1	1	0.45593201854472776	-0.06865922115555134	0.3051611341263267	0.5141263965859955	0.49565726354317174	0.0
OR6K3	6	0.2789216239644706	3	2	1	-0.0520509757870824	0.7587224273785965	0.5578432479289412	0.7378981692916667	-1.1903317316574864	0.0
OR6K6	6	0.007154428482939401	3	3	0	0.08296807812143014	-0.06865922115555134	-0.8992759580479472	-0.40067639971591373	0.2327570480871719	2.432678730599022
OR6M1	6	0.1990539173412127	5	1	0	0.2406401238125	0.40354880250931624	0.1574677108699254	-0.036263915234376776	0.01992367427538655	0.9180645634105442
OR6N1	6	0.06330758031089312	3	3	0	0.1310675121072018	0.7065847369236868	-0.004452351485415562	0.2924191286546851	-2.0721504906376036	-1.5146141671884776
OR6N2	6	0.2982341899192036	5	0	1	0.33927191078838903	0.25719646905001814	0.09128564142192894	0.8707356898565053	1.144406067095614	0.0
OR6P1	6	1.001716634510374	6	0	0	1.0853687056102037	1.281229093610854	0.8102269920629872	0.48061102830196845	1.210255405932873	0.9180645634105442
OR6Q1	6	-0.10530188352003256	3	3	0	0.6678263960133473	-0.3662533902741387	0.0990176920872674	0.9955338651055796	-1.1436970506742008	-0.3096214591273325
OR6S1	6	0.0	2	2	2	0.02908459932744145	-0.7752439580792382	0.06377841946436047	-0.11766161883400372	0.0	0.0
OR6T1	6	-0.22140306978685287	2	3	1	-0.44280613957370574	1.5339663854578347	-1.0428076394853076	0.6470629183946707	-1.1903317316574864	0.0
OR6V1	6	-1.7066154508079254	1	5	0	-1.7736821439199104	-1.481625371060975	-1.7322358120274721	-1.6809950895883785	0.18897752730095219	-2.71626050467088
OR6X1	6	-0.06337014959667414	2	4	0	-0.05808107803779694	-0.06865922115555134	-0.568057134262426	0.2827874711313805	1.210255405932873	-1.5146141671884776
OR6Y1	6	-2.717994752701066	0	6	0	-2.5200557312453036	-2.1263963398673216	-2.6575724718077156	-2.778417033594416	-4.427125663393855	-4.541433591560353
OR7A10	6	-0.7748117880636425	1	4	1	-1.086809838449853	-0.9416221981640809	-0.7159081247622864	-0.8337154513649987	1.114575807067289	0.0
OR7A17	6	-1.8670007417525547	0	6	0	-0.874403642200795	-1.8736466438663277	-1.9863699456268256	-1.8603548396387817	-1.798963934037056	-3.0753437125942944
OR7A5	6	-2.638226351239102	0	6	0	-1.7844476953471493	-2.838418821273699	-2.872277189028276	-2.188758194412446	-2.438033881204505	-3.987120034889425
OR7C1	6	-2.638226351239102	0	6	0	-1.7844476953471493	-2.838418821273699	-2.872277189028276	-2.188758194412446	-2.438033881204505	-3.987120034889425
OR7C2	6	-0.27283515505617184	1	5	0	-0.3283855288535848	-0.06865922115555134	-0.21728478125875894	0.13018797485832545	-0.7145981423897012	-2.23708888728288
OR7D2	6	0.033646931012683456	3	1	2	0.06729386202536691	0.0	-0.20549046977724847	0.7042837997638031	0.49565726354317174	0.0
OR7D4	6	-0.008358695886111878	0	4	2	-0.014300848426478718	-0.409361521536578	-0.002416543345745037	-0.2244558148816601	0.0	0.0
OR7E24	6	-0.033538854964515585	2	3	1	-0.1610740163847164	-0.5701851794841297	-0.06707770992903117	0.4320060429241066	1.210255405932873	0.0
OR7G1	6	-0.22151277051233026	1	4	1	-0.4917996723562947	-0.5701851794841297	-0.3253639221906568	-0.11766161883400372	1.8590042094853152	0.0
OR7G2	6	0.15482618855669075	3	2	1	0.32570889545766496	-1.2767699164078166	-0.2484359973897579	0.3096523771133815	1.8590042094853152	0.0
OR7G3	6	-0.1667440141266336	1	4	1	-0.45909526016731184	-0.06865922115555134	0.09128564142192894	-0.26482880709771583	-0.7145981423897012	0.0
OR8A1	6	-0.08712761080843062	2	3	1	-0.43724669891860435	1.1787927605885544	0.8954499052916278	-0.17425522161686124	-1.1903317316574864	0.0
OR8B12	6	0.058167790519339124	3	0	3	0.2143140849426035	0.0	0.954146868136215	0.11633558103867825	0.0	0.0
OR8B2	6	-0.0012082716728725185	2	3	1	0.34752443190170823	-1.2767699164078166	-0.002416543345745037	0.4320060429241066	-0.7145981423897012	0.0
OR8B3	6	-0.031814193275296776	3	3	0	-0.9458297056565457	0.6123058852990959	-0.2592182298667354	-0.5232232185171001	1.8590042094853152	0.19558984331614182
OR8B4	6	0.16426832387754436	3	3	0	-0.7791551244801238	-0.409361521536578	0.954146868136215	0.7378981692916667	0.7574191349979984	-1.5146141671884776
OR8B8	6	-0.035066046479485746	3	3	0	0.024334515917638466	0.25719646905001814	-0.09446660887660996	-0.26545512520378844	1.8590042094853152	-1.5146141671884776
OR8D1	6	0.5190645236089599	4	2	0	-0.46320689220531786	-0.4694141744992133	0.3910661288232491	0.6470629183946707	1.210255405932873	0.9180645634105442
OR8D2	6	0.30290550579681813	4	2	0	0.35866475884361493	-1.0462649953321799	0.24714625275002133	0.3881891549191099	0.6686724778278288	-1.5146141671884776
OR8D4	6	0.24070715313982427	4	1	1	-0.27481802028679714	1.5339663854578347	0.19440787338553545	0.2870064328941131	0.3115158057585381	0.0
OR8G1	6	0.9323683090503857	5	0	1	0.6957439715959464	1.1787927605885544	0.06377841946436047	1.168992646504825	1.210255405932873	0.0
OR8G5	6	-0.09316041999477753	2	4	0	0.2406401238125	-0.06865922115555134	0.048236863896702786	-0.11766161883400372	-1.547488403726777	-1.5146141671884776
OR8H1	6	-0.03592815930430254	2	3	1	-0.17051579260573546	-0.7752439580792382	0.7136182779457775	-0.07185631860860509	0.6686724778278288	0.0
OR8H2	6	-0.12421799869487896	2	3	1	-0.7477463181023198	0.0	-0.2484359973897579	0.48061102830196845	0.01992367427538655	-1.5146141671884776
OR8H3	6	0.2768670118650535	3	2	1	-0.05808107803779694	0.7065847369236868	0.553734023730107	-0.3624471212641446	2.3049075387247755	0.0
OR8I2	6	0.04940726662341488	3	1	2	-0.10412574763166327	0.7065847369236868	0.27895801826348765	0.09881453324682976	0.0	0.0
OR8J1	6	0.8201499576181565	5	1	0	0.19346255141787627	1.4852688623076253	0.9223081313126877	0.7179917839236252	1.5903093963350743	-1.5146141671884776
OR8J3	6	-0.18464231458170355	2	4	0	-0.27481802028679714	0.40354880250931624	-0.09446660887660996	-0.48831004581199555	0.7574191349979984	-1.5146141671884776
OR8K1	6	0.02462893555482354	3	3	0	-0.1610740163847164	0.7065847369236868	-0.06707770992903117	0.11633558103867825	-0.7145981423897012	2.432678730599022
OR8K3	6	0.18115583096703514	4	1	1	0.20380711367343918	0.7587224273785965	0.7617313167897359	0.1585045482606311	-1.547488403726777	0.0
OR8K5	6	-0.07363676226971139	2	3	1	-0.14727352453942277	-1.6482069350877677	-0.7159081247622864	0.15069927311380682	0.7574191349979984	0.0
OR8S1	6	-0.09461656195369772	3	3	0	0.22860360593823348	1.818746347295493	-0.9527933820941132	0.9782200034042847	-0.4178367298456289	-1.5146141671884776
OR8U1	6	0.8078678812977179	6	0	0	0.5011599555281467	1.1787927605885544	0.45787709730390747	0.41462782116317687	1.114575807067289	2.432678730599022
OR8U3	6	-0.2369790092886006	3	3	0	0.2406401238125	0.7065847369236868	-0.856786907471766	0.2870064328941131	-0.7145981423897012	-1.5146141671884776
OR9A2	6	0.009961837137693275	3	2	1	0.34752443190170823	0.7065847369236868	-0.003677770269363889	-0.8206814857792775	0.01992367427538655	0.0
OR9A4	6	-0.08712761080843062	2	3	1	-0.5286625276048019	-1.2767699164078166	0.1574677108699254	-0.17425522161686124	0.01992367427538655	0.0
OR9G1	6	0.4855686042605547	5	1	0	0.9386868168805755	0.4082661166023245	0.5628710919187849	0.1585045482606311	1.3726009132965233	-2.23708888728288
OR9G4	6	0.0	2	2	2	-0.7477463181023198	0.0	0.4098141476568793	0.7962814901873968	-0.7145981423897012	0.0
OR9I1	6	1.1809800994910802e-05	3	3	0	-0.17051579260573546	0.17053941220772528	-0.24063761836544262	-0.17425522161686124	1.144406067095614	0.9180645634105442
OR9K2	6	0.31486211206031345	4	2	0	-1.086809838449853	0.7065847369236868	0.3373050954659418	0.2924191286546851	-0.7145981423897012	2.432678730599022
OR9Q1	6	0.39761607038381563	5	1	0	0.6559465167961105	0.4124035650343352	0.3828285757332961	0.2541545536715333	-0.12696121811313166	0.9211385723398688
OR9Q2	6	1.9645165339030262	6	0	0	2.0494943481539503	1.927241142855721	1.502307462158992	2.0017919249503313	2.87708596968651	1.0553835417200963
ORAI2	6	0.07488181224169144	3	3	0	-0.3417836059778372	0.6299045402251973	0.21991821115986898	-0.23135369919636295	0.5178819703346527	-0.07015458667648611
ORAI3	6	-0.6967711493421735	0	6	0	-0.7251512083574938	-0.6683910903268533	-0.2246386663370643	-0.7651427739491989	-0.04101808771828619	-1.4624758051283377
ORC1	6	0.0006703043179041579	3	3	0	0.37322356336561224	-0.6291049854972863	0.15737457689263845	-0.15603396825683014	-0.24469034515189847	1.0553835417200963
ORC2	6	0.1169901078491673	3	3	0	0.44392787761933894	-0.35647800086466797	0.2710539566042529	-0.037073740905918307	-0.22460978542570587	0.40949127892677906
ORC3	6	-0.35336644543221496	1	5	0	0.03450748894460176	-0.9117278779178069	-0.31794131492641053	-0.18329424515585035	-0.3887915759380194	-4.940898941967998
ORC4	6	-0.14702219974406816	1	5	0	-0.11233202364841599	-0.38240324925258307	0.024021571495685734	-0.04375241127358542	-0.18171237583972033	-0.6581586339551135
ORC5	6	-0.012783619690131642	3	3	0	-0.2915937891763045	-0.5393698262076958	0.09911940877029934	-0.12110581929338737	0.09553857991312409	0.40949127892677906
ORC6	6	-0.04735001039990827	3	3	0	-0.1846501601041206	0.08995013930430407	0.13694176484717158	-0.27606164372682596	-0.6486890668639393	1.1248509160569782
ORM1	6	-0.2582612029225601	1	4	1	-0.14406860899109591	-0.5701851794841297	-0.7967881854412947	-0.3724537968540243	0.0	2.432678730599022
ORM2	6	-0.5188186827728771	1	4	1	-0.8068263235325106	-1.208435593347007	-0.3212905039444123	-0.7163468616013421	1.144406067095614	0.0
ORMDL1	6	0.1942380655449778	5	1	0	0.3011841394428645	0.09796569866492888	0.23367103619382856	0.15480509489612704	-0.0858433292162113	0.23811385379896066
ORMDL2	6	-0.04338980027371342	1	5	0	-0.061085750898333124	-0.025693849649093714	0.20383142201388083	-0.006300840712087918	-0.42339112136810453	-4.940898941967998
ORMDL3	6	-0.6700563034279117	0	6	0	-0.5062359633466071	-0.8251715507881796	-0.30643840003370304	-0.9760744215070445	-1.3719381697464015	-0.5149410560676437
OS9	6	-0.164251759426846	3	3	0	0.14195576145187339	-0.4704592803055654	0.16762417092132686	0.1774271183794749	-0.7024634062018444	-2.3222695035322922
OSBP	6	-0.28334991182669667	2	4	0	-0.5334138135769093	0.08056806922306148	0.2819013898290006	-0.22706766390409872	-0.3396321597492946	-2.485197067774214
OSBP2	6	-0.2624182239716297	1	4	1	-1.335805925002254	-0.11424054962993302	-0.41059589831332644	-1.2976534399932866	1.144406067095614	0.0
OSBPL10	6	-0.030166882369048853	3	3	0	0.03313264129264848	-0.09346640603074619	0.3046885773111825	0.13877460275781317	-1.1518503500255886	-0.20461912910169922
OSBPL11	6	0.06383125093868935	4	2	0	0.0750685308203165	-0.01527412744781298	0.08745509398035356	0.05567531728446262	-0.2011481166497191	0.07198718459291609
OSBPL1A	6	0.23744726079590883	4	2	0	0.2774220089235291	0.19747251266828858	0.41168233616075245	0.34553284570020537	-0.0755411249554303	-0.435232492019761
OSBPL2	6	-0.1976805958014778	3	3	0	-0.41132553909653824	0.015964347493582665	0.2527041217755235	0.05196131602298504	-0.561991841113068	-1.9888451625000765
OSBPL3	6	-0.08253123876429935	3	3	0	-0.1935953579286389	0.1198780355299327	0.36583357481170253	0.028532880400040206	-1.0344007666212196	-0.8086914596215387
OSBPL5	6	-0.5398452490125885	0	6	0	-0.4404552945546456	-0.6202171720564849	-0.3724934462991607	-0.9728655413488108	-0.7812394155627604	-0.45947332596869206
OSBPL6	6	-1.9306124023091709	0	6	0	-1.7917549726685489	-2.122647406685342	-1.462838697162748	-2.2895589146180853	-2.069469831949793	-0.8642310329499852
OSBPL7	6	0.9352164433710224	5	1	0	0.3695726455791801	1.2519280048505417	1.2537382960019374	0.6185048818915031	-0.36417628886441866	2.3128846444379545
OSBPL8	6	0.08208196706629867	3	3	0	-0.03239359842088074	0.19655753255347808	0.37065996339405505	0.343528023270224	-0.156056542750326	-0.538043470133915
OSBPL9	6	-0.45842274412897077	1	5	0	-0.5525140424524437	-0.54662465657292	-0.653949055760715	0.18449642565052793	-0.3702208316850215	-0.159621223262993
OSCAR	6	-0.6839147564957493	2	4	0	-0.9845779761195397	-0.9182054440172522	0.30628864585357984	0.0732072203410925	-0.6731819071050498	-0.6946476058864488
OSCP1	6	0.290595024722234	4	2	0	0.27685000189042297	0.6931758654447431	0.304340047554045	-0.09785992734308291	0.36074187036762195	-0.07383224229368679
OSER1	6	0.15834395885161934	5	1	0	-0.24257949593181394	0.7479417520124585	0.12900029068943475	0.05246367200520918	0.18768762701380393	0.40949127892677906
OSGEP	6	-0.2839972752761515	1	5	0	-0.6053749010954297	-0.03131308325660598	0.02062816315265259	-0.5269764628340168	-0.04101808771828619	-0.7139347799339211
OSGEPL1	6	-0.20502677491783206	2	4	0	0.21469967435530224	0.6438425368289997	-0.14650418888414407	-0.26354936095152004	-0.5094187938537438	-1.0234186313590845
OSGIN1	6	0.9433597611166453	5	1	0	0.8724470692155566	1.014272453017734	1.1040294096839816	1.3628865447025067	0.6518087797603123	-0.5149410560676437
OSGIN2	6	0.30364018755353595	5	1	0	0.17774143848301094	0.3360801372855189	0.4162932747025332	-0.021156256310439048	0.271200237821553	0.37633156458264505
OSM	6	0.06346531108029524	3	3	0	0.5072600300752976	-0.06865922115555134	0.5637461153303382	-1.3694711825658437	-0.33723299779390414	0.19558984331614182
OSMR	6	0.12817778113603095	4	2	0	-0.3434189263321601	0.11279157946778007	0.14356398280428184	0.3127742886683409	-0.5022511616971448	0.3266653917366398
OSR1	6	-0.7738895079459214	0	6	0	-0.6236707397088117	-0.14415819612763014	-0.9530760300924739	-0.924108276183031	-0.33723299779390414	-2.71626050467088
OSR2	6	-1.2299242132811194	0	6	0	-0.7658457248364252	-2.004472115120845	-1.3588468087082837	-1.2104994511351927	-1.2493489754270461	-0.7139347799339211
OST4	6	-0.8982049642033849	0	6	0	-0.5628408500509048	-0.8147958926349528	-0.7383892587852268	-0.981614035771817	-2.0096639561140552	-1.5584450139825403
OSTC	6	-0.075122723054458	2	4	0	0.3374863854136261	-0.1617595727887684	0.11771386255509686	-0.010295937442997172	-0.13994950866591882	-0.6426649819952726
OSTF1	6	0.13251897422703918	4	2	0	0.08270031039705028	-0.20732585459021546	0.18233763805702807	0.33225237802624097	0.18354895999817789	-0.2608358855527273
OSTM1	6	-0.16745655822596595	2	4	0	0.4156403817315133	-0.5759013025304887	0.09830592940211424	-0.0730876351786316	-0.2618254812733003	-3.602093888130309
OSTN	6	0.3544839656499572	5	1	0	0.24788642022511942	-0.12458155969891971	0.2242683433135526	0.461081511074795	1.114575807067289	2.432678730599022
OTC	6	-0.03432961057777567	2	3	1	1.1506722101050983	-0.06865922115555134	0.20769829553758823	-0.11766161883400372	0.0	-1.5146141671884776
OTOA	6	0.05814506167831485	3	2	1	-0.10412574763166327	0.40354880250931624	0.1162901233566297	-0.8206814857792775	0.3115158057585381	0.0
OTOF	6	0.30911496452593834	5	1	0	0.33927191078838903	-0.9416221981640809	0.27895801826348765	0.09881453324682976	1.114575807067289	0.9180645634105442
OTOG	6	-0.3378684548432741	1	5	0	-0.33850391189264406	1.1787927605885544	-0.11443103101015517	-0.7114151181643834	-0.33723299779390414	-1.5146141671884776
OTOGL	6	-0.6297112729431856	1	5	0	-0.3975274611816406	-1.2187026353653567	-0.004976394949460117	-0.88744691313164	-0.8618950847047306	0.9180645634105442
OTOL1	6	-0.08252743287414666	1	4	1	-0.37208527998790997	-0.09797715581926214	-0.06707770992903117	0.1414152402685671	-0.7145981423897012	0.0
OTOP1	6	0.0	2	2	2	-0.4917996723562947	0.0	1.0396266720306266	-0.3624471212641446	0.49565726354317174	0.0
OTOP2	6	-0.12467666499500107	3	3	0	-0.27481802028679714	0.07230271240220176	0.8493080441135419	-0.7257999276172986	0.02546469029679499	-1.5146141671884776
OTOP3	6	-0.5040183005018506	1	5	0	-0.6385728403145323	-0.36946376068916886	-0.972691883904483	-0.17425522161686124	0.6686724778278288	-1.5146141671884776
OTOR	6	0.0	2	2	2	-0.06997049542128675	0.40354880250931624	0.5427955652431903	-0.28833247068943857	0.0	0.0
OTOS	6	0.016470698672772066	4	2	0	0.09759907948495794	-0.07664822748383937	0.00044798455596151143	0.2297087178975481	0.03249341278958262	-0.159621223262993
OTP	6	-0.15012966232732372	3	3	0	0.011866663689233281	-0.4694141744992133	-1.0373584907586797	-0.3121259883438807	0.3115158057585381	2.432678730599022
OTUB1	6	-0.04377149436510863	3	3	0	0.1851749990637397	0.5212901997284711	-0.11971921200267488	-0.5897774077399798	0.032176223272457616	-0.6946476058864488
OTUB2	6	-0.21143524173145933	0	6	0	-0.039815585992780456	-0.26024731854906147	-0.18693071485179225	-0.05464571222395698	-0.23593976861112642	-0.3096214591273325
OTUD1	6	0.055709085790330626	3	3	0	0.13045393359649093	-0.0053549719592105305	0.11677314353987178	-0.09503099847750551	-0.4235901518038334	0.23747618330178089
OTUD3	6	-0.48959063924130186	1	5	0	-0.6900201608889356	-0.6291049854972863	0.13987398730114053	-0.3500762929853174	-0.10795740185275049	-0.9299482850804406
OTUD4	6	0.2504274801755688	6	0	0	0.08665435909549846	0.22105411601981917	0.35695601663852194	0.2617781390744849	0.3846212657922017	0.23907682127665275
OTUD5	6	-0.3247095016883581	3	3	0	-0.7242241225655524	0.21047086975974327	0.09342589641782162	0.07480511918883614	-1.3087764490461327	-0.9274494225048819
OTUD6A	6	0.14350321644705655	3	1	2	1.3011239233924565	1.043502389216255	-0.7539331572231622	0.2870064328941131	0.0	0.0
OTUD6B	6	0.04495810903366593	4	2	0	0.4333347953317279	0.02100414096711578	0.06891207710021607	-0.19648475993068892	0.19314492464940436	-0.5823631896590626
OTUD7A	6	-0.18422899457405428	1	5	0	-0.06434764300005646	-0.001086122849109472	0.22024645619229677	-0.3041103461480521	-0.9184621316796173	-0.7239941779705985
OTUD7B	6	-0.2847148488478317	1	5	0	-0.39844783098145253	-0.1617595727887684	-0.1709818667142109	-0.5037129603040675	0.24319356845962226	-1.129051464096122
OTULIN	6	-0.16841611640428011	2	4	0	-0.4818396311766877	0.28903370475480994	-0.23822684895637458	-0.3126237074017908	-0.09860538385218565	0.15198661110321865
OTULINL	6	-0.4244465682409422	1	5	0	-1.1315718886618806	-1.3698543205832592	-0.5914096941952547	-0.25748344228662967	-0.07139242983724126	1.590409924343552
OTX1	6	-0.10734882634155185	2	4	0	-0.1445430660066176	0.018012401887196994	-0.44461721799300813	-0.47232443961062565	0.30462395400952147	-0.07015458667648611
OTX2	6	0.029085642787698762	4	2	0	-1.1236304143194054	0.17053941220772528	0.038247611300010975	-0.04849616425367076	0.01992367427538655	0.5762119243320964
OVCA2	6	-0.9602317629842794	0	6	0	-0.8579481414563173	-0.5393698262076958	-0.23898570324243273	-1.0625153845122415	-1.141026669551887	-1.2489611625573769
OVCH1	6	0.5314439922090543	4	2	0	1.3360722492405044	0.7910316191277427	0.27185636529036583	-0.09273165627469959	-0.6232841132556473	1.7778582618144987
OVCH2	6	-0.15554096776058696	1	4	1	-0.27481802028679714	-0.5701851794841297	0.36758254975325866	-0.036263915234376776	-0.7145981423897012	0.0
OVGP1	6	0.31980057646973126	5	0	1	0.11434642444120213	1.1787927605885544	0.15899012463749407	0.48061102830196845	0.0	0.9180645634105442
OVOL1	6	0.08136493008670409	3	3	0	-0.7302320149869764	0.25719646905001814	-0.09446660887660996	-0.48838436293103016	0.49565726354317174	0.9180645634105442
OVOL2	6	-0.289913860750794	2	4	0	-0.17652220822928744	-0.9416221981640809	-0.4033055132723006	-0.9921986126019292	0.3115158057585381	0.19558984331614182
OVOL3	6	-0.06389510981741142	3	3	0	-0.8272074767158293	0.18345652369944698	0.33776327316425236	-0.3112467433342698	-1.8612189754811304	0.5762119243320964
OXA1L	6	-0.0016744571352018678	3	3	0	0.13932448576805756	-0.3527480460390877	0.2698014509631741	0.37510073462892857	-0.1426734000384613	-0.28358177407185803
OXCT1	6	-0.24769714002210552	2	4	0	-0.15932733177575376	0.0861278012437321	-0.3360669482684573	-0.5257333485951619	0.15069523280590902	-0.6946476058864488
OXCT2	6	0.0	1	1	4	-0.247732789150849	0.0	0.2967761111991774	0.0	0.0	0.0
OXER1	6	-0.8415284083951448	0	6	0	-0.43724669891860435	-1.481625371060975	-0.4143638855308649	-0.3726613023134169	-1.2458101178716852	-2.71626050467088
OXGR1	6	-0.27743553553632605	2	4	0	-1.3352956268493394	-0.34102234426381894	-0.21384872680883316	0.7909912317349002	0.2614765535751893	-2.23708888728288
OXLD1	6	-0.5238003781329972	1	5	0	-0.559357158887285	0.12401964107212837	-0.13782657679515076	-0.48824359737870937	-1.6717859538463093	-4.290737006291086
OXNAD1	6	-0.14861180467026802	2	4	0	-0.3855163358407805	-0.2909227686284481	0.23076375072727906	-0.006300840712087918	-0.7968838999106458	0.04972227776430316
OXR1	6	-0.9258449784304363	0	6	0	-0.7944611266995381	-1.192928417936777	-0.22609912487095318	-1.0572288301613346	-0.5776246686302411	-1.5599646817937307
OXSM	6	-0.09709176240045614	1	5	0	-0.18908229584901504	0.13221195651282613	-0.17196314317376027	-0.006102412659903411	-0.022220381627152008	-0.824638444390728
OXSR1	6	0.12109875912205048	4	2	0	0.20440344922058085	0.21409013060316173	0.5555902550982328	0.037794069023520116	-0.4367368957747928	-0.9868869150963047
OXT	6	-0.06337014959667414	2	4	0	-0.05808107803779694	-0.06865922115555134	-0.08079507927671958	0.4002627606949305	0.49565726354317174	-3.0753437125942944
OXTR	6	-0.2549334020958063	2	4	0	-0.2105637446385722	1.3429836728708562	-0.46114028579473776	-0.2993030595530404	-0.4178367298456289	0.9180645634105442
P2RX1	6	-2.5698133046345673	0	6	0	-1.7139338408826719	-2.5182471270536393	-1.836008449947104	-2.6213794822154957	-4.427125663393855	-3.987120034889425
P2RX2	6	-0.8257325745408003	1	5	0	-0.004255356137123911	-1.208435593347007	-0.44302955573459357	0.2668322675600854	-1.405209957080906	-2.71626050467088
P2RX3	6	-0.31279320044592307	3	3	0	-0.6343017561807436	0.008715355288897442	0.06279119439859837	-0.665187220595437	-0.9467053048312719	0.07000386810986647
P2RX4	6	-1.2016578319545328	0	6	0	-1.2742641998129436	-1.450785386758711	-0.5971539022628458	-1.7824946814825675	-0.9420251334882779	-1.129051464096122
P2RX5	6	0.0010475157043726147	3	3	0	0.6915769499377865	-0.11424054962993302	-0.7159081247622864	0.11633558103867825	1.210255405932873	-2.23708888728288
P2RX6	6	-0.01854279026210781	3	3	0	-0.43081107936018137	0.6692594741236273	-0.36201151364160333	0.002354904515269318	-0.03944048503948494	1.1112383069555523
P2RX7	6	-0.5976056021116009	0	6	0	-0.9458297056565457	-1.0462649953321799	-0.4586734613566177	-0.5525462222279292	-0.33723299779390414	-0.6426649819952726
P2RY1	6	-0.4373593574748009	0	6	0	-0.292167167126129	-0.5825515478234728	-0.17004854358848354	-0.19389026493014194	-0.5846167249178502	-1.3747347544715982
P2RY10	6	0.8870340414662683	6	0	0	1.0853687056102037	2.056473051690092	0.6886993773223329	0.4002627606949305	0.01992367427538655	1.7778582618144987
P2RY11	6	-0.5568802105640456	0	5	1	-0.3127551789179597	-0.8635290104960764	-0.41579879303418377	-0.6979616280939074	-1.6792688577097528	0.0
P2RY12	6	-0.17506442835966796	0	6	0	-0.278642907117034	-0.13698257556704752	-0.005640255301844199	-0.07268703852238412	-0.2131462811522884	-2.71626050467088
P2RY13	6	-0.11474436532142707	2	3	1	0.1310675121072018	-0.5701851794841297	0.22061633386153057	-0.22948873064285413	-1.8335395191885202	0.0
P2RY14	6	-2.6214622231299907	0	6	0	-2.258504014223986	-3.994676397682605	-2.9605040988729687	-3.167404656586694	-2.2824203473870126	-1.7142221652885108
P2RY2	6	1.3862833919691988	6	0	0	1.6613284769828454	0.45335971344354187	1.089368137566944	1.6923014120216453	1.8994193804530641	1.1112383069555523
P2RY4	6	-0.35196287633758716	1	5	0	-0.0745339229731854	-0.5701851794841297	-0.8500055625316948	-0.1337405731910446	1.210255405932873	-2.71626050467088
P2RY6	6	0.33108084863255804	4	1	1	-0.08540059601187955	0.9500368475894438	1.1423968302172933	0.1907936777288608	0.4713680195362553	0.0
P2RY8	6	0.0	0	0	6	0.0	0.0	0.0	0.0	0.0	0.0
P3H1	6	-0.307121453442202	2	4	0	-0.26397515283656503	-0.35026775404783894	0.2880238858947619	0.23191119456737042	-0.8415959497641934	-1.099926957291114
P3H2	6	-0.6751583442830964	0	6	0	-0.7207469494647283	-0.6295697391014645	-0.5441203851617016	-1.4388209631812323	-1.2774856514768085	-0.3194020842611005
P3H3	6	-1.8585337650645644	0	6	0	-2.022118825447948	-1.792423166665464	-1.2741461751437329	-1.8275961493967765	-1.8894713807323522	-1.9888451625000765
P3H4	6	-0.3775982235965363	0	6	0	-0.315311378320116	-0.3750861635113627	-0.38011028368170985	-0.46408813590145837	-0.23593976861112642	-0.46323819466465377
P3R3URF	6	0.6944353933677292	6	0	0	0.3757702740794171	0.1962749152535208	0.6939354933222015	0.8381764990603457	0.6949352934132569	1.1415610514031047
P4HA1	6	0.0719464338518847	3	3	0	0.24353581265059354	-0.3049668169463695	0.2043607958631597	0.144228653116949	-0.000335785413179579	-0.7239941779705985
P4HA2	6	0.3322358352841843	6	0	0	0.39501074348319154	0.05578906506922365	0.37628578212606545	0.2881858884423032	0.2664013296138581	1.590409924343552
P4HA3	6	1.4762380353203648	6	0	0	0.7950005529776429	2.0229301750925432	0.9293333612784531	0.9295458955481863	2.3049075387247755	2.432678730599022
P4HB	6	-0.24542889550345492	0	6	0	-0.23492869994064502	-0.2559290910662648	-0.07926247461773706	-0.12389135816374885	-0.6373250677674696	-3.0774406449674605
P4HTM	6	-0.49750561364779844	1	5	0	-0.47802288183927244	-0.543209645588969	-0.15521096773938137	-0.8345666723513805	-0.5169883454563244	0.37633156458264505
PA2G4	6	0.06783440799927787	4	2	0	-0.043001989914102534	-0.1407183697127845	0.27121839146251503	0.06368163140563965	0.16086243959214297	0.07198718459291609
PAAF1	6	-0.15695815433008664	2	4	0	-0.08034592149998465	-0.23357038716018863	0.5381520784774474	0.10967525518706633	-1.0751801338609352	-0.6426649819952726
PABIR1	6	-0.5200878170012895	0	6	0	-0.4687253801257203	-0.5714502538768587	-0.4207176027883488	-0.21851662840812924	-1.2450291309534975	-0.9644863304278921
PABIR2	6	-0.30596269457954417	1	5	0	-0.9248752823231128	-0.14672024453136823	0.09178346590005226	-0.6583203977865497	-0.3023039300317558	-0.3096214591273325
PABIR3	6	-0.3771681488117118	2	4	0	-0.8237274431420398	0.1962749152535208	-0.3002511476660392	0.16051560379606977	-0.45408514995738436	-3.80741348507062
PABPC1	6	-0.38666672930948476	2	4	0	0.16145909525780233	-0.35285880981231	0.03505735543530086	-0.4204746488066595	-0.4939682772242344	-0.529115335034998
PABPC1L	6	-0.5915491817534706	1	5	0	-0.12257792925615085	-0.6276585794070777	-0.676844132946469	-0.5554397840998635	0.16109662834114058	-3.3626270156794624
PABPC1L2A	6	-0.22764917489727582	1	4	1	-0.06997049542128675	-0.7752439580792382	-0.3853278543732649	0.29961574803568625	-0.7145981423897012	0.0
PABPC1L2B	6	0.0	0	0	6	0.0	0.0	0.0	0.0	0.0	0.0
PABPC3	6	0.057173212220601066	3	1	2	0.11434642444120213	-0.06865922115555134	0.3373050954659418	0.41462782116317687	0.0	0.0
PABPC4	6	-0.6732374622332533	0	6	0	-0.6607587635000773	-0.6857161609664293	-0.27975351750412614	-0.9034088801948794	-0.24469034515189847	-1.7142221652885108
PABPC4L	6	1.4572474245628466	6	0	0	0.9332267471492068	1.4269852000377266	1.5161913630068127	1.561472915654209	1.4875096490879667	0.2254049234961233
PABPC5	6	-2.2096356347046617	0	6	0	-2.1998127439911856	-2.173892035045952	-2.0571299513515644	-2.647151106380249	-2.9108768980605255	-2.2194585254181383
PABPN1	6	-0.07792003273955794	1	5	0	-0.7831712494960854	-0.07757493530616166	0.0812119170849499	-0.07826513017295422	-0.028210762156156477	-1.4062546537638925
PABPN1L	6	-0.4881073655527095	2	4	0	-1.2836460484104708	0.40354880250931624	-0.03320508085211782	-0.9430096502533012	0.7574191349979984	-2.71626050467088
PACC1	6	0.10223168667649873	4	2	0	0.14162521236098158	-0.23044216658833871	0.06283816099201589	0.28084126110819474	0.5032668465763641	-0.9299482850804406
PACRG	6	0.1110721339157208	5	1	0	0.22933563325151773	0.05853105612284626	0.15966785418727092	0.25106468774347945	0.06247641364417067	-1.858058275692064
PACRGL	6	-0.029370836441184656	3	3	0	0.015090569411317478	-0.5714502538768587	0.11037531060944517	0.21696028705061732	-0.3534880705191261	-0.07383224229368679
PACS1	6	-0.07231362610723657	2	4	0	-0.08880066164758471	0.13468236048560378	-0.06446889933767075	-0.0801583528768024	-0.8136281736509057	1.590409924343552
PACS2	6	-0.1892251997116059	2	4	0	-0.2819284775800126	0.904815140777337	-0.28705451586341724	-0.09652192184319919	0.03314693089790932	-0.6946476058864488
PACSIN1	6	-0.2910136874984452	1	4	1	-0.513368153841339	-0.06865922115555134	0.34579595805420693	-0.8337154513649987	-0.7145981423897012	0.0
PACSIN2	6	-0.1270290689298701	3	3	0	-0.29624550513504255	-0.2874932654823885	0.31523299740248945	0.04335297423178197	0.03343512762264833	-2.7487123638262694
PACSIN3	6	-3.1280683837686873	0	6	0	-3.0297645674092184	-3.2263722001281563	-2.683751292931083	-3.7373543810229	-5.205449557618665	-2.592917493019916
PADI1	6	-0.2617605688244305	0	6	0	-0.1610740163847164	-0.06865922115555134	-0.15062336097424822	-0.3624471212641446	-0.6232841132556473	-1.5146141671884776
PADI2	6	-1.3771250493922456	1	5	0	-1.272624727723516	-1.481625371060975	-1.5632456309396823	-1.5057110498987962	-0.5970613143192429	0.9180645634105442
PADI3	6	0.20177440125465812	3	2	1	0.5447926859551828	0.40354880250931624	-0.5079137031791493	-0.5789232733449781	1.210255405932873	0.0
PADI4	6	-0.23609430201625456	1	4	1	-0.247732789150849	-0.5701851794841297	0.06377841946436047	-0.2244558148816601	0.0	-1.5146141671884776
PADI6	6	-0.1641927644267924	2	3	1	-0.3283855288535848	1.1787927605885544	-0.5079137031791493	0.09881453324682976	-1.547488403726777	0.0
PAEP	6	0.0	2	2	2	-0.23338463892399663	0.40354880250931624	0.36758254975325866	-0.17884920144616895	0.0	0.0
PAF1	6	-0.5051506850879959	1	5	0	-0.4881390563340635	-0.6081627026516374	0.2167015415639444	-0.3682196381530378	-0.5221623138419282	-1.858058275692064
PAFAH1B1	6	-0.45024578795312165	0	6	0	-0.17101175572875738	-1.0171897484584673	-0.38350323044991885	-0.010961068334225388	-0.5169883454563244	-3.80741348507062
PAFAH1B2	6	-0.20992230496183528	0	6	0	-0.14559001227441737	-0.2742545976492532	-0.022704579102405198	-0.0366131558233711	-0.4518415159787419	-0.5940250814726662
PAFAH1B3	6	0.3653943663188173	5	1	0	0.3676919864550663	0.24763074936908502	0.8984203437127327	0.36309674618256826	1.1906958856230694	-0.28358177407185803
PAFAH2	6	-0.08821422097909126	3	3	0	0.20192712913426636	-0.3069322096937288	0.13050376773554628	0.23800326432644248	-0.3160659445559961	-0.5149410560676437
PAG1	6	-1.119889884900477	0	6	0	-0.427559923420298	-1.1775584338963787	-1.2164051471240853	-1.0622213359045753	-0.8007330046408505	-1.2489611625573769
PAGE1	6	0.09403736198246776	4	1	1	0.02908459932744145	0.7065847369236868	0.15899012463749407	-0.48850157855955045	0.49565726354317174	0.0
PAGE2	6	0.0	2	1	3	-0.6385728403145323	0.0	0.06377841946436047	0.29961574803568625	0.0	0.0
PAGE2B	6	-0.13859627440618222	2	3	1	0.5072600300752976	-0.5701851794841297	-0.27719254881236444	0.2827874711313805	-0.7145981423897012	0.0
PAGE3	6	0.6291353741966019	6	0	0	0.5895982705653751	2.056473051690092	0.24714625275002133	0.48061102830196845	0.6686724778278288	2.432678730599022
PAGE4	6	0.2967715705220704	3	3	0	-0.29428436334382113	1.818746347295493	-0.27719254881236444	0.8707356898565053	-0.7145981423897012	0.9180645634105442
PAGE5	6	-0.2003263072722099	2	3	1	-0.7477463181023198	-1.2767699164078166	-0.4006526145444198	0.48061102830196845	0.0	0.9180645634105442
PAGR1	6	-0.37496816039530056	1	5	0	-0.4728464165999462	-0.575063351390046	0.2096502345367739	-0.17967368764750358	-0.27708990419065493	-1.4624758051283377
PAH	6	0.7101015074347321	6	0	0	0.48375740259038047	0.7065847369236868	0.7136182779457775	0.4320060429241066	1.210255405932873	2.432678730599022
PAICS	6	0.08960049019649352	4	2	0	0.22530533279951293	-0.34357440667742534	0.06400129333567062	0.132571689726106	0.11519968705731642	-0.5503994976705
PAIP1	6	0.09960674265079339	4	2	0	0.10739265454064828	-0.5361559181820823	0.0918208307609385	0.16340284571700003	-0.07155520633043277	1.7409779453007124
PAIP2	6	-0.06216394302470052	2	4	0	0.08017630898849104	-0.042738121911045646	-0.08158976413835539	0.16182922562980107	-0.9467053048312719	-0.3194020842611005
PAIP2B	6	-0.21490817739598667	2	4	0	-0.23049561811242292	-0.19932073667955041	0.23631510949589707	0.06730314787725966	-0.4106197631119608	-0.824638444390728
PAK1	6	-1.6370394503406787	1	5	0	-1.7507684633307163	-3.630367140970123	-1.5233104373506412	-1.498821976962231	-2.1978301703897456	0.5762119243320964
PAK1IP1	6	-0.3961603914920062	1	5	0	-0.4702601868762586	-0.32206059610775384	0.19838260425341403	-0.08499621550895853	-1.2774856514768085	-1.9888451625000765
PAK2	6	-0.14138964667262277	2	4	0	-0.1190666526755555	0.033612989573092555	-0.16371264066969005	-0.20413442821376204	-0.6598718711221254	0.37633156458264505
PAK3	6	0.4693844034228918	4	2	0	0.47474501362704125	1.4646812388547565	0.9510039478738714	-0.05463995151117729	0.4640237932187423	-3.0753437125942944
PAK4	6	-0.23299507549074194	3	3	0	-0.4868054433485418	0.2469233727301825	0.2224193071877556	0.020815292367057925	-1.0930283940652457	-1.3747347544715982
PAK5	6	0.051147093732603954	3	3	0	-0.04840508564859891	0.7981232482681604	-0.3065979949409947	0.15069927311380682	-0.2131462811522884	1.7778582618144987
PAK6	6	-0.3603538888245952	1	5	0	-0.13775760540103543	-1.4014386202014602	-0.47567541092709087	-0.2450323667220995	0.3115158057585381	-2.23708888728288
PALB2	6	0.2332739971241795	4	2	0	-0.18053812830507399	-0.017652337597516166	0.2925534836409298	0.2532802872964681	0.2132677069518909	0.8542777483179367
PALD1	6	1.9466384418227969	6	0	0	1.47684254092795	1.9382326781449253	2.4449817348688	1.82415626916629	1.9550442055006685	3.2611579199439027
PALLD	6	-0.37215110908024995	1	4	1	-1.2061772599365246	-0.8635290104960764	-0.40706922036659576	0.13018797485832545	-0.33723299779390414	0.0
PALM	6	-0.06340333849057145	2	4	0	-0.10915433938362673	-0.017652337597516166	0.20560379410269913	0.5862118266878236	-1.798963934037056	-3.0753437125942944
PALM2AKAP2	6	-3.5783850647853983	0	6	0	-3.349356644500177	-2.5116229973363	-2.706719224934479	-3.9074665138834623	-4.510638274201604	-3.80741348507062
PALM3	6	0.28147556278426933	4	2	0	0.06729386202536691	1.5339663854578347	-0.7539331572231622	-0.4409319669624936	0.49565726354317174	2.432678730599022
PALMD	6	1.1789547836830747	6	0	0	0.7454241312958403	0.5050585922035422	1.443964510304419	0.9139450570617305	1.4513203639221008	1.4478887478758833
PALS1	6	-0.0342428687085099	3	3	0	-0.10401027736258772	0.21069136747768624	0.0817469187522688	0.03552453994556792	-0.36946164125735503	-0.33136836625632693
PALS2	6	-1.7445790424135443	0	6	0	-2.2762281951316745	-1.6355232792620804	-1.8536348055650083	-2.173003903836582	-1.6118149298133115	-0.07015458667648611
PAM	6	-0.059446795421168375	3	3	0	-0.31952561989287	-0.34097965117194295	0.20063202905053323	0.3628384952432846	0.47510669542697226	-0.6946476058864488
PAM16	6	-0.5927517260147992	0	6	0	-0.13483215775474333	-0.9140186091678757	-0.13327172362750161	-0.2714848428617227	-0.9919580090816114	-1.5544413042904033
PAMR1	6	-2.042045438071332	0	6	0	-3.381234838637605	-1.6355232792620804	-1.9761213238649769	-2.456953681612185	-2.1079695522776873	-0.9299482850804406
PAN2	6	0.05306329423334044	3	3	0	0.16326185788978753	-0.3133750516388396	-0.05713526942310665	0.23145063265172494	-0.4518415159787419	0.5762119243320964
PAN3	6	-0.28020126234776344	2	4	0	-0.8244576608307765	0.12401964107212837	-0.23306535579437693	-0.32733716890114994	-0.5094187938537438	0.33848396371514067
PANK1	6	-0.47313510771844935	2	4	0	0.3392060617269381	-0.6973893227905275	0.04195189705449298	-0.38760236343647403	-0.5586678520004247	-1.129051464096122
PANK2	6	-0.6822268686530308	0	6	0	-0.8781098619055534	-0.2781518627740498	-0.19984056732838074	-0.4863438754005083	-1.2159742856378735	-1.2047498719224787
PANK3	6	-0.3274843206383897	1	5	0	-0.32225502465166667	-0.3676511132045821	0.10151024698961919	-0.21591706840806868	-0.3327136166251128	-0.6946043337438628
PANK4	6	-0.6854842387265672	0	6	0	-0.5971759244063373	-0.7737925530467971	-0.36218124747632263	-0.4173953902595722	-1.0146403861192095	-2.5082202113689758
PANX1	6	-0.10290665044202751	3	3	0	-0.5758445183325298	0.13468236048560378	-0.2385650038912681	-0.3049629277905188	0.032751703007213084	0.22978472910797398
PANX2	6	-0.6765326674251665	2	4	0	-0.9493158054844943	-0.9416221981640809	-0.4114431366862521	0.8100495079750338	1.8590042094853152	-2.23708888728288
PANX3	6	-0.057215515505077585	2	3	1	0.17585776728567915	0.25719646905001814	-0.11443103101015517	-0.48838436293103016	-0.7145981423897012	0.0
PAOX	6	-0.24191380841946852	0	6	0	-0.3594043246704448	-0.3215254750035297	-0.16236059532643488	-0.11698537435231904	-0.32146702151250217	-0.07383224229368679
PAPLN	6	-1.0245096569330967	0	6	0	-1.2054630603083762	-0.13173705629456967	-1.358534678291545	-0.8435562535578172	-0.4178367298456289	-2.23708888728288
PAPOLA	6	-0.02210531216165057	3	3	0	-0.10744033798964026	0.3691972797111953	0.4075488999396599	0.06322971366633912	-0.8698663216126459	-2.1087548609613314
PAPOLB	6	-1.132403840997785	0	6	0	-0.5489135218192709	-2.5802313807900146	-0.7769188724803022	-1.0744759503380836	-1.1903317316574864	-2.71626050467088
PAPOLG	6	-0.22865955606574184	2	4	0	0.07592527647147485	-0.09014471318890704	-0.3869347888389565	-0.36717439894257664	0.8960947774887931	-2.71626050467088
PAPPA	6	-1.9287520720030091	0	6	0	-2.634911406677608	-1.4014386202014602	-1.1571117139654967	-1.3648835636621355	-2.456065523804558	-3.0753437125942944
PAPPA2	6	0.2920619419440018	4	1	1	0.17585776728567915	0.4082661166023245	-0.2484359973897579	0.7378981692916667	1.210255405932873	0.0
PAPSS1	6	0.24752374974369395	4	2	0	0.3403201019249842	-0.2993978685740366	0.5155335595342168	0.15472739756240372	-0.014946569329391757	0.4921543904455046
PAPSS2	6	0.3691480314599913	4	2	0	1.024599629816021	0.6201967884291988	-0.2046171316996328	0.21032503027335236	0.5279710326466303	-0.8544284668845563
PAQR3	6	0.11368137746473472	4	2	0	0.1525574021717011	-0.2545791924278724	0.07480535275776834	0.16251542477011593	0.2589070479310571	-0.3245288275629541
PAQR4	6	-0.058645715530049936	2	4	0	-0.05067467345960308	0.5500524280978976	-0.06661675760049679	0.13084390553201697	-1.3144230269517183	-1.5584450139825403
PAQR5	6	1.5877319634788405	6	0	0	2.2428175547184637	1.0478627009642112	1.372949977403034	2.461273956465507	1.802513949554647	0.9180645634105442
PAQR6	6	0.5623811202056606	5	1	0	0.7806980383948092	0.9500368475894438	0.3440642020165119	0.3263641093908376	1.0865497978347802	-0.28358177407185803
PAQR7	6	-0.7114784227011275	0	6	0	-0.18400242640021336	-0.6291049854972863	-0.7802918634069824	-1.3033129647270179	-3.31822495821056	-0.6426649819952726
PAQR8	6	-0.23411763334803615	2	4	0	-0.22561623044888268	0.02860204623407503	-0.2426190362471896	-0.4217640167068688	0.3003548533431104	-1.9888451625000765
PAQR9	6	-0.2623366775352619	1	5	0	-0.1806796240037567	0.7065847369236868	-0.2592182298667354	-0.26545512520378844	-1.8335395191885202	-2.23708888728288
PARD3	6	-1.6051388792512165	0	6	0	-1.5318853742651584	-1.5797180539861269	-2.4419309875847786	-2.8795451319122716	-1.630559704516306	-1.3596648270141838
PARD3B	6	0.3174923562462477	6	0	0	0.34479267011131753	0.047691066219136324	0.5743591267425034	0.2901920423811779	0.14198954933792152	0.7521550990321377
PARD6A	6	-0.24579096226532027	0	6	0	-0.09210074930546996	-0.34523642485040273	-0.12062073161309161	-0.25986615086950415	-0.557599176514362	-0.23171577366113638
PARD6B	6	-1.7465269024500871	0	6	0	-1.6995136877234054	-1.3803187275978264	-1.7788316396116635	-2.435313178115646	-1.9391216725582852	-1.7142221652885108
PARD6G	6	-2.14219027812834	0	6	0	-2.107040641201367	-1.7971581797655602	-2.1773399150553128	-2.5160244818200015	-1.4445950318656378	-3.987120034889425
PARG	6	0.6522616853540626	4	2	0	0.9940701276969444	-0.0009508235422686084	0.386458807297581	-0.1691071665858086	1.3174612980292948	0.9180645634105442
PARK7	6	0.07661096544324852	4	2	0	0.010796078670587406	-0.029119898943540612	0.14242585221590964	0.1546336500824692	0.19314492464940436	-0.41766648149781993
PARL	6	-0.026675311684967173	2	4	0	0.8108826618342397	-0.21672884263959613	0.3791844307930381	-0.035232023696814885	-0.018118599673119462	-1.7142221652885108
PARM1	6	-2.7885321403604255	0	6	0	-2.934371461960245	-2.835336593122311	-2.678389763457005	-4.4001398520436705	-2.7417276875985404	-2.6729169195302185
PARN	6	-0.24872032315508852	2	4	0	-0.3536849181377084	0.305802475573997	0.28849779931960207	-0.23465944207754585	-0.597001172232897	-0.2627812042326312
PARP1	6	-0.13922002177135306	2	4	0	-0.4152249785625024	-0.16267287655701246	0.08158355182321753	-0.22192520027805696	-0.11576716698569367	0.354248194033282
PARP10	6	-0.36332192646925643	1	5	0	0.4258063444183038	-0.6052411468926548	-0.11050162323525958	-0.4307330602943886	-0.29591079264412423	-0.6946476058864488
PARP11	6	-0.3036819062902594	0	6	0	-0.15158940528931586	-0.20816006979944301	-0.05958589770270439	-0.39920374278107573	-1.7171498887670316	-1.9888451625000765
PARP12	6	0.22201781599926873	5	1	0	0.13213646691809533	0.33178903054330977	0.5186899458187009	0.2272845942106123	0.21675103778792515	-0.20461912910169922
PARP14	6	0.5192604771992559	5	1	0	0.6151905403053055	-0.28119133568229504	0.5514676563117193	0.5024085288177593	0.3003548533431104	0.5361124255807526
PARP15	6	0.4407693721370599	5	1	0	0.15622330763000392	0.6123058852990959	-0.3212905039444123	0.2692328589750239	1.144406067095614	1.7778582618144987
PARP16	6	0.006870367278010825	3	3	0	0.12138989944060441	-0.2842546242337578	0.3252034393332637	-0.10764916488458276	0.5553670749159814	-1.169415157531287
PARP2	6	-0.009133236143525458	3	3	0	0.02628177489523864	-0.04454824718228956	0.15526000083060776	0.34275031478490714	-0.6245594140386999	-0.8350810111126119
PARP3	6	0.0015356784731865858	3	3	0	-0.2861004965035314	0.4963171095216552	0.3266468486216141	-0.09692786507743012	0.09999922202380329	-0.6743224585686125
PARP4	6	-0.07091772464165591	3	3	0	-0.4722332571625225	-0.42950203702246403	0.6558784249412226	0.2876665877391522	0.30139928716785125	-4.146900895887533
PARP6	6	-0.12401090279005844	2	4	0	0.09202057502663097	-0.07135283905303869	0.1730584793562242	-0.1766689665270782	-0.20922149254500955	-0.8086914596215387
PARP8	6	0.0051502765448889765	3	3	0	0.4261815032295715	-0.7020499172148118	-0.180317235123157	0.08045513976626406	0.1995668272129234	-0.07015458667648611
PARP9	6	0.4391262912003131	5	1	0	0.1363192976540617	-0.07996417990388238	0.8417778025593163	0.3932175015593318	0.5553670749159814	0.48503508084129443
PARPBP	6	0.028921769189509172	3	3	0	-0.02517745079362621	-0.288034037103468	-0.02676927153742792	0.08302098917264455	0.39533847215567297	0.2254049234961233
PARS2	6	-0.2434993581388385	1	5	0	-0.11378063357979329	-0.16473987382079347	0.45150886018792225	-0.3222588424568835	-0.7691708874176069	-1.2780968385028082
PARVA	6	-0.8201944034317425	0	6	0	-0.144603447923922	-0.44737956126355005	-0.6509018380450096	-0.9894869688184755	-1.6523860943219324	-2.82072369336591
PARVB	6	1.3600164636710608	6	0	0	1.1981702277751909	1.258647604597972	1.4613853227441496	1.7622182774030626	1.5310614284590591	0.8542777483179367
PARVG	6	0.6127295535418354	6	0	0	0.34752443190170823	1.1787927605885544	0.6492471827515744	1.4194087568029403	0.49565726354317174	0.5762119243320964
PASD1	6	0.9464454231851852	5	1	0	0.793944714051328	0.7065847369236868	1.0989461323190424	-0.11766161883400372	1.210255405932873	2.432678730599022
PASK	6	-0.03952987885160386	3	3	0	0.08056146555978527	0.5900370227368601	0.2694073000997905	-0.167209998405486	-0.3728871146702035	-0.159621223262993
PATE1	6	0.09009897634696179	4	2	0	0.06386237165524533	0.7587224273785965	0.3051611341263267	0.11633558103867825	-1.1903317316574864	-1.5146141671884776
PATE2	6	0.20413305830116224	3	2	1	0.4750182880734808	0.4082661166023245	-0.1463364194189728	0.8615244152059048	-1.1903317316574864	0.0
PATE3	6	0.0681296276570324	4	0	2	0.19707271861435005	0.0	0.20769829553758823	0.11633558103867825	0.01992367427538655	0.0
PATE4	6	0.3098603156645907	3	3	0	0.6915769499377865	-1.6482069350877677	0.8326192533955606	-0.07185631860860509	-0.7145981423897012	2.432678730599022
PATJ	6	-0.3810802290380437	0	6	0	-0.03733998580573328	-0.3858674272302305	-0.03204411973371313	-0.37629303084585697	-0.5725864362965849	-1.169415157531287
PATL1	6	-0.14254601065915695	2	4	0	-0.16974853654464894	0.4254464044628641	0.15809338669222228	-0.11534348477366496	-0.1906060603560471	-1.0364976599675328
PATL2	6	-0.007103847299245292	3	3	0	-0.2004072454026984	-0.018319857580380017	0.39956269476116635	0.4855389909830805	0.004112162981889433	-0.20461912910169922
PATZ1	6	-0.20846982504199163	1	5	0	-0.45652395459358264	-0.027669327895973872	0.143172587234484	-0.28803485453700084	-0.4774370890886255	-0.12890479554698242
PAWR	6	-1.2193354195182324	0	6	0	-1.1100704358480664	-1.108622074447755	-1.3286004031883984	-2.549248929161385	-1.6188802903280255	-0.5940250814726662
PAX1	6	-0.06106099448530811	3	3	0	-0.870480491350256	0.9837429039790471	0.06325165717271175	-0.18537364614332796	-0.33723299779390414	0.19558984331614182
PAX2	6	-0.6143774917162897	1	5	0	0.07774836994346712	-0.5701851794841297	-0.0464786925252032	-0.6585698039484498	-1.547488403726777	-1.5146141671884776
PAX3	6	-0.23090727874641193	0	6	0	-0.08540059601187955	-0.12458155969891971	-0.5532402298554284	-0.010094398573673002	-0.33723299779390414	-2.71626050467088
PAX4	6	0.12357312637501067	3	2	1	-0.1610740163847164	0.7065847369236868	0.24714625275002133	-0.2244558148816601	0.49565726354317174	0.0
PAX5	6	-0.13869766971027864	2	4	0	-0.5173996470400262	-0.14099282657450418	0.05821715211572309	-0.1364025128460531	0.5728925604679067	-0.6426649819952726
PAX6	6	-0.3676010189045771	1	5	0	-0.8840756723016776	-0.28992761711672976	0.10985280579418033	-0.4246442135201507	-0.31055782428900347	-0.6426649819952726
PAX7	6	-0.04898857790963107	2	3	1	0.17585776728567915	-0.09797715581926214	-0.29779886429581603	0.41462782116317687	-0.7145981423897012	0.0
PAX8	6	-0.06218315349971948	2	3	1	-0.12436630699943896	1.818746347295493	0.37585426866269755	-0.41601343405116065	-1.547488403726777	0.0
PAX9	6	-0.9000835347532786	2	4	0	-1.1061842244781974	0.7587224273785965	-0.6939828450283598	-2.366100243585343	-3.009219339969929	0.19558984331614182
PAXBP1	6	-0.2322815395182456	2	4	0	0.22732891727408733	-0.11625375392858306	0.013871217326831164	-0.4417238096615925	-0.34830932510790813	-0.8886908861318412
PAXIP1	6	0.004014900634621732	3	3	0	0.297142088500693	-0.043624414129326716	-0.4984960214583305	0.05165421539857018	-0.6777994304530033	0.07000386810986647
PAXX	6	0.4414061402420588	5	1	0	0.4401854377296677	0.6402904656045756	0.31345081334062463	0.44262684275444997	1.6407997609791405	-1.3747347544715982
PBDC1	6	-0.17267086676908594	1	5	0	-0.24110649114817262	-0.016453321059840764	-0.10423524238999926	0.023589839820990832	-0.5846167249178502	-3.3626270156794624
PBK	6	0.3520964452398705	5	1	0	0.4714358423925691	0.12931609992925885	-0.3413117020555294	0.948745527199788	0.2327570480871719	0.9180645634105442
PBLD	6	-0.11940224646368902	2	4	0	0.2763817212566897	0.4408979618847795	-0.07211383888980283	-0.16669065403757521	-0.7103426556759409	-0.4345976633461692
PBOV1	6	-0.11669231946199832	2	3	1	-0.23338463892399663	0.40354880250931624	0.24714625275002133	-0.3001924632837468	-1.1903317316574864	0.0
PBRM1	6	-0.38493110530395724	2	4	0	-0.4515952762553055	0.3540210330554414	0.07589173938382654	-0.318266934352609	-0.8536983372345182	-0.9644863304278921
PBX1	6	-0.6113355007451937	0	6	0	-0.2539332040939568	-0.5135754211141963	-0.27294069291655365	-0.7279788167735584	-0.7090955803761911	-1.0445137868673386
PBX2	6	-0.4053739075903775	1	5	0	-0.1917166749153898	-0.6297989884263187	-0.3123860651924346	-0.4983617499883204	0.12426316391381764	-0.5940250814726662
PBX3	6	-0.39826874390996636	1	5	0	-0.8467989263801545	-0.35026775404783894	0.08596203691436255	-0.34120925917599987	-0.4462697337720938	-1.1705587294227637
PBX4	6	-0.2072168739754774	2	4	0	-0.004255356137123911	0.6835079707494387	-0.7952692766343388	-0.41017839181383087	-1.405209957080906	2.432678730599022
PBXIP1	6	-0.4555334252341343	1	5	0	-0.38035813783287686	-1.096931177845899	-0.243017027860994	-0.5307087126353918	-0.6377392845618961	1.590409924343552
PC	6	-0.3439048887108762	1	5	0	-0.11655727822506412	-0.656212235018395	0.14530048802776907	-0.20597059339253843	-0.481839184029214	-2.5332298018419364
PCARE	6	0.40642108846781133	4	2	0	-0.26222883784324047	0.3171849133924509	-0.6038135766957249	0.6841122663081483	0.49565726354317174	3.2924724290029763
PCBD1	6	-1.0212756075716978	0	6	0	-0.8514226283887831	-1.1911285867546124	-0.21778673769337598	-0.7164499823604684	-1.3433817484126025	-3.80741348507062
PCBD2	6	-0.10746061975142962	2	4	0	0.08388697224022934	-0.4615907827938486	0.08328303593316022	-0.055300016239866245	-0.8789488025895729	-0.159621223262993
PCBP1	6	0.10778377335902123	4	2	0	0.055850221998191785	0.6923666705496396	0.15971732471985067	-0.028081080805084646	0.6663127698639633	-0.5940250814726662
PCBP2	6	-0.37263315954342824	1	5	0	-0.136313071391295	-0.5075881132319804	0.018290982178187143	-0.2376782058548761	-0.7838910627046998	-0.79875712551845
PCBP3	6	-0.7497224459050362	0	6	0	-1.603941458192431	-0.3606378198310649	-0.10540037899976529	-0.9170817021510098	-3.020715941464156	-0.5823631896590626
PCBP4	6	-0.06689328569535657	3	3	0	0.006536287157073772	0.014663282003078315	-0.14032285854778692	-0.22119189589523058	-0.5094187938537438	0.7521550990321377
PCCA	6	-0.1204522313005918	1	5	0	-0.14403506238381514	-0.0645109339344998	0.058340543584234794	-0.09686940021736845	-0.9818951067528232	-0.5940250814726662
PCCB	6	-0.058940353740857265	3	3	0	-0.14701897388183482	-0.8331902467679018	0.519403524294205	0.029138266400120294	-0.633022906032501	0.37633156458264505
PCDH1	6	0.20712254991863777	4	2	0	-0.11630935656453367	0.07795843001192182	0.6540061444303653	0.4611465211483168	0.3362866698253537	-1.813123221126264
PCDH10	6	-1.4328848568548063	0	6	0	-1.9216242169622233	-0.7315697599836857	-1.7261963100688131	-2.50368885752892	-1.1395734036407994	-0.9274494225048819
PCDH11X	6	-0.9259500009344458	1	5	0	-1.1373018594791904	-2.0110371727395515	-0.06707770992903117	0.48061102830196845	-0.7145981423897012	-1.5146141671884776
PCDH12	6	1.9716592349802382	5	1	0	1.891992347059335	3.3678696775800403	2.0513261229011417	2.159975084524583	1.7565666017129788	-0.28358177407185803
PCDH15	6	0.054608281967317374	3	3	0	-0.1479799051153834	0.25719646905001814	0.7136182779457775	-0.35677132842439785	0.7574191349979984	-2.23708888728288
PCDH17	6	0.21629779296302187	4	2	0	0.2794870758683716	-0.10985220185096001	0.5358605790756696	0.2914510957904417	0.15310851005767212	-0.6178196245159775
PCDH18	6	-2.691849488785862	0	6	0	-1.7308066623288632	-3.1299543041738875	-2.8754787662027486	-2.160277698442578	-3.749895976555835	-2.5082202113689758
PCDH19	6	0.7441200086365012	5	1	0	0.8766753848035935	1.1543535628584927	0.8046554508088795	0.5382516097036878	0.6835845664641229	-0.8544284668845563
PCDH20	6	-0.4806028718610851	2	4	0	-0.23793152450452615	-0.9416221981640809	1.1678677488899691	-0.723274219217644	0.4713680195362553	-1.5146141671884776
PCDH7	6	-0.5733085343307065	1	5	0	-1.178636870046149	-0.5039520866661404	-0.20777839661641462	0.38927429094949373	-0.9275365722332074	-0.6426649819952726
PCDH8	6	-0.25401836716524273	2	4	0	-0.9493158054844943	-0.4694141744992133	0.2911279648374834	-0.03862255983127216	0.6686724778278288	-1.5146141671884776
PCDH9	6	-1.0959014875689457	0	6	0	-0.8242425241819076	-1.5162884727337627	-1.3051873179683025	-1.5839460617171017	-0.8866156571695889	-0.7396381204497873
PCDHA1	6	0.15749852966761438	3	3	0	-0.23338463892399663	0.40354880250931624	-0.08855174317408748	0.7809207072142356	-1.1903317316574864	2.432678730599022
PCDHA10	6	0.03592498513107667	3	3	0	-1.2836460484104708	0.7065847369236868	0.3373050954659418	-0.26545512520378844	-0.7145981423897012	0.9180645634105442
PCDHA11	6	0.39621668737117455	4	2	0	-0.6329647552858636	-0.7752439580792382	0.2967761111991774	0.6470629183946707	0.49565726354317174	2.432678730599022
PCDHA12	6	0.5327826307692771	4	2	0	0.5235888306508779	0.5419764308876764	-0.06707770992903117	-0.28833247068943857	0.6686724778278288	2.432678730599022
PCDHA13	6	0.003641877709150143	3	3	0	-0.9070602568183374	-0.06865922115555134	-0.9399560076815483	0.07594297657385163	1.8590042094853152	2.432678730599022
PCDHA2	6	-0.09316041999477753	1	4	1	-0.3127551789179597	-0.06865922115555134	0.4098141476568793	-0.11766161883400372	-1.547488403726777	0.0
PCDHA3	6	0.4090401321296019	4	1	1	-0.5559638096265282	0.4082661166023245	0.4098141476568793	0.89658375889787	1.210255405932873	0.0
PCDHA4	6	-0.12058214221959795	1	4	1	-0.36553138011237896	1.1787927605885544	-0.09446660887660996	-0.14669767556258595	-1.547488403726777	0.0
PCDHA5	6	0.04940726662341488	3	2	1	-0.3283855288535848	0.0	0.43787535430294766	0.09881453324682976	-0.7145981423897012	2.432678730599022
PCDHA6	6	-0.05862591004576567	3	3	0	0.02908459932744145	-1.2767699164078166	-0.1463364194189728	-0.3724537968540243	0.49565726354317174	2.432678730599022
PCDHA7	6	0.04940726662341488	3	2	1	-0.7477463181023198	1.1787927605885544	-0.6107674534277531	0.09881453324682976	0.49565726354317174	0.0
PCDHA8	6	-0.35361603073504183	1	4	1	-0.6385728403145323	-0.06865922115555134	-0.856786907471766	0.2924191286546851	-0.7145981423897012	0.0
PCDHA9	6	0.33260259759637545	4	0	2	0.14911329507623117	0.7065847369236868	0.0	0.5160919001165197	1.210255405932873	0.0
PCDHAC1	6	-1.0716136316907185	1	5	0	-1.1835026788505867	-1.0694250524984483	-0.8658018271957006	-1.073802210882989	0.3682021117745662	-1.5146141671884776
PCDHAC2	6	-0.8144799328944589	1	5	0	-1.8776876526381694	-0.9416221981640809	-0.6873376676248368	-1.1766916640148524	-0.4178367298456289	0.19558984331614182
PCDHB1	6	-0.14416623534471928	2	3	1	-0.513368153841339	-1.2767699164078166	0.24714625275002133	-0.28833247068943857	0.49565726354317174	0.0
PCDHB10	6	0.09853635930717503	3	2	1	0.19707271861435005	1.1787927605885544	-0.1463364194189728	-0.3724537968540243	1.144406067095614	0.0
PCDHB11	6	0.2160030214620533	3	2	1	-0.4917996723562947	0.7065847369236868	0.6714841082933025	0.4320060429241066	-0.7145981423897012	0.0
PCDHB12	6	0.11839144743251484	4	1	1	0.02908459932744145	0.7065847369236868	0.20769829553758823	-0.17884920144616895	0.49565726354317174	0.0
PCDHB13	6	0.13947900913174383	3	1	2	0.5447926859551828	-0.09797715581926214	0.27895801826348765	0.4534583229868153	0.0	0.0
PCDHB14	6	0.16285444772883248	3	2	1	0.32570889545766496	0.0	0.3910661288232491	-0.07185631860860509	-0.7145981423897012	2.432678730599022
PCDHB15	6	-0.5971585609008229	1	5	0	-0.5400733992748186	-0.6542437225268272	-0.09652953610459192	0.27236818415169606	-0.7145981423897012	-2.23708888728288
PCDHB16	6	-0.29237858751843493	2	4	0	0.36429465916787684	-0.5237583290999224	-0.07084578059669666	-0.5139113944401732	-0.7145981423897012	0.19558984331614182
PCDHB2	6	0.8617248739803186	5	1	0	0.7397068439815901	0.9837429039790471	0.21110264767257214	1.023412584437283	1.930444908715809	-2.23708888728288
PCDHB3	6	-0.9943414862012555	1	5	0	-1.2065493503359064	0.17053941220772528	-0.40706922036659576	-0.7983512407450246	-1.1903317316574864	-2.23708888728288
PCDHB4	6	-0.4086238060902133	1	5	0	-0.36799920806188835	-0.5701851794841297	-0.40706922036659576	-0.41017839181383087	-1.1903317316574864	0.9180645634105442
PCDHB5	6	0.7300204971491103	5	1	0	0.9729339910422652	0.5419764308876764	-0.5532402298554284	0.2794065466510516	1.0865497978347802	0.9180645634105442
PCDHB6	6	0.11430180296911674	3	2	1	0.22860360593823348	-0.09797715581926214	-0.18704560355502475	0.7498457338729956	1.210255405932873	0.0
PCDHB7	6	-0.23372594481983994	3	3	0	-1.2070433337260613	-1.9433279069944127	0.24714625275002133	0.4320060429241066	-0.7145981423897012	0.9180645634105442
PCDHB8	6	0.42876848031271314	4	2	0	-0.33850391189264406	0.7587224273785965	-0.27719254881236444	0.09881453324682976	1.210255405932873	2.432678730599022
PCDHB9	6	0.0	1	2	3	-0.14406860899109591	0.0	-0.24063761836544262	0.2827874711313805	0.0	0.0
PCDHGA1	6	-0.40546271060484407	0	6	0	-0.12947244056675222	-0.5237583290999224	-0.4908023568492039	-0.3201230643604842	-0.31055782428900347	-2.23708888728288
PCDHGA10	6	-0.3397217239055334	2	4	0	-0.6329647552858636	-1.6482069350877677	-0.0464786925252032	0.16515839968575663	-1.1903317316574864	0.19558984331614182
PCDHGA11	6	-0.08515431896940429	2	4	0	0.09237063524956124	-0.09797715581926214	-0.4006526145444198	-0.07233148211954643	1.8590042094853152	-2.23708888728288
PCDHGA12	6	0.1712048435717889	4	2	0	-0.3975274611816406	0.17053941220772528	0.1718702749358525	0.3339151993353857	0.4640237932187423	-3.3626270156794624
PCDHGA2	6	0.20490707382843965	3	1	2	1.3140953373724849	0.0	0.4098141476568793	0.48061102830196845	-0.7145981423897012	0.0
PCDHGA3	6	0.5760475682976355	4	2	0	-0.1610740163847164	0.7065847369236868	0.6714841082933025	0.48061102830196845	-1.547488403726777	2.432678730599022
PCDHGA4	6	0.27115071189888207	3	3	0	-0.13775760540103543	1.4852688623076253	-0.522677037563027	0.6800590291987996	1.114575807067289	-1.5146141671884776
PCDHGA5	6	-0.008682228680429838	3	3	0	-0.10407690931934721	-0.06865922115555134	0.38703299113921896	0.05129476379469167	2.3049075387247755	-1.5146141671884776
PCDHGA6	6	-0.22642904627284666	1	5	0	-0.6311950114922265	-0.06865922115555134	0.3597017237395903	-0.11562509475178917	-0.33723299779390414	-2.71626050467088
PCDHGA7	6	-1.0215543787401635	0	5	1	-1.2836460484104708	0.0	-0.27435500018997483	-0.8527770258228407	-1.1903317316574864	-1.5146141671884776
PCDHGA8	6	0.09611654996524066	4	0	2	0.14911329507623117	0.7065847369236868	0.1162901233566297	0.07594297657385163	0.0	0.0
PCDHGA9	6	0.12209600879446958	4	1	1	-0.29428436334382113	1.1787927605885544	0.2242683433135526	0.4534583229868153	0.01992367427538655	0.0
PCDHGB1	6	0.5802982818031548	4	2	0	0.35054705563127575	1.8229998245979733	-0.5411666581360042	0.8100495079750338	1.5903093963350743	-1.5146141671884776
PCDHGB2	6	0.4932164739817728	4	1	1	-0.14727352453942277	0.7797031352822756	0.33160740149997503	0.6548255464635706	1.144406067095614	0.0
PCDHGB3	6	-0.15684579393882542	2	4	0	-0.6287034111927656	-0.06865922115555134	0.2401345428969237	-0.2450323667220995	0.7574191349979984	-2.71626050467088
PCDHGB4	6	-0.11303459866235277	2	3	1	-0.22606919732470554	0.7587224273785965	-0.3253639221906568	0.2794065466510516	-0.7145981423897012	0.0
PCDHGB5	6	0.4869912369058915	5	1	0	0.044120235167229405	0.5419764308876764	-0.1528273854493205	0.4320060429241066	1.8590042094853152	0.9180645634105442
PCDHGB6	6	0.3201514793337097	4	2	0	0.2858108397540302	0.7797031352822756	-0.078634846275766	0.35449211891338916	-0.33723299779390414	0.9180645634105442
PCDHGB7	6	0.3342931932787192	5	1	0	0.43191246467143074	-0.422310752886879	0.23667392188600767	0.5991941673056222	0.028066599393831382	1.590409924343552
PCDHGC3	6	0.5090807361367373	6	0	0	0.5532896763265049	0.6079409372495816	0.9718117732338398	0.456237923719653	0.39533847215567297	0.4648717959469697
PCDHGC4	6	0.9562423878702845	5	1	0	1.1482554595809167	0.9837429039790471	0.43875955074293405	0.9287418717615219	1.5164628340929038	-1.5146141671884776
PCDHGC5	6	0.826944576296534	5	1	0	1.3441774516635159	0.041743158261599245	-0.006043352646926792	0.7358245891825237	1.603512413491038	0.9180645634105442
PCED1A	6	0.0438452715435087	4	2	0	-0.04979835076924255	0.1539510076917363	0.03230412814009487	0.055386414946922535	0.18768762701380393	-1.353892282798859
PCED1B	6	0.5675066150259724	6	0	0	0.5574396000032955	0.15618944109036992	0.7984439479418728	0.5775736300486494	0.16094847252551814	0.7521550990321377
PCF11	6	-0.25852327283927057	1	5	0	-0.31523823564442743	-0.2018083100341137	0.1897411158986797	-0.10631368595093349	-0.9857862787107043	-0.6178196245159775
PCGF1	6	-0.5918029493470929	1	5	0	-0.6226561987978112	-0.7832745608628486	-0.18212204036933244	0.11602029687476456	-0.5609496998963746	-2.2194585254181383
PCGF2	6	0.3910584608255552	5	1	0	0.3070102262241381	0.10098844091881354	0.5924467451856898	0.6365733401887015	0.47510669542697226	-2.1087548609613314
PCGF3	6	-0.12590177160147054	1	5	0	0.2619258650545926	-0.0010799757580546299	-0.04657292205560726	-0.2052306211473338	-0.6271265917557391	-0.435232492019761
PCGF5	6	-0.18122187123912203	1	5	0	-0.01691011015419175	-0.49827026738900937	0.16517388578790726	-0.15522041636226014	-0.20722332611598393	-0.9274494225048819
PCGF6	6	-0.1636132140795321	1	5	0	-0.6766026524820723	-0.14099282657450418	-0.08014979677633782	-0.18623360158456004	0.14178147724788603	-3.602093888130309
PCID2	6	-0.13899288704631885	1	5	0	-0.18852462854532748	-0.0645109339344998	0.2738617447482419	-0.08946114554731022	-1.435299405896365	-0.7139347799339211
PCIF1	6	-0.10102392143694461	2	4	0	-0.38525077904945393	0.2347950173524156	-0.026789591438062033	0.049265046863030015	-0.17525825143582718	-1.6484265129650213
PCK1	6	-1.9838163999883727	0	6	0	-2.4118463915959985	-0.5701851794841297	-1.730543912693865	-1.5515687004713017	-2.276840939330944	-2.23708888728288
PCK2	6	-0.5792650033579405	0	6	0	-0.6880707264103156	-0.4704592803055654	-0.456224764306409	-0.8631463119806542	-0.14966132448814573	-1.3596648270141838
PCLAF	6	-0.35778649204795165	2	4	0	-0.23470566618879207	-0.6391765330114989	0.17237203141292	-0.48086731790711124	0.3024587295372867	-2.71626050467088
PCLO	6	-1.027025647548472	1	5	0	-1.2895161486910858	-0.7645351464058583	-1.3061351532604095	-1.3694711825658437	-0.6232841132556473	2.3128846444379545
PCM1	6	-0.2539042954495563	2	4	0	-0.3870930258897438	0.0500691939913942	0.20893933412151533	-0.17798502790225257	-0.655340879590864	-0.32982356299686
PCMT1	6	-0.235307259166333	1	5	0	-0.19378908453033983	-0.043624414129326716	0.13616067314223645	-0.27682543380232616	-0.6526673364482978	-0.6340126789881175
PCMTD1	6	0.10025995250359943	5	1	0	0.0036728270489909676	0.15242991639460435	0.43618363411596395	0.12853272041428276	-0.5110883588146145	0.07198718459291609
PCMTD2	6	0.1523723473791505	4	2	0	0.07536099503859628	-0.23044216658833871	0.26890763530509254	0.22938369971970474	-0.43873774849828706	0.7521550990321377
PCNA	6	-0.302426395884249	1	5	0	-0.44952099490120423	-0.5312673453410479	0.029398095690979176	-0.12826091932515205	-0.3949721330704916	-0.20988065869800643
PCNP	6	0.015488403685794516	4	2	0	0.02565501397698089	-0.6791759177576999	0.026536118303860157	0.005321793394608143	-0.5820422651038086	0.07198718459291609
PCNT	6	-0.28134159655169144	1	5	0	-0.22928363077098712	-0.2848385836046825	0.03282654364641857	-0.2778446094987004	-0.4607531974577572	-0.4776303368325516
PCNX1	6	-0.03289892625705271	3	3	0	-0.10752247117676372	-0.4312375854146673	0.04172461866265831	0.339468298165694	-0.438693768794141	0.354248194033282
PCNX2	6	0.2013023795436506	5	1	0	0.0471683647040968	1.281229093610854	0.19654100302413147	0.20606375606316973	0.7574191349979984	-2.71626050467088
PCNX3	6	0.1591515117782376	4	2	0	0.7021498205084811	-0.07400253842912985	0.6831504744936368	0.17384503652605865	0.14445798703041657	-0.45947332596869206
PCNX4	6	-0.0572436926218054	2	4	0	0.012571180420543726	0.43314690113293164	-0.17127901689596836	-0.009997958498179749	-0.10448942674543105	-0.11497443039693955
PCOLCE	6	-1.0730237579520279	0	6	0	-0.907865888973411	-0.42833149050289965	-0.7590433665897405	-1.2381816269306447	-1.3719381697464015	-3.3626270156794624
PCOLCE2	6	-1.6007379186613566	0	6	0	-2.0172009434921234	-0.81441090269653	-1.1842748938305898	-1.0738742162566823	-3.2223932470550563	-2.23708888728288
PCP2	6	-0.29417511160238613	1	5	0	-0.4162278130368634	1.1624686378076938	-0.005863751152973329	-0.17212241016790886	-0.8618950847047306	-1.5146141671884776
PCP4	6	0.7849294447059018	6	0	0	0.2509178786233326	1.1787927605885544	0.3910661288232491	0.13018797485832545	1.8590042094853152	2.432678730599022
PCP4L1	6	-1.7104133286998824	0	6	0	-1.5102715231928672	-2.035817241881155	-0.9126524810914155	-1.9062124902112871	-2.456065523804558	-1.5146141671884776
PCSK1	6	-0.5164997489467127	2	4	0	-0.8206818476200732	-1.0462649953321799	-0.35997278417092127	-0.6730267137225041	0.5728925604679067	2.432678730599022
PCSK1N	6	-0.24556726535176487	1	5	0	-0.5286625276048019	-0.11424054962993302	-1.1093907969312804	-0.20755275663167172	0.01992367427538655	-0.28358177407185803
PCSK2	6	-2.279757084647547	0	6	0	-2.5160371969875563	-2.616409069676152	-2.0434769723075377	-1.7911998208186761	-2.0121378411221835	-4.146900895887533
PCSK4	6	-0.6649592951528129	0	6	0	-0.9910376871516249	-0.053955014111103594	-0.14706682443065855	-0.5486791747428654	-0.7812394155627604	-1.9609299949619556
PCSK5	6	-0.8468989325703054	0	6	0	-0.937603221342993	-1.152406761276647	-0.4481098557775187	-0.6805515947764524	-0.7561946437976177	-1.0364976599675328
PCSK6	6	0.2875799566911187	4	2	0	0.10093723060204796	0.4742226827801894	-0.3273251016301464	-0.07268703852238412	1.3726009132965233	1.7778582618144987
PCSK7	6	-0.12368119936354649	2	4	0	0.636280941387013	-0.6001750501060363	-0.1743205011290172	-0.07304189759807578	-0.6056338586069305	0.020085326555812077
PCSK9	6	-0.053290167707363945	3	3	0	-0.6353116035343813	1.321473866269395	-0.12650400969011444	1.4194087568029403	0.01992367427538655	-2.23708888728288
PCTP	6	-0.5616643771850449	0	6	0	-0.4406417107870908	-0.3690502269315443	-0.14078481809212828	-0.6910463240184539	-0.682687043582999	-1.1705587294227637
PCYOX1	6	-0.7843215806662942	0	6	0	-0.3778354580157872	-0.47774829373992356	-0.5689633076728082	-0.9996798536597802	-1.809150565270893	-1.4624758051283377
PCYOX1L	6	0.04077257223658215	3	3	0	0.2968420380493262	-0.0010560677998610046	0.3298371058190499	0.0826012122730253	-0.9340606773688047	-0.3096214591273325
PCYT1A	6	-0.1430938600988796	3	3	0	-0.5238676749305737	0.26374742444333776	0.4075643955605823	0.10260385574026021	-0.3887915759380194	-2.3222695035322922
PCYT1B	6	-0.883199444772149	0	6	0	-0.6553870488745921	-0.8635290104960764	-0.9028698790482215	-0.447015526049813	-1.548737282749287	-3.0753437125942944
PCYT2	6	-0.26153019596634164	0	6	0	-0.2549141137484594	-0.024801309372254554	-0.08791219584064791	-0.7187081409708989	-0.2681462781842239	-3.987120034889425
PDAP1	6	-0.12255876474626692	2	4	0	0.3048603337215021	-0.3760776915149977	0.3303210009918818	-0.17128528719884706	-0.21754805045916648	-0.07383224229368679
PDC	6	-0.09176871988689977	2	4	0	-0.14727352453942277	0.40354880250931624	-0.5232120028563774	-0.036263915234376776	0.01992367427538655	-1.5146141671884776
PDCD1	6	-0.567567711249683	1	5	0	-0.4924704405040934	-1.8736466438663277	-0.4545822137362798	-0.9837813217886417	0.6686724778278288	-0.6426649819952726
PDCD10	6	0.19796091479008115	5	1	0	0.08929857158873489	0.2616633472266736	0.31983175318485113	0.2161074139892225	0.1798144155909398	-0.6581586339551135
PDCD11	6	-0.4700837229074186	0	6	0	-0.792252345234862	-0.32206059610775384	-0.17310469560627695	-0.20009813179603642	-0.6181068497070834	-4.146900895887533
PDCD1LG2	6	1.263066232054241	5	1	0	1.3699089465761096	1.1562235175323723	-0.17208093750328057	0.1841950098590588	2.1332942962001837	3.2924724290029763
PDCD2	6	0.48182023236576343	6	0	0	0.9301750880978519	0.5210136219770769	0.43277625723729507	0.44262684275444997	1.0465850687834317	0.07000386810986647
PDCD2L	6	-0.3368940019583324	2	4	0	-0.4223291710199666	-0.3662533902741387	0.145004627346907	-0.3075346136425261	0.12760910622636779	-2.71626050467088
PDCD4	6	-0.13979739605649133	3	3	0	-0.5081321274559203	0.4489729360687926	0.1385582246147461	-0.34712741834544847	0.06753262623246581	-0.8544284668845563
PDCD5	6	0.04352632553451641	4	2	0	0.008754516046529215	-0.38894211733408124	0.0782981350225036	-0.572906282066775	0.4989335835350577	0.9211385723398688
PDCD6	6	-0.01346729899341148	3	3	0	-0.15158940528931586	0.3267518175886117	0.1246548073024929	0.1330258354532461	-0.3978491428190827	-0.45947332596869206
PDCD6IP	6	0.33150492313920754	6	0	0	0.16967692680764745	0.18790951117135624	0.5144733719204448	0.4305143920993233	0.7017517421014623	0.2324954541790918
PDCD7	6	-0.9269963497917593	0	6	0	-0.3508166225773812	-1.1971764052219482	-0.840675280097734	-0.16800213477498316	-1.0133174194857846	-1.9888451625000765
PDCL	6	-0.25295534585747737	2	4	0	-0.1962892325876222	-0.6023222112314501	0.04344859103497711	-0.36717439894257664	0.14198954933792152	-0.3096214591273325
PDCL2	6	-0.16861649889695207	2	3	1	0.6305305705486182	-0.5701851794841297	0.27895801826348765	-0.3624471212641446	-0.33723299779390414	0.0
PDCL3	6	-0.293341194551068	0	6	0	-0.3244339907334597	-0.2622483983686763	-0.07122811440279886	-0.3511119050674161	-0.04851358893626667	-0.6116914062877825
PDE10A	6	-0.19182478816876047	1	5	0	-0.26411851219458793	-0.2301637989096479	-0.15348577742787306	-0.23863571854078547	0.011144718271279608	-0.07622996957362371
PDE11A	6	-1.300007566103896	0	6	0	-1.5804527709200407	-1.3542050143361066	-0.3065979949409947	-0.924108276183031	-1.2458101178716852	-3.0753437125942944
PDE12	6	-0.2265364440848583	2	4	0	-0.23049561811242292	-0.24530346669702618	0.09443659836076712	-0.31374422202763297	-0.22257727005729366	0.9683586020617603
PDE1A	6	-2.5167701798393383	0	6	0	-2.6398327101858188	-1.2717221715779696	-2.3937076494928577	-3.307632848996345	-1.1877682145951098	-4.146900895887533
PDE1B	6	-1.4239520788918798	0	6	0	-1.6168403140802778	-0.11424054962993302	-2.0482592830996724	-1.2310638437034818	-1.0665855333980712	-3.0753437125942944
PDE1C	6	-0.9754042033718907	0	6	0	-1.055435187668219	-0.6542437225268272	-1.7362617804040548	-0.8953732190755623	-0.7564611535284638	-3.0753437125942944
PDE2A	6	-0.6196718574850664	0	6	0	-0.40630754070891495	-0.8635290104960764	-0.8330361742612178	-0.27642151263487014	-0.2131462811522884	-1.5146141671884776
PDE3A	6	-3.343271397863214	0	6	0	-3.411003045007188	-3.0561919953692094	-3.2755397507192394	-4.0815940904926	-3.598745869526936	-2.5082202113689758
PDE3B	6	-0.23173240092187064	1	5	0	-0.18400242640021336	-0.27008642268676475	-0.19337837915697653	-0.4320741887565611	-0.8618950847047306	0.2254049234961233
PDE4A	6	-0.2282546307295692	3	3	0	-0.489002674248721	-0.6859289271147495	0.06955975503457479	0.16346864213813506	0.03249341278958262	-0.9299482850804406
PDE4B	6	0.08921411126800882	4	2	0	-0.7978009275163855	-0.5701851794841297	0.9159840336941871	0.1585045482606311	0.01992367427538655	2.432678730599022
PDE4C	6	-3.0051902707324567	0	6	0	-2.100415679471273	-3.036942276486916	-3.16586254587064	-2.973438264977997	-1.6934370991377383	-4.146900895887533
PDE4D	6	0.45268974061911504	5	1	0	0.36340305035055365	0.5419764308876764	0.19440787338553545	0.8100495079750338	0.6686724778278288	-2.23708888728288
PDE4DIP	6	0.0	2	2	2	0.3150266511762159	0.0	-0.1463364194189728	0.04482357001566567	-0.7145981423897012	0.0
PDE5A	6	-2.5500850221769404	0	6	0	-1.4826453410311817	-2.5268158385967427	-2.5733542057571377	-2.4199918778966443	-2.9005420188938893	-2.954784762821141
PDE6A	6	-0.002226175742707781	2	3	1	0.19707271861435005	-1.2367431700707259	-0.004452351485415562	-0.24956154395845842	0.01992367427538655	0.0
PDE6B	6	0.010538527712657897	3	3	0	-0.22606919732470554	-0.7752439580792382	0.24714625275002133	0.41462782116317687	1.210255405932873	-1.5146141671884776
PDE6C	6	0.3532923684618434	3	2	1	-0.05808107803779694	0.7065847369236868	0.7136182779457775	-0.48850157855955045	1.8590042094853152	0.0
PDE6D	6	-0.47299387907392054	0	6	0	-0.35309027567908124	-0.45775616942851194	-0.1863308899923899	-0.48823158871932915	-1.0710377536872118	-1.888918665422315
PDE6G	6	0.20760744368112033	4	2	0	0.33927191078838903	0.40354880250931624	0.34579595805420693	0.07594297657385163	-0.7145981423897012	-1.5146141671884776
PDE6H	6	-0.09246041345419143	1	5	0	-0.10412574763166327	-1.481625371060975	-0.08079507927671958	-0.036263915234376776	0.49565726354317174	-1.5146141671884776
PDE7A	6	-0.21307854308780927	1	5	0	-0.23964109149921775	-0.010156852034391761	0.10590065750271371	-0.1865159946764008	-0.8240745854251088	-0.8544284668845563
PDE7B	6	0.25698199197572147	4	2	0	0.4850634195223411	-0.8889159857075497	0.27566391706564763	0.2383000668857953	0.38752021800429715	-0.6946476058864488
PDE8A	6	-0.06025991813405396	2	4	0	-0.012941834100365313	-0.1075780021677426	0.2318688010937464	-0.2997165047768062	0.16463242958834634	-0.5194981558341816
PDE8B	6	0.6285024133880275	6	0	0	0.42765470016770113	1.9055119783985157	0.2525198405216207	0.6841122663081483	0.5728925604679067	3.2924724290029763
PDE9A	6	0.1704389644839015	3	3	0	-0.056311869825284244	0.9943783426772876	0.39718979879308725	-0.07873362249764959	0.45838945287190436	-1.169415157531287
PDF	6	0.04409291388429981	4	2	0	0.3196838016854806	-0.5167715656724692	0.4105715971218524	0.01818195965873315	-0.2618254812733003	0.07000386810986647
PDGFA	6	-1.5748279722424376	0	6	0	-1.8005262509566622	-1.4411599533000188	-1.7084959911848565	-1.439753638029508	-1.7243458855349307	-0.46323819466465377
PDGFB	6	0.8294602980110477	6	0	0	0.4165879233935028	0.35935092051788775	1.5254104313623027	0.8702685437791402	1.3296527354821093	0.7886520522429552
PDGFC	6	-1.1321825253927589	0	6	0	-1.233844996628207	-2.5321679652049256	-0.8337696860362525	-1.9846444550368256	-1.0305200541573105	-0.9299482850804406
PDGFD	6	2.019442623969019	6	0	0	2.289543933788717	1.6467702588809465	1.7237742408050587	2.3287493656768543	1.7493413141493206	2.7022905968089215
PDGFRA	6	0.7375620284939624	5	1	0	0.8986399288906854	-0.11038057504738585	0.9318518615768636	0.8603131811208344	0.5572411539392634	0.6148108758670903
PDGFRB	6	-3.1769733006975427	0	6	0	-2.66529414884797	-2.899774354015048	-3.4541722473800376	-3.7958833199797586	-3.6318822905768493	-2.7108063682243824
PDGFRL	6	-0.7180196766533167	1	5	0	-0.8514226283887831	-1.823477612774928	-0.5303426029096889	-1.1613306236707843	-0.5846167249178502	3.827498811626432
PDHA1	6	-0.06890873351029914	2	4	0	-0.029934358924298188	-0.37197628201280697	-0.10788310809630008	0.13815496450007725	0.14198954933792152	-0.5149410560676437
PDHA2	6	-0.4002241355769265	0	5	1	-0.38261154130822406	-0.4694141744992133	-0.5311387593321715	-0.027965243398485384	-0.4178367298456289	0.0
PDHB	6	-0.20397544733116812	1	5	0	-0.1849363234650938	-0.12386610177296387	0.15345642154807937	-0.22301457119724244	-0.639891440880695	-0.6946476058864488
PDHX	6	-0.24065526537418203	1	5	0	-0.29398092707972445	-0.6208544565180665	-0.1873296036686396	0.27368569177673585	-0.07155520633043277	-1.5584450139825403
PDIA2	6	-0.6764248453933587	1	5	0	-0.38015780688223433	0.25719646905001814	-0.972691883904483	-0.04849616425367076	-1.547488403726777	-2.23708888728288
PDIA3	6	-0.05561242617607376	3	3	0	0.048396370910845476	-0.16318805544870418	0.5879771740935036	0.1661536641268171	-0.2681462781842239	-0.159621223262993
PDIA4	6	-0.29145110711401	2	4	0	-0.37981913019274227	-0.2664038537424265	0.04637347385139545	-0.31649836048559354	-0.6415205200204674	0.23944927531194438
PDIA5	6	-0.4786313384090086	1	5	0	-0.3966213906082663	-0.8183295769310535	0.6586234361458838	-0.560641286209751	-0.9966331515147866	-0.3096214591273325
PDIA6	6	0.20005428207268583	4	2	0	-0.348880535773076	0.3561461388048768	0.5038065284662094	0.04396242534049488	-0.35508995323895576	0.48503508084129443
PDIK1L	6	0.16004120042473025	5	1	0	0.263246451321562	0.1539510076917363	0.19664567743963612	0.16613139315772418	0.03314693089790932	-0.20461912910169922
PDILT	6	0.031931185827622666	3	1	2	0.06386237165524533	0.17053941220772528	-0.27435500018997483	0.2743255190280449	0.0	0.0
PDK1	6	-0.17855938721680076	2	4	0	-0.6421170025421814	-0.21931248474287557	0.07250676598212102	0.0438030264110969	-0.13780628969072595	-2.7487123638262694
PDK2	6	-0.23703547117512613	1	5	0	-0.10401935000660689	-0.3069322096937288	0.04306482255974586	-0.16713873265652346	-0.8298555742746432	-0.6946476058864488
PDK3	6	-0.05140638814083354	1	5	0	0.03470400471945023	-0.023035482860384704	-0.47961306396918335	-0.23135369919636295	-0.032658189605180965	-0.07015458667648611
PDK4	6	-0.12354348856181874	2	4	0	0.5342595372461805	-0.11544383712623851	0.19621791139698885	-0.24175015818080148	-1.221769192148015	-0.13164313999739896
PDLIM1	6	-0.0188656540190153	3	3	0	-0.05239459004110891	0.014663282003078315	-0.09227833709451438	0.6005140180779929	0.629175051768331	-4.754948234131314
PDLIM2	6	0.11378129924544766	3	3	0	-0.15631616931869097	0.5159875061369155	-0.0527010232315388	0.28026362172243413	-0.42253740649613647	0.4648717959469697
PDLIM3	6	-1.5016320302109265	0	6	0	-1.6435992334076692	-2.11901931599986	-1.2353480985213188	-1.3561831928405348	-1.9160428738828332	-1.3596648270141838
PDLIM4	6	0.1741619539227881	4	2	0	0.6008097708554883	0.24763074936908502	0.10069315847649118	-0.16878493423628083	1.1778934377013703	-0.9299482850804406
PDLIM5	6	0.0706505922498204	3	3	0	-0.28423191664490766	-0.0185537263473039	0.1598549108469447	0.38169403532197865	0.2147408093001637	-0.1651268548356173
PDLIM7	6	-0.6256859314922307	0	6	0	-0.6967638486609831	-0.6627785441162022	-0.22746668179895213	-0.5105673161713682	-0.5885933188682593	-1.4259036123384998
PDP1	6	0.09023029635296975	6	0	0	0.12210520381063983	0.02396908628674055	0.23100020679376687	0.29798813129403534	0.03455570981773359	0.058355388895299676
PDP2	6	-0.06540678245045028	2	4	0	-0.3502730620796588	0.29571499725484784	0.0332112100037083	-0.06065897822441446	-0.5041476411106811	-0.07015458667648611
PDPK1	6	-0.14965925858741258	2	4	0	-0.6456926323157419	0.08066169540781676	0.21884544255848937	-0.21473632103396767	-0.08458219614085749	-2.3222695035322922
PDPN	6	-0.33301714504084406	2	4	0	0.33343021493872005	-0.09797715581926214	-0.568057134262426	-0.5789232733449781	0.49565726354317174	-1.5146141671884776
PDPR	6	-0.1512747200862985	1	5	0	-0.1479799051153834	-0.1545695350572136	0.17194442551620748	-0.26922697042819355	-0.1426734000384613	-0.9299482850804406
PDRG1	6	-0.21041165524978678	2	4	0	-0.7613977054528818	-0.24093189018017247	0.20150606526870307	-0.17989142031940109	0.030565053380674723	-2.23708888728288
PDS5A	6	-0.15205129451625288	1	5	0	-0.04719922614735772	-0.08613266099297512	0.18956388942673463	-0.35601188480868373	-0.21796992803953064	-0.6581586339551135
PDS5B	6	-0.3009545747505582	1	5	0	-0.292104910431525	-0.3098042390695914	0.3048297070407049	-0.09136560229852453	-0.5820422651038086	-1.0234186313590845
PDSS1	6	-0.18331970669979936	1	5	0	0.048134272974666104	-0.15212787639355474	-0.09000200067751507	-0.21451153700604397	-1.141026669551887	-3.987120034889425
PDSS2	6	0.24398433347131787	5	1	0	0.4263127838210856	0.18790951117135624	0.3849876821717855	0.021610366623802335	0.3000591557712795	-0.6340126789881175
PDX1	6	-0.15022310381979198	3	3	0	-0.3226667164267101	-0.7645351464058583	0.022220508787126114	-0.5803512838411438	0.49565726354317174	1.7778582618144987
PDXDC1	6	0.14951627867569317	5	1	0	0.3313338683653022	0.008715355288897442	0.47498981712995647	0.269454869259655	0.029577688091731336	-0.6426649819952726
PDXK	6	-0.3258145118953464	1	5	0	-0.05165129316025796	0.2315219228532266	-0.34200756466336024	-0.4936589307429764	-0.5647861063788051	-0.3096214591273325
PDXP	6	0.021038164476377297	3	3	0	-0.07672001616836699	0.2894564206442576	0.11879634512112158	-0.22301457119724244	-0.16221983045924038	0.22978472910797398
PDYN	6	-0.5008762583861845	2	4	0	-0.513368153841339	-1.6909106590302243	-0.6107674534277531	-0.48838436293103016	0.01992367427538655	2.432678730599022
PDZD11	6	-0.43787195189120887	1	5	0	-0.37531024114636713	-0.8889159857075497	0.20274616776485122	-0.4776082625951581	-0.39813564118725964	-0.6946476058864488
PDZD2	6	-0.9013394007969566	0	6	0	-0.19425405783090355	-1.1427963080736392	-0.6318898136306861	-0.8559734967626413	-0.9467053048312719	-1.858058275692064
PDZD4	6	0.6100174385266579	5	1	0	0.5426815495656392	-0.5787490486584181	0.38017436806424465	0.6773533274876766	1.3726009132965233	0.9180645634105442
PDZD7	6	0.22813641528942163	4	2	0	-0.38367711599293486	0.4591199868051987	0.15278572797685186	0.3034871026019914	0.3126523436349027	-1.0234186313590845
PDZD8	6	-0.15269176963357056	2	4	0	0.030257608310867212	-0.7726360070090168	-0.25551381507740256	-0.04986972418973856	0.3915940846192232	-0.791974160205136
PDZD9	6	0.2823452000000628	5	1	0	-0.06743655341586186	0.17053941220772528	0.3005619053389359	0.2641284946611897	0.3115158057585381	1.7778582618144987
PDZK1	6	0.0	2	2	2	-0.06997049542128675	0.0	-0.6713996503831756	0.8615244152059048	1.210255405932873	0.0
PDZK1IP1	6	0.6268831287037187	5	1	0	-0.4223291710199666	1.4646812388547565	0.6775543330753409	0.262127932974904	2.2054911746335994	0.5762119243320964
PDZRN3	6	-1.513802592931777	0	6	0	-1.1825896056262981	-1.4205431220223526	-1.6070620638412016	-2.3143566207701927	-0.3023039300317558	-3.987120034889425
PDZRN4	6	0.022060117583614702	3	2	1	0.044120235167229405	0.2510284462308485	-0.6218464204159235	-0.5498949715086399	0.3682021117745662	0.0
PEA15	6	0.21165312563261818	4	2	0	0.30218912025412425	0.3561461388048768	0.36198433094385596	0.1211171310111121	-0.639891440880695	-0.8544284668845563
PEAK1	6	-0.027980246458195968	3	3	0	-0.1717068903305412	-0.3384502504664537	0.14674142795814937	0.11574639741414927	-0.6040502976197715	0.4921543904455046
PEAK3	6	0.6287497699621964	5	1	0	0.3665086491658358	1.1624686378076938	0.8909908907585571	-0.12174389122608176	0.3115158057585381	1.0553835417200963
PEAR1	6	-0.4192920625833909	1	5	0	-0.6780409723124774	-0.9398837766604036	-0.427372155424405	-0.41121196974237684	-0.2447434134699904	0.10405278434372978
PEBP1	6	-0.01924412667251696	3	3	0	-0.23936024795668231	0.2008719946116484	0.2971418120716125	-0.3226555260455273	-0.29591079264412423	1.1415610514031047
PEBP4	6	-0.8301231627248776	1	5	0	-0.27481802028679714	0.40354880250931624	-0.9678821486084423	-0.7983512407450246	-0.8618950847047306	-1.5146141671884776
PECAM1	6	2.5610761981181946	6	0	0	2.2099651003419276	2.74581464693123	2.6077072539232957	2.514445142313094	2.446166835016269	5.177582834722156
PECR	6	0.28938457793599737	5	1	0	0.5808847640241552	0.03199125255718771	0.3616404394633128	0.6784909477693684	-0.19965074566216146	0.21712871640868192
PEDS1	6	-0.07076819271489021	2	4	0	-0.017670283656816554	-0.12386610177296387	0.14682379635748877	0.01837450976601751	-0.5169883454563244	-4.421523893099098
PEF1	6	0.8714765202495316	5	1	0	1.0371967395322348	1.0289653311805478	0.7139877093185154	1.1751526815869013	0.27474435406259445	-0.12890479554698242
PEG3	6	-0.4072252835058767	0	6	0	-0.3967840855139335	-0.2993978685740366	-0.04852113203908104	-0.5812099280681648	-0.813145004874813	-0.41766648149781993
PELI1	6	-0.45415471004254737	1	5	0	-0.4499889045742931	-0.45832051551080166	0.06676822608422395	-0.245334464545107	-0.5567577927297656	-0.9274494225048819
PELI2	6	-0.5636664304640031	0	6	0	-0.5449696712689436	-1.3770831535967814	-0.37336501378988096	-0.7478609473089364	-0.30480291668369386	-0.5823631896590626
PELI3	6	-0.5325145037349843	0	6	0	-0.6034382246761201	-0.4615907827938486	-0.32141288819421643	-0.44515568247093906	-0.8940268580016366	-0.6946476058864488
PELO	6	-0.19628661998564434	2	4	0	-0.395099878108768	-0.3131801344045071	-0.07939310556678159	0.07041148022418486	0.008561052132931124	-0.824638444390728
PELP1	6	-0.3186330872346923	0	6	0	-0.28210890887246176	-0.3819313781779399	-0.07056367751935122	-0.3536844003975266	-1.0751801338609352	-0.28358177407185803
PEMT	6	0.05291364309807989	4	2	0	-0.45432430569941085	0.06483378180710009	0.04099350438905969	0.25078823088807756	-0.0873267901522663	0.40949127892677906
PENK	6	-0.22998260885184169	3	3	0	0.34752443190170823	-0.5701851794841297	-0.48803181709751475	0.69085356335047	0.028066599393831382	-1.5146141671884776
PEPD	6	-0.397648306446285	2	4	0	0.09894337333059466	-0.54662465657292	-0.24867195631965	0.3499935707371118	-0.8001338679431451	-3.3626270156794624
PER1	6	-0.5038402744338719	0	6	0	-0.6458590715106176	-0.5470247576254197	-0.07235060248314973	-0.46065579124232414	-1.0193806520423392	-0.45947332596869206
PER2	6	-0.35530839056737973	1	5	0	-0.4126804258434591	-0.29793635529130036	0.09404018556059413	-0.7110919518671253	-0.747616254358908	-0.20461912910169922
PER3	6	-0.47205145226598577	1	5	0	-0.4792084822475542	-0.0038381822196775772	0.12152171953629676	-0.46489442228441735	-0.744669308547679	-1.2932146115690832
PERCC1	6	-0.08915086892787438	3	3	0	1.735575683285972	-0.409361521536578	0.23105978368082924	1.622212567196423	-0.8618950847047306	-1.5146141671884776
PERM1	6	-1.9835097119734817	0	6	0	-2.232855846651222	-1.7341635772957416	-1.598104668918214	-2.6185314554452175	-1.0133174194857846	-3.3626270156794624
PERP	6	-0.662556070607911	0	6	0	-0.8615469537777898	-0.24530346669702618	-0.46568906688329914	-0.8594230743325229	-0.07139242983724126	-3.602093888130309
PES1	6	-0.5533115993609079	0	6	0	-0.6900201608889356	-0.1606225451996921	-0.4519174964753079	-0.5896348532654914	-0.5169883454563244	-0.824638444390728
PET100	6	-0.17657818729953778	2	4	0	-0.9029047307969398	0.47753636863284576	0.0963280308217005	-0.14853724549737635	-0.497288469919563	-0.20461912910169922
PET117	6	0.18847575831309604	5	1	0	0.1471667875182181	0.5765843767473284	-0.15869023547732564	0.08045513976626406	0.6430348143211786	0.22978472910797398
PEX1	6	-0.20619973524709279	2	4	0	-0.18711342469736625	-0.22528604579681932	0.2181633162054215	0.00419086455816764	-0.5343199385688422	-1.0445137868673386
PEX10	6	-0.409533973853887	0	6	0	-0.5971509103966897	-0.43027637176975464	-0.06446889933767075	-0.30937102343412226	-0.3887915759380194	-1.7142221652885108
PEX11A	6	-0.6388264860375916	1	5	0	-0.7409688717755651	0.25719646905001814	-0.5989669970745259	-0.6786859750006573	-0.45408514995738436	-2.23708888728288
PEX11B	6	0.13487549875075655	4	2	0	-0.19550595761666711	0.1701178225852491	0.32134597303686885	0.16848237768103447	0.10126861982047863	-1.5544413042904033
PEX11G	6	-1.0407176373747415	0	6	0	-0.6631953922738116	-1.2354718938306464	-0.8848404273720134	-1.1514869896690425	-2.6104819568760664	-0.9299482850804406
PEX12	6	0.15728502177023995	4	2	0	-0.942563946065742	0.300069456574243	0.27786688532272263	0.03670315821775727	-0.15115798507978262	1.590409924343552
PEX13	6	0.16153869737622917	4	2	0	-0.031483155641918614	0.17506988309195082	0.476681930319518	0.14800751166050752	-0.032658189605180965	2.0595115824615005
PEX14	6	-0.015071182048339571	3	3	0	0.040012222579806966	-0.6557706169743254	0.20752735463849792	0.17369794090368718	-0.23593976861112642	-0.07015458667648611
PEX16	6	-0.2051638477646036	0	6	0	-0.055390814149576695	-0.29456052854351356	-0.07334149161439374	-0.3914963745182982	-0.11576716698569367	-0.6946476058864488
PEX19	6	-0.622502496986542	2	4	0	-0.759279074474422	-0.48572591949866206	0.04367039879605805	0.4070329129089356	-1.1031780375978428	-1.5544413042904033
PEX2	6	-0.09204765783996649	2	4	0	0.293417642762285	-0.09881957048063139	-0.08527574519930159	0.1418017347413345	-0.30480291668369386	-0.5194981558341816
PEX26	6	0.052043888971944785	4	2	0	-0.030652419692437594	-0.08162121614395579	0.0738788763693412	0.030208901574548364	0.16090041872617888	0.22978472910797398
PEX3	6	0.311103866885198	6	0	0	0.77608902842189	0.10403532178668318	0.4134313701959087	0.20877636357448726	0.08308541944858128	1.1832077346616807
PEX5	6	-0.3661044302790817	1	5	0	0.07285573266018552	-0.11796663072251157	-0.21951029545419676	-0.5126985651039666	-0.9140868053463009	-0.9274494225048819
PEX5L	6	-0.6626827979087271	0	6	0	-0.02006407931837728	-1.6482069350877677	-0.6107674534277531	-0.41601343405116065	-0.7145981423897012	-1.5146141671884776
PEX6	6	-0.11403798621207129	2	4	0	-0.14761866552870817	-0.11796663072251157	0.06730895848689489	-0.110109341701631	-0.35508995323895576	0.37633156458264505
PEX7	6	-0.2189364026943572	2	4	0	-0.0600141448441347	0.33817605657627414	0.10382544281241124	-0.3778586605445797	-1.4052796987616638	-4.754948234131314
PF4	6	0.054081983430613545	4	2	0	-0.3074391018180911	0.4959106472210977	0.48449556176144903	0.08824029258584054	0.01992367427538655	-2.23708888728288
PF4V1	6	0.22375491100553324	3	3	0	-0.6979509020494816	0.5419764308876764	-0.09446660887660996	-0.14182887928955035	1.210255405932873	2.432678730599022
PFAS	6	0.059749681054497294	4	2	0	0.09200453816284426	-0.2830493015658049	0.5522969796252051	0.027494823946150326	0.32881605146703885	-0.46323819466465377
PFDN1	6	-0.16190883427322156	2	4	0	0.30903247122698474	-0.8316983481038491	0.04713694434207705	-0.12416692288428166	-0.19965074566216146	-2.71626050467088
PFDN2	6	-0.3815089345629248	1	5	0	-0.01938378236449756	-0.3215254750035297	0.48971459787353266	-0.4414923941223199	-1.2676720846139422	-1.129051464096122
PFDN4	6	0.0193784268053645	3	3	0	-0.11014339470117473	0.8144258313015178	0.3393805123246918	0.07141504321590997	-0.032658189605180965	-1.5544413042904033
PFDN5	6	-0.3256699016038067	1	5	0	0.1488202533564018	-0.48869015878188904	-0.13068779537258468	-0.16264964442572438	-0.7929564730180023	-0.9982645772881096
PFDN6	6	0.09193981975631615	4	2	0	0.16423501706257326	0.019644622450059046	0.47498981712995647	0.20722977038039136	-0.7191772346907177	-0.9982645772881096
PFKFB1	6	-0.27588440052396734	1	5	0	-0.5770000589374413	-0.42833149050289965	0.2859390099614689	-0.1052027277036851	-0.12343731054503504	-1.3747347544715982
PFKFB2	6	0.21891417352071718	4	2	0	0.22010276178017474	0.2612306628906378	0.24270745658900594	0.21772558526125962	-0.7191772346907177	-0.20461912910169922
PFKFB3	6	-0.2920090298381899	0	6	0	-0.026073566602690335	-0.05163354216797611	-0.4495258567578908	-0.1481138241903759	-0.4359042354860039	-0.6581586339551135
PFKFB4	6	-0.15154373457450676	1	5	0	0.008754516046529215	-0.2393820942015985	-0.016291804361856066	-0.06370537494741502	-0.7858900358279959	-0.435232492019761
PFKL	6	-0.6462173563964164	0	6	0	-0.6584220338047153	-0.3025416585900107	-0.593940934639571	-0.7225884171963823	-0.9221414476290972	-0.6340126789881175
PFKM	6	-0.7704873546154434	1	5	0	-1.020844537878189	-0.25592241771427693	-1.0583159109142337	-0.7408408412877416	-0.8001338679431451	0.7521550990321377
PFKP	6	0.36974772752350504	5	1	0	0.27980256751641663	1.126761478447437	0.28224078170582034	0.45725467334118974	-1.3316504414655745	0.8542777483179367
PFN1	6	-0.3866693635048293	0	6	0	-0.7360404179798774	-0.2680659945196133	-0.26601007233007046	-0.5052727324900452	-0.7120948100673843	-0.20461912910169922
PFN2	6	-0.34851085923479896	1	5	0	0.2773022335781494	-0.856667219124545	-0.05109545306130947	-0.5184046616567493	-0.17861705681284867	-1.2780968385028082
PFN3	6	-0.19524850367404034	2	4	0	-0.23492869994064502	-0.15556830740743566	0.16167262249044745	-0.4530431521167775	0.30462395400952147	-3.602093888130309
PFN4	6	-0.2889973292964907	2	4	0	-0.3610881394496639	-0.3069322096937288	0.07406408326741953	-0.3170777714046942	-0.2710624488992526	0.5361124255807526
PGA3	6	0.037971488286925814	3	2	1	0.11434642444120213	0.7065847369236868	-0.39235587346298567	0.07594297657385163	-0.7145981423897012	0.0
PGA4	6	0.0	0	0	6	0.0	0.0	0.0	0.0	0.0	0.0
PGA5	6	0.0	0	0	6	0.0	0.0	0.0	0.0	0.0	0.0
PGAM1	6	-0.14712782475234865	2	4	0	-0.27969250164070436	0.11282522462559097	0.03550852115810965	-0.3789079788738654	-0.014563147863992931	-1.129051464096122
PGAM2	6	-0.3772640548551698	0	6	0	-0.6839715267565043	-0.24093189018017247	-0.06275490089957936	-0.6278531801763028	-0.5135962195301671	-0.20461912910169922
PGAM4	6	-0.030771676391490144	3	3	0	0.34384588657258774	0.7065847369236868	-0.40538923935556803	-0.4409319669624936	1.210255405932873	-1.5146141671884776
PGAM5	6	-0.07557920538308105	2	4	0	0.16326185788978753	-0.08609630135871615	-0.06506210940744594	-0.47175584267367787	0.45838945287190436	-0.28358177407185803
PGAP1	6	-0.09992525132094876	2	4	0	0.21451277950329217	-0.11247340009663809	-0.08737710254525943	-0.4121125706261717	-0.6936493148865344	0.6998842134412149
PGAP2	6	0.08654278709055752	3	3	0	0.19702441950995198	0.9133114725338238	-0.023938845328836944	0.259365570538479	-2.0121378411221835	-2.23708888728288
PGAP3	6	0.008434361480514019	3	3	0	-0.484474738121613	0.5936952120047128	0.549494467358544	0.0882611527982693	-0.07139242983724126	-2.71626050467088
PGAP4	6	-0.06886154393606847	3	3	0	0.439627108077409	-1.015031072342063	0.9358033372869841	0.6296918264953675	-0.577350195949546	-2.71626050467088
PGAP6	6	0.3302242532877233	5	1	0	0.8173223455791785	-0.26674092835152585	0.027884230148577327	0.4433197901667647	0.6715633599570316	0.21712871640868192
PGBD1	6	0.1963071314130469	4	2	0	0.19702441950995198	-0.13698257556704752	0.2702010571608646	-0.14995017233317132	0.8115035319169901	0.19558984331614182
PGBD2	6	-0.1199889112420034	2	4	0	-0.11362792752584738	-0.1263498949581594	0.08906615377148164	0.059699167182576396	-0.17387088107259352	-0.435232492019761
PGBD4	6	-0.3447158492684963	0	6	0	-0.5031662680448838	-0.3649028709740385	-0.10027872747539401	-0.1963843570175703	-0.977262381396403	-0.3245288275629541
PGBD5	6	-2.059356970065796	0	6	0	-1.6384061107878587	-2.119491114532352	-2.1239680918412347	-2.0010246570458228	-2.1176892830857694	-1.858058275692064
PGC	6	-0.22450215332213264	3	3	0	-0.6434121800298007	-0.7645351464058583	0.19440787338553545	1.168992646504825	1.5903093963350743	-1.5146141671884776
PGD	6	-0.434096488747747	1	5	0	-0.405055314752361	-0.8697156626569948	0.25689638533745907	-0.46313766274313295	-1.1246596645111255	-0.018201131090175515
PGF	6	-0.5779111561461379	0	6	0	-0.47802288183927244	-0.984122681937051	-0.44161862443996514	-0.32050828037714485	-0.6777994304530033	-1.5544413042904033
PGGHG	6	0.10449535727918757	4	2	0	0.24564717896922605	0.0872399421620873	0.12175077239628784	0.23311880536540341	-0.6695269428647848	-1.7142221652885108
PGGT1B	6	0.0025769526389936015	3	3	0	0.006104728820255811	-0.0009508235422686084	-0.39519772448085533	0.06471220709288916	-0.4746970115799516	0.8542777483179367
PGK1	6	-0.057835914829832635	3	3	0	-0.13453761988992152	0.07049261472653878	0.25023959854718125	0.018865790230256252	-1.1226042116127868	-1.2780968385028082
PGK2	6	0.20863687712327567	4	2	0	0.02908459932744145	1.1787927605885544	-0.002416543345745037	0.3881891549191099	0.49565726354317174	-2.23708888728288
PGLS	6	0.18061446444387408	4	2	0	0.2619258650545926	0.3153673364913825	0.44676688350992055	0.09930306383315557	-0.9884777969618246	-0.8544284668845563
PGLYRP1	6	0.07925227413031555	3	2	1	-0.6353116035343813	-0.12458155969891971	0.18713006146515165	0.1585045482606311	1.8590042094853152	0.0
PGLYRP2	6	-0.6608900025231577	2	4	0	-0.38015780688223433	-0.9416221981640809	-0.972691883904483	0.2827874711313805	1.144406067095614	-1.5146141671884776
PGLYRP3	6	0.20490707382843965	3	2	1	-0.014300848426478718	1.1787927605885544	0.4098141476568793	1.1551755361613567	0.0	-1.5146141671884776
PGLYRP4	6	0.04940726662341488	3	1	2	-0.8937266369666794	0.0	0.1162901233566297	0.09881453324682976	1.210255405932873	0.0
PGM1	6	-0.2688734248041653	1	5	0	-0.4656718920659024	-0.07664822748383937	-0.39953690251363616	-0.37052270861558556	-0.16722414099274507	0.19558984331614182
PGM2	6	-0.19824801453712215	2	4	0	-0.27305871852920927	-0.34098379935683587	0.43507827572156144	-0.3208926585268559	-0.12343731054503504	0.22978472910797398
PGM2L1	6	0.23699369075768795	4	2	0	0.3937860157006341	0.6402904656045756	0.7117037989178048	0.0802013658147418	-0.5221623138419282	-0.07383224229368679
PGM3	6	0.25633599503093185	4	2	0	0.17401146134221346	-0.3463885876922568	0.33866052871965024	-0.08091881530683498	0.3471945163775505	0.48503508084129443
PGM5	6	0.0	0	2	4	-0.29632178985985735	-0.5538129502387621	0.0	0.0	0.0	0.0
PGP	6	-0.272457821665284	1	5	0	-0.208917382263198	-0.29508087672158556	0.1100948426269035	-0.2498347666089824	-1.3586732804576975	-1.5599646817937307
PGPEP1	6	-0.33083208111134255	1	5	0	-0.3495880118285859	0.7040261845645746	-0.3120761503940992	-0.2875501541454937	-1.798963934037056	-1.5146141671884776
PGPEP1L	6	-1.1619076812522975	1	5	0	-1.0404374177019022	0.25719646905001814	-1.2833779448026925	-0.22948873064285413	-2.0721504906376036	-1.5146141671884776
PGR	6	-0.7797217463464032	0	6	0	-0.3570189345579884	-0.5244331848845909	-1.1473471258629102	-2.1537099651530327	-0.7507520330712678	-0.8086914596215387
PGRMC1	6	-0.308062723466314	1	5	0	-0.36846475396442546	-0.7865289154324939	-0.0971472720917208	-0.2476606929682026	-0.6266911392896608	1.1415610514031047
PGRMC2	6	0.22249545564421958	4	2	0	0.24141224099969705	0.20833944528772452	0.3266642877921946	0.23665146600071463	-0.003134392393040031	-0.04439165998914163
PGS1	6	0.4755754706771549	5	1	0	0.46547515440810194	1.0272349842441142	0.48567578694620783	0.5699864261408853	0.39200812853565514	-0.6946476058864488
PHACTR1	6	0.3013384473897707	3	2	1	-0.1610740163847164	0.7065847369236868	-0.1463364194189728	0.6026768947795414	1.210255405932873	0.0
PHACTR2	6	0.2597288877089641	4	2	0	0.12857297127103529	-0.20703498455095026	0.5644558530793686	0.39088480414689286	0.43274619245944557	-0.07383224229368679
PHACTR3	6	-0.8739857691035284	0	6	0	-1.069421038530223	-0.409361521536578	-1.0333733958173557	-0.5139113944401732	-0.7145981423897012	-2.71626050467088
PHACTR4	6	0.06514400982519009	4	2	0	0.26455204314063874	0.1102026930945681	0.4513576117419307	-0.1776197983319685	-0.09523066375116285	0.020085326555812077
PHAF1	6	-0.27233232502874083	1	5	0	-0.31109426289729303	-0.23357038716018863	0.08945194769328246	-0.005431185051520071	-1.5905489571783034	-2.1087548609613314
PHAX	6	0.46265919477278716	6	0	0	0.5496621138392905	0.34746602105489544	0.3756562757062838	0.15521383222125262	0.7632193534057894	0.9500826862035394
PHB1	6	-0.23904010765447503	2	4	0	-0.530388238711974	-0.42635608170658523	0.17830110381934983	-0.05172413360236483	-1.0334812926185681	0.07000386810986647
PHB2	6	-0.25975207654680554	0	6	0	-0.3588903406361861	-0.08253184733729046	-0.23085264583579868	-0.26050130618003475	-0.25900284691357633	-0.3245288275629541
PHC1	6	-0.48150056195167856	0	6	0	-0.8471624967218676	-0.3133750516388396	-0.6496260722645175	-0.6701831758237295	-0.1426734000384613	-0.3096214591273325
PHC2	6	-1.004803408479841	0	6	0	-0.5436157241900959	-1.2119241885817433	-0.745379433630788	-0.7976826283779386	-1.7820826122883444	-4.850917442985517
PHC3	6	-0.2810078870011048	0	6	0	-0.23936024795668231	-0.09382471013203775	-0.11919892891766093	-0.3226555260455273	-0.7191772346907177	-1.5544413042904033
PHETA1	6	-0.21374383749067394	2	4	0	-0.157131879752757	-0.2703557952285909	0.037808377520199166	0.16803244274313656	-1.175588630784154	-1.7142221652885108
PHETA2	6	-0.5540837803529892	1	5	0	-0.4901517617687947	-0.6180157989371837	0.15175831189034827	-0.08025499542122816	-1.0376867039631152	-1.0445137868673386
PHEX	6	0.10114564044279553	4	2	0	-0.10412574763166327	0.40354880250931624	0.1574677108699254	0.04482357001566567	-0.7145981423897012	2.432678730599022
PHF1	6	-0.2097626448606631	1	5	0	-0.20769824223776912	-0.21182704748355707	0.28935396221276655	-0.20597059339253843	-1.187309018958116	-2.82072369336591
PHF10	6	-0.15245254336839587	2	4	0	0.1254414967425861	-0.6105442225272801	-0.2854949954603505	-0.01941009127644122	0.37114216609983774	-4.541433591560353
PHF11	6	0.20445496770229488	5	1	0	0.1657163669449675	0.08854666745169393	0.34318446245758505	0.2661598934208991	0.24319356845962226	-0.8544284668845563
PHF12	6	-0.300623196543393	0	6	0	-0.36846475396442546	-0.30243613553466364	-0.15239503429983348	-0.2988102575521223	-0.2712560057443403	-0.9268620852308151
PHF13	6	-0.14068717511318152	2	4	0	0.06872135304427474	-0.09060447553337259	0.00537788693052299	-0.36101657307975277	-0.6936493148865344	-0.19076987469299045
PHF14	6	-0.07250916127880291	2	4	0	0.18362305011115243	-0.30092649468093224	0.3085168012373618	-0.11117673315051935	-0.03384158940708648	-0.23171577366113638
PHF19	6	0.19015971024257428	4	2	0	-0.0315782477041342	0.33178903054330977	0.04853038994183878	-0.5086418021611832	0.6467137999437713	0.48503508084129443
PHF2	6	0.0633011566382824	4	2	0	-0.08766927826888171	0.33623980003472864	0.10651698672075272	0.3063025632268368	-0.6266911392896608	0.020085326555812077
PHF20	6	-0.025783954916374974	2	4	0	-0.030446425064372562	-0.021121484768377385	0.3177539840530894	0.06443190821565548	-0.07155520633043277	-0.5149410560676437
PHF20L1	6	-0.028747837261559717	3	3	0	0.3957188939094838	-0.10199588432248419	0.044500209799364754	0.17803138740601643	-0.5241802875924888	-0.6340126789881175
PHF21A	6	-0.22517194073456004	2	4	0	-0.23936024795668231	0.07858500392383139	-0.21098363351243776	-0.415283847899115	-0.42297626847078806	0.40949127892677906
PHF21B	6	-2.7698541766500835	0	6	0	-2.3343662299898007	-3.351086263228737	-2.5068699796163534	-3.032838373683813	-0.7043118012451535	-3.0753437125942944
PHF23	6	-0.691340204477735	1	5	0	-0.7918100324935136	-0.2851831961118405	0.028513784359376793	-0.5908703764619565	-0.8195003209075162	-0.9522102452602761
PHF24	6	-0.024367773440082396	3	3	0	-0.690974506027157	-0.06865922115555134	-0.568057134262426	0.16515839968575663	0.01992367427538655	0.19558984331614182
PHF3	6	-0.3491679032981141	0	6	0	-0.30309328414347103	-0.39524252245275715	-0.12771001383180547	-0.1064884470330636	-1.168067344186169	-2.1087548609613314
PHF5A	6	-0.3694116521755122	1	5	0	-0.07081292533867067	-0.6023222112314501	0.09723254359279832	-0.13650109311957426	-1.0930283940652457	-1.169415157531287
PHF6	6	-0.27721421657105005	1	5	0	-0.0934430310867751	0.01258154584518234	-0.12714027962061802	-0.4272881535214821	-0.6695269428647848	-1.9888451625000765
PHF7	6	-0.6879960619136594	0	6	0	-0.6737759361532434	-0.7101388145330212	-0.3638695076599765	-0.4829845480143993	-0.7022161876740753	-1.1705587294227637
PHF8	6	-0.04408468894884798	2	4	0	0.5587402576542653	-0.3223171187484404	-0.06996824680752045	0.010769760641777815	-0.6056338586069305	-0.018201131090175515
PHGDH	6	-3.141420357993269	0	6	0	-2.566291717906988	-3.6803244233304984	-2.2127913769564556	-3.060447468931482	-3.2223932470550563	-3.602093888130309
PHGR1	6	0.031625828586355875	3	2	1	-0.7978009275163855	-1.481625371060975	0.06325165717271175	0.27236818415169606	0.6686724778278288	0.0
PHIP	6	-0.0783716863960553	2	4	0	-0.052904093388770335	-0.8139550124149828	0.08581621795633065	0.007079336138765768	-0.10383927940334026	-0.8473873306289113
PHKA1	6	0.9986057744663479	6	0	0	0.7725811261055662	0.8065156633096264	1.6169704565797285	0.1289456152030981	1.1906958856230694	2.3128846444379545
PHKA2	6	0.09489557579982644	3	3	0	-0.056311869825284244	0.24610302142493712	0.751058648987946	0.2525529403207418	-0.46217612637246575	-0.07383224229368679
PHKB	6	0.12119116966677179	5	1	0	0.1357706203909128	0.033612989573092555	0.24388198668007366	0.10661171894263077	-0.7027009459730316	0.2324954541790918
PHKG1	6	-0.7624512476181358	0	6	0	-0.508615253309312	-0.08162121614395579	-1.0464140959478696	-0.8302548893498227	-1.0566041755477844	-0.6946476058864488
PHKG2	6	-0.2876969479656122	0	6	0	-0.008675004545799947	-0.5156517104210132	-0.055831667402900464	-0.26577243680389184	-1.3596374569837888	-0.3096214591273325
PHLDA1	6	-0.7323014775101617	0	6	0	-0.2729365488026634	-0.9350013400566768	-0.7631301045597079	-0.7014728504606156	-1.0290407601327214	-0.5203267283843775
PHLDA2	6	-1.8469545854894902	0	6	0	-2.4743806821428604	-0.7960986926878482	-0.8173406623848352	-1.21952848883612	-2.932703420366553	-3.80741348507062
PHLDA3	6	0.4587296031649295	6	0	0	0.4526126823986747	0.3631285104478783	0.6846007470140405	0.4648465239311843	0.4102880703844516	0.801638241870668
PHLDB1	6	-1.129148761572261	0	6	0	-0.669136356920415	-1.4484626305481942	-0.9654524669745674	-1.2928450561699547	-0.896129065318978	-3.1350675167384945
PHLDB2	6	-0.09307953351382192	1	5	0	-0.06069972638003396	0.3436192474493396	-0.11101371117450753	-0.24051958488444392	-0.6610654929924937	-0.07514535585313631
PHLDB3	6	-0.6479328583032169	0	6	0	-1.0683400408934816	-0.6682357493624735	-0.3618242602698789	-0.6276299672439603	-0.5609496998963746	-1.858058275692064
PHLPP1	6	-0.12557823808937396	2	4	0	-0.1063969754399281	-0.14475950073881982	0.15904257604457417	0.10249752615305674	-0.33814649697754895	-1.1511318076283894
PHLPP2	6	-0.33922196726316933	0	6	0	-0.14040938572914552	-0.8901607202382005	-0.16484771499617157	-0.6762083861026622	-0.5135962195301671	-0.07383224229368679
PHOSPHO1	6	1.0330065392400676	5	1	0	1.3159824821025814	1.4307302632491203	0.9972266256923503	0.7124427600102878	1.0687864527877848	-1.3747347544715982
PHOSPHO2	6	0.024110207155511265	4	2	0	-0.19721413493572504	0.026880203044668427	0.21058532432119748	0.021340211266354103	-0.8001338679431451	2.0595115824615005
PHOX2A	6	-0.8705906023120362	1	5	0	-1.5006631006077746	-0.28992761711672976	-0.8112329195436319	-1.3181098417708395	0.03126075453235311	-0.9299482850804406
PHOX2B	6	-0.04717249663608686	2	4	0	-0.05808107803779694	0.40354880250931624	-0.643179896482371	-0.036263915234376776	1.210255405932873	-2.23708888728288
PHPT1	6	-1.0073308059469195	0	6	0	-1.0416187704678865	-0.5777924373801797	-0.5277065839936368	-0.9730428414259524	-1.2824152166733054	-6.044456231568583
PHRF1	6	-0.1039697101524566	1	5	0	-0.44512838641106045	-0.08113420490312517	0.028392364943266912	-0.12680521540178802	-0.011451681173234363	-1.4259036123384998
PHTF1	6	0.2114851706782832	4	2	0	-0.21340784524081347	-0.3960005635221675	0.4735360269708391	0.3894185268730572	0.03355181448350919	1.1606054447907153
PHTF2	6	-0.018329941600756516	3	3	0	-0.15930274691127355	0.12429695622849213	0.12264286370976052	0.243739626992987	-0.5224887343834128	-0.734347288434102
PHYH	6	0.1810271800130674	4	2	0	0.25199850283644665	0.6844270334698779	0.3092469766823287	0.11005585718968813	-0.27793272642379474	-1.1980974119925056
PHYHD1	6	-0.28813288073205046	0	6	0	-0.38813794429658	-1.2896427336521779	-0.10635123538361402	-0.2517369339011468	-0.05791902366788104	-0.3245288275629541
PHYHIP	6	0.04189302296531594	4	2	0	0.06386237165524533	-0.13173705629456967	0.09164803247710962	-0.19826235245281576	0.01992367427538655	0.19558984331614182
PHYHIPL	6	-0.6393143989419575	2	4	0	-1.1521247881938006	-1.8736466438663277	-0.12650400969011444	-1.2976534399932866	0.01992367427538655	0.9180645634105442
PHYKPL	6	-0.2782760801414328	0	6	0	-0.35193303118116637	-0.9974739094642349	-0.01979452036948981	-0.18074018512239975	-0.6266911392896608	-0.20461912910169922
PI15	6	-0.9082517752660835	2	4	0	-1.3352956268493394	-2.074856696323486	-0.4812079236828275	-1.7602692774573074	0.8479388263856968	0.9180645634105442
PI16	6	1.3367536582291009	6	0	0	2.1673627326193694	0.9500368475894438	1.723470468868758	2.0176453723177437	0.3115158057585381	0.9180645634105442
PI3	6	0.06407839352293149	4	2	0	0.011866663689233281	0.7587224273785965	0.1162901233566297	-0.7048605150118636	2.3049075387247755	-2.23708888728288
PI4K2A	6	-0.16495179552225325	1	5	0	-0.3012969288129983	-0.039978317695466004	0.18565939597381664	-0.0851601775745161	-0.2447434134699904	-2.418238712386495
PI4K2B	6	0.04987848009921114	5	1	0	0.0635036380884273	0.3151264221847203	0.432755827056849	0.03625332210999499	0.03330149348458189	-0.9299482850804406
PI4KA	6	-0.2254344482787456	1	5	0	-0.04347720836617164	-0.3559560249372673	0.10643171212184033	-0.09491287162022388	-0.8769652250518112	-1.5599646817937307
PI4KB	6	-0.3300563138424164	1	5	0	-0.2740887344004683	0.1701178225852491	-0.13490848577559866	-0.3860238932843645	-0.9884777969618246	-3.80741348507062
PIANP	6	-1.8123884434613344	0	6	0	-1.68049254281401	-1.5636092182162873	-1.5620297837242585	-1.9442843441086588	-2.75899268868216	-3.0753437125942944
PIAS1	6	-0.11505533000632195	2	4	0	-0.3753043331341166	-0.1545695350572136	0.34706948081630795	-0.1865729447653437	-0.0755411249554303	0.7158189753995576
PIAS2	6	0.22077321419531248	4	2	0	0.007197668230872978	0.5977237971966876	0.788429074629915	0.434348760159752	-0.3160659445559961	-1.3596648270141838
PIAS3	6	-0.2625178534288919	2	4	0	-0.23957642406133317	-0.894572155133881	0.08721198867179947	-0.2854592827964506	-0.5881194177619502	0.10170856737107936
PIAS4	6	-0.30142743992736065	2	4	0	0.079469401179459	-0.7076539646996078	0.26226389297664277	-0.21406330391670192	-0.3887915759380194	-3.602093888130309
PIBF1	6	-0.27245479727598765	1	5	0	-0.36570909563026754	-0.12858521470908002	0.35274433426588647	-0.19488592869945176	-0.35002366585252354	-0.8642310329499852
PICALM	6	-0.011559281646926323	3	3	0	-0.382000239166957	-0.18626809247226728	0.43218423506381054	0.16314952917841463	0.3239952238473336	-0.7833086232248423
PICK1	6	-0.5109031904480357	1	5	0	-0.6236707397088117	-0.1545695350572136	0.21347828366911514	-1.0737438035753253	-0.39813564118725964	-3.0753437125942944
PID1	6	-1.4747787841646312	0	6	0	-1.5382640041548266	-2.90118903151381	-2.323955683104316	-1.4112935641744357	-0.7564611535284638	-0.6426649819952726
PIDD1	6	-0.08455422485620945	2	4	0	0.07682111814651638	-0.0919921898271685	-0.0771162598852504	0.13860990851020105	-0.27793272642379474	-1.9501706851507583
PIERCE1	6	-0.33545870762760543	1	5	0	-0.42468023366531726	-0.3463885876922568	0.03856315733520965	-0.20092723706999926	-0.5600703034142365	-0.3245288275629541
PIERCE2	6	0.14684933076919915	5	1	0	-0.04302735741063923	0.17006383042317808	0.42624287162146945	0.42100485331340654	0.0936055064249377	0.12363483111522022
PIEZO1	6	1.1930424310388292	6	0	0	1.218908609246606	0.9962367213632812	1.1671762528310525	1.3086156295709985	0.5440577805328988	1.4478887478758833
PIEZO2	6	-0.6027866937825455	2	4	0	-1.0809918278661712	-0.12458155969891971	-1.344467014853297	0.49371985109722605	0.02546469029679499	-2.23708888728288
PIF1	6	-0.6784535896746267	0	6	0	-0.7127917599254725	-0.6441154194237808	-0.30794370961922635	-0.538710644683372	-0.7929564730180023	-0.7139347799339211
PIGA	6	-0.008083145412372428	3	3	0	-0.07361623786855365	0.08799746934093644	0.18205446519113444	0.05744994704380879	-0.44322057285760774	-0.5940250814726662
PIGB	6	-0.08265988970714044	2	4	0	0.3745307464706116	-0.25592241771427693	-0.13184548990102973	-0.033474289513251154	-0.3918704919457441	0.020085326555812077
PIGBOS1	6	-0.08265988970714044	2	4	0	0.3745307464706116	-0.25592241771427693	-0.13184548990102973	-0.033474289513251154	-0.3918704919457441	0.020085326555812077
PIGC	6	0.28297553405419706	5	1	0	0.22703471939618058	0.2612306628906378	-0.05143955470536854	0.30472040521775634	0.8450244542889398	1.1415610514031047
PIGF	6	-0.1111835306866793	3	3	0	0.09202057502663097	-0.22503943463364928	0.0026723732602906836	0.05129787853480838	-0.23593976861112642	-0.9982645772881096
PIGG	6	0.058806015975089165	4	2	0	0.16423501706257326	-0.3819313781779399	0.19400217594491176	0.08511861916059571	0.03249341278958262	-0.159621223262993
PIGH	6	-0.08011595428367246	3	3	0	0.1488202533564018	0.1701178225852491	-0.180317235123157	-0.4375955663980764	-0.4215788061209027	0.020085326555812077
PIGK	6	0.22801740960284422	6	0	0	0.05043507419963689	0.2791455559362692	0.17688926326941923	0.30472040521775634	0.12760910622636779	1.1415610514031047
PIGL	6	-0.13430709768699156	2	4	0	-0.30309328414347103	0.4647489972320944	0.03487482496520489	-0.2504130642838076	-1.0870118626135241	-0.018201131090175515
PIGM	6	0.09554522852886738	3	3	0	-0.03893254656320666	-0.48572591949866206	0.24781785742172602	0.2300230036209414	-0.4879962592993179	0.5762119243320964
PIGN	6	-0.006204005457461914	3	3	0	-0.19967638699146395	0.09483947840462648	0.07034829995119374	-0.08275631086611757	-0.2641251905525115	0.2356729856009867
PIGO	6	-0.14576993820201656	2	4	0	0.15713272060823957	-0.15212787639355474	0.008353481809078911	-0.13941200001047838	-0.847632702214375	-0.9299482850804406
PIGP	6	-0.15512405005740826	0	6	0	-0.2351027442616802	-0.014344697608292378	-0.04872989988521237	-0.2493032130427979	-0.8627139740100107	-0.07514535585313631
PIGQ	6	-0.010869882170420286	3	3	0	0.030620613846160438	0.008715355288897442	-0.030455119629738014	-0.1284410646976113	0.32881605146703885	-0.5149410560676437
PIGR	6	-0.007150424213239359	2	3	1	-0.014300848426478718	-1.9433279069944127	0.24714625275002133	0.09881453324682976	0.0	-2.23708888728288
PIGS	6	-0.5879324486861619	1	5	0	0.02492717570000913	-1.1847735582638204	-0.08283650330707815	-0.013285943176819526	-1.0930283940652457	-1.3747347544715982
PIGT	6	0.527844532175731	4	2	0	0.4817182843723784	0.7490824274848653	0.5739707799790836	0.6877609546687289	-0.36417628886441866	-2.23708888728288
PIGU	6	-0.20946618713847576	2	4	0	-0.031135694548022563	-0.38779667972892895	0.3612237640950564	0.030208901574548364	-0.765721651320272	-0.8544284668845563
PIGV	6	0.10957471972476718	4	2	0	0.1442515411847447	-0.42950203702246403	0.15755231338482645	-0.05964456914724181	0.07489789826478965	1.0035011848428756
PIGW	6	-0.34180533414878833	1	5	0	-0.35193303118116637	-0.11796663072251157	0.03813161462776016	-0.3316776371164103	-0.767175510177359	-1.3747347544715982
PIGX	6	-0.42851220326923567	1	5	0	-0.49292105622261806	-0.3649028709740385	0.09588500300542702	-0.49212153556443283	-0.9022736868015118	-0.159621223262993
PIGY	6	0.3150953174541604	4	2	0	0.34479267011131753	-0.24312884116761246	0.301374583441282	-0.17375287725115918	0.32881605146703885	0.5881235992997071
PIGZ	6	-0.2427919923745503	2	4	0	0.0556227072039821	-0.5837567511447914	0.11313033689506913	-0.022345790084446815	-0.6731819071050498	-0.46323819466465377
PIH1D1	6	-0.3029518076083122	1	5	0	-0.27466011660182454	-0.33124349861479985	-0.15757744252237949	-0.4441141845516432	-1.221769192148015	0.12363483111522022
PIH1D2	6	-0.007138713639369243	3	3	0	0.1453437959842545	-0.4003533461582922	0.3589087907792021	0.5211373833720532	-0.17336729446514454	-0.159621223262993
PIK3AP1	6	-0.15556171848577527	1	4	1	-0.43724669891860435	-0.09797715581926214	0.38703299113921896	-0.35311497655709223	-0.2131462811522884	0.0
PIK3C2A	6	0.7540267815266657	5	1	0	-0.16660675520280854	0.633428100553882	1.3175106982109446	1.430632155917671	0.8746254624994494	0.6288711912448477
PIK3C2B	6	0.6735449238185647	6	0	0	0.48132436112357446	0.2738545327522788	1.3099291071340566	0.6254574389928065	0.7216324086443229	1.413145071452918
PIK3C2G	6	0.370426948987629	4	1	1	-0.13775760540103543	0.40354880250931624	0.3373050954659418	0.7042837997638031	1.5903093963350743	0.0
PIK3C3	6	-0.08831176236115335	3	3	0	-0.9664494777867212	-0.2784721724814041	0.10184864775909741	0.20852585831890957	0.5032668465763641	-0.9299482850804406
PIK3CA	6	-0.26632670183238494	1	5	0	-0.24248569602052417	-0.3559560249372673	-0.1689425850610471	0.0579747449789636	-0.2901677076442457	-0.9644863304278921
PIK3CB	6	0.3035855021129068	5	1	0	0.09513705992272303	0.6722930427165466	0.6698075803784986	0.5120339443030906	-0.0550936986670969	0.07000386810986647
PIK3CD	6	-0.22013631168082815	3	3	0	-1.2087532881428953	1.5339663854578347	-0.9126524810914155	0.2743255190280449	-0.7145981423897012	0.9180645634105442
PIK3CG	6	1.5544818964439095	6	0	0	1.9099598583762911	2.0229301750925432	0.8035711466663997	1.7363628795912958	1.3726009132965233	0.5762119243320964
PIK3IP1	6	-0.30289342886518544	1	5	0	-0.3627196182873429	-0.6045640141251951	0.028392364943266912	-0.243067239443028	-0.37438870175559824	-0.07383224229368679
PIK3R1	6	-0.17917397701950044	2	4	0	-0.2619110602244836	0.19274116992258072	0.4463994964033091	-0.2439437953347685	-0.11440415870423237	-0.79875712551845
PIK3R2	6	-0.49160645197049657	1	5	0	0.19369711475013318	-0.6260584804278011	-0.26139212727606953	-0.525098632713477	-0.45811427122751613	-1.813123221126264
PIK3R3	6	0.334154165245931	6	0	0	0.16072831020171208	0.4339698349198349	0.8001303576874221	0.5615457429378612	0.13131864084154632	0.23433849557202713
PIK3R4	6	-0.06577637327020369	2	4	0	-0.023021416910634418	-0.3060627627515795	-0.17323992510395358	-0.10853132962977297	0.27867759956428495	0.40949127892677906
PIK3R5	6	0.32844575708796075	4	2	0	0.09237063524956124	0.9837429039790471	0.5645208789263603	-0.11562509475178917	-0.7145981423897012	0.9180645634105442
PIK3R6	6	2.092639693804725	6	0	0	1.8078192919715579	2.3262776224392474	2.0821997994692856	2.1030795881401647	2.2054911746335994	1.0553835417200963
PIKFYVE	6	-0.24636143073907357	1	5	0	-0.30208363369278146	-0.39524252245275715	0.1545476237993535	-0.19063922778536568	-0.41576731786253696	-0.03497500388663699
PILRA	6	-1.8521433450878038	0	6	0	-0.4213747493622757	-1.823477612774928	-1.8808090774006796	-1.4906172970016005	-2.75899268868216	-3.987120034889425
PILRB	6	-0.22399941980172267	2	4	0	-0.1610740163847164	-0.6542437225268272	-0.2869248232187289	0.2692328589750239	-2.0721504906376036	0.9180645634105442
PIM1	6	0.06355430002927287	3	3	0	-0.17453482544327326	0.30625488034963855	0.48317817024378673	-0.10138373213260365	0.2284923321911494	-2.0897221435455116
PIM2	6	0.34385239879769425	5	1	0	0.026213851338575456	0.44322236718346675	0.36110289262234696	0.32660190497304153	-0.25708475910480333	0.37633156458264505
PIM3	6	-0.1267461012396236	1	5	0	-0.31584909564030594	-0.2145241813462473	0.05106809448062233	-0.02607856594177349	-0.03896802113299991	-0.41766648149781993
PIMREG	6	-0.4639997676941765	0	6	0	-0.8568978867694867	-0.3527480460390877	-0.22819003736633858	-0.5752514893492653	-0.7043118012451535	-0.28358177407185803
PIN1	6	-0.18995696730567802	2	4	0	-0.2213438509818162	0.040820819533657904	0.3090608742546692	-0.15857008362953984	-0.7858900358279959	-0.46323819466465377
PIN4	6	0.15523271346313905	4	2	0	0.10961115958162715	0.6438425368289997	0.20085426734465095	0.5833309562560092	-0.08458219614085749	-0.6426649819952726
PINK1	6	0.2561215552040126	5	1	0	0.06086316728790564	0.501263850996009	0.27948606232085327	0.4667528266941323	0.2327570480871719	-1.5146141671884776
PINLYP	6	-0.47261514913567315	1	5	0	-0.21366053828766063	-0.7315697599836857	-0.1292279323847234	0.23267595504220662	-1.6934370991377383	-1.9888451625000765
PINX1	6	-0.36712806443871426	1	5	0	-0.4786568095536521	-0.7339624176838888	0.23357276503611502	-0.25559931932377644	-0.15520168778416066	-1.0234186313590845
PIP	6	-0.2127152747899746	1	4	1	-0.6353116035343813	-0.06865922115555134	-0.5452121085889353	-0.35677132842439785	0.0	2.432678730599022
PIP4K2A	6	-0.22705873372531782	0	6	0	-0.28253332617772653	-0.23600564907841282	-0.21811181837222282	-0.1171590062829484	-0.21754805045916648	-1.1134001303415655
PIP4K2B	6	-0.5397152013187276	0	6	0	-0.7198658620358844	-0.7310140515490033	-0.08639538500251742	-0.45742072367803743	-0.6220096789594178	-0.435232492019761
PIP4K2C	6	-0.31299034973560547	2	4	0	-0.6218688979633602	-1.2844907378105224	-0.03981640698083755	-0.5861642924903734	0.8939368294768659	1.5006442593265192
PIP4P1	6	-0.19461616190613262	0	6	0	-0.1939519746129723	-0.19528034919929294	-0.054770983933482675	-0.13527943329745984	-0.8826947555753542	-0.33136836625632693
PIP4P2	6	-0.6208233019095399	0	6	0	-0.1527801972237075	-0.9993717584932353	-0.6806969039227053	-0.9578827570362867	-0.5609496998963746	-0.3245288275629541
PIP5K1A	6	0.4742272464502604	5	1	0	0.0470838366295645	0.4372307736060219	0.5112237192944988	0.5441153987548808	-0.16221983045924038	0.7158189753995576
PIP5K1B	6	-2.814884285812429	0	6	0	-3.014418697931269	-2.99717140563389	-2.632597165990968	-3.210851071745088	-2.230633873485833	-1.7142221652885108
PIP5K1C	6	0.24916537917284698	4	2	0	0.23424327286908753	0.45180810902583524	0.26408748547660643	0.4962074525372673	-0.1426734000384613	-0.3096214591273325
PIP5KL1	6	-0.25075230774379564	1	5	0	-0.33161014553915535	-0.23044216658833871	0.13078835667628042	-0.14322022259216327	-0.2710624488992526	-0.6946476058864488
PIPOX	6	0.0	2	2	2	-0.38015780688223433	0.0	0.6793708626695956	-0.24956154395845842	0.2327570480871719	0.0
PIR	6	0.09253550181804648	5	1	0	0.153293608565229	0.8670760760197314	-0.007074823897268878	0.009187425579648245	0.03177739507086397	0.4648717959469697
PIRT	6	-0.13199901912648826	1	4	1	0.6915769499377865	-0.9416221981640809	-0.1463364194189728	-0.11766161883400372	-1.8335395191885202	0.0
PISD	6	0.2664841879391391	6	0	0	0.10526064299838467	0.31583965946959625	0.3319080624838895	0.5124948837350907	0.18897752730095219	0.21712871640868192
PITHD1	6	-0.43825989479414407	0	6	0	-0.4134407709893386	-0.4630790185989495	-0.33644045514092724	-0.2525969286857026	-1.0305200541573105	-3.0753437125942944
PITPNA	6	0.12764721060635043	4	2	0	-0.13453761988992152	0.22764357759490617	0.027650843617794685	0.4453411057895553	-0.34167493610207034	0.6148108758670903
PITPNB	6	-0.07688784171481378	1	5	0	-0.10401564238926264	0.12423379962089154	-0.032186502451713395	-0.04976004104036491	-0.14647381503098433	-0.7239941779705985
PITPNC1	6	-0.017229007074518243	3	3	0	-0.23578853588682325	-0.23600564907841282	0.4662061265675037	0.20133052173778676	0.4363932394329728	-0.6340126789881175
PITPNM1	6	-0.5590066551385027	1	5	0	-0.738405218313992	-0.5984946993841573	0.1971793416348655	-0.1599710281735396	-0.519518610892848	-0.6946043337438628
PITPNM2	6	0.13236863097930684	5	1	0	0.05536494981338613	0.19472402368355457	0.3629520165348987	0.16346864213813506	0.10126861982047863	-3.987120034889425
PITPNM3	6	0.10933713653630339	4	1	1	0.21307123818779283	-0.7645351464058583	0.6452369978554313	0.005603034884813951	1.114575807067289	0.0
PITRM1	6	-0.05172073497180163	2	4	0	-0.020576963294081985	-0.08286450664952127	0.2840818559339491	0.03367069824769153	-0.27793272642379474	-1.0234186313590845
PITX1	6	-0.6865395146601551	2	4	0	-0.8206818476200732	-1.963011740832311	-0.7717550698435429	-0.6013239594767672	1.0865497978347802	0.9180645634105442
PITX2	6	-0.6985621408281382	2	4	0	-0.24690915117166257	0.11314514469567949	-2.7411658194183524	-1.8165510001909257	-1.1502151304846138	0.020085326555812077
PITX3	6	-0.2471575856733208	1	5	0	-0.8290805884622308	-0.016453321059840764	-0.9798460629705339	-0.42292274150940035	-0.07139242983724126	1.5006442593265192
PIWIL1	6	0.6947379461084638	5	0	1	0.9757274865132888	0.4082661166023245	0.6714841082933025	0.7179917839236252	1.8590042094853152	0.0
PIWIL2	6	0.23414955836129514	4	2	0	0.4942975998599459	0.25719646905001814	0.21110264767257214	-1.3758070913494795	1.114575807067289	-1.5146141671884776
PIWIL3	6	-0.3458189919808696	2	4	0	-0.4917996723562947	0.7587224273785965	-0.4033055132723006	-0.28833247068943857	0.01992367427538655	-1.5146141671884776
PIWIL4	6	-0.14299915870880153	2	4	0	0.4942975998599459	-0.7752439580792382	-0.002416543345745037	-0.41601343405116065	1.144406067095614	-0.28358177407185803
PJA1	6	-0.8167927530589374	0	6	0	-0.7135130420119999	-0.9880635975037624	-0.9200724641058748	-0.08380335323740917	-0.36417628886441866	-0.9299482850804406
PJA2	6	-0.05486164404507976	3	3	0	-0.11350897612745747	-0.2685475249791338	0.0037856880372979518	0.07214458420414438	-0.2503489829364973	0.7257226662415563
PJVK	6	0.08103496711658797	4	2	0	-0.11989581050300924	0.3414657972483539	0.2505038678607079	-0.22951482355984432	0.10371454533787627	0.058355388895299676
PKD1	6	-0.3901100306399965	2	4	0	-0.6553870488745921	-0.8331902467679018	0.2671381881582917	-0.1248330124054009	-1.3239398942597602	1.8069719557992978
PKD1L1	6	2.043387076745082	6	0	0	2.4963642291466117	1.3172606129510256	2.626209886670104	2.697964824844318	1.2060264417731452	1.590409924343552
PKD1L3	6	-0.25454471644519905	3	3	0	-0.7717831872736372	0.7797031352822756	0.21110264767257214	-0.7201920805629702	0.49565726354317174	-1.5146141671884776
PKD2	6	-0.7657363905714925	0	6	0	-0.38592346219776097	-0.7421200182455303	-0.7893527628974546	-0.9996138198057158	-0.892733681144712	-0.20461912910169922
PKD2L1	6	-0.002226175742707781	2	3	1	-1.4254902303918955	0.25719646905001814	-0.004452351485415562	-0.3001924632837468	1.210255405932873	0.0
PKD2L2	6	0.3742408887232871	5	1	0	0.24298059988529408	1.499996597787129	0.4076987641350791	-0.7933436463280343	0.3407830133114951	1.0553835417200963
PKDCC	6	-0.837238942531704	0	6	0	-0.7607568521505108	-0.8247564483630985	-1.2036847140308051	-0.8497214367003094	-0.8980879190323465	-0.5823631896590626
PKDREJ	6	-0.11950739008242772	2	4	0	-0.1806796240037567	0.07230271240220176	0.7658983624147533	-0.058335156161098745	-0.4178367298456289	-1.5146141671884776
PKHD1	6	-0.04596019896349118	2	4	0	-0.02006407931837728	0.7587224273785965	0.6999050332189397	-0.07185631860860509	-0.33723299779390414	-1.5146141671884776
PKHD1L1	6	-0.5735553922839672	1	5	0	-0.028174338885436523	-0.8635290104960764	-1.9156036453131329	0.5694364819565991	-1.1031780375978428	-0.28358177407185803
PKIA	6	-0.9443932523467864	1	5	0	-1.5722916748193372	-0.4202225387302665	-0.7597350405974508	-1.821965060733541	0.515632636622414	-1.129051464096122
PKIB	6	-0.6488151671511624	1	5	0	-1.279506923495564	-0.5435607187436537	0.02781635369079405	-0.5944811571280346	-0.7031491771742902	-1.7142221652885108
PKIG	6	-0.4008831376479225	0	6	0	-0.0600141448441347	-0.4503083066043607	-0.15857012774240253	-0.35145796869148427	-1.5989861601775504	-0.8544284668845563
PKLR	6	-0.6780338635735821	1	4	1	-0.3283855288535848	0.40354880250931624	-1.0373584907586797	-1.0276821982935793	-1.1903317316574864	0.0
PKM	6	-0.36099957397284577	1	5	0	-0.4755074724107944	-0.24649167553489715	0.028960738962951815	-0.15869551259645043	-1.332937759170596	-1.0364976599675328
PKMYT1	6	-0.17990143866091146	0	6	0	-0.0946436669182198	-0.1606225451996921	-0.19918033212213082	-0.044444857515975045	-1.2742896024338273	-0.3194020842611005
PKN1	6	1.0924904474144923	5	1	0	0.647355097267563	1.5193146892817295	1.3896883693642517	0.9789544530558394	1.2060264417731452	-1.169415157531287
PKN2	6	-0.01849355598878999	3	3	0	0.26391467011150027	-0.13900155225496924	0.10201444027738926	0.13310757821385355	-0.4013576079244974	-1.4259036123384998
PKN3	6	1.5409026959010943	6	0	0	0.6383194449357026	1.6396031235647612	1.7576320077598013	1.6339166439263053	1.3296527354821093	1.4478887478758833
PKNOX1	6	-0.3354850326073002	0	6	0	-0.28605956625296525	-0.6218322752733405	-0.01924323040320086	-0.22618821197512773	-1.1439714982214229	-0.3849104989616352
PKNOX2	6	-2.1409935143638386	0	6	0	-1.9973221706256177	-2.5840632829735783	-1.5302309251160207	-2.106720467766906	-2.1752665609607718	-4.754948234131314
PKP1	6	1.8259977551172684	6	0	0	1.6241609665808583	1.818746347295493	1.833249162939044	1.849084165754846	1.8590042094853152	0.5762119243320964
PKP2	6	-0.3633659307247016	2	4	0	-0.6263888892836709	0.7587224273785965	0.2970548051798696	-0.10034297216573229	-1.2458101178716852	-2.23708888728288
PKP3	6	-0.2459686435309214	1	5	0	0.24788642022511942	-0.81441090269653	-0.05487662943631255	-0.37798764948519326	-0.11394963757664955	-3.3626270156794624
PKP4	6	0.4793884131862165	5	1	0	0.23040484552981244	0.5378384842407611	0.597700282427521	0.6252862490118085	0.4209383421316719	-0.538043470133915
PLA1A	6	1.0280056148189476	6	0	0	0.9994909725393488	0.8936828682176179	1.701536876333115	1.5666333456105912	1.0565202570985464	0.5762119243320964
PLA2G10	6	0.0	0	0	6	0.0	0.0	0.0	0.0	0.0	0.0
PLA2G12A	6	-0.04732540470312263	2	4	0	-0.31584909564030594	0.04855590803004972	-0.021608911808169484	-0.07304189759807578	-0.43873774849828706	1.0553835417200963
PLA2G12B	6	-0.7152531335759937	1	5	0	0.25979631995279107	-0.12458155969891971	-0.7159081247622864	-0.8206814857792775	-0.7145981423897012	-1.5146141671884776
PLA2G15	6	-0.0077428507975683125	3	3	0	0.01717248801004434	0.05687842999116999	0.2646975646781051	-0.37377957971976183	-0.032658189605180965	-0.5149410560676437
PLA2G1B	6	-0.7482468828909701	1	5	0	-0.6329647552858636	-0.8635290104960764	-0.08657987008204437	-1.01023977392215	0.8115035319169901	-1.5146141671884776
PLA2G2A	6	-2.5372846837647822	0	6	0	-3.064306938549655	-2.175188669190882	-2.8993806983386827	-2.912868122760332	-1.5492424556673297	-0.6426649819952726
PLA2G2C	6	-1.8007542636328968	0	6	0	-1.8349478596767936	-2.188210107984662	-1.7665606675889998	-1.418074235869609	-2.456065523804558	-0.6426649819952726
PLA2G2D	6	-1.1556733224934725	1	5	0	-0.12436630699943896	-1.9433279069944127	0.19440787338553545	-1.121014913329459	-1.1903317316574864	-1.5146141671884776
PLA2G2E	6	-1.5784160776053069	0	6	0	-0.23338463892399663	-2.035817241881155	-0.7769188724803022	-1.121014913329459	-2.615465363013779	-3.0753437125942944
PLA2G2F	6	-0.8514619494457297	1	5	0	-0.7302320149869764	-0.409361521536578	-0.972691883904483	-1.1826834482652375	0.6686724778278288	-2.23708888728288
PLA2G3	6	0.005910869816334707	3	3	0	0.15365061892221976	-0.5237583290999224	0.16025422303760473	-0.14182887928955035	-1.1903317316574864	2.432678730599022
PLA2G4A	6	-0.7639263318247574	1	4	1	-1.8024496484412884	0.25719646905001814	-0.2869248232187289	-1.240927840430786	-1.547488403726777	0.0
PLA2G4B	6	-0.3286929004793353	2	4	0	-0.2216335667005518	-0.9416221981640809	0.1597752260406653	-0.4357522342581188	0.01992367427538655	-0.9299482850804406
PLA2G4C	6	-0.6756712275023999	0	6	0	-0.8645953531504045	-0.844821656310045	-0.5065207986947549	-0.22696822979486786	-1.9233474215985398	-0.32768498251533895
PLA2G4D	6	0.20731391058158843	3	2	1	1.2380100689068225	-0.9416221981640809	-0.08079507927671958	0.41462782116317687	1.144406067095614	0.0
PLA2G4E	6	-0.13859627440618222	2	3	1	-0.38015780688223433	1.1787927605885544	-0.27719254881236444	0.6026768947795414	-1.547488403726777	0.0
PLA2G4F	6	-0.34632737506621303	2	4	0	-0.27481802028679714	0.041743158261599245	0.8064017729989845	-0.9921986126019292	-0.4178367298456289	-2.23708888728288
PLA2G5	6	-2.667728427051045	0	6	0	-2.4180536313018015	-2.4665423261744763	-2.554246413349332	-2.781210440752758	-4.589580015185924	-4.754948234131314
PLA2G6	6	-0.24184816791292452	1	5	0	-0.13483215775474333	-0.16318805544870418	0.23293467109418398	-0.32050828037714485	-0.3887915759380194	-0.46323819466465377
PLA2G7	6	-0.6307693183336053	1	5	0	-0.6900201608889356	-2.1815866628702545	-0.571518475778275	-0.7257999276172986	-0.2131462811522884	0.21712871640868192
PLA2R1	6	-0.9159551130283864	0	6	0	-1.080249638408955	-0.8812916810340017	-0.7848721258311075	-0.9506185450227711	-0.45408514995738436	-1.5146141671884776
PLAA	6	-0.13369563774245696	1	5	0	-0.27618815869491575	-0.24312884116761246	0.06392122495106811	-0.024262434317301462	-0.011451681173234363	-0.5023637631487601
PLAAT1	6	-0.739768281574924	0	6	0	-1.1147790701321578	-0.25592241771427693	-0.38272262448788874	-0.7752247619046946	-0.7043118012451535	-1.5146141671884776
PLAAT2	6	0.387100212990139	4	1	1	1.3140953373724849	0.7587224273785965	-0.06707770992903117	0.01547799860168153	0.0	0.9180645634105442
PLAAT3	6	1.0978941409243603	6	0	0	1.01258054718704	0.9455376114925818	1.200603704362075	1.3258091709566617	0.5279710326466303	1.1832077346616807
PLAAT4	6	1.1618722312599563	6	0	0	1.2091686554526233	1.0158009512788757	1.0049511718634103	1.2875192951286856	1.114575807067289	3.0086182932817
PLAAT5	6	-0.33912767102886154	1	5	0	-0.13775760540103543	-0.34102234426381894	-0.47567541092709087	-0.48838436293103016	-0.33723299779390414	0.19558984331614182
PLAC1	6	0.6929777997966412	4	2	0	0.9029394209542494	0.7065847369236868	0.6793708626695956	1.8613596124020053	-1.1903317316574864	-1.5146141671884776
PLAC8	6	-0.3662369832141814	2	4	0	0.9690126063829863	-0.5813159813485802	0.2782326122700485	-0.6471816100492727	-0.15115798507978262	-3.0753437125942944
PLAC8L1	6	0.2897032848974977	4	1	1	0.17585776728567915	0.40354880250931624	-0.49665908916676704	0.8522827617373991	0.49565726354317174	0.0
PLAC9	6	-0.9098725048960707	1	5	0	-1.5802203647520203	0.1701178225852491	-0.7087302717996455	-0.8214804325040319	-1.929735892294396	-0.9982645772881096
PLAG1	6	-0.1591563116650856	1	5	0	-0.2964259179143838	-0.0642300229459476	0.10080638946940734	-0.04059148646597599	-0.62744572986779	-0.2540826003842236
PLAGL1	6	-0.19508766182011716	1	5	0	-0.12628719845286618	-0.9561494196339382	-0.11218542006333587	-0.33016655791747906	-0.26388812518736815	2.4613223300512765
PLAGL2	6	-0.3148781682817816	1	5	0	-0.13883615977123842	-0.7974873608170192	-0.45303728683043687	-0.17671904973312635	-1.0433781022393127	0.4648717959469697
PLAT	6	-1.3382095403286294	0	6	0	-1.3457653602903923	-0.9974739094642349	-0.8959801276786568	-1.3306537203668665	-2.464973568821065	-2.1087548609613314
PLAU	6	0.509535342607367	5	1	0	0.43773977526116603	0.581330909953568	0.8541692075370992	0.6436944529107431	0.39200812853565514	-3.0753437125942944
PLAUR	6	-0.21835224295961675	2	4	0	-0.13040779857098883	-0.52627975325185	0.3729609182776574	0.04345334499402487	-0.30629668734824467	-2.216957419942151
PLB1	6	0.04880634374843984	3	3	0	-0.6353116035343813	-0.09797715581926214	0.7136182779457775	-0.4409319669624936	0.49565726354317174	0.19558984331614182
PLBD1	6	0.38400635870271715	5	1	0	-0.6498048645267009	0.5212901997284711	0.3998106056308681	0.3172537135194391	0.3682021117745662	1.0553835417200963
PLBD2	6	-0.3126637065992022	0	6	0	-0.40677037020768125	-0.2185570429907231	-0.030891816648685122	-0.5108963363643548	-0.14966132448814573	-0.435232492019761
PLCB1	6	0.7193839326618252	6	0	0	0.3335879152463175	0.9119373302390281	1.3729224780115938	0.8239569894565602	0.14198954933792152	0.6148108758670903
PLCB2	6	-0.036165741059773215	2	3	1	-0.9535994914907483	-0.9416221981640809	0.4173606901906597	-0.07233148211954643	1.8590042094853152	0.0
PLCB3	6	-0.4314188508819532	1	5	0	0.153293608565229	-1.1301401403624887	-0.19331075889912164	-0.13259114549924345	-0.6695269428647848	-4.541433591560353
PLCB4	6	-0.6071940086489231	0	6	0	-0.16074112802739382	-0.3544300487296921	-0.658523948571454	-0.5558640687263923	-0.977262381396403	-1.5584450139825403
PLCD1	6	-0.14540485415980564	1	5	0	-0.21540691541549872	-0.27545573023281467	0.0453768781726005	-0.10182282215593208	-0.1889868861636792	-0.04439165998914163
PLCD3	6	-0.2827934895747066	1	5	0	-0.23628896134965105	-0.8012716988957949	-0.13327172362750161	0.20284205472614403	-0.3292980177997622	-2.418238712386495
PLCD4	6	-1.943709350010016	0	6	0	-2.0137720561537042	-1.8736466438663277	-1.7283184813255028	-2.029467716359888	-1.2458101178716852	-2.23708888728288
PLCE1	6	-2.2313764074962354	0	6	0	-2.83634854978668	-2.1769943403356455	-1.4233969076317814	-2.2857584746568254	-1.1502151304846138	-2.71626050467088
PLCG1	6	-0.23005852348767863	3	3	0	-0.4965378438150845	0.03642079683972721	0.7095327533007483	0.496924491722158	-0.5048193160095193	-0.538043470133915
PLCG2	6	1.8026091637557893	6	0	0	1.8743954619624965	2.7934826295897897	1.8027043779569314	1.3877244020353685	1.802513949554647	0.19558984331614182
PLCH1	6	-0.8389199114285484	1	5	0	-0.6645224033713122	-1.968542953350979	-0.5262507687226949	-1.1808354377343666	-1.0133174194857846	0.19558984331614182
PLCH2	6	-0.3876219790396191	2	3	1	-0.8068263235325106	-0.7752439580792382	0.4486497083028107	0.11633558103867825	0.0	-2.23708888728288
PLCL1	6	-1.1520060998473305	0	6	0	-0.41038404911702386	-1.3069708462933116	-1.3016682660483712	-1.0023439336462898	-1.9117003207973262	-0.79875712551845
PLCL2	6	0.24122630568136083	4	2	0	-0.11426638012080748	-0.04777712243380705	0.8007727104912283	0.10612104678007661	0.6518087797603123	0.37633156458264505
PLCXD1	6	0.0	0	0	6	0.0	0.0	0.0	0.0	0.0	0.0
PLCXD2	6	-0.18263898625572184	3	3	0	0.10236050569297106	0.005499432249787439	0.32654482533563023	-0.3707774047612311	-0.8940268580016366	-0.9982645772881096
PLCXD3	6	0.14646093790988757	4	2	0	-0.9076291245600456	-0.3031634245893313	0.3734611575421263	0.09733203250363331	1.454711319448024	0.19558984331614182
PLCZ1	6	-0.049611189048437754	3	3	0	1.6017995865251122	2.056473051690092	-0.24063761836544262	0.1414152402685671	-0.7145981423897012	-1.5146141671884776
PLD1	6	-1.779244631847693	0	6	0	-1.6027611577795327	-1.8660910399351955	-1.251506753378953	-1.781521884610096	-1.7769673790852902	-2.889310855389606
PLD2	6	0.07144902216986115	3	3	0	0.24316192126042502	-0.10026387692070271	0.2444378922120034	0.5609848778808217	-0.8686507847564107	-1.169415157531287
PLD3	6	-0.44685856665477286	2	4	0	-1.1727749592247834	-0.5840956741822132	0.5447536429927826	0.053392135204190616	-1.2774856514768085	-0.3096214591273325
PLD4	6	0.3462518318383788	5	1	0	1.2540685231599134	1.663994596136272	0.06325165717271175	0.6292520065040459	0.02546469029679499	-2.23708888728288
PLD5	6	-1.6699963813830372	0	6	0	-1.7321546468030438	-1.6078381159630306	-1.8237020507199675	-0.5258272303291225	-1.548737282749287	-3.0753437125942944
PLD6	6	0.15705264375956962	5	1	0	0.16423501706257326	0.4742226827801894	-0.6528117191984726	0.14987027045656598	0.02546469029679499	0.8542777483179367
PLEC	6	0.2098781962600973	3	3	0	-0.0686744963004875	-0.07047110207717466	0.5067465124782009	-0.03787601294463272	0.8328015383788703	0.4576324054648273
PLEK	6	0.19209741914186562	4	2	0	0.32121702084189296	0.7040261845645746	0.06297781744183828	-0.5327270398502759	-1.2458101178716852	0.5762119243320964
PLEK2	6	0.9341235361075065	6	0	0	0.32570889545766496	3.6293395096495242	1.1108279372170147	0.656513018837116	0.7574191349979984	2.432678730599022
PLEKHA1	6	0.13313331012967122	5	1	0	0.13442718915631602	0.3400334611094529	0.33934456848084604	0.13183943110302643	0.008561052132931124	-2.0295171569856514
PLEKHA2	6	-0.32276689224210875	0	6	0	-0.4552950250658796	-0.15794979099694784	-0.1902387594183379	-0.1891308599055117	-0.7027009459730316	-0.9274494225048819
PLEKHA3	6	-0.12922923046961943	2	4	0	0.0045575910546062914	-0.3098042390695914	0.10008602055725646	-0.0919407002413628	-0.16651776069787605	-0.28008758433027037
PLEKHA4	6	-2.3944118421084712	0	6	0	-1.7844476953471493	-3.004375988869793	-1.1128927813940237	-1.5847615843699778	-3.31822495821056	-3.3626270156794624
PLEKHA5	6	-0.8649326546525484	0	6	0	-0.676396363352362	-0.859998987692451	-0.8491451818925508	-0.9188582827026548	-0.8698663216126459	-1.7142221652885108
PLEKHA6	6	1.6826308625102577	6	0	0	1.183918874195062	1.4659189268294561	1.5582897692212176	1.9333795178514928	2.5081980216660393	1.8069719557992978
PLEKHA7	6	0.4421947246663731	5	1	0	-0.34577759006248643	0.5857428492136911	0.33160740149997503	0.5527820478327712	0.02546469029679499	3.2924724290029763
PLEKHA8	6	-0.005917747134870144	3	3	0	0.1078647525820644	0.35250865173234036	0.03237842935215873	-0.04421392362189902	-0.597001172232897	-1.1050848219912286
PLEKHB1	6	-1.5626234388498113	0	6	0	-0.6249351437088115	-1.8417617749755362	-1.5765095949503356	-1.476808250528287	-1.548737282749287	-3.0753437125942944
PLEKHB2	6	0.11853273262491282	5	1	0	0.06606620052696455	0.6438425368289997	0.06831270294854175	0.219150696559546	0.1687527623012839	-0.3194020842611005
PLEKHD1	6	-0.01663042284461047	3	3	0	0.03907063643032549	0.7910316191277427	-0.6131802539843847	-0.07233148211954643	1.5903093963350743	-1.5146141671884776
PLEKHF1	6	0.0266161287268607	4	2	0	-0.3890182280927039	0.384953501885013	0.4232457294750924	-0.03326703796875474	0.03314693089790932	0.020085326555812077
PLEKHF2	6	0.520534851381798	6	0	0	0.5843752424171607	0.7244290241631903	0.45669446034643535	0.44966738855378363	0.12800275344369716	0.6288711912448477
PLEKHG1	6	0.9642574254503373	5	1	0	0.7021498205084811	1.2263650303921936	1.5800719777404804	1.432083969904696	0.6720401472912747	-0.3096214591273325
PLEKHG2	6	-0.4774862289109336	0	6	0	-0.519265196741741	-0.43570726108012625	-0.2155488263644978	-0.7099038760667193	-0.13264148865238923	-0.7428501818832869
PLEKHG3	6	-2.9886802386552285	0	6	0	-3.241262230560576	-2.715662766033071	-2.3419282591177972	-3.088049621920851	-3.242534714845503	-2.889310855389606
PLEKHG4	6	-0.4282073357572771	1	5	0	0.15676567611682746	-0.3527480460390877	-0.47032841866052033	-0.38608625285403386	-0.4746970115799516	-3.602093888130309
PLEKHG4B	6	0.031931185827622666	3	2	1	0.06386237165524533	-0.06865922115555134	-0.29779886429581603	0.5160919001165197	0.0	1.7778582618144987
PLEKHG5	6	2.1780172504190944	6	0	0	1.9445702558330336	2.492424548965105	1.9617470591327422	2.3942874417054467	2.6287719160572314	1.0553835417200963
PLEKHG6	6	0.4168217122360601	6	0	0	0.5290194704625988	1.4411294016648624	0.28893150698144865	0.2090519507085844	0.30462395400952147	2.7535323324494207
PLEKHG7	6	0.37642686629659494	4	2	0	0.9029394209542494	0.25719646905001814	0.7136182779457775	-0.4409319669624936	0.49565726354317174	-1.5146141671884776
PLEKHH1	6	-0.6782026724038739	1	5	0	-0.29588575265884565	-0.7025659472053549	-0.6538393976023928	-0.7933436463280343	0.5728925604679067	-3.987120034889425
PLEKHH2	6	-2.616836680849043	0	6	0	-2.627572281637497	-2.7500123164090917	-2.606101080060589	-2.159829772522169	-4.034270770446087	-1.9888451625000765
PLEKHH3	6	-0.8498943236490661	0	6	0	-0.3446075872991301	-0.7969856013017518	-0.4891802402230985	-0.9028030459963805	-0.9725262838310273	-1.302469770374735
PLEKHJ1	6	-0.3101046341149467	2	4	0	0.11770997828426166	-0.6800464763166811	0.12675152335656037	-0.26050130618003475	-0.35970796204985866	-1.858058275692064
PLEKHM1	6	-0.42260360152887033	1	5	0	-0.09611883649141406	-0.5825515478234728	-0.4187210959326162	-0.42648610712512447	1.0687864527877848	-3.602093888130309
PLEKHM2	6	-0.6583277775246008	0	6	0	-0.6003118559186698	-0.9467597755201744	-0.7163436991305319	-0.3639214166038509	-0.25708475910480333	-0.9299482850804406
PLEKHM3	6	-0.12124605894160134	2	4	0	-0.2281759199003468	-0.9719531069589067	-0.014316197982855883	0.3671408135532013	0.5990985577318679	-0.6426649819952726
PLEKHN1	6	-0.3942146478742714	2	4	0	-0.4643998190032028	0.041743158261599245	-0.32402947674534	-0.9582610091802151	-1.6792688577097528	0.9180645634105442
PLEKHO1	6	-0.4354238100561778	1	5	0	-0.18964906148096272	-0.34097965117194295	-0.5298679689404127	-0.9437601211444977	-0.7929564730180023	0.8542777483179367
PLEKHO2	6	0.05230060350126475	4	2	0	0.01053221947338745	0.09406898752914206	0.143239333204777	-0.17868414214069617	0.299666745319211	-0.5023637631487601
PLEKHS1	6	-0.36479443562844494	1	4	1	0.002068791711224094	-0.9416221981640809	-0.39235587346298567	-0.5789232733449781	-0.33723299779390414	0.0
PLET1	6	-0.2809135580212939	2	4	0	-0.5489135218192709	0.17053941220772528	-0.8817640142255596	-0.34868083489029944	-0.2131462811522884	0.19558984331614182
PLG	6	-0.007150424213239359	1	3	2	-0.014300848426478718	1.5339663854578347	-0.5452121085889353	-0.11766161883400372	0.0	0.0
PLGLB1	6	0.0	0	0	6	0.0	0.0	0.0	0.0	0.0	0.0
PLGLB2	6	0.0	0	0	6	0.0	0.0	0.0	0.0	0.0	0.0
PLGRKT	6	-0.15695480616435376	2	4	0	-0.16790461776672672	-0.3690502269315443	0.04172461866265831	-0.1460049945619808	0.2867647122386998	-0.5823631896590626
PLIN1	6	-0.7274330280614535	2	4	0	-0.8272074767158293	-0.6276585794070777	-0.8330361742612178	-1.3091292027463433	0.02546469029679499	0.9180645634105442
PLIN2	6	-0.0632850462416843	2	4	0	0.12032037324056244	-0.022098147021099912	-0.10447194546226868	0.3385009513397019	-0.29123324775768555	-0.9982645772881096
PLIN3	6	-0.27112274412915305	0	6	0	-0.33161014553915535	-0.21063534271915074	-0.05778832746258944	-0.18482432116404723	-0.3702208316850215	-4.421523893099098
PLIN4	6	-0.4963186965081567	1	5	0	-0.7302320149869764	-0.4694141744992133	0.28983169200540937	-0.5232232185171001	-0.33723299779390414	-1.5146141671884776
PLIN5	6	0.5315778098724503	5	0	1	0.4942975998599459	0.11314514469567949	0.5688580198849547	0.8870597417131014	1.3726009132965233	0.0
PLK1	6	-0.6670233539144222	2	4	0	-1.0504649337569865	0.25719646905001814	-1.0570739334648056	0.4164292051085896	-1.1502151304846138	-0.28358177407185803
PLK2	6	0.34746085838643204	6	0	0	0.622934532179948	0.06069147423213117	1.0766704081179235	0.8563988517320187	0.0053577561935966855	0.07198718459291609
PLK3	6	0.04100720717487505	3	3	0	0.36273724909408234	-0.12234189627525627	0.2228476233359462	0.20435631062500637	-0.6373250677674696	-1.393988494701766
PLK4	6	-0.026761297423721686	3	3	0	-0.11643213356798121	0.06290953872053784	0.19830778375779623	-0.22983919905584216	0.31782142277155945	-0.46323819466465377
PLK5	6	-0.8415920638651907	1	5	0	-1.0824661120113581	-0.4694141744992133	-0.6007180157190233	-1.6455958921589027	-1.1903317316574864	0.9180645634105442
PLLP	6	0.9314200350348876	6	0	0	0.9447755066592309	0.4082661166023245	0.9587110090523181	1.2566100312690978	0.8479388263856968	0.9180645634105442
PLN	6	-1.0742747760168814	1	5	0	-0.7820141988588365	-2.5802313807900146	-1.301810710501046	-1.2310638437034818	-0.9174857083302808	0.19558984331614182
PLOD1	6	-0.7990620012479948	0	6	0	-0.7643518999425538	-0.8130548074426747	-0.6676938682666584	-0.7850691950533148	-2.0431964697548755	-1.7331237946159614
PLOD2	6	-0.01981389681661616	3	3	0	-0.07863033291844523	-0.13707866490289167	0.490793559567666	0.03900253928521291	0.1281951758465576	-0.23171577366113638
PLOD3	6	-0.012952601645291217	3	3	0	-0.25055081698021997	-0.16017900641138372	0.3652843166420894	0.13427380312080128	0.5279710326466303	-0.46323819466465377
PLP1	6	-0.500682888068401	0	6	0	-0.04840508564859891	-0.7752439580792382	-0.397160442438358	-0.604205333698444	-1.547488403726777	-0.28358177407185803
PLP2	6	-0.3889264827199166	2	4	0	-0.4505894041991283	0.05867623725547588	-0.41802025071150073	-0.35983271472833245	-0.577350195949546	0.9180645634105442
PLPBP	6	-0.04140918131634996	3	3	0	0.08884453117320623	0.3153673364913825	0.1510813044414645	-0.17166289380590616	-0.21277896565916254	-1.5544413042904033
PLPP1	6	-0.03525569950674745	3	3	0	-0.09871681903543017	0.005718570560128811	0.38483726207925173	0.3733668194830422	-0.1624653325935128	-0.07622996957362371
PLPP2	6	1.7275289800095455	6	0	0	2.368899693285933	0.9283901717396879	1.524613051303282	1.3897420765264878	1.930444908715809	3.2924724290029763
PLPP3	6	0.22601282460205008	4	2	0	0.05987795038180099	0.39214769882229916	1.0313451708359276	0.40651129710985145	-0.03073697220654026	-1.4624758051283377
PLPP4	6	-0.6254596845031646	1	5	0	-1.1373018594791904	-0.7752439580792382	-0.47567541092709087	-0.04849616425367076	-0.8618950847047306	1.0553835417200963
PLPP5	6	0.06763019092729428	4	2	0	-0.21340784524081347	0.41315227633268226	0.10187627781160646	-0.03179885913409475	0.03355181448350919	0.10170856737107936
PLPP6	6	0.01991957108680431	4	2	0	0.017700094713647196	0.35248843554365417	0.4927026859926835	0.022139047459961425	-0.23593976861112642	-0.07383224229368679
PLPP7	6	-1.980836187575092	0	6	0	-2.063917455016562	-1.8977549201336217	-1.2798758036878888	-2.2443463802571144	-1.8894713807323522	-2.1087548609613314
PLPPR1	6	-0.26897679958509874	3	3	0	-0.8272074767158293	-0.6542437225268272	0.1162901233566297	0.41462782116317687	1.144406067095614	-2.23708888728288
PLPPR2	6	-0.7348111554472605	0	6	0	-0.2766551962354664	-0.15794979099694784	-0.6009715261381103	-1.309207013436763	-0.8686507847564107	-0.9299482850804406
PLPPR3	6	-0.5931024925706461	2	4	0	-0.6329647552858636	0.40354880250931624	-0.5532402298554284	0.1414152402685671	-1.0665855333980712	-1.5146141671884776
PLPPR4	6	0.6186851571133916	5	1	0	0.4282622658776938	1.0764188530537213	0.8091080483490893	0.062145335333476215	-1.2458101178716852	2.432678730599022
PLPPR5	6	0.1055864167964029	3	3	0	-0.19061849156861754	0.3171849133924509	0.5607308475525112	-0.10034297216573229	0.3115158057585381	-2.71626050467088
PLRG1	6	0.185708067033159	5	1	0	0.5055957533387909	0.02025648055877305	0.13892067988722623	0.23517558305019293	-0.6112447868427413	0.2324954541790918
PLS1	6	0.27280409786042914	3	3	0	0.6339569940082184	-0.24530346669702618	-0.08834879828736009	0.7909912317349002	1.6728476349742851	-0.6426649819952726
PLS3	6	-0.21911226021451302	1	5	0	-0.15940825337119513	-0.018091811306070404	-0.2788162670578309	0.6321928387666254	-0.9446341897690385	-0.5149410560676437
PLSCR1	6	0.5806361071479578	5	1	0	-0.5345283480270098	0.42987298763978643	1.3692902585244742	0.6417798635461018	0.5194923507498137	0.7365680436325786
PLSCR2	6	-0.8651555241176252	1	5	0	-0.914124371085923	0.8092038699999358	-0.8421654570386492	-0.8881455911966012	-1.5492424556673297	-0.3096214591273325
PLSCR3	6	-0.3298284668581095	2	4	0	0.11799007751578294	-0.5376634232306046	0.011938340506011613	-0.12199351048561446	-0.9884777969618246	-0.7139347799339211
PLSCR4	6	-0.121942191054353	2	4	0	-0.2909218304287622	-0.23765110252023902	0.612677825024873	-0.006233279588466978	0.07489789826478965	-0.3245288275629541
PLSCR5	6	-0.32773157264984437	1	5	0	-0.04840508564859891	0.25719646905001814	-0.4812079236828275	-0.17425522161686124	-0.7145981423897012	-1.5146141671884776
PLTP	6	-0.40746089054502255	1	5	0	-0.9680176036544998	-0.16458027767099015	0.11440450009747583	-0.5832060074289087	-0.9184621316796173	-0.23171577366113638
PLVAP	6	0.9426393453614133	5	1	0	1.0329959289854274	1.651493156412592	2.495811560665364	0.8522827617373991	0.3115158057585381	-1.5146141671884776
PLXDC1	6	-0.7752444558181208	0	6	0	-0.6967905744017235	-1.1773227283250511	-0.4102761348612054	-0.5790637316820426	-0.8536983372345182	-2.418238712386495
PLXDC2	6	0.864726614561081	6	0	0	0.31383872632870347	1.092217685041466	0.9408011768792068	1.0539249357187437	0.7066848239767691	0.7886520522429552
PLXNA1	6	-1.1094576334908715	0	6	0	-0.7859344287845267	-1.1047338135589566	-0.642127720000877	-1.2553802730962174	-1.1141814534227863	-1.858058275692064
PLXNA2	6	0.220194466121876	5	1	0	0.03313264129264848	-0.16441238947284198	0.323475455801292	0.11691347644245997	0.530206817689912	0.354248194033282
PLXNA3	6	-0.6650561101775462	1	5	0	-0.6758684978282652	-0.6542437225268272	0.033727063308516936	-0.242859930549697	-1.548737282749287	-2.23708888728288
PLXNA4	6	-1.1593570978367058	1	5	0	-1.2444694047364022	0.6549158756827989	-0.8604752737671524	-1.0742447909370092	-1.548737282749287	-2.23708888728288
PLXNB1	6	-0.578608110984451	1	5	0	-0.6575650051547668	-0.9129949112465527	-0.2524099872836203	-0.6477974281151582	-0.5094187938537438	0.40949127892677906
PLXNB2	6	-0.9088492904596015	1	5	0	-0.1607595610023509	-1.1110082800173138	0.1939797911822705	-0.7066903009018892	-1.3432987293925036	-2.3222695035322922
PLXNB3	6	0.9033249177190075	6	0	0	1.189155385112173	0.41095922716860933	0.9587110090523181	0.5439526416122953	0.8479388263856968	2.3128846444379545
PLXNC1	6	0.9956129886805121	5	1	0	1.309924975469369	1.0932442201748054	0.48958564534166005	-0.2015157490538808	1.07316141395048	0.9180645634105442
PLXND1	6	-0.27367494878834675	1	5	0	-0.13683919427428393	-0.2687108805204588	0.06619628766176522	-0.47271549774900734	-0.27863901705623473	-0.8886908861318412
PM20D1	6	-0.3544973110508832	2	4	0	0.14759655599067933	-1.2187026353653567	0.6854879820210034	-0.0857105088461192	-0.6232841132556473	-2.23708888728288
PM20D2	6	0.048169355468952624	4	2	0	0.18471707330440967	0.037710317503177215	-0.46568906688329914	0.05862839343472803	0.3024587295372867	-0.6340126789881175
PMAIP1	6	0.8769689950409885	6	0	0	0.7790060573731301	0.9749319327088468	1.3839968791830422	0.7687904899624867	0.24891218144820648	1.9152775071380064
PMCH	6	0.14139373556569024	3	2	1	-0.5286625276048019	0.7065847369236868	-0.08855174317408748	0.2827874711313805	1.210255405932873	0.0
PMEL	6	0.19428417299196243	4	2	0	0.182018460749807	0.2791455559362692	0.4654694560903936	0.20654988523411788	-0.04772764674637475	-3.3626270156794624
PMEPA1	6	-1.4802165720253389	0	6	0	-1.4132407482252458	-1.5471923958254319	-1.1328964786130875	-1.3388400238768448	-2.5585515854855516	-2.1576221166980165
PMF1	6	-0.23753227510876673	2	4	0	0.03263351908098544	-0.40632720317348836	0.13057824026502107	-0.3592973832318398	-0.11576716698569367	-0.8544284668845563
PMFBP1	6	0.30029211293473373	3	3	0	-0.6353116035343813	0.7797031352822756	-0.0464786925252032	0.6470629183946707	-0.7145981423897012	0.9180645634105442
PMIS2	6	0.04940726662341488	3	1	2	-0.23338463892399663	0.0	0.1574677108699254	0.09881453324682976	0.49565726354317174	0.0
PML	6	-0.16434241137486216	1	5	0	-0.2556731767239704	-0.07301164602575394	-0.06533829685203241	0.17586808919250885	-0.5932366198056629	-0.39684227368786207
PMM1	6	-0.6340167439792652	0	6	0	-0.6044727630119344	-0.6460238089991126	-0.2216599021969312	-0.6774704775757439	-0.6220096789594178	-2.2194585254181383
PMM2	6	-0.3125918852293039	0	6	0	-0.29588575265884565	-0.7247940177341086	-0.13633739099322284	-0.04709848157700591	-0.3292980177997622	-1.3747347544715982
PMP2	6	-0.23290983179695468	2	4	0	0.14911329507623117	-0.06865922115555134	-0.397160442438358	0.2870064328941131	-1.1903317316574864	-2.71626050467088
PMP22	6	-0.17953552429559227	0	6	0	-0.20892414920965763	-0.03058168284777185	-0.2211240976913782	-0.15014689938152692	-0.5287788999021075	-0.03497500388663699
PMPCA	6	-0.23761684491376278	2	4	0	-0.19165191575566753	-0.48572591949866206	0.2672155592203804	0.2562622267713244	-0.34167493610207034	-0.28358177407185803
PMPCB	6	-0.24975471304502972	2	4	0	-0.2651793094177699	0.11647025077486983	-0.7013205923695849	-0.23433011667228953	0.4560371348175627	-0.6426649819952726
PMS1	6	0.1942380655449778	5	1	0	0.3011841394428645	0.09796569866492888	0.23367103619382856	0.15480509489612704	-0.0858433292162113	0.23811385379896066
PMS2	6	0.06536764630227099	3	3	0	-0.220438099291004	0.6722930427165466	0.3227571200602144	-0.45628376891890543	-0.19202182745567242	1.1736781990020715
PMVK	6	-0.48447023215754914	0	6	0	-0.2196200147704408	-0.6295697391014645	-0.1666891475214758	-0.5459641958443102	-0.42297626847078806	-2.5082202113689758
PNCK	6	-0.9886497480022749	0	5	1	-1.086809838449853	-1.0094173473961074	-0.9678821486084423	-0.3624471212641446	-1.8335395191885202	0.0
PNISR	6	-0.3717710820531317	0	6	0	-0.42468023366531726	-0.7191404449671026	-0.11511177727169564	-0.3773903076480263	-0.3661518564582371	-0.32768498251533895
PNKD	6	0.13816358977628207	5	1	0	0.11273087771701285	0.14780323749871016	0.45796674010585114	0.12852394205385398	-0.28153860507672057	0.4751451996530731
PNKP	6	-0.4978229694501555	1	5	0	-0.5721223741877393	-0.47408005836996736	0.23861688188698693	-0.10234729423427247	-0.5215658805303436	-3.017415815101971
PNLDC1	6	-0.1422822208719451	2	4	0	-0.3984618085319127	-0.13173705629456967	-0.1528273854493205	0.779849957247162	-1.2458101178716852	0.19558984331614182
PNLIP	6	0.08630410195947469	4	2	0	0.002068791711224094	0.17053941220772528	-0.7067739280501003	-0.8866439706556725	1.8590042094853152	2.432678730599022
PNLIPRP1	6	0.37538728309365343	5	1	0	0.14911329507623117	-1.9433279069944127	0.6886993773223329	0.2794065466510516	0.4713680195362553	0.9180645634105442
PNLIPRP3	6	0.18757905319047086	4	1	1	0.09237063524956124	1.1787927605885544	-0.08855174317408748	0.2827874711313805	0.6686724778278288	0.0
PNMA1	6	-0.7579545543909716	0	6	0	-0.6912706643912152	-0.43855409316399196	-0.49941402019796577	-0.9358227748863781	-1.7803512903531966	-0.824638444390728
PNMA2	6	-1.4334087336506807	0	6	0	-2.004922382596631	-0.34102234426381894	-2.0152060030526635	-2.040283198358694	-0.8618950847047306	-0.07015458667648611
PNMA3	6	-1.1107344142658913	1	5	0	-0.7978009275163855	1.5339663854578347	-1.4236679010153968	-0.41601343405116065	-2.0721504906376036	-2.23708888728288
PNMA5	6	-1.0233879190773936	1	5	0	-1.086809838449853	-1.0094173473961074	-1.0373584907586797	-0.6957241449825142	0.01992367427538655	-1.5146141671884776
PNMA6A	6	0.0	1	1	4	0.0	0.0	0.09128564142192894	-0.48850157855955045	0.0	0.0
PNMA6E	6	-0.7118581852907415	1	4	1	-0.23338463892399663	0.25719646905001814	-1.2495694932932906	-1.2824743763136	-1.1903317316574864	0.0
PNMA6F	6	-0.12421799869487896	2	3	1	0.33343021493872005	-0.7752439580792382	-0.2484359973897579	0.48061102830196845	-0.7145981423897012	0.0
PNMA8A	6	-1.1524311628213444	1	5	0	-1.0645622579129528	-1.2767699164078166	-1.240300067729736	-0.8206814857792775	-1.547488403726777	0.9180645634105442
PNMA8B	6	-1.1969569786717877	0	6	0	-1.2767137495311587	-2.4352197644971785	-0.7219366333793396	-1.1172002078124168	-2.5099677790335724	-0.6426649819952726
PNMA8C	6	-2.152137652581188	0	6	0	-1.8369342633097223	-2.1815866628702545	-2.0796012369465045	-2.122688642292121	-3.009219339969929	-2.71626050467088
PNMT	6	1.3902362786235847	5	1	0	1.4287170857025502	0.501263850996009	1.4335414476200605	1.3517554715446192	1.4936230505006711	-0.28358177407185803
PNN	6	-0.014820752331186515	3	3	0	-0.4014134222334782	0.05708324623397587	0.19303310048216638	-0.0867247508963489	-0.2594533800810037	0.2948624457357196
PNO1	6	-0.08048901976206091	3	3	0	0.39919200699340607	-0.16267287655701246	0.0016948370328906393	-0.18232275560217648	-0.23593976861112642	0.7886520522429552
PNOC	6	1.5903696939311591	6	0	0	1.0196552127279814	1.663994596136272	0.09155412313693168	1.5167447917260461	2.4364026748281136	4.216904763997399
PNP	6	0.8172569434957706	6	0	0	0.7756368353277727	0.8588770516637685	1.027688642077329	1.0943734929026645	0.6902340702340659	0.6148108758670903
PNPLA1	6	-0.009916733368892983	3	3	0	-0.05808107803779694	0.17053941220772528	0.038247611300010975	-0.5498949715086399	0.4713680195362553	-1.5146141671884776
PNPLA2	6	-0.5254156836115376	0	6	0	-0.6224998767201755	-0.42833149050289965	-0.040197601344496015	-0.0421883859365213	-0.7027009459730316	-1.858058275692064
PNPLA3	6	-0.5738478034165457	1	5	0	-0.6239372777331691	-0.5237583290999224	-0.778959861274497	-0.4762859002153448	-2.2824203473870126	0.9180645634105442
PNPLA4	6	-0.12241538950068476	3	3	0	-0.2819284775800126	1.4325061196177415	0.03709769857864309	0.48276830582176933	-0.8001338679431451	-0.3194020842611005
PNPLA5	6	-0.6111677266873894	1	5	0	-0.6434121800298007	-0.06865922115555134	-0.9399560076815483	-0.5789232733449781	1.210255405932873	-2.23708888728288
PNPLA6	6	-0.29059352688696416	0	6	0	-0.22381387031864897	-0.4378884416948896	-0.197266474971455	-0.35737318345527935	-1.2304765109393925	-0.12890479554698242
PNPLA7	6	-0.8061568192986523	0	6	0	-0.6835618780349848	-0.8879674075388393	-0.21638038506239443	-0.767937072421601	-0.8443765661757037	-4.850917442985517
PNPLA8	6	-0.1509201198345913	3	3	0	0.0027559015975304746	0.2201688930570267	0.20024449440498504	-0.3045961412667131	-0.31243424730882197	-1.7863740332299596
PNPO	6	-0.3198356123646491	2	4	0	-0.6242332133923241	-0.23704647678584756	0.3300621471450751	-0.4026247479434506	0.953867072728952	-3.602093888130309
PNPT1	6	0.005138500496338239	3	3	0	0.10112191068103016	-0.14883645682999003	0.4624702603006492	-0.09084490968835368	0.749192743133436	-0.5149410560676437
PNRC1	6	-0.08123086562986837	2	4	0	-0.08780041757733414	-0.07466131368240259	0.3081889586752249	0.0863247025588949	-0.21508377708889181	-2.384050260823285
PNRC2	6	-0.22347474705521853	1	5	0	-0.08246560363655497	-0.3644838904738821	0.4311978156016556	-0.07311105726279354	-0.5906863670791376	-0.824638444390728
POC1A	6	0.014346509929150875	3	3	0	0.15759781540528417	-0.2573202338638181	0.6245243097897903	0.4285273001371932	-0.42297626847078806	-0.12890479554698242
POC1B	6	-0.040999264977851446	3	3	0	0.15798364948330557	-0.22503943463364928	-0.11543365757835122	0.4808873535677747	0.03343512762264833	-0.46323819466465377
POC5	6	-0.12473564300808704	1	5	0	-0.030652419692437594	-0.5312673453410479	-0.15621457521832216	-0.09325671079785192	-0.5906863670791376	0.33848396371514067
PODN	6	0.674018781573462	4	2	0	0.36429465916787684	0.9837429039790471	1.2202651496011203	-0.17089081645675397	1.07316141395048	-2.23708888728288
PODNL1	6	0.07534963655690341	3	1	2	-0.7477463181023198	1.663994596136272	0.27185636529036583	0.15069927311380682	0.0	0.0
PODXL	6	0.6212098440565923	6	0	0	0.569359150076147	0.6730605380370376	1.3129162244647112	0.9099713587621636	0.3232965744024474	0.4491876281719476
PODXL2	6	-0.7962770519171252	0	6	0	-0.8568978867694867	-0.6732854794632854	-0.9781787907390589	-0.7356562170647636	-0.577350195949546	-2.71626050467088
POF1B	6	0.9669216373497056	5	0	1	0.1840336610643667	2.8717180787341006	1.7880082258186931	1.2651707968715824	0.6686724778278288	0.0
POFUT1	6	-0.3148781682817816	1	5	0	-0.13883615977123842	-0.7974873608170192	-0.45303728683043687	-0.17671904973312635	-1.0433781022393127	0.4648717959469697
POFUT2	6	-0.3511919118660334	2	4	0	-0.5432758022746857	-0.2205376746903731	0.0837313722586348	-0.48184614904169365	-0.9919580090816114	0.4648717959469697
POGK	6	-0.5115586211229801	1	5	0	-0.4177347988703417	-0.6053824433756185	0.04194587351964785	-0.38163951081743264	-1.0307706093781537	-1.1050848219912286
POGLUT1	6	-0.5443209351582823	0	6	0	-0.38358412016091537	-0.6468599412507037	-0.17978687125070625	-0.6454212974589568	-0.44322057285760774	-1.5544413042904033
POGLUT2	6	-0.07450437556490641	3	3	0	-0.22381387031864897	0.12401964107212837	0.29803935817960614	0.07480511918883614	-0.561991841113068	-4.541433591560353
POGLUT3	6	-0.07026344943112628	0	6	0	-0.04225267203252869	-0.48376919396313056	-0.09827422682972387	-0.38676388884959323	-0.004080712243376361	-0.03497500388663699
POGZ	6	-0.36678399624767666	1	5	0	0.0655797384594985	-0.5591652247858976	-0.17440276770945573	-0.09154419295830785	-2.433023277284387	-1.9888451625000765
POLA1	6	0.06046391883105695	4	2	0	0.25403759342793375	-0.4395014806080919	0.09915362000918115	0.021774217652932748	0.31782142277155945	-1.4624758051283377
POLA2	6	-0.1601531579094786	2	4	0	-0.1426008853388807	0.24763074936908502	0.271301589320712	-0.17770543048007648	-0.40885538304418745	-0.6946476058864488
POLB	6	-0.19110921352999877	2	4	0	-0.3020686302836597	0.291486697944086	-0.08014979677633782	0.05966564547565678	-0.39813564118725964	-3.0753437125942944
POLD1	6	-0.2690666235888386	2	4	0	-0.4535510510368197	-0.47774829373992356	0.20213003950037844	0.1150361971759839	-0.08458219614085749	-1.9888451625000765
POLD2	6	-0.4183462604001822	2	4	0	-0.49288629512978366	-0.5591652247858976	0.04686499555969181	-0.3438062256705807	-0.8789488025895729	0.801638241870668
POLD3	6	-0.08768792483935073	2	4	0	0.2082969085799471	-0.14883645682999003	-0.10236478176158847	-0.07301106791711298	-0.9275365722332074	0.6148108758670903
POLD4	6	-0.26880150576365125	0	6	0	-0.2650913005484661	-0.6043655087109085	-0.1332465617595613	-0.21649673051782958	-0.5319726183750104	-0.2725117109788364
POLDIP2	6	-0.5401858130666137	0	6	0	-0.18053812830507399	-0.7076539646996078	-0.08584689654048905	-0.3727176614336196	-0.8298555742746432	-1.5544413042904033
POLDIP3	6	-0.3067748913692614	0	6	0	-0.40440368914897773	-0.31033258394068497	-0.0435267623029203	-0.13002950722014361	-0.3032171987978378	-1.4944907743621956
POLE	6	-0.02792167332289397	3	3	0	-0.2281759199003468	-0.41158776211870585	-0.08914484013036983	0.13052526921637497	0.03330149348458189	0.10170856737107936
POLE2	6	0.09517965199829503	3	3	0	0.6649509457933078	0.46160908045869586	-0.22007959451655168	0.41043889851314175	-0.5725864362965849	-0.28358177407185803
POLE3	6	-0.3891396933488509	1	5	0	0.26421695861649397	-0.5476157434706694	-0.03907112787600209	-0.23066364322703237	-1.1968876207984236	-2.418238712386495
POLE4	6	0.052640511264530065	3	3	0	-0.04703967318726754	0.5732148382285285	0.1733622105056769	0.15232069571632767	-0.45811427122751613	-1.1980974119925056
POLG	6	0.013647002012792342	3	3	0	-0.3135836549955986	0.11557568587002276	0.1771250555695305	0.14983513019631722	-0.08828168184443808	-1.0364976599675328
POLG2	6	-0.4333271813878461	1	5	0	-0.5566191833014518	-1.0321233582929112	-0.06830119510382637	-0.4964335310906707	-0.3702208316850215	0.2324954541790918
POLGARF	6	0.02405702610648408	3	3	0	-0.4395784080486629	0.10565950200197438	0.13422546633690224	0.06483747245408011	-0.016723420241111953	-0.6340126789881175
POLH	6	0.2881045267375666	4	2	0	-0.041871261171532836	0.46992932004399224	0.2394173218051443	0.3367917316699889	0.6835845664641229	-4.146900895887533
POLI	6	0.1989232754289314	5	1	0	0.2384584268009604	0.46539856142408276	0.1593881240569024	0.11801563920277225	0.519207940570678	-0.11497443039693955
POLK	6	-0.015452331567210376	2	4	0	-0.1735086169811133	0.17004262280602234	-0.021997099383683327	0.11220531841973713	-0.008907563750737424	-0.4056190072929109
POLL	6	-0.04385476550822287	2	4	0	-0.05358174085925249	0.019644622450059046	-0.10951821964987829	-0.03412779015719325	0.5610426372414987	-3.602093888130309
POLM	6	-0.5521421999341982	0	6	0	-0.7432620858090471	-0.36102231405934937	-0.13638707247467696	-0.34099597370192214	-0.779560067806301	-1.0499301437125323
POLN	6	-0.25517025090260104	2	4	0	-0.19206511218722344	-0.31827538961797863	0.3079007271293497	0.028740461209113555	-0.4451750843469222	-2.3222695035322922
POLQ	6	0.6136575719710788	6	0	0	0.537727754449361	0.7490824274848653	0.0007140211752538761	0.6895873894927966	0.515632636622414	1.8069719557992978
POLR1A	6	-0.0551395285698113	2	4	0	-0.013094653198057582	-0.09718440394156502	0.22876416855500725	0.0715302232146966	-0.20722332611598393	-0.538043470133915
POLR1B	6	-0.008239614244843985	3	3	0	0.0470838366295645	-0.36533688803308095	0.2237195565715817	-0.06356306511925247	0.7994523413880401	-0.8544284668845563
POLR1C	6	-0.04371294721274621	2	4	0	-0.28210890887246176	-0.02936392760546669	0.17625089325657228	-0.058061966820025734	-0.577350195949546	1.5006442593265192
POLR1D	6	-0.01273697131755247	3	3	0	-0.3749958096857906	0.3638904414281443	0.14074958155655537	0.013494078497894968	-0.03896802113299991	-0.20988065869800643
POLR1E	6	-0.32690843653525103	1	5	0	0.0470838366295645	-0.16238908600169122	-0.25384096124108346	-0.3999759118294186	-0.566720115256663	-1.858058275692064
POLR1F	6	-0.2338056621429847	0	6	0	-0.27305871852920927	-0.7359282950791424	-0.19455260575676014	-0.3135783244355528	-0.08986877246862068	-0.07383224229368679
POLR1G	6	0.5039346135406189	5	1	0	0.3758612248105875	0.6320080022706502	0.806715844686992	0.7008540857657275	0.2638229380941004	-0.5149410560676437
POLR1H	6	-0.5135505751063714	2	4	0	0.05433490410312247	-0.9155712219123715	0.19201609148118015	-0.4004100109230819	-0.6266911392896608	-1.7142221652885108
POLR2B	6	-0.2778375090529255	2	4	0	-0.2175806206968982	0.4962680843582632	0.23235113852388078	-0.33809439740895275	-1.0341212229868217	-1.1134001303415655
POLR2C	6	-0.3412151566184871	1	5	0	-0.09611883649141406	-0.9931366365251768	0.06647211026731137	-0.4379491006998588	-0.2444812125371154	-2.71626050467088
POLR2D	6	0.06619705659059982	3	3	0	-0.24914994762535603	-0.3060627627515795	0.26654756470824426	-0.028554359344318492	0.16094847252551814	0.9211385723398688
POLR2E	6	-0.14452329701984024	1	5	0	-0.32559059403651025	-0.1620853759265488	-0.03840050824679864	-0.44515568247093906	-0.12696121811313166	0.2254049234961233
POLR2F	6	-0.070900148411986	3	3	0	-0.484474738121613	0.291486697944086	0.35676875486384985	-0.4022149014469445	0.14178147724788603	-0.28358177407185803
POLR2G	6	-0.10245170292786487	2	4	0	0.21259064179986042	0.33210974758676715	-0.030469607764168405	-0.17443379809156134	-1.0032462360318677	-1.3747347544715982
POLR2H	6	-0.40882624555792146	0	6	0	-0.5626969882894493	-0.6668517190875001	-0.3140699119011634	-0.5035825792146795	-0.19930656550999082	-0.20988065869800643
POLR2I	6	-0.5887177220333395	2	4	0	-0.8035977206863012	-0.3738377233803778	0.26270380607514454	0.04415946420900596	-1.2528564340294306	-1.1980974119925056
POLR2J	6	0.0	2	0	4	0.10093723060204796	0.10301920816468257	0.0	0.0	0.0	0.0
POLR2J2	6	0.0	2	0	4	0.8289543185550511	0.7797031352822756	0.0	0.0	0.0	0.0
POLR2J3	6	0.0	1	1	4	-0.5770000589374413	0.46160908045869586	0.0	0.0	0.0	0.0
POLR2K	6	0.300835053411445	5	1	0	0.3162388749020564	0.36473839801463104	-0.0688986584261313	0.28543123192083364	0.03249341278958262	0.5361124255807526
POLR2L	6	0.5498088319498557	6	0	0	0.1922839124550766	0.770679998271901	0.7836951549603395	0.7904791769094226	0.32893766562781046	0.3266653917366398
POLR2M	6	-0.2768813825079992	2	4	0	0.014621034335411398	-0.34098379935683587	-0.5111017583240063	-0.5747728283498903	-0.21277896565916254	0.6998842134412149
POLR3A	6	-0.007479025898069036	3	3	0	-0.4717292045040642	0.1829286172030633	0.15016880303947922	0.21102687277009835	-0.6526673364482978	-0.1651268548356173
POLR3B	6	-0.3089092464346139	2	4	0	-0.2434297911136296	-1.039582908609891	0.13971506913495624	0.12910107300649631	-0.37438870175559824	-3.0753437125942944
POLR3C	6	-0.40235270456135597	1	5	0	-0.9800894679087206	-0.3341697271399342	0.5083763544936524	-0.06194565753685044	-0.47053568198277773	-1.9888451625000765
POLR3D	6	0.11505528782713137	4	2	0	0.06037971662504393	0.33178903054330977	0.1697308590292188	0.3070261237841221	-1.0257970449472635	-0.3194020842611005
POLR3E	6	-0.22290419936636052	1	5	0	-0.5031368589929208	-0.24791606585651937	0.03679006237310478	-0.15222789025900862	-0.19789233287620167	-1.6225957340745607
POLR3F	6	-0.35847360093525893	1	5	0	-0.41852108034039937	-0.2984261215301185	0.07744307939421802	-0.44297183849095134	-0.03384158940708648	-1.0234186313590845
POLR3G	6	1.030105803055568	6	0	0	1.0146766637282032	0.738857973181243	0.9997778508263706	1.045534942382933	1.0475410769325104	2.0595115824615005
POLR3GL	6	-1.03939549815719	0	6	0	-0.6932035062308639	-0.9881379022502346	-0.7130507168866567	-1.0906530940641455	-1.4435102487310703	-1.5599646817937307
POLR3H	6	-0.8356340218738285	0	6	0	-0.00039284366880254495	-0.8012716988957949	-0.4497638407174023	-0.8699963448518622	-0.9446341897690385	-2.3222695035322922
POLR3K	6	-0.17311538648222435	1	5	0	-0.24110649114817262	-0.5156517104210132	-0.06409781563070549	-0.10512428181627609	-1.2006466682581824	0.8437203238447681
POLRMT	6	0.013699547556552893	3	3	0	0.2626234053886174	0.41095922716860933	-0.048075319644731884	0.07547441475783767	-0.8256926753532698	-0.6426649819952726
POM121	6	0.08194702874785476	4	2	0	0.08798269483702637	0.6470332719851086	0.07591136265868315	0.15129290490216185	-1.2091069432865948	-0.9982645772881096
POM121C	6	-0.11179376282285558	2	4	0	0.1751869916843085	-0.15343293896922505	-0.5703174874428814	-0.19389026493014194	0.1995668272129234	-0.07015458667648611
POM121L12	6	0.09254103698057159	4	2	0	-0.0745339229731854	1.8229998245979733	0.2497894834318597	0.16515839968575663	0.01992367427538655	-2.23708888728288
POM121L2	6	0.5814850388438874	5	1	0	0.4942975998599459	1.818746347295493	1.4568535390213064	-0.24956154395845842	0.6686724778278288	0.19558984331614182
POMC	6	-0.05695262313332028	3	3	0	0.46136580733496557	0.17053941220772528	0.25114350384035244	-0.28444465847436584	-1.547488403726777	-2.71626050467088
POMGNT1	6	-0.3086221313433186	1	5	0	-0.24914994762535603	-0.8392426470593795	-0.3680943150612812	-0.4308851756890064	-0.16722414099274507	0.9211385723398688
POMGNT2	6	0.2804388587318376	5	1	0	0.373413427031978	0.3437490010549933	0.42524090670751846	0.1274831232481657	-1.0305200541573105	0.21712871640868192
POMK	6	-0.4501162963214609	2	4	0	-0.7091739406638111	0.3900965860454155	-0.46643752104815883	0.08827257175425096	-0.43379507159476294	-2.1087548609613314
POMP	6	-0.612572660777079	0	6	0	-0.44297151936737134	-0.7821738021867866	-0.342437731692141	-0.3766532991053131	-0.7823975992307624	-1.4259036123384998
POMT1	6	-0.06849361870047654	3	3	0	-0.38343958802486267	-0.4630790185989495	0.05504555190132754	-0.19203278930228063	0.16109662834114058	0.9211385723398688
POMT2	6	-0.37843381535432075	0	6	0	-0.35747416791405406	-0.8136502186042156	-0.013567231190116047	-0.26228396647192653	-0.39939346279458743	-1.2437452399148787
POMZP3	6	-0.7707728538836773	2	4	0	-0.8213536272043843	0.25719646905001814	0.038247611300010975	-0.7201920805629702	-2.276840939330944	-2.23708888728288
PON1	6	-0.2411552193667088	2	4	0	-0.14727352453942277	-0.36946376068916886	-0.33503691419399484	-1.3091292027463433	0.02546469029679499	1.7778582618144987
PON2	6	0.3363454682945741	4	2	0	0.44290620748117426	0.49265610705402985	0.5475151428612195	-0.2742075212502204	-0.006264956913435427	0.22978472910797398
PON3	6	-1.759028174525863	0	6	0	-1.6444097051853979	-1.8736466438663277	-1.1571117139654967	-2.0763233417331928	-0.31055782428900347	-2.23708888728288
POP1	6	0.06768476996032446	4	2	0	0.5129664230565947	-0.10813262019977365	0.12642711685315344	0.008942423067495486	-0.657697450316288	0.22978472910797398
POP4	6	-0.3079428377961677	1	5	0	-0.09611883649141406	-0.1506138934622414	-0.465271782130094	-0.5246132631086962	-1.1436970506742008	1.5006442593265192
POP5	6	0.10479236164130912	5	1	0	-0.1150940940322771	0.3242252653604565	0.14293158579222176	0.06665313749039647	0.16094847252551814	0.020085326555812077
POP7	6	-0.2352480027561814	0	6	0	-0.030833216484448478	-0.35647800086466797	-0.23502475249590393	-0.23547125301645888	-0.06776889149905241	-0.8544284668845563
POPDC2	6	-0.6319603897509296	0	6	0	-0.3171610039816848	-0.9467597755201744	-1.1502174783703016	-0.01769071701875191	-0.22460978542570587	-2.418238712386495
POPDC3	6	-0.2794619356073874	1	5	0	-0.34577759006248643	-0.5237583290999224	0.22061633386153057	-0.11562509475178917	-0.2131462811522884	-3.3626270156794624
POR	6	-0.5025932129433779	1	5	0	-0.4956331769307689	-0.5095532489559869	0.27333447840682457	-0.28346929498549756	-0.8698663216126459	-4.65213725601716
PORCN	6	0.24751133827557026	4	2	0	-0.11222742726814605	-0.7197701178348561	0.41167988775065556	0.30604514925018833	0.18897752730095219	1.0553835417200963
POSTN	6	-0.039064552678855224	3	3	0	-0.5033220763062141	3.1015215805184857	0.4251929709485036	0.5141263965859955	-2.0721504906376036	-2.23708888728288
POT1	6	0.13297704711029557	4	2	0	0.3406298597126085	0.39339110416329337	0.11396748311737248	-0.013928144849743695	-0.1474632492731507	0.15198661110321865
POTEB	6	0.0	0	0	6	0.0	0.0	0.0	0.0	0.0	0.0
POTEB2	6	0.0	0	0	6	0.0	0.0	0.0	0.0	0.0	0.0
POTEB3	6	0.0	0	0	6	0.0	0.0	0.0	0.0	0.0	0.0
POTEC	6	0.0	2	2	2	0.33343021493872005	-0.06865922115555134	-0.20549046977724847	0.7809207072142356	0.0	0.0
POTED	6	0.0	1	0	5	0.0	0.0	0.0	0.04482357001566567	0.0	0.0
POTEE	6	0.627188299142907	5	1	0	0.5235888306508779	0.40354880250931624	0.7307877676349359	-0.036263915234376776	1.8590042094853152	2.432678730599022
POTEF	6	-0.03432961057777567	1	3	2	-0.1610740163847164	-0.06865922115555134	0.1574677108699254	-0.3724537968540243	0.0	0.0
POTEG	6	0.0	0	2	4	-0.247732789150849	-0.7752439580792382	0.0	0.0	0.0	0.0
POTEH	6	0.0	1	2	3	0.14911329507623117	0.0	0.0	-0.3724537968540243	-0.7145981423897012	0.0
POTEI	6	0.0	0	1	5	-0.247732789150849	0.0	0.0	0.0	0.0	0.0
POTEJ	6	0.0	1	0	5	0.3150266511762159	0.0	0.0	0.0	0.0	0.0
POTEM	6	0.0	0	0	6	0.0	0.0	0.0	0.0	0.0	0.0
POU1F1	6	0.05842991836673339	3	2	1	0.11685983673346678	0.7065847369236868	-0.2484359973897579	0.7378981692916667	-1.8335395191885202	0.0
POU2AF1	6	1.017977430186388	6	0	0	0.8993027806587046	1.043502389216255	0.9924524711565208	0.16515839968575663	2.6450430511055103	1.0553835417200963
POU2AF2	6	-0.11303459866235277	2	3	1	-0.22606919732470554	0.7587224273785965	0.4251290277523203	-0.24956154395845842	-0.33723299779390414	0.0
POU2AF3	6	0.08762778022933715	3	3	0	-0.0745339229731854	1.321473866269395	0.2497894834318597	-0.14182887928955035	1.210255405932873	-2.23708888728288
POU2F1	6	0.12567033250780435	4	2	0	-0.0786711191356062	0.21854780686520847	0.21708065312108182	-0.02894788887763511	0.034260011894526876	1.097058940825975
POU2F2	6	-0.12217851175435812	3	3	0	0.08296807812143014	-1.2187026353653567	-0.3273251016301464	-0.8866439706556725	1.144406067095614	2.432678730599022
POU2F3	6	-1.0889408665985658	0	6	0	-1.3738750202424859	-1.4014386202014602	-0.5651381891670695	-0.8040067129546459	-0.6232841132556473	-2.23708888728288
POU3F1	6	-0.3608427388777762	0	6	0	-0.5151112412090257	-0.3133750516388396	-0.3476620009171518	-0.37402347683840054	-0.032658189605180965	-1.169415157531287
POU3F2	6	-0.7649074335133201	1	5	0	-0.6919828956599337	0.36888071522585975	-0.5752707030558648	-0.8378319713667066	-1.6336715438345701	-1.3747347544715982
POU3F3	6	0.18123625619646822	5	1	0	0.1453437959842545	-0.31971856040315094	0.0078041196608245045	0.3246865864782644	0.7912584362843349	0.21712871640868192
POU3F4	6	-0.4261778738953683	2	4	0	-0.13775760540103543	0.7065847369236868	-1.3554102509752934	0.5672273174362319	-0.7145981423897012	-2.23708888728288
POU4F1	6	-0.2887243097940053	2	4	0	-1.3197485677891634	-0.12458155969891971	-0.45286705988909093	0.18767209418341912	-1.405209957080906	0.19558984331614182
POU4F2	6	0.006992900208360742	3	3	0	-0.7319814352700795	0.5419764308876764	-0.2975300053418166	-0.3121259883438807	0.3115158057585381	0.9180645634105442
POU4F3	6	-0.03432961057777567	2	3	1	0.34384588657258774	-0.06865922115555134	-0.08855174317408748	-0.1337405731910446	0.01992367427538655	0.0
POU5F1	6	-0.3806855651343133	1	5	0	-0.08540059601187955	-1.2367431700707259	-0.11870614827335402	0.779849957247162	-0.7564611535284638	-0.6426649819952726
POU5F1B	6	0.424891913227866	3	3	0	-0.17652220822928744	-0.5701851794841297	1.0263060346850195	-0.48838436293103016	1.8590042094853152	2.432678730599022
POU5F2	6	-0.0863924843936073	2	4	0	-0.10412574763166327	-0.06865922115555134	-0.21728478125875894	0.49371985109722605	0.49565726354317174	-1.5146141671884776
POU6F1	6	0.1773172650211452	4	2	0	0.25156188177068106	0.5615218146211522	-0.28810471517577696	0.14800751166050752	0.20662701838178288	-0.159621223262993
POU6F2	6	-0.8308706930783668	1	5	0	-0.9471432437670324	-1.2767699164078166	-0.5232120028563774	0.2827874711313805	-0.7145981423897012	-1.5146141671884776
PP2D1	6	0.024738785518940876	3	3	0	-0.014300848426478718	0.7065847369236868	0.06377841946436047	-0.07185631860860509	2.3049075387247755	-1.5146141671884776
PPA1	6	0.30134977135871455	5	1	0	0.2074561625902427	0.3729148136094551	0.39271924274493486	0.5900942852307773	-0.032658189605180965	0.22978472910797398
PPA2	6	-0.07257283510581702	2	4	0	0.18433756542032853	-0.08452944670403983	0.19309320827176357	-0.060616223507594214	-0.8179679230347343	-0.538043470133915
PPAN	6	-0.3045435132377272	0	6	0	-0.792252345234862	-0.2994655673481219	-0.15504330836634406	-0.037873620483594106	-0.6842684171646627	-0.3096214591273325
PPARA	6	-0.6943336457201694	0	6	0	-0.6726970935948038	-0.7159701978455351	-0.2874361973507398	-0.2926294180020488	-0.767175510177359	-1.9888451625000765
PPARD	6	-0.23689301700225007	1	5	0	-0.1378912510253132	-0.33589478297918696	0.25472908925721427	-0.004138072736628473	-0.48323132019561044	-0.6946476058864488
PPARG	6	0.32236359085418	5	1	0	0.3510016850127782	0.2937254966955818	0.2723504107848891	0.3565674696175396	0.5101132941800843	-0.3245288275629541
PPARGC1A	6	-2.1206854043774177	0	6	0	-1.9155555179748074	-2.325815290780028	-1.5647586424233473	-2.435313178115646	-1.2761248461760397	-4.146900895887533
PPARGC1B	6	-2.1626382480865853	0	6	0	-1.901460823322373	-2.3504568687921688	-1.8170136901884781	-1.9748196273810024	-3.34644534813335	-5.025596223618938
PPAT	6	0.10739870413623143	4	2	0	0.17155255154443871	-0.3783031992808983	0.06644475577731068	0.14835265249515217	0.19162914417109267	-0.600086662055034
PPBP	6	-0.11222790744083005	2	3	1	0.5602342462257894	1.1787927605885544	-0.29779886429581603	-0.2244558148816601	0.0	-1.5146141671884776
PPCDC	6	-0.07135348352114446	2	4	0	-0.061085750898333124	-0.08162121614395579	0.012567734646700579	-0.23500674551635825	-0.23593976861112642	0.2254049234961233
PPCS	6	0.13094582228821294	3	3	0	0.33853987206026526	-0.07664822748383937	0.9026725418050989	0.43629677963830726	-0.4879962592993179	-1.169415157531287
PPDPF	6	-0.05879747255218826	3	3	0	-0.6394944650345091	-0.16364349261185218	0.04604854750747567	0.3637788756829581	0.6086878182442597	-1.2489611625573769
PPDPFL	6	0.4154984954764611	4	1	1	0.5738005219029041	0.25719646905001814	0.6999050332189397	1.2847830687469473	0.0	-2.23708888728288
PPEF1	6	0.5387030355655136	4	2	0	0.9184159464935331	-0.7752439580792382	0.15899012463749407	-0.28833247068943857	1.210255405932873	2.432678730599022
PPEF2	6	-0.6767529121752907	1	4	1	0.14911329507623117	-0.7752439580792382	-0.6713996503831756	-0.6821061739674058	-1.547488403726777	0.0
PPFIA1	6	0.16454754903080993	4	2	0	-0.07709947316294885	0.2453459698822691	0.17773390004886203	0.15136119801275782	-0.5970076788891463	0.40949127892677906
PPFIA2	6	-1.3614996539436464	0	6	0	-2.132055835093341	-1.6544876741033878	-1.3009122785281553	-1.3482645534156945	-0.6524903063154173	-1.3747347544715982
PPFIA3	6	-0.8994487499456914	0	6	0	-1.0726215657755231	-0.8556647219259172	-0.43100447024534905	-0.9102066137595415	-1.6230289546970198	-0.8886908861318412
PPFIA4	6	-0.49808789515668495	1	5	0	-0.38673664503837557	-0.6094391452749943	0.015066547975055133	-0.3112467433342698	-1.7892850776520628	-0.6426649819952726
PPFIBP1	6	-0.0190073077690025	3	3	0	-0.17323378242953869	0.2525302757094172	0.3760441396059173	0.13521916689153368	-0.23180577413859904	-1.5584450139825403
PPFIBP2	6	-0.7063140560749539	0	6	0	-0.6105240663591394	-1.0301856691822708	-0.29959216360461216	-0.8021040457907684	-1.0686908512801185	-0.24982413648655744
PPHLN1	6	-0.28947058653073166	1	5	0	0.060465277215082214	-1.2844907378105224	-0.1573623669405606	-0.12815372397130131	-0.4215788061209027	-0.6946476058864488
PPIA	6	-0.020054913220921566	3	3	0	-0.16447082090106946	0.3879976415703039	0.12436099445922633	0.141124555970654	-0.6859144549642471	-0.41766648149781993
PPIAL4A	6	0.0	1	1	4	0.3150266511762159	0.0	-0.20549046977724847	0.0	0.0	0.0
PPIAL4C	6	0.0	0	1	5	0.0	0.0	-0.20549046977724847	0.0	0.0	0.0
PPIAL4D	6	0.0	0	1	5	0.0	0.0	-0.20549046977724847	0.0	0.0	0.0
PPIAL4E	6	0.0	0	0	6	0.0	0.0	0.0	0.0	0.0	0.0
PPIAL4F	6	0.0	0	0	6	0.0	0.0	0.0	0.0	0.0	0.0
PPIAL4G	6	0.0	1	1	4	0.0	0.0	-0.20549046977724847	0.04482357001566567	0.0	0.0
PPIAL4H	6	0.0	0	2	4	-0.247732789150849	0.0	-0.3853278543732649	0.0	0.0	0.0
PPIB	6	-0.3187561050706531	0	6	0	-0.32302758350618355	-0.3914103146949124	-0.0435267623029203	-0.22265902750341837	-0.31448462663512267	-2.27527381833454
PPIC	6	0.7580010119633518	5	1	0	0.4706007924111111	0.3760617073693471	1.2778231815373187	1.0654710645450614	1.0454012315155925	-0.6946476058864488
PPID	6	0.04500674630633594	3	3	0	-0.0934430310867751	0.18345652369944698	0.1980094780619539	-0.21509701044851992	-0.577350195949546	2.3128846444379545
PPIE	6	-0.7265505846149253	1	5	0	-0.41066664659650476	-1.726257210901893	-0.6966400157013868	-1.0737438035753253	-0.7564611535284638	0.7521550990321377
PPIF	6	-1.4407404096022527	0	6	0	-0.7650451181821625	-1.4766541859898066	-0.6629439952613132	-1.4048266332146988	-1.630559704516306	-2.5082202113689758
PPIG	6	-0.12834950860202543	2	4	0	0.483399011818316	0.4851932397681602	-0.03457441323894184	-0.22212460396510902	-0.24469034515189847	-1.3596648270141838
PPIH	6	-0.1293021087218853	1	5	0	-0.104034682386557	-0.1545695350572136	0.03543695666163815	-0.06014036947161827	-0.25708475910480333	-1.858058275692064
PPIL1	6	-0.07868785834294822	2	4	0	0.08645050498881401	-0.15212787639355474	-0.0859832868486552	0.00955734331828273	-0.07139242983724126	-0.9299482850804406
PPIL2	6	-0.5848232119192651	0	6	0	-0.5077986263567009	-0.36533688803308095	-0.29918072495428083	-0.6618477974818293	-0.9857862976092608	-1.3747347544715982
PPIL3	6	0.07510137355066959	4	2	0	0.3206921829543621	0.037710317503177215	0.11249242959816197	-0.3555509706728226	-1.141026669551887	0.40949127892677906
PPIL4	6	-0.07061109165280488	3	3	0	0.09759907948495794	0.05867623725547588	0.28501303244923637	-0.19989842056108564	-0.5169883454563244	-1.4624758051283377
PPIL6	6	0.06792428794430805	3	3	0	0.2982164739618609	0.14601383841503246	-0.05162980506482828	-0.010165262526416363	0.14767687967580123	-0.07581958924277554
PPIP5K1	6	0.0	1	2	3	-0.247732789150849	0.0	-0.20549046977724847	0.04482357001566567	0.0	0.0
PPIP5K2	6	0.07970681195763962	3	3	0	-0.0948302150144027	0.2822243357481913	0.20166720312870545	-0.04225357921342621	0.4243875425742516	-0.5194981558341816
PPL	6	0.42833624756545685	4	2	0	0.9029394209542494	-0.409361521536578	0.23701540236680207	0.6196570927641116	-1.547488403726777	1.0553835417200963
PPM1A	6	-0.2428514600053897	2	4	0	0.06486892927065924	-0.10555004995191464	0.10666780985335489	-0.3801528700588648	-0.9751522932076631	-0.41835459533576724
PPM1B	6	-0.0018540956835240152	3	3	0	-0.6436452118267355	0.4373428736005689	0.15243744453160613	0.07996615458573153	-0.08367434595277956	-0.23058005498571088
PPM1D	6	0.2425478445232807	4	2	0	-0.1350475190608309	0.3568363297111219	0.2420331705588321	0.2430625184877293	0.3810095073156159	-0.6340126789881175
PPM1E	6	-1.8907999956683912	0	6	0	-2.085078683981579	-1.4014386202014602	-1.6965213073552035	-0.9582610091802151	-3.2223932470550563	-3.0753437125942944
PPM1F	6	0.423306366214379	5	1	0	0.31148981746054405	-0.15724181230719658	0.2679682425540091	0.535122914968214	0.8741598778868709	1.0553835417200963
PPM1G	6	0.039332128729175686	4	2	0	0.048134272974666104	-0.46202475783201846	0.293159135086964	0.03052998448368527	0.14198954933792152	-0.07015458667648611
PPM1H	6	0.8222975036317874	5	1	0	0.4926173317546416	0.8204341276038494	1.119489102776	1.2003387327492892	0.8241608796597255	-1.5544413042904033
PPM1J	6	0.248011454128096	5	1	0	0.11080924617304788	0.17272633385374458	0.35434145923900484	0.6852158836686666	0.3232965744024474	-0.1651268548356173
PPM1K	6	-0.21939201096224714	1	5	0	-0.2502159757435862	-0.2260926002144501	0.196654857195103	-0.017496999731898555	-0.21269142171004418	-0.9868869150963047
PPM1L	6	-0.11765811866467013	2	4	0	-0.21104666277568285	-0.45334665221239945	0.03678121337654705	-0.024269574553657414	-0.5860113896249031	0.02108224744239351
PPM1M	6	-0.04127586162558683	2	4	0	-0.03799622795798063	0.11723709827015938	-0.044555495293193026	-0.13547707496966988	-0.9340606773688047	0.07000386810986647
PPM1N	6	-0.5292119442173466	0	6	0	-0.8702706364778141	-0.2022980402659149	-0.12658822374565482	-0.5951856937700395	-1.2395776619045002	-0.46323819466465377
PPME1	6	0.016639401874192217	3	3	0	0.13265342632008004	0.1651288060492302	-0.0993746225716956	-0.17899731720763157	-0.41731298652380566	0.4021728914630236
PPOX	6	-0.11345595260932995	2	4	0	-0.14857597364333808	-0.2150361274723629	-0.07833593157532182	0.15669380743916417	-0.16982480476943884	0.2324954541790918
PPP1CA	6	-0.23347898962267477	0	6	0	-0.4243332018193078	-0.25773648670034	-0.043469962438542176	-0.10112047135712743	-0.20922149254500955	-0.9274494225048819
PPP1CB	6	0.008650942415563634	3	3	0	0.10498842829112398	0.032338775606158165	-0.015036890775030898	-0.33103482780645965	0.05961506572809849	-0.03497500388663699
PPP1CC	6	0.1002659494031275	4	2	0	0.012844271792451067	-0.7716206809806794	0.348964122528586	-0.030825654449951223	0.18768762701380393	0.37633156458264505
PPP1R10	6	-0.2720569286410468	2	4	0	-0.2962876972699773	0.0500691939913942	0.0006110374098788895	-0.3667997186135654	-0.24782616001211633	-2.27527381833454
PPP1R11	6	-0.4149270699344565	1	5	0	-0.5050512812107026	-0.27553675331331196	0.203084093920479	-0.32480285865821035	-1.3087764490461327	-0.5940250814726662
PPP1R12A	6	-0.3581033208762241	1	5	0	-0.2605925189979317	0.03950067934713353	-0.351076826795774	-0.3651298149566742	-0.463127105824527	-0.8350810111126119
PPP1R12B	6	0.05148433330980895	3	3	0	-0.10775233357736713	0.1429374968206174	0.2176544516387704	-0.01773579012119253	0.12070445674081043	-0.7239941779705985
PPP1R12C	6	-0.38891242785320657	1	5	0	-1.0044983326778207	-0.24939528642239672	-0.2049403876029645	-0.5284295692840164	-0.9781692441735119	0.15198661110321865
PPP1R13B	6	0.18378385090472404	4	2	0	-0.5368376638257284	0.542571792959083	0.45496441533120446	0.29266980354465844	0.07489789826478965	-0.5940250814726662
PPP1R13L	6	0.7005882569128545	5	1	0	0.5175134282331473	0.9557780016449602	0.8836630855925618	0.8843537238533363	0.30964847561871345	-0.8544284668845563
PPP1R14A	6	-0.4224009091539478	0	6	0	-0.5259444255047452	-0.024801309372254554	-0.3673647292192701	-0.3457461357449443	-0.4774370890886255	-0.6426649819952726
PPP1R14B	6	-0.324811084986357	0	6	0	-0.030833216484448478	-0.1640490103087746	-0.3563963233953409	-0.6839650186266133	-0.29322584657737316	-1.2489611625573769
PPP1R14C	6	-0.508523445267916	1	4	1	-0.5286625276048019	1.043502389216255	-0.8272436518753463	-0.48838436293103016	-2.276840939330944	0.0
PPP1R14D	6	0.0	2	2	2	0.14911329507623117	-0.7752439580792382	-0.003677770269363889	0.6026768947795414	0.0	0.0
PPP1R15A	6	-0.7211371628765382	0	6	0	-0.849473251455346	-0.9129949112465527	-0.3089547462759521	-0.5928010742977303	-0.43379507159476294	-1.7142221652885108
PPP1R15B	6	-0.17999181244441242	1	5	0	-0.4002556332751048	-0.21063534271915074	0.04543363294369662	-0.1493482821696741	-0.7359692101957513	-0.03497500388663699
PPP1R16A	6	-0.35956034299361583	0	6	0	-0.004833748565530982	-1.3162198448898508	-0.20417962991958793	-0.1597397340986011	-1.1436970506742008	-0.5149410560676437
PPP1R16B	6	2.4479558605441643	6	0	0	2.2415981168776327	3.087103760985984	2.553254127631075	2.4236781470997606	2.4722335739885675	2.3128846444379545
PPP1R17	6	0.24663605160304558	4	1	1	0.2143140849426035	1.1787927605885544	0.27895801826348765	-0.5232232185171001	0.49565726354317174	0.0
PPP1R18	6	0.10361522651426203	4	2	0	-0.08565541056329184	0.19774882164622198	0.48289682328846517	0.2241713019616265	0.00948163138230207	-0.0038082597031348087
PPP1R1A	6	-1.3253421543102757	0	6	0	-1.7844476953471493	-2.7424019788048417	-0.989894119591638	-1.6607901890289134	-0.5970613143192429	-0.28358177407185803
PPP1R1B	6	-0.3562675198726184	2	4	0	-0.8068263235325106	-0.06865922115555134	-0.6438758185896855	-0.8337154513649987	1.144406067095614	2.432678730599022
PPP1R1C	6	-0.34007077332502034	2	4	0	-0.38261154130822406	0.7065847369236868	-0.2975300053418166	1.0028807124805152	-1.0665855333980712	-1.5146141671884776
PPP1R2	6	0.24712837290736234	6	0	0	0.2782067466186522	0.48654293849149965	0.16203385165017625	0.21604999919607248	0.4857021365767711	0.07198718459291609
PPP1R21	6	0.08236319292631933	3	3	0	-0.06776906832645313	0.3995637074491061	-0.15685114574052506	-0.22420684008881242	0.35000514516904335	0.2324954541790918
PPP1R26	6	-0.3414224273944466	2	4	0	-0.37531024114636713	0.6835079707494387	0.5040497071702554	-0.3075346136425261	-0.5970613143192429	-2.71626050467088
PPP1R27	6	-0.5131889369211515	1	5	0	-0.1302997458792401	0.02025648055877305	-0.4434518503702338	-0.5829260234720692	-1.2091069432865948	-3.3626270156794624
PPP1R2B	6	-0.018131957617188388	2	3	1	-0.05808107803779694	0.7587224273785965	-0.21728478125875894	-0.036263915234376776	0.01992367427538655	0.0
PPP1R2C	6	0.07949506231874703	3	2	1	0.33343021493872005	1.1787927605885544	0.15899012463749407	-0.4409319669624936	-0.7145981423897012	0.0
PPP1R35	6	-0.10233079016506919	1	5	0	-0.011508497190781508	-0.16364349261185218	0.2058547382249465	-0.21318502457654898	-0.04101808771828619	-1.1134001303415655
PPP1R36	6	-0.41220711695478174	2	4	0	0.24212593935865456	-0.6542437225268272	-0.1701705113827363	0.05304669481708091	-1.405209957080906	-2.71626050467088
PPP1R37	6	-0.41441043905742214	0	6	0	-0.5682523014002943	-0.6023222112314501	-0.023570770342075775	-0.1447558077538833	-0.5094187938537438	-0.3194020842611005
PPP1R3A	6	-0.22306737460377257	1	5	0	-0.1806796240037567	-0.06865922115555134	-0.41059589831332644	-0.26545512520378844	1.114575807067289	-1.5146141671884776
PPP1R3B	6	-0.234691762893235	1	5	0	-0.26240662135216564	0.1178942517460504	-0.12470373064945672	-0.2069769044343044	-1.0249118599294702	-0.45947332596869206
PPP1R3C	6	0.1595411993533471	5	1	0	0.5457150778485929	0.1668490741000701	0.32177349303319946	0.1522333246066241	-0.23593976861112642	0.020085326555812077
PPP1R3D	6	-0.15048152979888352	2	4	0	-0.10161409305417202	-0.25773648670034	0.12497597747850175	-0.19934896654359502	-0.4299007073089678	0.07198718459291609
PPP1R3E	6	-0.13953708289243005	2	4	0	-0.22018932717870232	-0.058884838606157786	0.17629232807754036	-0.3067267932948141	-0.264184934064545	0.08966940946608926
PPP1R3F	6	-0.33899458745303734	0	6	0	-0.22475502022597293	-0.45323415468010175	-0.13521862236994053	-0.11890480312156626	-1.187368006057886	-0.8886908861318412
PPP1R3G	6	-0.4361970726886397	1	5	0	-0.12318261346486548	0.3062026772413766	-0.5025135820508999	-0.36988056332637953	-0.9140868053463009	-1.4624758051283377
PPP1R42	6	-0.773197191524359	1	5	0	-0.8514226283887831	-1.1057650039818756	-0.9479304878826711	-0.6949717546599348	0.6949352934132569	-0.28358177407185803
PPP1R7	6	-0.03952987885160386	3	3	0	0.08056146555978527	0.5900370227368601	0.2694073000997905	-0.167209998405486	-0.3728871146702035	-0.159621223262993
PPP1R8	6	-0.14422675239944982	1	5	0	-0.15631616931869097	0.09944928692871002	-0.1046601520681234	-0.13213733548020867	-0.21277896565916254	-0.159621223262993
PPP1R9A	6	-1.2759126229107567	1	5	0	-1.249399848467196	-1.096931177845899	0.05439914751122332	-1.3024253973543174	-1.405209957080906	-3.80741348507062
PPP1R9B	6	-0.40321854169154925	1	5	0	-0.1826490066042341	-0.4539093190581278	0.10150155552831208	-0.3525277643249707	-1.0645203326629114	-1.6225957340745607
PPP2CA	6	-0.3888705654127338	0	6	0	-0.5768259273544913	-0.27292181481594824	-0.029542081041317836	-0.05360268906699872	-0.5048193160095193	-0.8886908861318412
PPP2CB	6	-0.4046408465227376	0	6	0	-0.23628896134965105	-1.253225242420032	-0.03357199175108061	-0.6853650868946763	-0.2943406369778314	-0.5149410560676437
PPP2R1A	6	-0.4318941854052343	1	5	0	-0.3779140216863248	-0.48587434912414373	0.22645669811280378	-0.22137601580289878	-1.0736921805537998	-0.8642310329499852
PPP2R1B	6	0.04657950415572132	3	3	0	0.16072831020171208	0.22026479209559202	-0.06756930189026944	0.18125968140909965	-0.39813564118725964	-1.5544413042904033
PPP2R2A	6	-0.05084348468276323	3	3	0	0.3610324769903057	-0.20314297895919609	0.5357779171313917	-0.2029555891860051	0.10126861982047863	-1.858058275692064
PPP2R2B	6	-0.06368134757626276	3	3	0	-0.8654401042177702	0.25719646905001814	-0.1528273854493205	-0.7114151181643834	0.02546469029679499	0.9180645634105442
PPP2R2C	6	-0.8445693682900385	1	5	0	-0.9070602568183374	-1.2367431700707259	-0.8272436518753463	-0.7937910784605751	-0.8618950847047306	3.2924724290029763
PPP2R2D	6	-0.05241270733180503	2	4	0	-0.030993172369923272	0.08799746934093644	0.21983058308898862	-0.17528836402717474	-0.1766115099390646	-0.07383224229368679
PPP2R3A	6	-0.2878419468607949	0	6	0	-0.1404514017018288	-0.10490453824846213	-0.6260360871298429	-0.5919532796813503	-0.07155520633043277	-0.435232492019761
PPP2R3B	6	0.0	0	0	6	0.0	0.0	0.0	0.0	0.0	0.0
PPP2R3C	6	-0.4275427494812454	1	5	0	-0.14040938572914552	-0.5843483143752719	0.5257998945388946	-0.27073718458721885	-1.3746220412727839	-2.418238712386495
PPP2R5A	6	-0.08851683916397013	2	4	0	0.11209103503489892	-0.13202365745900835	0.5060833753565133	-0.04501002086893191	-0.6219287912693092	-1.2780968385028082
PPP2R5B	6	-0.4203052626053756	0	6	0	-0.523532753806057	-0.001070884487502255	-0.2683858563720758	-0.3170777714046942	-0.9509617242413517	-0.7139347799339211
PPP2R5C	6	-0.29298238779883023	0	6	0	-0.4220017125438824	-0.15353719690990797	-0.06460888456978786	-0.6624688448613876	-0.16396306305377806	-2.217646946563506
PPP2R5D	6	-0.14181317853116782	2	4	0	-0.06506931407161254	-0.2185570429907231	0.2105563597413349	0.04587613917156741	-0.438693768794141	-0.5149410560676437
PPP2R5E	6	-0.25489326780456345	1	5	0	-0.19896425026211695	-0.12962106514245963	0.2074439109801789	-0.31082228534700995	-0.6175271842463355	-1.1980974119925056
PPP3CA	6	-0.1804902882633761	1	5	0	-0.20168885006513548	-0.22684695414324185	-0.07112355312899865	0.018919686245502554	-0.1592917264616167	-1.2544370363070128
PPP3CB	6	0.06690273498080446	4	2	0	-0.18050449007288627	0.09997819263267704	0.7026058384762743	0.4182899262183657	0.03382727732893187	-0.41766648149781993
PPP3CC	6	0.08611932392868793	4	2	0	0.05983930864884002	-0.16441238947284198	0.46529444443967805	0.11239933920853584	0.32893766562781046	-1.2780968385028082
PPP3R1	6	-0.09400757453790876	3	3	0	-0.19558202543740943	0.5381586596124999	0.39415866763694396	0.007566876361591923	-0.9745983807227052	-0.9644863304278921
PPP3R2	6	-0.04898857790963107	2	3	1	-0.37208527998790997	-0.09797715581926214	-0.24063761836544262	0.2743255190280449	0.02546469029679499	0.0
PPP4C	6	-0.36720270709902847	1	5	0	-0.06688604917676733	-0.6159928429701895	-0.532740314366476	-0.28256389821931505	-0.4518415159787419	1.1415610514031047
PPP4R1	6	0.14333676537908513	4	2	0	-0.2387493030594836	0.160388458732605	0.21707262424996454	0.12628507202556527	-0.35002366585252354	0.2254049234961233
PPP4R2	6	-0.3369787322300337	1	5	0	0.12161335179050248	-0.5095532489559869	-0.16440421550408058	-0.04161127988543534	-1.350438254095073	-0.5940250814726662
PPP4R3A	6	-0.5097591246986615	1	5	0	-0.5005215700653896	0.08334149116393696	-0.09102945367011372	-0.5189966793319334	-0.744669308547679	-1.1705587294227637
PPP4R3B	6	-0.08878383148678992	2	4	0	-0.11635818756410288	0.07766928120578864	0.038045883201073494	-0.061209475409476966	-1.0307706093781537	-0.8473873306289113
PPP4R3C	6	0.4375290042086374	4	2	0	1.0329959289854274	0.7587224273785965	-0.397160442438358	0.11633558103867825	-0.7145981423897012	0.9180645634105442
PPP4R4	6	-0.1155621880107951	2	4	0	-0.0709756937383208	0.5445409574524605	-0.19666428137784164	-0.1601486822832694	-0.9386372657533331	1.1415610514031047
PPP5C	6	0.5960974218860646	5	1	0	0.4112869461964843	0.6159829194400328	0.6856829694972801	0.838004726668307	-0.24469034515189847	0.5762119243320964
PPP6C	6	-0.12088484841270963	2	4	0	-0.02422164636625279	-0.41158776211870585	0.17196794738288812	0.06228331942673382	-0.21754805045916648	-0.32768498251533895
PPP6R1	6	-0.020340615376103433	3	3	0	-0.7448935661367679	0.19879434883345493	0.215241376193414	-0.2394755795856618	-0.640758675259832	0.33848396371514067
PPP6R2	6	-0.30546955109569374	3	3	0	0.00532853127445998	0.3845657372712554	0.008888068614139488	-0.6162676334658475	-1.4592207487252449	-0.9299482850804406
PPP6R3	6	-0.252287241143206	3	3	0	-0.5367141520720726	0.39152750167876427	0.42243891488831675	0.03213966978566063	-0.9764701278661629	-0.538043470133915
PPRC1	6	-0.09307621227775398	3	3	0	-0.20720007983237831	-0.709078611216067	0.02104765527687036	0.06343788266398764	0.2589070479310571	-0.5023637631487601
PPT1	6	0.3008611794197824	4	2	0	0.20625607121876088	0.6549158756827989	0.39546628762080394	-0.565545365542858	-0.7564611535284638	1.0553835417200963
PPT2	6	-1.0666332437769495	0	6	0	-1.0012082778928786	-1.7761770879021643	-0.39456370693419984	-1.0997851949353308	-1.0334812926185681	-1.7142221652885108
PPTC7	6	-0.1686098714421158	0	6	0	-0.04829054987287318	-0.2842546242337578	-0.05296511865047382	-0.05147343082114819	-0.32840864264973924	-2.1087548609613314
PPWD1	6	-0.029313913121698176	3	3	0	0.4542117545506148	0.8174641001898206	0.08945194769328246	-0.14807977393667882	-0.24469034515189847	-1.3747347544715982
PPY	6	-0.8844329250197136	1	5	0	0.45593201854472776	-0.9416221981640809	-0.8272436518753463	-0.3001924632837468	-1.547488403726777	-1.5146141671884776
PQBP1	6	-0.3907390820459691	2	4	0	-0.7326310751768483	-0.7579709086520641	0.16573559079077071	-0.04884708891508982	0.2595378512459212	-1.3747347544715982
PRAC1	6	0.51197630149679	4	2	0	0.5895982705653751	0.7065847369236868	0.5628710919187849	0.461081511074795	-0.6232841132556473	-2.71626050467088
PRAC2	6	0.51197630149679	4	2	0	0.5895982705653751	0.7065847369236868	0.5628710919187849	0.461081511074795	-0.6232841132556473	-2.71626050467088
PRADC1	6	-0.276933493181029	1	5	0	0.025064662894648926	-0.3682457125857699	-0.021579174976250393	-0.18562127377628812	-0.3959156244756148	-1.6826205639400502
PRAF2	6	-0.30169138504734394	1	5	0	0.1108591811158206	-0.47774829373992356	-0.12563447635476432	-0.061337153062306804	-0.5609496998963746	-0.538043470133915
PRAG1	6	1.8382780640482952	6	0	0	0.9859305055065546	1.7485425032360267	1.4575270190273133	1.9280136248605637	2.167341768710298	2.3128846444379545
PRAM1	6	-0.37215110908024995	1	5	0	-0.3283855288535848	-0.9416221981640809	-0.40706922036659576	-0.5498949715086399	-0.33723299779390414	2.432678730599022
PRAME	6	-0.5822813446086667	2	4	0	0.11616889137029496	-0.09797715581926214	0.5607308475525112	-1.2913120223837893	-1.0665855333980712	-1.5146141671884776
PRAMEF1	6	0.0	2	1	3	0.06729386202536691	0.0	0.09128564142192894	-0.48850157855955045	0.0	0.0
PRAMEF10	6	0.0	0	1	5	0.0	0.0	-0.20549046977724847	0.0	0.0	0.0
PRAMEF11	6	-0.07203430449554796	1	3	2	-0.14406860899109591	0.0	-0.3853278543732649	0.0	1.210255405932873	-1.5146141671884776
PRAMEF12	6	0.24782863177158587	3	2	1	0.5447926859551828	0.7587224273785965	-0.39235587346298567	-0.2244558148816601	0.49565726354317174	0.0
PRAMEF13	6	0.0	0	0	6	0.0	0.0	0.0	0.0	0.0	0.0
PRAMEF14	6	0.0	2	0	4	0.0	0.0	0.2967761111991774	0.3096523771133815	0.0	0.0
PRAMEF15	6	0.04564282071096447	3	2	1	-0.4917996723562947	0.7065847369236868	0.09128564142192894	0.29961574803568625	0.0	-1.5146141671884776
PRAMEF17	6	0.47654365385141584	5	1	0	0.33343021493872005	1.043502389216255	0.1162901233566297	0.6196570927641116	1.210255405932873	-1.5146141671884776
PRAMEF18	6	0.07455664753811558	3	2	1	0.14911329507623117	-0.06865922115555134	0.5509503830389195	-0.24956154395845842	0.0	2.432678730599022
PRAMEF19	6	0.529443732679855	5	0	1	0.06729386202536691	1.1787927605885544	0.5427955652431903	0.5160919001165197	1.210255405932873	0.0
PRAMEF2	6	-0.1735815221168256	0	4	2	-0.06997049542128675	-0.7752439580792382	-0.27719254881236444	-0.5431246487094592	0.0	0.0
PRAMEF20	6	0.2140356566698594	4	1	1	0.14911329507623117	0.7587224273785965	0.27895801826348765	0.6026768947795414	-0.7145981423897012	0.0
PRAMEF25	6	0.0	1	0	5	0.0	0.7065847369236868	0.0	0.0	0.0	0.0
PRAMEF26	6	0.0	0	2	4	0.0	0.0	0.0	-0.26482880709771583	-0.7145981423897012	0.0
PRAMEF27	6	0.0	2	2	2	0.3150266511762159	0.0	0.0	0.04482357001566567	-0.7145981423897012	-1.5146141671884776
PRAMEF33	6	0.0	0	1	5	0.0	0.0	-0.20549046977724847	0.0	0.0	0.0
PRAMEF4	6	0.0	2	1	3	0.3150266511762159	0.0	-0.3853278543732649	0.7042837997638031	0.0	0.0
PRAMEF5	6	0.0	0	0	6	0.0	0.0	0.0	0.0	0.0	0.0
PRAMEF6	6	0.0	1	0	5	0.0	0.0	0.0	0.0	1.210255405932873	0.0
PRAMEF7	6	0.0	0	0	6	0.0	0.0	0.0	0.0	0.0	0.0
PRAMEF8	6	0.0	1	0	5	0.0	0.7065847369236868	0.0	0.0	0.0	0.0
PRAMEF9	6	0.0	1	1	4	0.0	0.0	0.2967761111991774	-0.26482880709771583	0.0	0.0
PRAP1	6	0.00777669404940573	3	3	0	0.19707271861435005	-0.09797715581926214	0.5668977165115681	0.1135305439180736	-0.6232841132556473	-1.5146141671884776
PRB2	6	0.0311214751907829	3	3	0	0.11685983673346678	-1.6482069350877677	-0.054616886351900984	0.2743255190280449	1.930444908715809	-2.23708888728288
PRB3	6	0.2201800311969614	3	3	0	-0.3226667164267101	1.321473866269395	0.555985157145712	-0.11562509475178917	-1.1903317316574864	3.2924724290029763
PRB4	6	0.4928700333271068	4	1	1	-0.22606919732470554	1.043502389216255	0.553734023730107	0.4320060429241066	0.6686724778278288	0.0
PRC1	6	-0.11697085970428	1	5	0	-0.10401302367609411	-0.19932073667955041	0.06598056187683632	-0.09752017527589274	-0.1299286957324659	-2.0949910644171865
PRCC	6	-0.07700327510679084	2	4	0	-0.05518697973295028	-0.09881957048063139	0.28987471961949485	0.02844205726625315	-0.3319936021981569	-2.27527381833454
PRCD	6	-0.9431449852210987	0	6	0	-0.8246611484528321	-1.0616288219893653	-0.6117042864592941	-0.7632734675049813	-1.7180656218013723	-2.82072369336591
PRCP	6	0.5076267349926944	5	1	0	0.05143326372760537	0.6559416684395867	0.6918301979859898	0.6791053325263849	0.3593118015458021	-0.12890479554698242
PRDM1	6	0.247301459682566	4	2	0	0.5656555552930955	0.4125683748877207	0.14628604817826307	0.34831687118686894	-0.40206846501738536	-2.71626050467088
PRDM10	6	0.02716147707860639	4	2	0	-0.24283937496991648	0.23256694558747615	0.19767419799481178	0.05138073568568835	-0.27217269684672374	0.002942218471524427
PRDM11	6	-0.3938195514090508	1	5	0	-0.5847590345711731	0.24584400896238723	-0.2028800682469285	-0.09325671079785192	-0.657697450316288	-0.7139347799339211
PRDM12	6	-0.1922000749468793	2	4	0	-0.34577759006248643	1.1787927605885544	-0.46725144792378304	-0.03862255983127216	-2.0721504906376036	0.9180645634105442
PRDM13	6	-0.14963037914664062	2	4	0	-0.29428436334382113	0.17053941220772528	-0.004976394949460117	0.0653674716373942	-0.33723299779390414	-2.23708888728288
PRDM14	6	-0.29746725294154197	3	3	0	-0.6298128082294769	0.7797031352822756	-1.0243974937888758	0.034878302346393	-1.547488403726777	0.19558984331614182
PRDM15	6	-0.2107273746236542	2	4	0	-1.158258530790237	0.581330909953568	-0.07243616081480919	-0.3490185884324992	0.11676640026972462	-1.858058275692064
PRDM16	6	-1.5708600752187778	1	5	0	-1.3842588193233805	-0.8812916810340017	-1.7574613311141751	-1.843137025437322	-2.438033881204505	0.19558984331614182
PRDM2	6	-0.07568118667548385	2	4	0	-0.07433186266025693	-0.5121983016494673	-0.07703051069071076	0.5455273642829948	-0.7043118012451535	1.1112383069555523
PRDM4	6	0.1882559630899303	5	1	0	0.4715373321209757	0.2453459698822691	0.2368081494330765	-0.024720051074497817	0.10874588602948343	0.13970377674678414
PRDM5	6	0.5628360044606073	5	1	0	0.5919027993775066	0.17256801127867671	1.023849735992406	1.1907578399320315	0.5337692095437081	-1.129051464096122
PRDM6	6	0.7018284810484259	5	1	0	1.144666647623561	0.4100336746925497	0.49427034851828777	0.9687441216986707	0.909386613578564	-1.169415157531287
PRDM7	6	-0.08125641420600682	2	4	0	-0.17341511142878252	-0.422310752886879	-0.01546744811601064	-0.147045380296003	0.029577688091731336	0.19558984331614182
PRDM8	6	-0.4103710079838254	1	5	0	-0.6298128082294769	-0.06865922115555134	-0.463970687543253	-0.35677132842439785	1.144406067095614	-2.71626050467088
PRDM9	6	-1.194900720499669	0	6	0	-0.7791551244801238	-0.9416221981640809	-0.867664292329891	-1.448179242835257	-3.854149994392105	-3.0753437125942944
PRDX1	6	-0.04286160847077536	3	3	0	-0.20680835965665523	0.049452698801272454	0.47237075122213046	-0.13517591574282317	-0.47053568198277773	0.22978472910797398
PRDX2	6	-0.7373362031054119	1	5	0	0.049208167664635205	-0.8889159857075497	-0.04966456369051464	-0.8776110918915809	-0.5970613143192429	-3.602093888130309
PRDX3	6	-0.3478181608589428	0	6	0	-0.2754590354478492	-0.7574247697935488	-0.42017728627003637	-0.8077604677732939	-0.04772764674637475	-0.07015458667648611
PRDX4	6	-0.18631203893893278	0	6	0	-0.01938378236449756	-1.0872090687538254	-0.11971921200267488	-0.2529048658751907	-1.9391216725582852	-0.07015458667648611
PRDX5	6	-0.22308196809018277	1	5	0	-0.13453761988992152	-0.311626316290444	0.13158976742034234	-0.12359591026989314	-0.8298555742746432	-2.418238712386495
PRDX6	6	-0.11093910859427991	1	5	0	-0.5044431869697537	-0.023604124532093707	-0.12186804781431437	-0.10001016937424545	0.08916370990202882	-0.12890479554698242
PREB	6	-0.3861727217438844	1	5	0	-0.3448819094222446	0.5031374966741478	-0.11002341793913484	-0.4274635340655242	-0.6695269428647848	-1.858058275692064
PRELID1	6	0.2128357530382683	5	1	0	0.21520063631679331	0.21047086975974327	0.03589852481549016	0.2198152474943198	1.0517083113062857	-0.6426649819952726
PRELID2	6	0.5840077585798757	6	0	0	0.48909340109411126	1.1543535628584927	0.6518039693157105	0.516211547844041	0.032751703007213084	1.1112383069555523
PRELID3A	6	-0.7116280961121015	0	6	0	-0.579954260916129	-0.6343117732362638	-0.3596107453325441	-0.7889444189879393	-1.3144230269517183	-2.3222695035322922
PRELID3B	6	-0.32511937551440373	2	4	0	-0.409306860848635	-0.24093189018017247	0.291468661553961	0.18600308711919666	-0.8698663216126459	-1.3747347544715982
PRELP	6	-2.267871631287825	1	5	0	-3.3075818106370325	-2.2533229151886376	-2.026109023091156	-2.29740276810561	-2.2824203473870126	0.21712871640868192
PREP	6	0.18714706147697946	4	2	0	-0.03574343893584242	-0.13154818029789794	0.2858602981030538	0.1399556273819318	0.24472364832338478	0.23433849557202713
PREPL	6	0.021502367811880863	4	2	0	0.02703588554957559	-0.2022980402659149	0.015968850074186136	0.29439994321265583	-0.33437795441759555	0.7886520522429552
PREX1	6	2.230768179250929	6	0	0	2.413635367938398	2.219275981091009	2.3300614761063065	1.7653972797050255	2.2422603774108496	1.590409924343552
PREX2	6	0.06780063428654737	3	3	0	-0.244660847139885	-0.018319857580380017	0.2382358991346436	0.2384889874869689	0.15392112615347475	-0.7139347799339211
PRF1	6	-0.13810598889361153	2	4	0	-0.5286625276048019	-0.06865922115555134	-0.9678821486084423	-0.20755275663167172	0.01992367427538655	0.9180645634105442
PRG2	6	-1.1154992654394997	0	6	0	-1.000154445375874	-2.178651237644208	-1.0807834003943857	-1.3781741181463176	-1.1502151304846138	-0.9299482850804406
PRG3	6	-0.3047306455951492	2	4	0	-0.4917996723562947	0.7797031352822756	-0.643179896482371	-0.11766161883400372	1.114575807067289	-2.23708888728288
PRG4	6	-1.0817069435317446	0	6	0	-0.5033220763062141	-1.2767699164078166	-1.334835809156509	-0.8866439706556725	-0.6232841132556473	-2.23708888728288
PRH1	6	1.1569481856409607	6	0	0	1.4622596615310297	1.321473866269395	0.9924225050125262	0.7576483991465961	0.7574191349979984	2.432678730599022
PRH2	6	-0.01824030025524348	3	3	0	0.06386237165524533	-1.481625371060975	-0.6107674534277531	-0.10034297216573229	0.6686724778278288	0.19558984331614182
PRICKLE1	6	-0.2778742770649125	1	5	0	-0.36901628741510084	-0.29456052854351356	-0.02845586039060466	-0.2611880255863115	0.03249341278958262	-3.80741348507062
PRICKLE2	6	-0.3714615099784777	0	6	0	-0.2826845720345279	-1.4724357262228036	-0.1771384653254513	-0.41839419239400133	-0.813298829189085	-0.3245288275629541
PRICKLE3	6	-0.5274714568857084	1	5	0	0.028192995284419986	-0.5121983016494673	-0.04624019570337223	-0.5427446121219495	-1.2607358532001467	-0.9299482850804406
PRICKLE4	6	0.3909792831569856	5	1	0	0.4258124275090944	0.3561461388048768	0.48706617624425697	0.4626897222165365	0.2867647122386998	-0.20461912910169922
PRIM1	6	0.04462166678369406	4	2	0	0.2841008483067844	0.4742226827801894	-0.03298500211279087	0.05966564547565678	0.029577688091731336	-0.6426649819952726
PRIM2	6	0.4155214131360181	4	2	0	0.5324083576659802	0.4119144120654181	-0.03595099412844771	-0.04007138990731196	0.41912841420661806	0.4648717959469697
PRIMA1	6	-0.8974336668213035	0	6	0	-1.0404374177019022	-0.7645351464058583	-1.0303321872367488	-0.35677132842439785	-0.6232841132556473	-1.5146141671884776
PRIMPOL	6	-0.051646364568044056	1	5	0	-0.0397492616168833	0.018380574045682607	-0.0053455704732998655	-0.06354346751920481	-0.36946164125735503	-1.6002121181557856
PRKAA1	6	-0.19360811251708165	2	4	0	-0.012623696360611447	-0.5218538338294803	0.08498666613261552	-0.37459252867355186	-0.9781692441735119	0.12363483111522022
PRKAA2	6	-1.4825909078398198	0	6	0	-1.868689723458782	-1.0853314497307731	-0.7907887397985209	-1.416444532930353	-1.548737282749287	-2.71626050467088
PRKAB1	6	0.1393498852813324	4	2	0	0.5675977000843315	0.37875999127896876	0.20489980503954275	0.07379996552312207	-0.633022906032501	-0.20461912910169922
PRKAB2	6	0.12413731477767564	5	1	0	0.3302457357177415	0.08059647521795643	0.1672395057683156	0.0810351237870357	-0.25501099032677566	0.29910165114214227
PRKACA	6	-0.6431695872295586	0	6	0	-0.5509075394435561	-0.7354316350155612	-0.1693682364917093	-0.4010375190857456	-1.2420720189281251	-1.5599646817937307
PRKACB	6	0.4353989874192917	4	2	0	0.6058627468443771	-0.12458155969891971	0.6328508630531864	0.2649352279942063	-2.456065523804558	1.0553835417200963
PRKACG	6	-0.04826476805229596	2	3	1	-0.44280613957370574	0.25719646905001814	-0.09652953610459192	0.15069927311380682	-1.547488403726777	0.0
PRKAG1	6	-0.22991154500348343	2	4	0	-0.14624476557141408	0.10403532178668318	0.19441226378945942	-0.3135783244355528	-0.48323132019561044	-0.46323819466465377
PRKAG2	6	-1.6265503715267378	0	6	0	-1.9877971898882523	-1.8033086245477707	-1.146023846841488	-1.4497921185057048	-0.9340606773688047	-2.1087548609613314
PRKAG3	6	-0.5967346463698885	2	4	0	0.22860360593823348	-0.5701851794841297	-1.1721679142496508	-1.707093449082434	-0.6232841132556473	1.0553835417200963
PRKAR1A	6	-0.8748124951015825	0	6	0	-0.8871863234756776	-0.2000105861165027	-0.1940425613732364	-0.8624386667274875	-1.3067348037374513	-5.253402423964932
PRKAR1B	6	0.2324220099078711	4	2	0	-0.4802510138302365	0.6655475136923421	0.24890233713433751	0.21594168268140468	-0.19965074566216146	2.432678730599022
PRKAR2A	6	-0.01506906752843662	3	3	0	0.06606620052696455	0.46394737262910324	0.009302349982611702	-0.12606541119296022	-0.03944048503948494	-3.987120034889425
PRKAR2B	6	0.13747218715489895	4	2	0	0.3304576135471864	0.0737309320431061	-0.0758927623677601	0.2012134422666918	0.35000514516904335	-0.3245288275629541
PRKCA	6	-1.4592580138913505	0	6	0	-1.3250582537431272	-1.5934577740395737	-1.0725490817123156	-1.1592478252783178	-1.8154892931099247	-2.1087548609613314
PRKCB	6	0.6313565235322449	4	2	0	1.3498249469630912	1.3429836728708562	-0.40961114459151715	0.16515839968575663	1.0975546473787332	-1.5146141671884776
PRKCD	6	-0.9089326937147952	0	6	0	-0.4906718914391037	-0.5312673453410479	-0.4825779664601342	-1.2865980420885426	-2.164578627636606	-3.987120034889425
PRKCE	6	-0.31313403439590104	0	6	0	-0.37644393230524464	-0.01845946594234693	-0.03187584990689807	-0.4080458287389517	-0.5287788999021075	-0.24982413648655744
PRKCG	6	-0.3207229610209763	2	4	0	-0.12796650406229038	-0.9236556315093487	-0.5134794179796622	-0.5139113944401732	0.3115158057585381	0.9180645634105442
PRKCH	6	2.3368928406392415	6	0	0	1.8474323261537555	4.435003395393641	2.659267839469468	3.1040854784421494	2.0145178418090155	1.0553835417200963
PRKCI	6	0.1312917597265595	4	2	0	0.16572242377371982	0.2989960833498353	0.3348114109586877	0.09686109567939916	-0.004080712243376361	-1.9888451625000765
PRKCQ	6	0.07010024638065815	4	2	0	-0.16430031412096557	1.4852688623076253	-0.41217978474716	0.12027681848592975	0.01992367427538655	1.0553835417200963
PRKCSH	6	-0.5919907853066861	1	5	0	-0.5540460172634076	-0.6299355533499646	0.08890670665751887	-0.11942177903114537	-1.974381554461381	-1.353892282798859
PRKCZ	6	-0.3422834706957043	0	5	1	-1.425749119379758	-0.5813159813485802	-0.06491510399139955	-0.10325096004282841	-1.8335395191885202	0.0
PRKD1	6	0.22518614899425105	4	2	0	-0.4274180590325436	-0.09150116077339643	0.21603380241647496	0.5519967708737967	0.5187487129208348	0.23433849557202713
PRKD2	6	0.1377180104014375	4	2	0	-0.05398320187525618	-0.29348339839484927	0.3452112237167131	0.05830730439419307	0.4570128209853439	0.21712871640868192
PRKD3	6	-0.14550230223728056	1	5	0	-0.11672123506512566	0.159515303539302	-0.12694807443495382	-0.1640565300396073	-1.1518503500255886	-0.9268620852308151
PRKDC	6	-0.15335361645024825	1	5	0	-0.10401302367609411	0.39869966844670124	-0.03250524023097512	-0.2026942092244024	-0.6859144549642471	-0.23171577366113638
PRKG1	6	-2.6027792828983483	0	6	0	-3.213430617434665	-2.4705886811524125	-2.9148336704185214	-2.734969884644284	-2.1176892830857694	-1.858058275692064
PRKG2	6	-0.21898280221384614	1	5	0	-0.15438383035583425	-0.6542437225268272	-0.004452351485415562	0.44782483394926875	-0.33723299779390414	-0.28358177407185803
PRKN	6	0.1110721339157208	5	1	0	0.22933563325151773	0.05853105612284626	0.15966785418727092	0.25106468774347945	0.06247641364417067	-1.858058275692064
PRKRA	6	0.08103496711658797	4	2	0	-0.11989581050300924	0.3414657972483539	0.2505038678607079	-0.22951482355984432	0.10371454533787627	0.058355388895299676
PRKRIP1	6	-0.4432559484089098	2	4	0	-0.1959176818659163	0.15618944109036992	0.35605364423983277	-0.6905942149519033	-1.497915775193916	-3.80741348507062
PRKX	6	-0.5039193705726346	0	6	0	-0.6758943190343194	-0.21063534271915074	-0.22114763719328234	-0.33194442211094977	-1.6934370991377383	-2.418238712386495
PRL	6	0.14980787401784312	3	2	1	0.5895982705653751	1.1787927605885544	-0.1463364194189728	0.29961574803568625	0.0	-1.5146141671884776
PRLH	6	0.04577706156846584	3	2	1	-1.2087532881428953	0.7587224273785965	0.09155412313693168	0.15069927311380682	-0.7145981423897012	0.0
PRLHR	6	0.024118431948351393	3	2	1	-0.13775760540103543	0.25719646905001814	0.048236863896702786	-0.17089081645675397	0.49565726354317174	0.0
PRLR	6	-2.2273426696644316	0	6	0	-2.3623978594567943	-1.5992688558509993	-2.6512832024276434	-2.0922874798720685	-2.5099677790335724	-0.9299482850804406
PRM1	6	0.4646795875264381	4	2	0	0.7349513016673408	-1.2767699164078166	0.19440787338553545	-0.5789232733449781	1.210255405932873	1.7778582618144987
PRM2	6	0.2536300150376488	3	2	1	0.5072600300752976	-0.5701851794841297	-0.21728478125875894	0.7042837997638031	1.210255405932873	0.0
PRM3	6	0.022411785007832835	3	1	2	0.6082286350325855	1.5339663854578347	-0.6891319846621631	0.04482357001566567	0.0	0.0
PRMT1	6	-0.47463697245366987	0	6	0	-0.8598474490320442	-0.27495148633872724	-0.10534512839603583	-0.21564038401707197	-0.9745983807227052	-0.6743224585686125
PRMT2	6	-0.031283141575115136	3	3	0	-0.06651016735221704	0.41304419635293144	0.003943884201986769	0.027494823946150326	-0.07703331486164089	-1.4624758051283377
PRMT3	6	-0.033652839518842015	2	4	0	0.03417714937513594	0.08059647521795643	-0.02628759131939784	-0.05218339196909483	-0.04101808771828619	-2.418238712386495
PRMT5	6	-0.1211878195707512	1	5	0	-0.0425704362915571	-0.06439061123924983	0.050849899179523206	-0.17798502790225257	-0.4386805186043157	-1.2780968385028082
PRMT6	6	-0.08970380627407115	1	5	0	-0.5284012720848947	-0.2703557952285909	-0.03357199175108061	-0.05050281700115988	0.03365458567713109	-0.12890479554698242
PRMT7	6	-0.39226813355963297	1	5	0	-0.5955572892068197	-0.07108930918975354	0.23542689115157467	-0.18897897791244622	-2.1079695522776873	-1.169415157531287
PRMT8	6	-0.49988094206195294	0	5	1	-0.5286625276048019	-0.09797715581926214	-0.47109935651910395	-1.2086747646827627	-1.547488403726777	0.0
PRMT9	6	0.17130497686678248	4	2	0	0.46759669486220856	0.11282522462559097	0.32783390615152275	-0.22696822979486786	-0.44322057285760774	0.22978472910797398
PRND	6	-0.7642807129214748	1	5	0	-0.7640262794370913	-0.7645351464058583	-0.1935321019694849	-1.3519015801558372	-2.615465363013779	1.0553835417200963
PRNP	6	-0.5497648095524554	0	6	0	-0.33092919644038954	-0.3215254750035297	-0.22743841886162208	-0.7686004226645213	-1.1877682145951098	-0.9299482850804406
PROB1	6	0.09494355893988438	4	2	0	0.33957298449103535	0.16453002550475393	0.08805199423468757	-0.08898964473522053	0.10183512364508118	-0.5823631896590626
PROC	6	0.9714025849374798	5	1	0	0.8993027806587046	1.043502389216255	0.07491135470748445	-0.4337695062777138	1.3726009132965233	2.432678730599022
PROCA1	6	-0.5614620993513215	0	6	0	-0.5183601845774479	-0.6045640141251951	-0.3669265276313691	-0.4703071662376237	-1.187309018958116	-1.888918665422315
PROCR	6	-0.8463008737702256	0	6	0	-0.6754119990819838	-1.0171897484584673	-0.29051980105441677	-0.5970311230794736	-1.2716794174325767	-2.1087548609613314
PRODH	6	0.0	0	0	6	0.0	0.0	0.0	0.0	0.0	0.0
PRODH2	6	-0.12785241235528805	1	4	1	-0.6434121800298007	-0.06865922115555134	-0.18704560355502475	0.29961574803568625	-0.7145981423897012	0.0
PROK1	6	-0.46952697863568066	1	5	0	0.34384588657258774	-0.11424054962993302	-0.856786907471766	-0.2244558148816601	-0.7145981423897012	-2.71626050467088
PROK2	6	0.3290278000170921	5	1	0	-0.14727352453942277	0.4082661166023245	0.2497894834318597	0.05129476379469167	0.49565726354317174	0.9180645634105442
PROKR1	6	1.2632216302102108	6	0	0	1.2485913977766012	1.8229998245979733	0.7014570536136815	1.3288005517888286	1.2778518626438204	0.9180645634105442
PROKR2	6	-0.01084746897130856	3	3	0	0.793944714051328	1.281229093610854	-0.21728478125875894	-0.6230141465654625	-1.1903317316574864	0.19558984331614182
PROM1	6	0.20453979908023023	4	2	0	0.09756379240192237	1.3429836728708562	0.3487544996301646	-0.9105165955278072	0.3115158057585381	-1.5146141671884776
PROM2	6	-0.14971262183397405	1	5	0	-0.5286625276048019	-0.12458155969891971	-0.17484368396902839	-0.027965243398485384	0.02546469029679499	-1.5146141671884776
PROP1	6	0.08792888364283957	3	2	1	0.17585776728567915	-1.2767699164078166	0.36758254975325866	0.4320060429241066	-0.7145981423897012	0.0
PRORP	6	-0.4275427494812454	1	5	0	-0.14040938572914552	-0.5843483143752719	0.5257998945388946	-0.27073718458721885	-1.3746220412727839	-2.418238712386495
PROS1	6	0.2161256977798991	5	1	0	0.08815482004223973	0.4792611574778878	0.5632709091035917	0.14732425328819065	0.28492714227160754	-0.7239941779705985
PROSER1	6	0.4193881013155223	5	1	0	0.15820630619573883	0.4317592620278772	0.7180898796790514	0.4070169406031674	0.6902340702340659	-1.5584450139825403
PROSER2	6	-0.2943895313322187	2	3	1	0.181836517012254	-0.9416221981640809	-0.5887790626644374	0.08824029258584054	0.0	-1.5146141671884776
PROSER3	6	-1.8025912193024949	0	6	0	-1.992201464248204	-1.6722843361850819	-0.7406411305367007	-1.601945862625235	-1.932898102419908	-2.905859407014044
PROX1	6	-1.859638625586597	0	6	0	-1.974215033202889	-2.3529493711997116	-1.8241836549691577	-1.8308007732737064	-1.8612189754811304	-1.858058275692064
PROX2	6	-0.21003866828209694	1	4	1	-0.17051579260573546	-0.7752439580792382	-1.1779969874917757	-0.24956154395845842	0.3115158057585381	0.0
PROZ	6	0.044638948601817385	3	3	0	0.17585776728567915	-0.5787490486584181	-0.08657987008204437	-0.31554922596503054	2.2054911746335994	0.9180645634105442
PRP4K	6	0.06035138822956254	3	3	0	-0.6619428798851881	0.21815697809374868	0.39271924274493486	-0.30176693158196866	-0.0974542016346236	0.23433849557202713
PRPF18	6	0.2034038857638505	5	1	0	-0.05586009309828954	0.1578955900794945	0.30808940481756464	0.114757816447292	0.24891218144820648	0.7521550990321377
PRPF19	6	-0.17453307292297948	3	3	0	-0.7329699866519288	0.2718955114167616	0.27471405251552294	-0.41907001395582544	-0.5094187938537438	0.07000386810986647
PRPF3	6	0.32267621555077386	5	1	0	0.3144538386132494	0.3756900527374838	0.33089859248829834	0.34625568523497163	0.24891218144820648	-0.28358177407185803
PRPF31	6	-0.1530933256313065	1	5	0	-0.28210890887246176	-0.25592241771427693	0.3225688439333041	-0.05026423354833609	-0.03944048503948494	-0.46323819466465377
PRPF38A	6	0.0006703043179041579	3	3	0	0.37322356336561224	-0.6291049854972863	0.15737457689263845	-0.15603396825683014	-0.24469034515189847	1.0553835417200963
PRPF38B	6	-0.16875994934704996	0	6	0	-0.01353172408186376	-0.07435421904064121	-0.21951029545419676	-0.11800960323990317	-0.7359692101957513	-0.8544284668845563
PRPF39	6	-0.01192906666000404	3	3	0	0.019915851960160325	0.13657547911548829	-0.043773985280168404	-0.1555707286413508	-1.1386595777017838	0.10170856737107936
PRPF4	6	-0.2591175011214819	1	5	0	-0.43352473613504783	0.27072995390118937	-0.04229027490982418	-0.3382553832180726	-0.17997961902489124	-0.6581586339551135
PRPF40A	6	-0.1273783354464597	1	5	0	-0.174064698540346	-0.08673191256411084	0.14546138978540046	-0.049464566734661375	-0.617185788758472	-0.1680247583288086
PRPF40B	6	-0.6563064199601711	0	6	0	-0.31775200937871473	-0.6297989884263187	-0.6005556007828101	-0.6828138514940236	-1.5989861601775504	-4.421523893099098
PRPF6	6	-0.17335745817213266	2	4	0	0.02259774582806129	-0.02936392760546669	0.08195356706891754	-0.31735098873879863	-0.8443765661757037	-0.9299482850804406
PRPF8	6	-0.11559293732877607	2	4	0	-0.489002674248721	-0.16103128798106603	0.15813746084962776	0.008942423067495486	-0.9340606773688047	-0.07015458667648611
PRPH	6	-1.0265992916458737	0	6	0	-1.1398637628169606	-0.31971856040315094	-0.7316226348610657	-0.9133348204747871	-1.6336715438345701	-1.5146141671884776
PRPH2	6	1.2936787598497212	4	2	0	1.0533911342416076	1.5339663854578347	-0.18704560355502475	-0.2244558148816601	1.8590042094853152	2.432678730599022
PRPS1	6	-0.44079166986258045	0	6	0	-0.6213360211760994	-0.26024731854906147	-0.025336103509705055	-0.21194065134532636	-0.9446341897690385	-4.290737006291086
PRPS1L1	6	-0.01003203965918864	2	3	1	-0.02006407931837728	0.40354880250931624	-0.7067739280501003	0.07594297657385163	-2.0721504906376036	0.0
PRPS2	6	0.2357187412935866	4	2	0	0.44331284084864575	0.20074838672330042	-0.2511724053017508	0.2706890958638728	0.5728925604679067	-2.71626050467088
PRPSAP1	6	-0.31351341540133837	1	5	0	-0.1983228952394871	-0.2742545976492532	0.5312793479239404	-0.35277223315342354	-0.9919580090816114	-1.5146141671884776
PRPSAP2	6	-0.22293460338183246	1	5	0	-0.4211898454933616	-0.2636521502173377	0.3046885773111825	-0.18221705654632725	-0.0550936986670969	-2.6729169195302185
PRR11	6	-0.08169877005706594	1	5	0	0.017700094713647196	-0.19432970824113394	-0.08757795087135634	-0.37900705763807263	-0.06600058292455913	-0.07581958924277554
PRR12	6	-0.6819400839259491	0	6	0	-0.8052123158514735	-0.8518127484271258	-0.019647822682503424	-0.16277965078926027	-0.5586678520004247	-1.2489611625573769
PRR13	6	-0.034888712540642075	2	4	0	-0.022298341790650156	0.03681476630557068	-0.047479083290633994	-0.26738143786432644	-0.49611874125808875	1.1904627998327313
PRR14	6	-0.25850049539304987	0	6	0	-0.06809810834178798	-0.27292181481594824	-0.017797895109891826	-0.2440791759701515	-0.7103426556759409	-0.5940250814726662
PRR14L	6	0.021251910213389014	4	2	0	0.007197668230872978	0.3761881202211663	0.1761326256093385	0.03530615219590505	-0.5299641741901837	-3.017415815101971
PRR15	6	0.7833221373986926	6	0	0	0.0471683647040968	1.158193673524073	1.09527625526113	0.3263641093908376	0.4713680195362553	2.432678730599022
PRR15L	6	0.37141035664885264	4	2	0	0.33927191078838903	0.40354880250931624	-0.054616886351900984	-0.7114151181643834	1.210255405932873	3.2924724290029763
PRR16	6	-3.556261747976473	0	6	0	-3.5679434320349452	-3.9567015977859255	-2.692389441190426	-3.5445800639180005	-3.490185201443624	-4.290737006291086
PRR18	6	0.0558582699424397	3	3	0	0.11616889137029496	0.7065847369236868	-0.004452351485415562	-0.5709735087702441	-0.5970613143192429	0.19558984331614182
PRR19	6	0.3653943663188173	5	1	0	0.3676919864550663	0.24763074936908502	0.8984203437127327	0.36309674618256826	1.1906958856230694	-0.28358177407185803
PRR20A	6	-0.2655395354752735	2	4	0	-0.5286625276048019	-1.6482069350877677	-0.002416543345745037	0.09881453324682976	-0.7145981423897012	1.7778582618144987
PRR20B	6	0.0	0	0	6	0.0	0.0	0.0	0.0	0.0	0.0
PRR20C	6	0.0	0	0	6	0.0	0.0	0.0	0.0	0.0	0.0
PRR20D	6	0.0	0	0	6	0.0	0.0	0.0	0.0	0.0	0.0
PRR20E	6	0.0	0	0	6	0.0	0.0	0.0	0.0	0.0	0.0
PRR20G	6	0.1510100195328419	5	1	0	1.0533911342416076	0.25719646905001814	-0.27719254881236444	0.04482357001566567	0.01992367427538655	2.432678730599022
PRR22	6	-0.5799854911796485	0	6	0	-0.419730838937856	-0.5237583290999224	-0.6362126532593746	-0.4210799221431467	-1.0665855333980712	-0.6426649819952726
PRR23A	6	0.18169708375002336	4	1	1	0.34384588657258774	-0.7752439580792382	0.06377841946436047	0.29961574803568625	1.210255405932873	0.0
PRR23B	6	0.30052117781130294	5	1	0	0.34384588657258774	0.25719646905001814	-0.09446660887660996	0.3778988803298122	0.7574191349979984	0.19558984331614182
PRR23C	6	-1.0591288296686174	1	5	0	-0.4162278130368634	-1.2367431700707259	-0.8815144892665089	0.01547799860168153	-1.8335395191885202	-1.5146141671884776
PRR23D1	6	0.0	0	1	5	0.0	-0.7752439580792382	0.0	0.0	0.0	0.0
PRR23D2	6	0.0	0	0	6	0.0	0.0	0.0	0.0	0.0	0.0
PRR23E	6	-0.07203430449554796	1	3	2	-0.14406860899109591	-0.5701851794841297	-0.2484359973897579	0.09881453324682976	0.0	0.0
PRR27	6	0.4106626732970453	5	1	0	-0.4643998190032028	0.7910316191277427	0.47285683452759053	0.3484685120665001	1.0975546473787332	0.19558984331614182
PRR29	6	1.7937673376110128	6	0	0	1.3626417083149405	1.9541640867466274	1.8661835793060706	1.721351095915955	1.987952285598404	0.19558984331614182
PRR3	6	-0.47398513601367664	1	5	0	-0.15940825337119513	-0.21200106183160194	0.06407662239849632	-0.8215389807051392	-0.7359692101957513	-1.4624758051283377
PRR30	6	-0.8230008115238343	1	5	0	-0.3127551789179597	0.5419764308876764	-1.157691577235673	-0.48831004581199555	-1.2458101178716852	-2.71626050467088
PRR32	6	-0.04826476805229596	2	3	1	-0.11765257650531491	0.7797031352822756	-0.09652953610459192	0.01547799860168153	0.0	-1.5146141671884776
PRR33	6	-1.7764164484696532	0	6	0	-2.325323961789107	-1.015031072342063	-1.8810469430929972	-3.273354308473669	-1.6717859538463093	-0.28358177407185803
PRR35	6	-1.1310565852318946	0	6	0	-1.6168403140802778	-0.8560258438803618	-1.4060873265834273	-2.075034972541067	-0.19965074566216146	-0.6946476058864488
PRR36	6	-1.585363867972423	0	6	0	-1.7309044842073988	-2.5470647199883536	-1.439823251737447	-1.0071776655253397	-3.648289287137378	-0.9299482850804406
PRR4	6	0.08561512523819714	3	3	0	-0.02317762290914116	0.5419764308876764	0.19440787338553545	-0.027965243398485384	1.114575807067289	-2.23708888728288
PRR5	6	-0.01013591741436648	3	3	0	-0.8237274431420398	-0.6732854794632854	-0.19552905510530882	0.17525722027657586	0.23026229059596215	0.4648717959469697
PRR5L	6	0.1494408462694371	4	2	0	-0.38015780688223433	1.1787927605885544	0.27895801826348765	-0.1337405731910446	0.01992367427538655	0.9180645634105442
PRR7	6	0.006544712325396773	3	3	0	-0.9749508641221238	0.7981232482681604	-0.5537480157341244	-0.11451968157557424	0.12760910622636779	0.21712871640868192
PRR9	6	0.06810689881600812	4	1	1	-0.06997049542128675	1.1787927605885544	0.1162901233566297	0.2924191286546851	0.01992367427538655	0.0
PRRC1	6	-0.2289586454737027	0	6	0	-0.23936024795668231	-0.2185570429907231	-0.12714027962061802	-0.09761041112693158	-0.2710624488992526	-1.3596648270141838
PRRC2A	6	-0.3733658710908916	0	6	0	-0.01851209677446697	-0.2509325661268935	-0.02002835698009875	-0.6165281857349036	-0.49579917605488966	-0.6116914062877825
PRRC2B	6	-0.6537204445000699	1	5	0	-0.396466604878154	-0.9109742841219859	0.0282599697169843	-0.21157997417243912	-1.1874793330254336	-2.1087548609613314
PRRC2C	6	-0.1746112885128106	1	5	0	-0.144603447923922	-0.5227453388785328	-0.10477893502184177	0.1873886931807025	-0.7687144895621376	-0.20461912910169922
PRRG1	6	0.34199346135906006	4	2	0	-0.16690288636174877	0.7206384718650098	0.17892056618750463	0.5050663565306155	-0.08458219614085749	1.1415610514031047
PRRG2	6	-0.624081772563682	1	5	0	-1.009050431827511	-1.1183305209752898	0.15698342265720377	-0.6755771088307791	-0.5725864362965849	-0.07015458667648611
PRRG3	6	1.0413130785379163	5	1	0	1.0054970597214734	2.741451155262573	1.077129097354359	1.9094749927323091	0.6686724778278288	-0.28358177407185803
PRRG4	6	0.17590657547307287	4	2	0	0.15622330763000392	0.7040261845645746	0.6304290480949648	-0.08380335323740917	-0.7564611535284638	0.19558984331614182
PRRT1	6	-1.3102244031398127	0	6	0	-1.0558160713324445	-1.6490005599690205	-0.40211428121205817	-1.2020579730596772	-1.4183908332199482	-3.987120034889425
PRRT1B	6	0.7816507806329878	5	1	0	1.0203480782617032	-0.5701851794841297	0.6452369978554313	0.58672631416292	1.454711319448024	0.9180645634105442
PRRT2	6	-1.382464007462273	0	6	0	-1.504636037318885	-1.9642875330690832	-0.9805717006269044	-1.0816721936800544	-1.260291977605661	-2.217646946563506
PRRT3	6	-0.5096545730039266	2	4	0	-1.7804850183345753	-0.4694141744992133	-0.8319730311974884	-0.5498949715086399	0.2327570480871719	0.9180645634105442
PRRT4	6	-0.7162021958085706	1	5	0	-1.3297748920842103	-0.6542437225268272	0.09172484455437457	-0.778160669090314	-2.456065523804558	-0.28358177407185803
PRRX1	6	-2.7832502698518233	0	6	0	-2.7965051884006096	-1.5358711248838808	-2.987882385269644	-3.054809262212492	-2.769995351303037	-1.1134001303415655
PRRX2	6	-0.17361762767743882	2	3	1	-0.6801510020454475	1.9662071971833348	-1.569567917120614	-0.34723525535487765	0.4713680195362553	0.0
PRSS1	6	0.329555366722629	3	3	0	0.6977332932765301	1.281229093610854	-0.2374906025287491	-0.03862255983127216	1.5903093963350743	-1.5146141671884776
PRSS12	6	-0.05232894271176658	3	3	0	-0.15989842552588396	-0.12458155969891971	0.32317581001295337	0.19616821642360582	0.01992367427538655	-2.23708888728288
PRSS16	6	-0.1641927644267924	2	3	1	-0.3283855288535848	-1.2767699164078166	0.4251290277523203	0.6470629183946707	-0.7145981423897012	0.0
PRSS2	6	0.09949836257719247	4	2	0	0.011866663689233281	-0.06865922115555134	0.18713006146515165	0.6196570927641116	0.7574191349979984	-1.5146141671884776
PRSS21	6	0.0	2	2	2	-0.14406860899109591	-1.2767699164078166	0.3910661288232491	0.7809207072142356	0.0	0.0
PRSS22	6	-0.1641927644267924	2	3	1	-0.3283855288535848	-1.2367431700707259	-0.397160442438358	0.2827874711313805	0.49565726354317174	0.0
PRSS23	6	-0.14041161333938934	3	3	0	-0.6496728058398569	-1.135455325471285	0.6320495379651683	-0.3890263032670216	0.10820307658824291	0.2254049234961233
PRSS27	6	-0.5745364523048002	1	5	0	-0.2607665933057941	0.11723709827015938	-0.14528044587537714	-0.8883063113038063	-1.0032462360318677	-1.9888451625000765
PRSS3	6	-0.17830364069311422	3	3	0	-0.37208527998790997	-0.5701851794841297	0.559402969043602	0.01547799860168153	0.6686724778278288	-1.5146141671884776
PRSS33	6	-0.3076939646294974	3	3	0	-0.6353116035343813	-0.9416221981640809	0.038247611300010975	0.48061102830196845	0.01992367427538655	-1.5146141671884776
PRSS35	6	-1.8746963278672788	0	6	0	-1.6175099616428144	-2.035817241881155	-1.391300331226028	-2.6347955836610666	-1.7135754138534025	-3.0753437125942944
PRSS36	6	-0.19452928495836508	2	4	0	-0.27481802028679714	-0.11424054962993302	-0.867664292329891	-0.6664098581189941	0.01992367427538655	0.9180645634105442
PRSS37	6	0.5471140792612282	4	2	0	0.7946124104867702	1.1787927605885544	-0.5452121085889353	0.29961574803568625	-0.7145981423897012	0.9180645634105442
PRSS38	6	-0.32540986146267037	3	3	0	0.7550018029908232	1.5339663854578347	0.06377841946436047	-0.8337154513649987	-0.7145981423897012	-1.5146141671884776
PRSS41	6	0.037971488286925814	3	2	1	0.11434642444120213	0.40354880250931624	-0.4006526145444198	0.07594297657385163	0.0	-1.5146141671884776
PRSS48	6	0.439721001789636	3	3	0	1.0332286101829786	-0.36946376068916886	1.1671433547455534	-0.03862255983127216	-0.4178367298456289	0.9180645634105442
PRSS50	6	-0.19185584515955367	2	4	0	-0.33850391189264406	0.4082661166023245	-0.0464786925252032	0.9315027646995221	-0.33723299779390414	-2.71626050467088
PRSS53	6	-0.3534523885139812	2	4	0	0.02908459932744145	-0.4694141744992133	-0.2374906025287491	0.36902378702338634	-0.6232841132556473	-1.5146141671884776
PRSS54	6	1.361639465607224	6	0	0	1.2380100689068225	1.4852688623076253	0.38813053070237635	0.49371985109722605	2.8102538342026415	2.432678730599022
PRSS55	6	-0.008738407699339645	3	3	0	0.35522010630439427	-0.12458155969891971	0.10710474430024042	-0.22948873064285413	-0.2131462811522884	2.432678730599022
PRSS56	6	-1.255329733242673	0	6	0	-1.1521247881938006	-1.6909106590302243	-1.358534678291545	-0.6878582103996034	-0.33723299779390414	-2.23708888728288
PRSS57	6	-1.1502978352135438	2	4	0	-1.2524412959770632	0.9837429039790471	-1.0481543744500246	-1.7978472762308213	-2.3623242174058445	2.432678730599022
PRSS58	6	0.6353403812842511	4	2	0	0.9782616339138169	-0.09797715581926214	-0.18704560355502475	0.2924191286546851	1.8590042094853152	3.2924724290029763
PRSS8	6	0.3428410522394294	4	2	0	0.2143140849426035	0.8065156633096264	-0.4814414239639899	-0.565545365542858	0.4713680195362553	0.5762119243320964
PRTFDC1	6	-0.7969489536217522	1	5	0	-0.920612427780219	-0.6732854794632854	-0.6009169277106468	-0.929175524395248	-1.1877682145951098	0.21712871640868192
PRTG	6	0.521583930831153	5	1	0	0.951311142047846	0.34367746341698613	0.40937589944449515	0.6337919622178108	-0.008705917290395604	1.814955819042694
PRTN3	6	-2.0175645317354274	1	5	0	-2.004922382596631	0.041743158261599245	-2.0302066808742234	-1.2094660654491345	-3.7202231849664456	-2.23708888728288
PRUNE1	6	-0.4054104000905676	1	5	0	-0.4976786931769852	0.009104173924556314	-0.12546071432372585	-0.481522782381373	-0.3292980177997622	-1.9888451625000765
PRUNE2	6	-1.4516566131695559	1	5	0	-1.2577173341802093	-2.397495395953911	-1.725259903089	-1.6455958921589027	-1.0665855333980712	0.19558984331614182
PRX	6	1.599017962249058	6	0	0	1.4468018990565152	1.9811325745617565	1.7512340254416006	0.8989617505038625	0.7345369902676451	2.7022905968089215
PRXL2A	6	-2.240797674786162	0	6	0	-1.5415184146043632	-2.752746819968755	-2.2639484030088184	-2.4407545274650913	-1.9233474215985398	-2.217646946563506
PRXL2B	6	-0.11290838675496495	2	4	0	-0.16974853654464894	-0.05606823696528096	0.06519789933049136	0.02410707747599261	-0.640758675259832	-0.24982413648655744
PRXL2C	6	0.29869562930941695	5	1	0	0.11201641621320757	0.4947537634221071	0.4795208512912019	0.44347013246535916	0.15392112615347475	-0.5940250814726662
PSAP	6	-0.1242924425938301	2	4	0	0.21233562489409818	-0.15724181230719658	-0.12135405805854926	-0.12723082712911093	-1.0334812926185681	0.7521550990321377
PSAPL1	6	-0.16751845709699742	2	3	1	-0.8484026153368398	0.25719646905001814	-0.33503691419399484	0.7378981692916667	-2.0721504906376036	0.0
PSAT1	6	-1.5206300600364084	1	5	0	-1.6873035924702766	-2.0110371727395515	-1.35395652760254	-2.0269109542304617	-0.8001338679431451	0.2254049234961233
PSCA	6	0.29188475497289534	4	2	0	0.7314015581889997	0.2791455559362692	-0.7214932828410583	0.5583183590145699	0.30462395400952147	-3.3626270156794624
PSD	6	-0.15606299417194036	2	3	1	-0.419730838937856	0.7797031352822756	-0.45286705988909093	-0.3121259883438807	0.3115158057585381	0.0
PSD2	6	0.1314475549600409	4	1	1	0.011866663689233281	0.2510284462308485	-0.3065979949409947	0.5294610784556835	1.144406067095614	0.0
PSD3	6	0.020895135576137758	3	3	0	0.0646883156966469	-0.3439631551197895	0.14100873364102462	0.4958477140936761	-0.022898044544371388	-3.017415815101971
PSD4	6	0.05439002867832399	3	3	0	0.17585776728567915	-0.06865922115555134	-0.06707770992903117	-0.41601343405116065	0.49565726354317174	2.432678730599022
PSEN1	6	-0.22160864388749357	2	4	0	-0.16919686979417392	0.0708258583176331	0.012567734646700579	-0.2740204179808132	-2.3623242174058445	-0.46323819466465377
PSEN2	6	0.5597045181368969	5	1	0	0.5293720135369337	0.5900370227368601	0.690598862943649	0.16728505434674545	0.9476776386585342	-0.8544284668845563
PSENEN	6	-0.4504242516939758	0	6	0	-0.5926176853191087	-0.42514058101782304	-0.14580654978659968	-0.4757079223701286	-0.3911788327396746	-0.8815659487337184
PSG1	6	0.7854401054091594	4	2	0	0.11616889137029496	1.5339663854578347	-0.003677770269363889	-0.48838436293103016	1.454711319448024	2.432678730599022
PSG11	6	-0.12405397474246149	3	3	0	0.02908459932744145	-1.2767699164078166	-0.27719254881236444	0.07594297657385163	-1.1903317316574864	2.432678730599022
PSG2	6	0.34415466191977834	4	1	1	-0.23338463892399663	1.043502389216255	0.20769829553758823	0.48061102830196845	1.144406067095614	0.0
PSG3	6	0.6086564244239581	3	2	1	1.2173128488479161	-0.7752439580792382	-0.5079137031791493	1.2788017820755948	1.8590042094853152	0.0
PSG4	6	0.25804595005825987	3	1	2	0.0	1.1787927605885544	-0.003677770269363889	0.5160919001165197	0.0	0.9180645634105442
PSG5	6	-0.07203430449554796	2	3	1	-0.14406860899109591	-0.5701851794841297	-0.39235587346298567	0.7042837997638031	0.49565726354317174	0.0
PSG6	6	0.0	1	2	3	-0.6385728403145323	0.0	0.36758254975325866	-0.5789232733449781	0.0	0.0
PSG7	6	0.3300008392039719	4	1	1	-0.14406860899109591	1.1787927605885544	0.36758254975325866	0.2924191286546851	0.0	2.432678730599022
PSG8	6	0.05814506167831485	3	1	2	-0.02006407931837728	1.5339663854578347	0.1162901233566297	0.6026768947795414	0.0	0.0
PSG9	6	0.16543690333072725	4	2	0	-0.21865689181124148	0.25719646905001814	0.13528396334531267	-0.1337405731910446	1.8590042094853152	0.19558984331614182
PSIP1	6	-0.07054982249870712	3	3	0	-0.1883053003008479	-0.6920813659768963	-0.1619234979984805	0.13815496450007725	0.271200237821553	0.02082385300106626
PSKH1	6	-0.16409377530264435	2	4	0	0.006104728820255811	1.033103597001718	-0.3071343588533839	-0.021053191751904787	-0.765721651320272	-2.1087548609613314
PSKH2	6	-0.10125885429496984	2	4	0	-0.004255356137123911	-2.188210107984662	-0.40706922036659576	-0.19826235245281576	2.4364026748281136	0.9180645634105442
PSMA1	6	0.29902119984533115	5	1	0	0.66735356660242	0.1829286172030633	0.39517423274392804	0.20286816694673426	0.4310651718894123	-0.435232492019761
PSMA2	6	-0.7764406920935762	0	6	0	-0.33143525968163523	-1.0024988546742075	-0.1947307283161317	-0.6641904980553113	-1.187368006057886	-0.8886908861318412
PSMA3	6	-0.04402241342079738	3	3	0	-0.16672332357650044	0.22476882128596642	0.142313603083692	0.07867849673490568	-0.42297626847078806	-1.353892282798859
PSMA4	6	-0.19605075958173734	3	3	0	0.3259098734701764	-0.39785404985652173	0.005752530693047042	0.23196252330075717	-0.5647861063788051	-3.602093888130309
PSMA5	6	-0.21371389311682298	2	4	0	-0.4002556332751048	0.259282761159894	0.000885794690744568	-0.10289895867069188	-0.46410022617937585	-0.3245288275629541
PSMA6	6	0.13668209636237982	3	3	0	0.44811559920698674	0.5751613797746433	0.4362648915878653	-0.16290069886310565	-0.19327025199419712	-1.1980974119925056
PSMA7	6	-0.08787183626836148	2	4	0	-0.16838321385385102	0.2854175631529383	-0.056453882102393216	-0.11928979043432975	0.032751703007213084	-0.9274494225048819
PSMA8	6	0.17795864945493456	3	3	0	-0.3127551789179597	1.5339663854578347	0.8526205975924837	-0.48838436293103016	0.6686724778278288	-1.5146141671884776
PSMB1	6	-0.09870893222031141	2	4	0	-0.16974853654464894	-0.027669327895973872	0.20184329236948972	-0.21609396325812114	-0.7193848361736359	0.02082385300106626
PSMB10	6	-0.11055602069114734	1	5	0	-0.23936024795668231	-0.018091811306070404	-0.16141570012850792	-0.059696341253786755	0.24472364832338478	-1.3596648270141838
PSMB11	6	0.0	2	0	4	0.7228086175244798	0.25719646905001814	0.0	0.0	0.0	0.0
PSMB2	6	-0.027989697906287025	3	3	0	0.10364182745041894	-0.5813159813485802	0.18433758564507396	0.2833803014313623	-0.6524903063154173	-0.159621223262993
PSMB3	6	0.019237694331906807	4	2	0	0.00030936527218417	-0.1263498949581594	0.26870351457601593	0.038166023391629444	-0.49611874125808875	0.22978472910797398
PSMB4	6	-0.35242567304416794	1	5	0	-0.49282286074738124	-0.02936392760546669	-0.21202848534095464	-0.57905433776408	-0.9966331515147866	1.1415610514031047
PSMB5	6	0.0	1	1	4	-0.3200734746576588	0.12401964107212837	0.0	0.0	0.0	0.0
PSMB6	6	-0.398233639263774	1	5	0	-0.04421249701283658	0.46160908045869586	-0.3767387270765554	-0.4197285514509925	-1.548737282749287	-0.5149410560676437
PSMB7	6	0.24047640041557106	4	2	0	0.2580865044433929	0.6655475136923421	0.22286629638774924	0.34625568523497163	-0.34167493610207034	-2.23708888728288
PSMB8	6	0.8518435245753226	5	1	0	0.5089273008225548	0.7825484768107764	1.0647529902542159	1.0257999579677457	-0.04985802513061799	0.9211385723398688
PSMB9	6	0.17353279526133436	4	2	0	-0.008954546839240685	0.32797010588581443	0.5828938124103793	0.32624173752160246	-0.0536304012409996	0.02082385300106626
PSMC1	6	0.2764387091542573	4	2	0	-0.1774542624144404	0.41095922716860933	0.14191819113990523	-0.3413188137860659	0.8741598778868709	0.5762119243320964
PSMC2	6	-0.020027521457903097	3	3	0	0.3363798376073115	-0.26245884895341653	0.18284626658179493	-0.06014036947161827	-0.1426734000384613	0.020085326555812077
PSMC3	6	-0.29950434473723253	2	4	0	-0.2716715205733151	0.41280969139306567	-0.5881673801372029	-0.32733716890114994	0.35000514516904335	-0.6946476058864488
PSMC3IP	6	-0.40085448442175076	2	4	0	-0.3337952774026012	-1.2404711129223505	0.23639352269252534	-0.46791369144090034	-0.5169883454563244	0.40949127892677906
PSMC4	6	-0.07191869590762412	3	3	0	-0.26237610312991366	0.18869173278559614	0.036202227136053367	-0.1800396189513016	-0.9467053048312719	0.5361124255807526
PSMC5	6	-0.32782423050925846	1	5	0	-0.3037762217468183	-0.48869015878188904	-0.12241232366433774	-0.35187223927169864	0.2664013296138581	-1.2489611625573769
PSMC6	6	0.0749376171753724	3	3	0	0.1871445088016288	-0.037269274450884016	0.2444378922120034	0.19624637591935734	-0.8832699532282717	-1.858058275692064
PSMD1	6	-0.009637461709625761	3	3	0	-0.14093393026241152	0.07858500392383139	0.17777070524435956	-0.09785992734308291	-0.3534880705191261	0.21712871640868192
PSMD10	6	-0.1660035625653753	2	4	0	0.20544058975287127	-0.288034037103468	0.22983551580414918	-0.043973088027282614	-0.29591079264412423	-1.9888451625000765
PSMD11	6	-0.011488911042974781	3	3	0	0.3763509329433732	0.026880203044668427	-0.148427108434789	0.0715302232146966	-0.04985802513061799	-1.1134001303415655
PSMD12	6	-0.33214648524862644	0	6	0	-0.36838217785312866	-0.8012716988957949	-0.1587247712547244	-0.054956339054660575	-0.29591079264412423	-4.290737006291086
PSMD13	6	-0.17929829338742787	2	4	0	-0.3337952774026012	-0.024801309372254554	0.36966890123840823	-0.49434904550649206	0.032751703007213084	-0.5149410560676437
PSMD14	6	0.2566952066067427	4	2	0	0.22393399256922786	0.2894564206442576	-0.022039095155619304	-0.009682161503238529	0.8960947774887931	0.4491876281719476
PSMD2	6	-0.18219481548629757	2	4	0	0.5025742255815624	0.003868611406780076	-0.13742140117772728	-0.22696822979486786	-0.49611874125808875	-2.3222695035322922
PSMD3	6	-0.4295176699501284	1	5	0	0.21812438226364783	-0.5121107447629552	-0.003996646596728937	-0.3469245951373017	-1.2810843912489247	-0.7239941779705985
PSMD4	6	-0.18761924062196922	2	4	0	-0.20789580462646695	-0.5643107549451298	0.12679388078037146	-0.1673426766174715	0.03314693089790932	-1.4624758051283377
PSMD5	6	0.08875968530945455	4	2	0	-0.12951017133233922	0.42750703152683744	0.16482717521657175	0.012692195402337347	0.20590391438292244	-0.32768498251533895
PSMD6	6	0.040443864746850355	3	3	0	0.138970952534895	0.31583965946959625	0.1500355839290397	-0.18360109328027496	-0.05808322304119429	-1.169415157531287
PSMD7	6	-0.1333450548376376	2	4	0	0.3313338683653022	-0.15794979099694784	-0.10874031867832734	0.2781470219315465	-0.497288469919563	-0.5149410560676437
PSMD8	6	-0.24459344933691596	2	4	0	-0.26405412820382024	0.25773043373367166	0.017270327058598767	-0.22513277047001168	-0.9087973152589637	-1.4259036123384998
PSMD9	6	-0.3556475544563644	0	6	0	-0.0693571012482761	-0.21063534271915074	-0.28383157484720467	-0.4274635340655242	-1.141026669551887	-1.5544413042904033
PSME1	6	-0.31790738514194405	0	6	0	-0.4972238281297572	-0.6626594885876376	-0.07121057824708554	-0.3587248660932332	-0.27708990419065493	-0.20461912910169922
PSME2	6	-0.4332890326561225	1	5	0	-0.04979835076924255	-0.6260584804278011	0.05537198546190414	-0.24051958488444392	-0.9324185739653137	-1.1532902293560836
PSME3	6	-0.5768903520802243	1	5	0	-0.6249351437088115	-0.5288455604516371	-0.04203714325452701	0.14449021889944236	-0.7043118012451535	-3.3626270156794624
PSME3IP1	6	-0.35389458509730676	1	5	0	-0.39957849763539643	-0.4082621403293629	-0.07534356698848743	-0.3082106725592171	-1.5495158196634575	0.2356729856009867
PSME4	6	-0.3938905782265323	0	6	0	-0.24563639601684262	-0.32658723413281	-0.4611939223202546	-0.18952793170270077	-0.5970076788891463	-1.2489611625573769
PSMF1	6	-0.4860497382318063	2	4	0	-0.3289735500197932	0.3876187977761112	0.12175077239628784	-0.6431259264438194	-1.1141814534227863	-1.169415157531287
PSMG1	6	-0.0194886782617969	3	3	0	0.20220865562447354	0.31904363713286976	0.2531558127562894	-0.5752331583045356	-0.24118601214806734	-0.8086914596215387
PSMG2	6	0.005920866998772034	3	3	0	-0.32572375173708057	0.3062026772413766	0.028183549794372098	-0.01634181579682803	0.15069523280590902	-0.41766648149781993
PSMG3	6	0.11851212842281211	4	2	0	-0.0946436669182198	-0.2150361274723629	0.007239527737650242	0.5901595017036323	0.3471945163775505	0.22978472910797398
PSMG4	6	-0.10871128989391377	1	5	0	-0.02114520037109724	-0.2185570429907231	-0.1962773794167303	-0.5302320173000599	0.13450551260628263	-0.018201131090175515
PSORS1C1	6	1.5526909608309127	6	0	0	1.728206179220119	1.3771757424417066	1.736080375771686	1.3208462076850314	0.6686724778278288	2.432678730599022
PSORS1C2	6	0.6562672690593618	4	2	0	0.9003415733025304	0.4121929648161933	1.0103546685352862	-0.35281991245903344	1.157724276220247	-0.159621223262993
PSPC1	6	-0.3238934457943268	0	6	0	-0.09702365350044584	-0.9880635975037624	-0.04146772200945126	-0.3454829615568977	-0.3023039300317558	-1.5544413042904033
PSPH	6	-0.000783932312582003	3	3	0	0.08080381622755439	-0.2741927475249497	0.19534048790762082	0.12814124498630264	-0.0823716808527184	-0.8815659487337184
PSPN	6	-0.6156270964710617	0	6	0	-0.6458590715106176	-0.5853951214315058	-0.19984056732838074	-0.6619299605413351	-1.1749155263773492	-0.4056190072929109
PSRC1	6	-0.7329382477773574	1	5	0	0.18993948432694285	-0.9937863552703035	-0.4830280571542147	-0.9828484384005001	-0.10601930699428319	-2.1087548609613314
PSTK	6	0.024014297072784574	3	3	0	0.295974848560725	0.2992686233683104	-0.3155189857994607	-0.24794625441515583	-0.8136281736509057	0.7158189753995576
PSTPIP1	6	0.056147885656830265	3	3	0	-0.2862871492418133	0.20074838672330042	0.7145176349041895	-0.08845261540963989	0.2327570480871719	-0.28358177407185803
PSTPIP2	6	-0.7852218924779499	0	6	0	-0.6571089644811128	-1.3230581541253723	-0.5225285257561869	-0.9133348204747871	-0.31055782428900347	-2.23708888728288
PTAFR	6	0.3011727051191787	4	0	2	0.32570889545766496	0.7065847369236868	0.46586852605389195	0.2766365147806924	0.0	0.0
PTAR1	6	-0.19887710648344248	1	5	0	-0.3485529211131797	-0.16458027767099015	0.2338959134413754	-0.09837283239879291	-0.2331739352958948	-0.435232492019761
PTBP1	6	-0.12522382683868694	1	5	0	-0.21600014431962444	-0.02445435137595453	0.14773481087707552	-0.04056699497936744	-0.6219287912693092	-0.20988065869800643
PTBP2	6	0.12962613692768699	6	0	0	0.011369437075649635	0.020774111070041457	0.07142601792081305	0.3594770296967331	0.18782625593456093	1.1606054447907153
PTBP3	6	-0.06615407331908552	1	5	0	-0.4629469847178376	-0.04997168330303303	0.24022383012319182	-0.06971209877571205	-0.06259604786245898	-0.46323819466465377
PTCD1	6	-0.4115815079406884	2	4	0	0.25448134406839085	-1.1329824150855945	0.3160303138295677	-0.31374422202763297	-0.5094187938537438	-2.5082202113689758
PTCD2	6	-0.4400373311395698	2	4	0	0.010052047033545009	-0.598529313345197	-0.28154534893394256	0.27776464833562287	-0.639891440880695	-0.9982645772881096
PTCD3	6	-0.14499545293947702	2	4	0	-0.1308227919302638	-0.15916811394869024	0.24216288234154426	0.12395466655226528	-0.43379507159476294	-0.538043470133915
PTCH1	6	-0.3051346559887138	0	6	0	-0.20148529707512797	-0.2580538431456869	-0.029560174648275428	-0.3522154688317407	-0.8789739572158632	-0.5503994976705
PTCH2	6	-1.480417182804719	0	6	0	-1.025479492295537	-1.3230581541253723	-1.5495408014350023	-1.4112935641744357	-1.6792688577097528	-2.23708888728288
PTCHD1	6	-1.1887789459495028	1	5	0	-1.0210654137929358	-1.486588150106256	-0.09652953610459192	-1.35649247810607	2.3049075387247755	-2.71626050467088
PTCHD4	6	2.0285716031075953	5	0	1	2.6014897249585234	2.0964741206548623	0.7216754691737703	2.4801508101684644	1.9606690855603286	0.0
PTCRA	6	-0.09352280177751238	1	3	2	0.33927191078838903	0.0	-0.18704560355502475	-0.604205333698444	-0.33723299779390414	0.0
PTDSS1	6	0.07811231473437674	4	2	0	0.13986584324916862	0.16807819145202352	0.016358786219584864	-0.11402638574374091	0.6537301758356637	-0.23171577366113638
PTDSS2	6	-0.2887887598425187	1	5	0	-0.2963735030624979	-0.642591661893019	-0.2812040166225396	-0.23593648741397022	-0.6936493148865344	0.020085326555812077
PTEN	6	-0.3924794883775693	0	6	0	-0.08840328454743851	-0.591264972227596	-0.1936940045275426	-0.06722395862911057	-1.1505455830908389	-2.0897221435455116
PTER	6	-1.0305085760547155	0	6	0	-0.6895044878257583	-1.039582908609891	-0.7576105270720879	-1.0214342434995398	-1.4198787542644165	-1.813123221126264
PTF1A	6	-0.1500962316418734	2	3	1	0.3530748383804385	0.7587224273785965	-0.6891319846621631	-0.3001924632837468	-0.33723299779390414	0.0
PTGDR	6	1.1771624652399562	6	0	0	1.7701571751925371	1.1196705297319407	1.1711171958182316	1.439144508679365	0.2132677069518909	1.1832077346616807
PTGDR2	6	-1.9820929415584765	0	6	0	-2.349909449700655	-2.178651237644208	-1.7855346454727448	-2.3143566207701927	-1.3433817484126025	-1.3747347544715982
PTGDS	6	1.8654102380499722	6	0	0	2.6414365395946646	1.602773082246927	1.7181123809217431	1.6525866293825346	2.0127080951782013	4.77577208713238
PTGER1	6	-0.49515823219982935	0	6	0	-1.4662865406627303	-0.6094391452749943	-0.3808773191246644	-0.16160990037629652	-0.17336729446514454	-1.129051464096122
PTGER2	6	-0.5473294388141079	1	5	0	-0.6371372645741373	0.3756900527374838	-0.45752161305407846	-0.06698355050667981	-1.6934370991377383	-0.9299482850804406
PTGER3	6	-2.41345069085689	0	6	0	-2.5444810343267674	-3.994676397682605	-1.3810229620115695	-1.6151589515120655	-2.2824203473870126	-2.71626050467088
PTGER4	6	1.5923586031890458	6	0	0	1.305791320289667	1.686704154743211	1.7291424386407233	1.4980130516348806	1.76682310280294	1.3156145250141495
PTGES	6	-0.93679140673019	1	5	0	-1.9319269778727863	-0.5701851794841297	-0.7987469431574243	-1.0748358703029557	0.3115158057585381	-1.5146141671884776
PTGES2	6	-0.2596197335430086	1	5	0	-0.27618815869491575	-0.35831120743511136	0.5060513968594469	-0.24305130839110145	-0.23966035830551125	-0.5940250814726662
PTGES3	6	-0.45601025915309146	1	5	0	0.26477863911717847	-0.8518127484271258	-0.06125824868751639	-0.040419473030286035	-0.8507622696186665	-1.1980974119925056
PTGES3L	6	-0.3647107140530177	1	5	0	-0.11975211890926829	-0.42635608170658523	-0.30306534639945015	0.5637070806887476	-2.1176892830857694	-0.46323819466465377
PTGFR	6	-0.31207891050631653	1	5	0	-1.7852504155955045	0.3171849133924509	-0.2869248232187289	-0.8610212021294239	-0.33723299779390414	-0.28358177407185803
PTGFRN	6	-0.9855518648170989	0	6	0	-1.4010052177967758	-0.9182054440172522	-0.9728391523460882	-1.6957361657038796	-0.577350195949546	-0.9982645772881096
PTGIR	6	-2.602445087589156	0	6	0	-3.2054912694928834	-2.7077393022053853	-2.0016437580322517	-2.5944082183022457	-2.6104819568760664	-0.8544284668845563
PTGIS	6	1.5252681774458323	5	0	1	1.6023866087852388	2.3262776224392474	1.448149746106426	1.9307401838347218	0.01992367427538655	0.0
PTGR1	6	-0.7205870616882415	1	5	0	0.06981305221115885	-0.598529313345197	-0.5474202626005455	-0.842644810031286	-1.7791308581361918	-1.4624758051283377
PTGR2	6	-0.10967481592505512	2	4	0	0.1539294389680741	-0.042738121911045646	0.173184737520943	-0.3085129116722385	-0.1766115099390646	-4.541433591560353
PTGR3	6	0.3438092949091591	6	0	0	0.09762664412207389	0.4210941359610212	0.4800245276585322	0.42541184362440543	0.26652445385729706	0.12603677908184352
PTGS1	6	-0.16861649889695207	2	3	1	-0.6353116035343813	0.4082661166023245	0.948106518562049	-0.5789232733449781	-0.33723299779390414	0.0
PTGS2	6	-1.547740136361959	1	5	0	-2.347320471512841	-1.9726648792675392	-1.2244511015401667	-1.8710291711837512	-0.11394963757664955	0.21712871640868192
PTH	6	-0.4033235861465587	0	6	0	-0.05808107803779694	-0.4694141744992133	-0.003677770269363889	-0.604205333698444	-0.33723299779390414	-2.71626050467088
PTH1R	6	-1.6604823595048814	0	6	0	-1.8617439702845178	-2.5470647199883536	-1.391300331226028	-0.6013239594767672	-1.4592207487252449	-3.0753437125942944
PTH2	6	-1.3656625690496256	1	5	0	-1.8024496484412884	-1.0462649953321799	-1.0807834003943857	-1.6505417377048652	-3.119740062685462	0.9180645634105442
PTH2R	6	-0.16907369650555093	3	3	0	0.06252900670481187	0.3171849133924509	-0.4033055132723006	-0.40067639971591373	-0.7145981423897012	0.19558984331614182
PTHLH	6	-1.1599045849170053	0	6	0	-1.3557276859600123	-0.9640814838739984	-0.7467973257592999	-0.681072009876726	-1.798963934037056	-3.80741348507062
PTK2	6	-0.117874590774671	2	4	0	-0.29378811366839486	-0.6260584804278011	0.36663476964257047	0.27349244406806417	-0.21754805045916648	-0.018201131090175515
PTK2B	6	1.6389121153615227	6	0	0	2.0875874065435385	1.7774127024686721	1.5004115282543733	1.3764619197894756	0.30462395400952147	1.7778582618144987
PTK6	6	0.6664469237796788	5	1	0	0.6155707900621303	0.8936828682176179	0.7173230574972274	0.9141277302444513	0.3407830133114951	-1.5146141671884776
PTK7	6	-0.4938505079024659	1	5	0	-1.3563856499767082	0.11314514469567949	-0.5311387593321715	-0.4565622564727603	-0.33723299779390414	-3.0753437125942944
PTMA	6	0.049003674838870026	3	3	0	-0.19589437491991468	0.2804365984800494	0.11509737502839723	-0.01709002535065718	-0.1522387849796747	0.7336666383233021
PTMS	6	-0.4796197882989439	0	6	0	-0.4193333370293093	-0.5399062395685785	-0.12720091001088285	-0.3797718710646203	-1.039870574667864	-1.1980974119925056
PTN	6	-2.3786529103847527	0	6	0	-2.1701456040955276	-0.5237583290999224	-1.5326152382749134	-2.5871602166739778	-3.119740062685462	-3.0753437125942944
PTOV1	6	-0.35759389460542845	0	6	0	-0.13883615977123842	-0.42833149050289965	-0.28685629870795726	-0.02356022260713342	-0.7887034664344208	-1.3747347544715982
PTP4A1	6	-0.23646533826960292	2	4	0	-0.4541397218953449	0.04060863008581439	0.32554601577176623	-0.018790954643860935	-0.6859144549642471	-0.79875712551845
PTP4A2	6	-0.20953698829913092	1	5	0	-0.28046766712341586	-0.3841438580583665	0.010430058653517982	-0.136033180180001	-0.13860630947484598	-5.025596223618938
PTP4A3	6	0.11401677076741756	3	3	0	-0.07961257810388966	0.3076461196387248	0.4162151644402323	-0.19989842056108564	-0.8201925332406113	1.1415610514031047
PTPA	6	-0.3081652773441448	2	4	0	0.012844271792451067	-0.24120547347387866	0.1572745482344331	-0.3751250812144109	-0.527442053138369	-1.4259036123384998
PTPDC1	6	1.103487166461663	5	1	0	1.2427342978114688	-0.15645289196249035	1.1281240063431146	0.8486318746350738	1.0788503265802114	1.590409924343552
PTPMT1	6	-0.3953544350964058	1	5	0	-0.4597598023759395	-0.26245884895341653	-0.33094906781687206	-0.5623029333086995	-1.5492424556673297	0.4648717959469697
PTPN1	6	-0.4305846402146225	0	6	0	-0.39957849763539643	-0.4615907827938486	-0.17777145300604058	-0.11857049511960494	-1.2774856514768085	-1.1980974119925056
PTPN11	6	-0.05739886788827575	1	5	0	-0.021469256680911375	-1.0570869982635456	-0.09332847909564013	-0.021053191751904787	-0.3423389124644727	0.2324954541790918
PTPN12	6	-0.018472261376997867	3	3	0	0.022891744634867983	0.26895980082343574	0.15055187751703158	-0.05983626738886372	-0.6705307954660711	-0.3901634126153599
PTPN13	6	-3.374789505666709	0	6	0	-2.8258852029550843	-4.220054779112876	-3.259833857917653	-3.489745153415766	-3.849240538785086	-2.3306869887583153
PTPN14	6	0.31505208916791405	6	0	0	0.23799768345784855	0.13184388142279158	0.39210649487797955	0.6724309694461326	0.4533678344712859	0.07198718459291609
PTPN18	6	0.06643532667017826	3	3	0	-0.002791400058862692	0.13566205339921922	0.37258542324141963	0.25972056007939237	-0.16657726260983452	-1.6225957340745607
PTPN2	6	-0.21612996114677507	1	5	0	-0.4987140119238296	0.07034539564936804	-0.08395059718564202	-0.06491774468402767	-0.34830932510790813	-0.6581586339551135
PTPN20	6	-0.7449210502344696	0	5	1	-0.45909526016731184	-0.7752439580792382	-1.0507092684223396	0.0	-0.7145981423897012	-2.71626050467088
PTPN21	6	-0.36614320896811314	1	5	0	-0.21810099753745948	0.22757071194241263	-0.004244371302484673	-0.5141854203987668	-0.6598718711221254	-0.7301699634947543
PTPN22	6	-0.35817343080067104	2	3	1	0.34752443190170823	-1.2767699164078166	0.07504892221545112	-0.7163468616013421	0.0	-1.5146141671884776
PTPN23	6	-0.34001856489299076	2	4	0	-0.17534785341357395	0.049452698801272454	0.10328743922533512	-0.5046892763724076	-0.7147368059279131	-0.9982645772881096
PTPN3	6	-1.6169336198270394	0	6	0	-1.524093841793162	-1.4885305065072938	-1.709773397860917	-1.3546900896177199	-2.75899268868216	-2.71626050467088
PTPN4	6	0.2218718546709142	4	2	0	-0.06528702900444383	-0.06913538416116527	0.4614593267329301	0.342035141970749	0.5453862470086044	0.10170856737107936
PTPN5	6	2.1896459296954607	5	1	0	2.658233069281743	1.4646812388547565	1.9466131287919	2.4491969771765745	-0.7145981423897012	2.432678730599022
PTPN6	6	-0.6293130174386941	0	6	0	-0.29566426436825166	-0.34102234426381894	-0.4437935109167017	-1.8474469796810808	-0.8148325239606864	-2.71626050467088
PTPN7	6	-1.4406873004757341	0	6	0	-1.8236134404415463	-2.8881713997939413	-1.4761646438705622	-0.5085130829733444	-1.405209957080906	-0.9299482850804406
PTPN9	6	-0.7405538174045718	0	6	0	-0.3016848504525935	-1.2653611952322983	-0.8870825533364775	-0.5760536797826621	-1.8655952230960935	-0.5940250814726662
PTPRA	6	-0.44851663312970835	0	6	0	-0.23415457792150196	-0.8784481054717741	-0.028096643481337225	-0.4958925587592402	-0.43379507159476294	-0.46323819466465377
PTPRB	6	2.239726718998601	5	1	0	1.9687220531859901	2.9259490412085176	2.8324620848872026	2.510731384811212	1.4527014859547394	-1.5146141671884776
PTPRC	6	0.052630321499192334	3	2	1	0.10526064299838467	-1.0094173473961074	0.47285683452759053	0.8137249247807725	-0.33723299779390414	0.0
PTPRCAP	6	-0.28926423028911175	1	5	0	-0.3975274611816406	-0.1506138934622414	-0.18100099939658287	-0.6003586532410821	1.058198361374067	-3.80741348507062
PTPRD	6	-0.26201553042555714	2	4	0	-0.9029047307969398	-0.4694141744992133	-0.054616886351900984	-1.135973507261615	0.7574191349979984	0.9180645634105442
PTPRE	6	0.6861797859614702	5	1	0	0.5070204414222967	0.8113169346814417	1.481363070709488	1.384034752256035	0.5610426372414987	-0.28358177407185803
PTPRF	6	-0.8550499748397533	2	4	0	-1.1474582445936976	-2.397495395953911	-0.6746469682941525	-1.0354529813853541	1.114575807067289	0.19558984331614182
PTPRG	6	0.1252635874361845	4	2	0	-0.4289607407059961	0.48654293849149965	0.07977631426193543	0.17075086061043354	-0.2806000146314691	0.6005054126138782
PTPRH	6	-0.44947546457735676	2	4	0	-0.5617179313608094	-1.096931177845899	0.3662736642138964	0.8448673371608573	-0.33723299779390414	-2.23708888728288
PTPRJ	6	-0.7161678654536308	2	4	0	-2.0481623212145825	-0.2791033803015175	0.02155572169720088	-1.153232350605744	-1.6336715438345701	0.21712871640868192
PTPRK	6	-0.0530024042961621	2	4	0	0.10859287637816006	-0.0919921898271685	0.08976202208100226	-0.014012618765155693	-0.38905774543110017	-0.791974160205136
PTPRM	6	-0.3186270885840812	1	5	0	-0.5907343321181822	-0.2260926002144501	0.27238547467737284	-0.01292748684001932	-0.41116157695371225	-0.4989398551041049
PTPRN	6	-0.4039590431959287	2	4	0	-0.33850391189264406	-0.4694141744992133	-0.5411666581360042	0.05129476379469167	1.5903093963350743	-1.5146141671884776
PTPRN2	6	-1.3855668135046284	0	6	0	-1.4442198002313684	-1.3230581541253723	-1.3269138267778882	-0.5803512838411438	-2.615465363013779	-2.71626050467088
PTPRO	6	-0.059564342858056785	0	4	2	-0.0520509757870824	0.0	-0.06707770992903117	-0.07185631860860509	0.0	-1.5146141671884776
PTPRQ	6	-0.29495798027851194	2	4	0	-0.870480491350256	-0.11424054962993302	-0.47567541092709087	0.1414152402685671	-0.6232841132556473	0.19558984331614182
PTPRR	6	0.16965281800563697	4	2	0	0.09215938326125261	1.281229093610854	0.24714625275002133	0.2766365147806924	-0.7145981423897012	-1.5146141671884776
PTPRS	6	-2.0551339412668344	0	6	0	-1.8617439702845178	-3.153196939314176	-1.9943759959605452	-2.1158918865731238	-0.8618950847047306	-2.23708888728288
PTPRT	6	-0.573403091460422	1	5	0	-0.36799920806188835	-0.5787490486584181	-0.568057134262426	0.5476157619976312	-0.6232841132556473	-3.3626270156794624
PTPRU	6	-0.5525886201108159	0	6	0	-0.2651793094177699	-0.7906653384190676	-0.45411227200117965	-0.6510649682204521	-0.39813564118725964	-3.3626270156794624
PTPRZ1	6	-1.1927796802269546	1	5	0	-1.5868243559848056	-1.208435593347007	-1.1906029186212503	-1.1949564418326586	-0.33723299779390414	0.19558984331614182
PTRH1	6	-0.13986431356588924	2	4	0	-0.055390814149576695	-0.6222452527361608	0.13795791426574766	-0.2243378129822018	-0.33437795441759555	0.5361124255807526
PTRH2	6	-0.2187698574954502	1	5	0	0.34544186495333884	-0.7974873608170192	-0.08064487855749647	-0.19284936983900192	-0.24469034515189847	-0.6340126789881175
PTRHD1	6	-0.08050494875762837	2	4	0	0.42504396388762533	-0.16017900641138372	0.09013537344254985	-0.0008308911038730216	-0.3160659445559961	-2.1087548609613314
PTS	6	0.1300621750658617	5	1	0	0.13632043233115487	0.2554118665554119	0.06399428793263873	0.12380391780056854	-0.06101581133753964	0.354248194033282
PTTG1	6	-0.23897891078554045	3	3	0	0.21688896021814408	-0.7025659472053549	0.3023910012851845	-0.694846781789225	0.23026229059596215	-0.9299482850804406
PTTG1IP	6	0.46700400845504353	5	1	0	0.27597050085129027	0.4489729360687926	0.7604388406410258	0.7612887617226516	-1.0890984076188799	0.48503508084129443
PTTG1IP2	6	0.42531439469556764	4	2	0	-0.0745339229731854	0.9837429039790471	0.1597752260406653	0.69085356335047	1.144406067095614	-1.5146141671884776
PTTG2	6	-0.8532090949901784	0	6	0	-0.7326310751768483	-0.7614850334945216	-0.9449331564858352	-1.3508008823904407	-1.2458101178716852	-0.28358177407185803
PTX3	6	-0.35883339999175556	2	4	0	-0.6249351437088115	-0.7645351464058583	-0.7499845861845575	-0.09273165627469959	0.3115158057585381	0.9180645634105442
PTX4	6	-0.5223365625354797	0	5	1	-0.6353116035343813	-0.409361521536578	-0.2592182298667354	-1.1433678284783801	-0.7145981423897012	0.0
PUDP	6	0.036216707709983975	3	3	0	-0.05724420824160514	0.2925857582728213	0.1296776236615731	0.25363987593733306	-0.23593976861112642	-1.4062546537638925
PUF60	6	-0.6105354063900692	1	5	0	0.20192712913426636	-1.1010775325359652	-0.12517761200040756	-0.7985334062840019	-0.42253740649613647	-1.3596648270141838
PUM1	6	0.06582049877722884	4	2	0	0.031157187132690112	-0.10571162022483804	0.7592813355360666	0.10048381042176757	0.2726971236043423	-1.7142221652885108
PUM2	6	0.03755932906643711	4	2	0	0.05196123232702732	0.37875999127896876	0.24104589628604955	0.0231574258058469	-0.6598718711221254	-1.9888451625000765
PUM3	6	-0.22605776636431552	2	4	0	-0.1786861404381419	0.7949973606003278	0.20007399182250474	-0.2734293922904891	-0.33674408997385186	-0.538043470133915
PURA	6	-0.044154624978380186	3	3	0	-0.36957446014389106	-0.44737956126355005	0.15171390791028383	0.06689243782740029	-0.15520168778416066	1.4478887478758833
PURB	6	-0.45658528081195304	1	5	0	-0.6037995381897838	-0.2633800595729845	0.26181404192374647	-0.30937102343412226	-0.6112447868427413	-1.7331237946159614
PURG	6	0.017320300900550922	3	3	0	-0.00813544281364198	0.042776044614743824	-0.26152787817214485	0.15705420238999768	0.18138182136439163	-1.3596648270141838
PUS1	6	-0.3486433178533659	2	4	0	0.3083250997976008	-0.5559757837033725	0.2770412005394185	-0.14131085200335924	-0.639891440880695	-5.025596223618938
PUS10	6	0.16153869737622917	4	2	0	-0.031483155641918614	0.17506988309195082	0.476681930319518	0.14800751166050752	-0.032658189605180965	2.0595115824615005
PUS3	6	-0.1779125552053975	2	4	0	0.4627814565381718	-0.13698257556704752	-0.387510191312296	-0.2188425348437475	-0.5846167249178502	0.19558984331614182
PUS7	6	-0.27178164375693514	0	6	0	-0.2988198740438799	-0.13707866490289167	-0.1895885901251031	-0.3047917613474054	-0.2447434134699904	-0.4056190072929109
PUS7L	6	0.11099661313508902	4	2	0	0.20987786494687022	0.18869173278559614	-0.04151726885237128	0.4296040178849072	0.03330149348458189	-0.5149410560676437
PUSL1	6	-0.2011120040949661	1	5	0	-0.10033770977994516	0.10425365783354845	-0.012560057157886106	-0.3624817500675954	-0.30188629840998704	-0.5823631896590626
PVALB	6	-0.654612217405167	0	6	0	-0.014300848426478718	-0.09797715581926214	-0.34957174177844963	-0.9596526930318843	-1.8335395191885202	-2.71626050467088
PVALEF	6	0.19218382361317055	5	1	0	0.1753156965177567	0.11314514469567949	0.21805508703379184	0.2090519507085844	1.5903093963350743	-2.23708888728288
PVR	6	0.6814328725238123	4	2	0	-0.08034592149998465	-0.016453321059840764	1.1243399921609174	0.6355704177974517	0.727295327250173	0.9180645634105442
PVRIG	6	-0.3153267581449152	1	5	0	-0.008675004545799947	-0.36946376068916886	-0.2611897556006615	-0.9958844365454231	-0.5970613143192429	0.5762119243320964
PWP1	6	0.2795382679026597	5	1	0	1.0159670107235406	0.2718955114167616	0.03701897621861239	0.28718102438855775	0.4570128209853439	-1.3747347544715982
PWP2	6	0.0	2	1	3	0.3150266511762159	0.0	0.2967761111991774	0.0	-0.6232841132556473	0.0
PWWP2A	6	-0.19377677826953077	1	5	0	-0.4843238657320508	0.21248213082338285	-0.02382922378341057	-0.07014385310626281	-0.31740970343279873	-0.9268620852308151
PWWP2B	6	-0.7473369057083779	0	6	0	-0.16838321385385102	-1.0079260591086796	-0.7357550174495033	-0.7589187939672524	-1.0257970449472635	-0.7139347799339211
PWWP3A	6	-0.4629477980183643	1	5	0	-0.7115926911000909	-0.16238908600169122	-0.49528758524738414	-0.4306080107893444	-2.6916448120542915	0.020085326555812077
PWWP3B	6	-0.6770836157121081	1	4	1	-1.2836460484104708	-0.7752439580792382	0.3910661288232491	-0.5789232733449781	-1.1903317316574864	0.0
PWWP4	6	0.0	0	1	5	-0.247732789150849	0.0	0.0	0.0	0.0	0.0
PXDC1	6	0.3316896136671881	5	1	0	-0.35706378643492975	0.27697834514958153	0.8045159815957099	0.3864008821847946	0.22868493533737233	0.7560589416230581
PXDN	6	-0.0015297930569841967	3	3	0	0.269452124864868	-0.3409772232190589	0.30591388884477766	0.2888685309971484	-0.5259225726340384	-0.2725117109788364
PXDNL	6	-1.4494714218151568	1	5	0	-1.4258272686338849	-1.4349031096165474	-1.464039734013766	-1.7345519978558794	-3.4080855763226183	1.1112383069555523
PXK	6	-0.16662820612611706	1	5	0	-0.19866460261818508	0.05687842999116999	-0.13459180963404904	-0.0590395674460944	-0.29591079264412423	-0.9299482850804406
PXMP2	6	-0.02792167332289397	3	3	0	-0.2281759199003468	-0.41158776211870585	-0.08914484013036983	0.13052526921637497	0.03330149348458189	0.10170856737107936
PXMP4	6	-0.15895894610261352	1	5	0	-0.05586009309828954	-0.06483437576762308	0.22102567034789988	-0.25308351643760396	-2.230633873485833	-0.3096214591273325
PXN	6	0.16760522182138837	5	1	0	0.17241115777123195	0.1627992858715448	0.08291323073764278	0.69671755752222	0.7216324086443229	-0.46323819466465377
PXT1	6	-0.18006651143391572	2	4	0	0.022428986911658733	-0.2658076860025984	-0.11183159235647988	-0.24830143051135156	-0.8703749065393076	0.2356729856009867
PXYLP1	6	-0.43730411880186626	0	6	0	-0.16109648336298044	-0.30406105748152346	-0.5705471801222091	-0.6083054931485492	-0.16670775568724672	-0.7301699634947543
PYCARD	6	0.2058094427161019	4	2	0	-0.4229526841877891	-0.1506138934622414	0.3810538320515291	0.6585024378581235	0.030565053380674723	0.5762119243320964
PYCR1	6	-0.4274546972093025	2	4	0	0.049208167664635205	-0.3662533902741387	-0.4886560041444663	-0.5548401064873825	-1.4592207487252449	0.19558984331614182
PYCR2	6	-0.1271510194286276	2	4	0	0.04977912259803707	-0.06681699336866043	-0.1874850454885948	-0.4882348990010801	0.11725840123231634	-0.9274494225048819
PYCR3	6	-0.10359008165345185	3	3	0	-0.3012969288129983	-0.6683910903268533	0.1593881240569024	0.0941167655060946	-0.46410022617937585	0.2324954541790918
PYDC1	6	-1.0400514921389168	0	6	0	-1.935108642643721	-0.5237583290999224	-1.352195569235308	-0.7279074150425255	-0.2131462811522884	-2.71626050467088
PYDC2	6	-0.04898857790963107	2	3	1	0.03907063643032549	-0.09797715581926214	-0.856786907471766	-0.17425522161686124	0.01992367427538655	0.0
PYDC5	6	-0.1527505142709229	2	4	0	-0.5915342897138394	0.22026479209559202	-0.1462285605670406	-0.1592724679748052	-1.2676720846139422	1.1112383069555523
PYGB	6	-0.5271075093663375	0	6	0	-0.23247263531615925	-0.20497774704752558	-0.26295381948508556	-0.7912611992475895	-0.9836426803061817	-2.1087548609613314
PYGL	6	-0.4660830498090689	1	5	0	0.33473458279746415	-0.15724181230719658	-0.5619452679331163	-0.7644370716507876	-0.3702208316850215	-0.9299482850804406
PYGM	6	-1.3224689140085002	0	6	0	-1.0348690440862414	-1.8623552444743803	-0.9502460929930283	-1.610068783930759	-0.633022906032501	-4.65213725601716
PYGO1	6	-1.2640080447815103	0	6	0	-1.3119155423800164	-1.2940980655113452	-1.2339180240516754	-2.4643638559465098	-0.7281999701140776	-0.5149410560676437
PYGO2	6	0.06481769463445608	3	3	0	-0.1635337437483675	-0.03131308325660598	0.25174983923293226	-0.3532621861066607	0.16094847252551814	0.21712871640868192
PYHIN1	6	0.30562354902345223	4	2	0	0.5072600300752976	0.40354880250931624	0.20769829553758823	-0.17884920144616895	1.210255405932873	-1.5146141671884776
PYM1	6	-0.4322492996629952	2	4	0	0.2854431290330126	-0.7865289154324939	0.08132498502542251	-0.6198082541740919	-0.24469034515189847	-3.80741348507062
PYROXD1	6	0.22122869234696063	4	2	0	0.43472448839587896	0.43506860039615436	-0.10236478176158847	-0.3085129116722385	0.032966105767142206	0.40949127892677906
PYROXD2	6	0.42270473640927175	6	0	0	0.5069994129823132	0.6885345220729389	0.3465348837211568	0.3805376768715738	0.09072420877291121	0.4648717959469697
PYURF	6	0.3150953174541604	4	2	0	0.34479267011131753	-0.24312884116761246	0.301374583441282	-0.17375287725115918	0.32881605146703885	0.5881235992997071
PYY	6	-0.8192248258606663	0	5	1	-1.2988524511342003	-0.4694141744992133	-0.6107674534277531	-1.0276821982935793	-1.547488403726777	0.0
PZP	6	0.1146467904462275	3	3	0	0.7228086175244798	0.40354880250931624	0.5509503830389195	-0.17425522161686124	-0.7145981423897012	-1.5146141671884776
QARS1	6	-0.039288810102970695	3	3	0	-0.15158940528931586	0.02860204623407503	-0.10717966644001642	-0.23527637114980093	0.41912841420661806	0.4648717959469697
QDPR	6	-0.09647528145091488	2	4	0	-0.13193475156429013	0.1668490741000701	-0.5047325517617138	-0.2942582662374318	-0.06101581133753964	0.10170856737107936
QKI	6	-0.10308179181230415	2	4	0	-0.003374355496522874	-0.39457121308826437	0.28983022093363964	0.14138821935764057	-0.20278922812808542	-0.33253654084432593
QNG1	6	-0.41081102412581316	2	4	0	0.2791394286363489	0.20461322589548558	-0.769611735198684	-0.5380402741797683	-1.1031780375978428	-0.28358177407185803
QPCT	6	0.3635747766236921	4	2	0	0.3220376393405031	-0.10026387692070271	0.7042582426038422	0.7865058228563413	0.40511191390688106	-0.9299482850804406
QPCTL	6	-0.3017129511908465	0	6	0	-0.43515816337784363	-0.16441238947284198	-0.1682677390038494	-0.1412790442321974	-1.2785349349474044	-1.888918665422315
QPRT	6	-1.7579900803967097	0	6	0	-1.6556253211546377	-1.8736466438663277	-0.7803007597744644	-1.8603548396387817	-3.009219339969929	-1.5146141671884776
QRFP	6	-1.2677978106024632	1	5	0	-1.2988524511342003	-1.2367431700707259	-0.4545822137362798	-1.3694711825658437	0.7574191349979984	-2.71626050467088
QRFPR	6	1.42972325348188	5	0	1	0.9447755066592309	1.3429836728708562	2.2413203180376713	1.856759024784949	1.5164628340929038	0.0
QRICH1	6	0.06618869772470548	4	2	0	0.4156403817315133	-0.39524252245275715	0.40394062395063823	-0.17820869390282823	0.1115535424483447	0.02082385300106626
QRICH2	6	0.22624714103318577	4	2	0	0.17585776728567915	-0.6542437225268272	-0.054616886351900984	0.2766365147806924	0.49565726354317174	0.9180645634105442
QRSL1	6	0.2860509694443534	4	2	0	0.37409246082675285	1.0692357234377798	0.1980094780619539	-0.18360109328027496	0.7048847155669913	-3.0753437125942944
QSER1	6	-0.11015196890907131	2	4	0	-0.5987576701722963	-0.10813262019977365	0.021149929625482677	0.28270100658896524	-0.11217131761836896	-0.159621223262993
QSOX1	6	-0.39032794456090025	2	4	0	-0.4604049265990655	-0.49827026738900937	0.0132522837978728	-0.320250962522735	0.22907313842733146	-1.0364976599675328
QSOX2	6	-0.21690446115102513	2	4	0	0.11759993102243049	-0.16140917488336815	0.24193491095646236	-0.2723997474186821	-1.1877682145951098	-2.71626050467088
QTRT1	6	-0.9340800654097907	1	5	0	-1.524093841793162	0.20074838672330042	-0.34406628902641945	-0.22497841984288458	-2.456065523804558	-2.71626050467088
QTRT2	6	0.07210828163917826	4	2	0	0.031525473809773	0.8547209450121072	0.14027340355412043	0.11269108946858353	-0.06259604786245898	-1.1050848219912286
R3HCC1	6	0.10569394382945196	3	3	0	-0.530388238711974	0.34395575930866196	-0.13844604378686487	-0.005740828749777993	0.7345369902676451	0.21712871640868192
R3HCC1L	6	-0.13072898863131677	2	4	0	0.203313719832793	-0.07664822748383937	-0.18480974977879416	0.11185101481489834	-0.8443765661757037	-4.65213725601716
R3HDM1	6	0.010486077624174861	3	3	0	-0.18048941724966117	0.5798698300994625	0.1526318723514235	0.15941792975433078	-0.13165971710307378	-0.41766648149781993
R3HDM2	6	-0.08570878766254175	1	5	0	0.19369711475013318	-0.42833149050289965	-0.04553383095293562	-0.12368992857870875	-0.04772764674637475	-0.159621223262993
R3HDM4	6	-0.04249355479581651	3	3	0	-0.3047607197081641	-0.7586490622360222	-0.11456479768336436	0.16241129185766168	0.029577688091731336	1.1112383069555523
R3HDML	6	-0.47679974574537415	2	3	1	-0.9535994914907483	0.25719646905001814	0.24714625275002133	-1.3851260409126795	0.0	-1.5146141671884776
RAB10	6	0.024250759085931328	3	3	0	-0.2933044949781065	0.14028944445636427	0.21840899913495004	-0.09178792628450161	-0.09449958336507347	0.23433849557202713
RAB11A	6	0.31841684081091737	4	2	0	0.30515395469859197	0.33167972692324277	0.3942608935168588	0.732649436468761	-0.9027007463389127	-0.5023637631487601
RAB11B	6	-0.2592720076098822	3	3	0	-0.9748139292720461	0.02989792487552556	0.22035622391425136	0.011420158970419259	-0.5299641741901837	-0.8086914596215387
RAB11FIP1	6	-1.4658021468541151	0	6	0	-1.9102587080748685	-1.3458028663905082	-0.21070794112300373	-1.5858014273177221	-0.7043118012451535	-3.3626270156794624
RAB11FIP2	6	-0.14569046117150863	0	6	0	-0.0716236755013675	-0.1986629807673168	-0.24868845368999448	-0.2260665945608622	-0.09271794157570046	-0.07514535585313631
RAB11FIP3	6	-0.29524922256089825	2	4	0	-0.07484673470078329	-0.5156517104210132	0.2820642089239005	0.21656329938421592	-0.6842684171646627	-1.5544413042904033
RAB11FIP4	6	-0.03432961057777567	2	3	1	-0.3984618085319127	-0.06865922115555134	0.23228652921020565	-0.7163468616013421	0.3115158057585381	0.0
RAB11FIP5	6	-0.042695894944075885	2	4	0	-0.07523493785376001	-0.010156852034391761	0.2514358032090849	-0.1960384858028732	-0.3728871146702035	0.6148108758670903
RAB12	6	-1.0409283942552028	0	6	0	-1.3139415800493621	-0.7751219847729542	-0.46549095190223966	-0.4995551270897236	-1.3067348037374513	-1.6225957340745607
RAB13	6	-0.3277091708647324	2	4	0	-0.6968753297567121	-0.35647800086466797	0.16188397100560792	-0.2989403408647968	-1.0334812926185681	0.5762119243320964
RAB14	6	0.0348839048023013	3	3	0	-0.003963122438503497	0.0737309320431061	0.39308650372342147	-0.00982434911316954	-0.33674408997385186	0.31747560981208345
RAB15	6	0.3299111045987009	4	2	0	0.6627057410903587	-0.5825515478234728	0.4469979858794457	0.21282422331795603	-1.6792688577097528	0.5762119243320964
RAB17	6	-0.5426272516294525	2	4	0	-1.4028930092644214	-0.14883645682999003	-1.325007543016688	-0.9364180464289149	0.028066599393831382	1.0553835417200963
RAB18	6	-0.062495722656175534	3	3	0	-0.27123123256460246	-0.8058159073221205	0.32704943727903313	0.1986612234962175	0.1462397872522514	-0.5149410560676437
RAB19	6	0.12010366095060387	4	1	1	0.3530748383804385	-1.2187026353653567	0.07504892221545112	0.16515839968575663	1.8590042094853152	0.0
RAB1A	6	0.06074105900492066	4	2	0	0.06907536331067377	0.2630892723223832	-0.031762003502451286	0.26306359099426135	0.05240675469916756	-0.45947332596869206
RAB1B	6	-0.6334445985789396	0	6	0	-0.40440368914897773	-0.5706261722040464	-0.3326807183382492	-0.6962630249538329	-0.8552336099939959	-1.0445137868673386
RAB20	6	-0.40234989107930375	0	6	0	-0.23818216691099448	-0.598529313345197	-0.18521018034399095	-0.4955989236837528	-0.3091008584748547	-1.129051464096122
RAB21	6	-0.00220619520950871	3	3	0	-0.16374882271371138	0.0761213912158274	0.08693517573362186	-0.08053378163484481	-0.8201925332406113	0.15198661110321865
RAB22A	6	-0.13896548671085274	3	3	0	-0.33538092046551427	0.10403532178668318	0.1166107873290052	0.05744994704380879	-0.7929564730180023	-0.6340126789881175
RAB23	6	0.18773298748375966	4	2	0	0.18772332095821298	-0.0010560677998610046	0.18774265400930634	0.25260050493854	0.2595378512459212	-0.159621223262993
RAB24	6	0.2128357530382683	5	1	0	0.21520063631679331	0.21047086975974327	0.03589852481549016	0.2198152474943198	1.0517083113062857	-0.6426649819952726
RAB25	6	-0.2001622094707834	1	5	0	-0.22606919732470554	-2.188210107984662	-0.005354533387783356	-0.17425522161686124	0.7574191349979984	-1.5146141671884776
RAB26	6	0.41529131125759844	4	2	0	0.29504716831116085	0.7040261845645746	0.5714829186825106	-0.565545365542858	0.535535454204036	-0.3096214591273325
RAB27A	6	0.37960840435684906	4	2	0	0.4062684905598912	0.5445409574524605	0.9284113411786552	0.3529483181538069	-0.1766115099390646	-0.9299482850804406
RAB27B	6	0.07895366225100209	3	3	0	0.16326185788978753	-0.5237583290999224	-0.005354533387783356	0.3778988803298122	-2.0721504906376036	0.19558984331614182
RAB28	6	-0.25718296190491996	2	4	0	0.08906408991990045	0.11777045040531853	-0.30104516112166824	-0.21332076268817168	-0.3977850632793336	-1.4259036123384998
RAB29	6	0.07030217808069938	5	1	0	-0.7851169678395711	0.008715355288897442	0.6359659104805333	0.10934360162904566	0.03126075453235311	0.4648717959469697
RAB2A	6	0.04162704936586037	3	3	0	-0.41310336555425753	0.43314690113293164	0.13449363464540465	-0.05123953591368391	-0.21796992803953064	1.051916869705396
RAB2B	6	0.05161611081927342	4	2	0	0.020146802189965562	-0.204034872517191	0.2784622185109784	0.18950369597871308	0.08308541944858128	-0.5940250814726662
RAB30	6	-0.16623261794954436	2	4	0	-0.3132295187709042	-0.24791606585651937	0.10002870432335076	-0.08454917004256934	0.06049952885317733	-0.900750602693881
RAB31	6	-1.232178602514051	0	6	0	-0.49294300129750823	-1.141260441071776	-1.3230967639563262	-1.8626236720881661	-1.4052796987616638	-0.9274494225048819
RAB32	6	0.015148821517317668	3	3	0	-0.12933764531679337	0.1341369224379756	0.32462455130491374	0.31451969914084366	-0.10383927940334026	-0.24608553223320317
RAB33A	6	-2.2749473169911156	0	6	0	-1.9183325046012996	-2.330436108564093	-1.497271575072749	-2.412242206851084	-3.1282247443103754	-2.2194585254181383
RAB33B	6	-0.042298680804004896	2	4	0	-0.21081296316145615	0.34980226911174483	-0.025184317131607514	0.025728722155892392	-0.05941304447640228	-0.10702271226997162
RAB34	6	-0.557554087585415	1	5	0	-0.15030412372690627	-0.8814906171170431	0.03829062928634208	-0.23361755805378692	-1.1372254241665756	-1.6484265129650213
RAB35	6	-0.09792338183658966	2	4	0	-0.05700735819598446	0.4304647921581317	0.3371438958106765	-0.13883940547719487	-0.6598718711221254	-1.7142221652885108
RAB36	6	0.08100833428179488	5	1	0	0.0603081011925104	0.5362539465666796	0.2710539566042529	0.02741790592610993	-0.566720115256663	0.10170856737107936
RAB37	6	-1.5651078245802852	0	6	0	-0.2534192255699941	-1.0094173473961074	-1.4965441053260002	-1.8372711267941264	-1.6336715438345701	-3.0753437125942944
RAB38	6	-1.070476838622533	0	6	0	-1.1104336230877552	-1.968542953350979	-0.9379357610254146	-0.5327270398502759	-1.0305200541573105	-1.9888451625000765
RAB39A	6	-0.4292680470003949	3	3	0	-1.0645622579129528	1.281229093610854	0.206026163912163	-1.553709939013373	1.5903093963350743	-1.5544413042904033
RAB39B	6	0.3724138038699236	4	2	0	0.6391336026985304	0.2510284462308485	0.4937991615089987	0.5476157619976312	-0.33723299779390414	-2.71626050467088
RAB3A	6	-0.5041614118178797	1	5	0	-0.8033223196118064	-0.5853951214315058	-0.20718860719169907	-0.42292770220425346	-0.7147414427637804	0.12363483111522022
RAB3B	6	0.12859823452500907	3	2	1	0.34384588657258774	0.25719646905001814	-0.6438758185896855	0.5141263965859955	0.0	-0.6426649819952726
RAB3C	6	-0.11549251836552377	2	4	0	-0.23674914039729478	2.2492850586532724	0.8979825020106955	-0.16083045005456142	-1.5490813668373031	-0.07015458667648611
RAB3D	6	-0.6736322982990355	1	5	0	-0.8434653164130936	-0.6441154194237808	-0.22269220849378435	-0.8363186749795126	-0.7031491771742902	0.020085326555812077
RAB3GAP1	6	-0.07987102075692132	2	4	0	-0.10812651749812607	-0.27008642268676475	-0.05161552401571656	0.15646291575807103	-1.8612189754811304	0.020085326555812077
RAB3GAP2	6	0.37346883241485385	5	1	0	0.4843107127002768	0.4475435423757155	0.26152425465789886	0.2993941224539922	0.9476776386585342	-0.9299482850804406
RAB3IL1	6	-1.0283042244675604	0	6	0	-1.0846553419762142	-0.9719531069589067	-0.572139931452758	-1.0866662125557585	-2.643894588459232	-0.46323819466465377
RAB3IP	6	-1.3449723851981386	0	6	0	-1.192028995202361	-1.0800938354420428	-1.1283414789607042	-1.7678173698526671	-1.497915775193916	-1.9888451625000765
RAB40A	6	-0.37393271671461104	1	4	1	-0.33850391189264406	-0.409361521536578	-0.6107674534277531	0.29961574803568625	-1.1903317316574864	0.0
RAB40AL	6	0.0	2	2	2	1.102732866356022	0.0	0.4251290277523203	-0.3724537968540243	-0.7145981423897012	0.0
RAB40B	6	0.06330150858899541	3	3	0	-0.1776648551606108	-0.43855409316399196	0.2917928759669808	0.1380546983512252	-0.011451681173234363	0.9683586020617603
RAB40C	6	-0.2738390787663749	2	4	0	-0.5540460172634076	0.09452613408928112	0.038811678000350014	-0.14446513441733977	-0.4032130231154101	-0.435232492019761
RAB41	6	0.04618531762478062	3	2	1	0.09237063524956124	-0.06865922115555134	-0.1463364194189728	0.11633558103867825	2.3049075387247755	0.0
RAB42	6	-1.0524101613745231	0	6	0	-0.9710326502041788	-0.31971856040315094	-0.9693726936128777	-1.1337876725448677	-3.009219339969929	-3.0753437125942944
RAB43	6	0.02469008245111004	3	3	0	0.13014146988785846	0.049452698801272454	0.10426715146769183	-7.253389905237384e-05	-0.4924167686401315	-0.07383224229368679
RAB44	6	-0.5495759081793916	1	5	0	0.33343021493872005	-0.06865922115555134	-0.6107674534277531	-0.48838436293103016	-1.1903317316574864	-1.5146141671884776
RAB4A	6	-0.24255483033356562	2	4	0	-0.6575650051547668	0.3592918202041262	0.14402022574909967	-0.17548820153979872	-0.6695269428647848	-0.3096214591273325
RAB4B	6	-0.1252250937744872	1	5	0	-0.0889762415766886	-0.19803512962094594	-0.13800640216445448	-0.12165042143403593	-0.12879976611493849	0.354248194033282
RAB5A	6	-0.18671428230689902	2	4	0	-0.1994650240953817	0.04643018736058391	0.02446815222697918	-0.17396354051841634	-0.4386805186043157	-2.7487123638262694
RAB5B	6	-0.11958047387404802	2	4	0	-0.31625033086694465	-0.03891806421188271	0.1433562877188912	0.01109088432652161	-0.20024288353621333	-1.1532902293560836
RAB5C	6	0.25258291120462495	4	2	0	0.3422928630735447	-0.27553675331331196	0.1818692480068025	-0.2821564868815578	0.3232965744024474	0.40949127892677906
RAB5IF	6	-0.12305680990779999	2	4	0	-0.2527468589592341	-0.12251770954570684	0.0647661943936022	-0.12359591026989314	-0.613567989745369	0.37633156458264505
RAB6A	6	0.024369120170669945	3	3	0	-0.022144931760756492	0.23051696562249635	0.07088317210209638	-0.22906686442668445	-0.11631163490505436	0.11598226066633366
RAB6B	6	-2.3261677066463267	0	6	0	-2.114093324452166	-3.4693794292987574	-2.1360741883157135	-2.51626122497694	-1.7892850776520628	-4.146900895887533
RAB6C	6	-0.17506442835966796	2	4	0	-0.2467797837879857	-0.13698257556704752	0.5645208789263603	-0.7257999276172986	-0.2131462811522884	0.19558984331614182
RAB6D	6	0.12357312637501067	3	2	1	-0.9458297056565457	1.5339663854578347	0.24714625275002133	-0.4883362510692175	0.3115158057585381	0.0
RAB7A	6	-0.41738393150705333	1	5	0	-0.020509004076146198	-1.1803544097221974	0.21429002455396162	-0.5251464038867741	-0.8940268580016366	-0.3096214591273325
RAB7B	6	-0.35789520435480493	3	3	0	-0.7454026845673121	-1.9203032410997387	-1.2608881181732603	0.02961227585770221	0.6686724778278288	0.5762119243320964
RAB8A	6	-0.20326590796088118	2	4	0	-1.112795796661202	0.13184388142279158	0.06338143016707143	-0.15670767943520492	-0.934256837882681	-0.24982413648655744
RAB8B	6	-0.23585370294927355	2	4	0	0.1665112927812693	-0.31728654437448345	0.1620298928519457	-0.2670882767968479	-0.558099710627249	-0.20461912910169922
RAB9A	6	0.10161299071031848	3	3	0	-0.056311869825284244	0.8130215994938146	-0.26601623353587023	-0.13759883847773846	0.2595378512459212	1.590409924343552
RAB9B	6	-0.4960699127297352	1	5	0	-0.05586009309828954	-1.3542050143361066	-0.5903805165925715	-0.4017593088668989	1.07316141395048	-2.23708888728288
RABAC1	6	0.002644707937431212	3	3	0	0.16174230783735277	-0.15645289196249035	0.17431757939191606	0.23090653120746962	-0.3292980177997622	-0.46323819466465377
RABEP1	6	-0.03789549549884996	2	4	0	-0.01804708426529711	-0.05774390673240282	-0.17887739154315918	-0.14138745988984924	0.6715633599570316	0.4648717959469697
RABEP2	6	-0.3550047576478037	0	6	0	-0.455430322867735	-0.2545791924278724	-0.003226635341095019	-0.24005574719198375	-0.8864436166009044	-2.3222695035322922
RABEPK	6	0.4841304161155553	5	1	0	0.20434957553073296	0.6229636567973431	0.5482757513704781	0.4878123660156808	0.4804484662154298	-0.5940250814726662
RABGAP1	6	-0.011673463010254181	3	3	0	0.1709653441696446	-0.12251770954570684	0.09917078352519848	-0.35277223315342354	0.3377611942806711	-2.3222695035322922
RABGAP1L	6	0.12176790613493571	5	1	0	0.15398311132364562	0.0895527009462258	0.20262662681330657	0.03946415955820726	-0.04616992856073843	0.4921543904455046
RABGEF1	6	-0.14942468629213534	3	3	0	-0.4406417107870908	0.5309659583570507	0.23258517818129043	0.1417923382028201	-0.7232136980811186	-0.9982645772881096
RABGGTA	6	-0.5441874595674061	1	5	0	-0.5345619688960501	-0.5538129502387621	-0.09000200067751507	0.22490656584454927	-0.6524903063154173	-3.602093888130309
RABGGTB	6	0.005187783481353847	3	3	0	-0.1276791313885175	-0.16318805544870418	-0.5452140925332918	0.1380546983512252	0.271200237821553	0.5690973266332024
RABIF	6	-0.21425164949298758	3	3	0	-0.48394566507950065	-0.6856907709776463	0.10835134306671534	0.055442366093525486	0.37114216609983774	-0.7139347799339211
RABL2A	6	0.0	0	2	4	-0.3226667164267101	-0.14883645682999003	0.0	0.0	0.0	0.0
RABL2B	6	0.27665445517115517	4	2	0	0.3699650131356145	0.7612834213293378	-0.16438454931630675	0.3577190670261685	-1.363389037569741	0.19558984331614182
RABL3	6	0.2534227633660189	4	2	0	-0.2770098102030305	0.39387361123480424	0.28960921132400497	0.2172363154080328	1.044441745905421	-0.6581586339551135
RABL6	6	-0.7398418081665235	0	6	0	-0.26405412820382024	-1.5151910815200846	-0.2733305311959944	-1.2063530851370525	-0.21277896565916254	-4.146900895887533
RAC1	6	0.238193784852073	4	2	0	0.34305239410813826	0.23616481349281582	0.24022275621133016	0.43611602231586577	-0.4001438400143522	-0.33136836625632693
RAC2	6	0.3508121390850655	5	1	0	0.06386237165524533	-0.36946376068916886	0.48449556176144903	0.7378981692916667	1.210255405932873	0.21712871640868192
RAC3	6	-0.794339690097149	1	5	0	-1.5437236149133111	-0.3819313781779399	-0.43846424970968423	0.010180395293885258	-1.1502151304846138	-4.146900895887533
RACGAP1	6	-0.15273446707642213	3	3	0	-0.5032038213910703	0.03199125255718771	0.004152524974488259	0.10487773225924535	-1.3316504414655745	-0.3096214591273325
RACK1	6	0.0	2	0	4	0.13265342632008004	0.02025648055877305	0.0	0.0	0.0	0.0
RAD1	6	-0.007606864449626549	3	3	0	0.008920888311126696	-0.9398837766604036	-0.024134617210379794	0.079815159570499	-0.2573998868109548	0.12363483111522022
RAD17	6	0.25935923397207006	5	1	0	0.886737523674245	0.28919289898451517	0.31174516883385106	0.22952556895962495	-0.2618254812733003	0.10170856737107936
RAD18	6	0.38138022508957814	4	2	0	0.5201838346862906	0.5212901997284711	0.2425766154928657	-0.5310978103463122	0.5910096645992642	-2.71626050467088
RAD21	6	0.19928139586515403	4	2	0	-0.08246560363655497	0.17256801127867671	0.22599478045163135	0.5280100596252106	0.4014252383267447	-0.20461912910169922
RAD21L1	6	-1.0603787165016128	0	6	0	-1.2628921948269136	-1.122492855715116	-1.2870888933356057	-0.9497892436649438	-0.8148325239606864	-0.9982645772881096
RAD23A	6	-0.05018052577200205	3	3	0	-0.2105637446385722	0.1102026930945681	0.3030401107513292	-0.2882888575748668	0.3598457509721591	-0.3096214591273325
RAD23B	6	0.0878419980512617	5	1	0	0.023964327702078236	0.21986587254090662	0.1825821979665614	0.027970298980579678	0.1477136971219437	-0.5023637631487601
RAD50	6	-0.7541378897686772	0	6	0	-0.41132553909653824	-0.9561494196339382	-0.4912447059542213	-0.9053873162227704	-0.8136281736509057	-0.6946476058864488
RAD51	6	-0.17195486252743986	0	6	0	-0.11975211890926829	-0.14415819612763014	-0.18428850179188672	-0.1949086641120883	-0.4518415159787419	-0.159621223262993
RAD51AP1	6	0.423081121809157	4	2	0	0.478306895944804	-0.330667049469763	0.5887856253274792	0.36785534767351	-0.23593976861112642	1.413145071452918
RAD51AP2	6	-2.7492029899646253	0	6	0	-2.381675746523741	-3.2381694322653285	-2.7199889463348343	-2.778417033594416	-3.788740101779711	-0.9299482850804406
RAD51B	6	0.16305195389381466	5	1	0	0.14587220704765125	0.18023170073997807	0.29574713745982617	0.13427380312080128	-0.24469034515189847	0.21712871640868192
RAD51C	6	-0.006345190123099753	3	3	0	0.1955067984721497	0.5331643779221928	-0.2081971787183492	0.2575484257705023	-0.3023039300317558	-0.3096214591273325
RAD51D	6	0.005008631025025467	4	2	0	0.3206921829543621	0.008715355288897442	0.001301906761153493	0.06731566306548764	-0.6377392845618961	-0.8544284668845563
RAD52	6	-0.5117640934475851	2	4	0	0.08784272590683662	-0.9202628612980899	0.0857898137598383	-0.467127367808466	-0.5564008190867042	-1.6826205639400502
RAD54B	6	-0.2198119442057136	2	4	0	0.40709296537074113	-0.3662533902741387	0.3704163791581774	-0.2723997474186821	-0.16722414099274507	-0.28358177407185803
RAD54L	6	0.07862190513597689	4	2	0	-0.00039284366880254495	0.0872399421620873	0.4652493431979714	0.4276019650478222	-0.027004918265855604	0.07000386810986647
RAD54L2	6	0.12077467386765028	4	2	0	-0.12773613927714633	0.18653126794756014	-0.06667845828781305	0.055018079787740426	0.18897752730095219	0.21712871640868192
RAD9A	6	-0.06139606999317482	3	3	0	-0.37111047058219926	-0.1545695350572136	0.24788301701855975	-0.38225952915244177	0.03177739507086397	0.2324954541790918
RAD9B	6	0.07500417303346119	5	1	0	-0.00506314455807777	0.3729148136094551	0.016358786219584864	0.2867405328113515	0.0800044779570559	0.07000386810986647
RADIL	6	-1.4158619942684993	0	6	0	-1.0456738473134721	-1.4658714621406435	-1.5173751840160334	-0.5532049254189779	-1.3658525263963552	-2.1576221166980165
RADX	6	-1.825284158314386	0	6	0	-1.9183325046012996	-1.4504479054066164	-1.7322358120274721	-1.232701589200191	-3.5725796233387177	-3.0753437125942944
RAE1	6	-0.16394779987989105	2	4	0	-0.18789876091576918	-0.36946376068916886	-0.2263177799085594	-0.13999683884401293	0.5910096645992642	0.9180645634105442
RAET1E	6	1.8656509128002248	6	0	0	1.4632052771820496	2.6265098704628356	1.7812750628624872	1.9500267627379624	2.519929297617219	0.9180645634105442
RAET1G	6	0.21424042953455968	4	2	0	0.3144538386132494	0.5572981126955181	0.2673842307279788	-0.27097443217066086	0.16109662834114058	-3.0753437125942944
RAET1L	6	0.20827013387582216	5	1	0	0.2406401238125	0.7587224273785965	0.4893929963632606	0.17590014393914433	0.028066599393831382	-0.6426649819952726
RAF1	6	-0.242433555555031	1	5	0	-0.210364202628746	-0.16473987382079347	0.2358288184439692	-0.274502908481316	-0.7232136980811186	-0.32768498251533895
RAG1	6	0.15596271217741003	5	1	0	-0.46320689220531786	1.281229093610854	0.06377841946436047	0.11633558103867825	0.49565726354317174	0.19558984331614182
RAG2	6	-0.2232644413513598	1	4	1	0.11616889137029496	-0.4694141744992133	-0.1463364194189728	-0.3001924632837468	-1.1903317316574864	0.0
RAI1	6	-0.7153891628771671	1	5	0	-0.34360349770035636	-1.2273616413421449	0.09181154317571494	-0.5367514677526977	-0.8940268580016366	-1.3596648270141838
RAI14	6	1.3581528252090653	5	1	0	0.37767252321401035	1.3534930256613018	1.511952816545897	1.559351197268148	1.3628126247568288	-1.1134001303415655
RAI2	6	0.7914108205022239	4	2	0	0.851309370801657	0.7315122702027907	1.0717065158498227	1.0643943657150796	-0.15115798507978262	-1.5146141671884776
RALA	6	-0.565816334848694	0	6	0	-0.5587406793414598	-0.5728919903559282	-0.3365276062860154	-0.1502846962061417	-0.8536983372345182	-1.1050848219912286
RALB	6	-0.5077190607437987	1	5	0	-0.8952608682525058	-0.6140805135631	0.21883496262204272	-0.07985504540806687	-0.4013576079244974	-0.6325381980289908
RALBP1	6	-0.2556711850558222	1	5	0	-0.07334404101293224	-0.3912062332146622	0.13392256549243076	-0.12013613689698222	-0.5544693283667383	-0.791974160205136
RALGAPA1	6	-0.19738198861816159	2	4	0	0.02792268420256594	-0.33589478297918696	-0.08655330467710609	-0.3082106725592171	-0.5936207877618322	0.02082385300106626
RALGAPA2	6	-0.18887274809902488	2	4	0	-0.23936024795668231	-0.13838524824136744	0.23214599911077904	0.20226588040061522	-0.39288478581211184	-0.4056190072929109
RALGAPB	6	-0.20867993856141154	2	4	0	-0.5230196375966734	-0.23357038716018863	0.09371819624436561	-0.18378948996263444	-1.141026669551887	0.22978472910797398
RALGDS	6	-0.05475297995985873	3	3	0	-0.155597784789816	0.4129006758178715	0.08945194769328246	-0.14199937270930008	0.03249341278958262	-4.290737006291086
RALGPS1	6	-0.3523550179766457	0	6	0	-0.4861529929625683	-0.2185570429907231	-0.20382328719331078	-0.17323905636566117	-1.3239398942597602	-0.538043470133915
RALGPS2	6	-1.093706086829047	0	6	0	-1.4963528844679717	-0.9612411679640123	-1.0006739085546137	-1.1867382651034801	-0.8443765661757037	-1.5544413042904033
RALY	6	-0.4187664076551916	1	5	0	-0.5440363781542592	-0.5078481549720069	0.15584302438441355	-0.3296846603383763	-0.587258045460799	-0.11497443039693955
RALYL	6	-0.5562565073104174	0	5	1	-1.038189140649616	-0.9416221981640809	-0.004976394949460117	-0.17089081645675397	-1.1903317316574864	0.0
RAMAC	6	-0.04825824995109351	3	3	0	0.6667623908506246	0.4742226827801894	-0.18802433081630365	0.054641485177595595	-0.15115798507978262	-1.169415157531287
RAMACL	6	1.0141587663811809	6	0	0	0.9729339910422652	0.041743158261599245	1.6456211347081109	0.5527820478327712	2.2054911746335994	1.0553835417200963
RAMP1	6	-0.23102517641791942	2	4	0	0.7651942816095563	-0.12458155969891971	-0.33746879313691913	-0.5915238017426017	-2.0721504906376036	1.590409924343552
RAMP2	6	1.6661999294831946	6	0	0	1.3478923871717523	1.0996360357904709	1.8909067929628365	1.7483924583561223	1.584007400610267	1.979815876714519
RAMP3	6	2.5630427782284726	6	0	0	3.1156758203750003	2.2315801914281703	2.894505365028775	2.2048209345103227	3.1817002330692716	1.1112383069555523
RAN	6	-0.4484731769691699	0	6	0	-0.41995441785371845	-0.4769919360846213	-0.03246557191881827	-0.37983038432468863	-1.1518503500255886	-0.824638444390728
RANBP1	6	-0.2877866765501804	2	4	0	0.19827033197617006	-0.5696546096107835	-0.06236381632175991	-0.5132095367786009	0.2288397348540263	-2.2194585254181383
RANBP10	6	-0.08843411992381034	1	5	0	-0.26326669700401517	-0.05638235209506259	-0.12048588775255809	-0.038686607695924025	0.006507600413163672	-0.6743224585686125
RANBP17	6	0.32178082713964296	5	1	0	-0.06052070383079844	2.6806372068239046	0.03465120802041932	0.4479718109631441	0.953867072728952	0.19558984331614182
RANBP2	6	0.12877608564222998	4	2	0	0.10907838463530695	0.3691972797111953	0.19931852381730764	0.148473786649153	-0.0550936986670969	-1.2489611625573769
RANBP3	6	-0.4284502759218407	1	5	0	-0.238793702136598	-0.6441154194237808	0.35568652777894183	-0.2122579313569295	-0.6181068497070834	-1.129051464096122
RANBP3L	6	-1.4843330753078912	0	6	0	-1.0169240903567651	-0.8035524029348129	-1.8005192107275352	-1.6252844022031798	-1.3433817484126025	-3.3626270156794624
RANBP6	6	0.3493841025004649	6	0	0	0.32493931581610225	0.3153673364913825	0.3504170071477506	0.34835119785317925	0.6835845664641229	0.7521550990321377
RANBP9	6	0.14967697133113456	4	2	0	-0.17572873393251864	-0.007337409832708808	0.20328616433853952	0.20050849538118953	0.09884544728107958	0.3101251833386014
RANGAP1	6	0.131877303253229	5	1	0	0.304423467492033	0.011390204286589878	0.44300773583505215	0.19375073839659152	-0.004080712243376361	0.07000386810986647
RANGRF	6	-0.7477661066860986	0	6	0	-0.3289366831676004	-1.0853314497307731	-0.3471456923935312	-0.410200763641424	-1.2091069432865948	-3.3626270156794624
RAP1A	6	0.2813334895772317	5	1	0	0.31187874826638584	-0.6019739089419716	0.338291963077352	0.25078823088807756	0.15072416387551169	1.1832077346616807
RAP1B	6	-0.25074112240264723	2	4	0	-0.479965218874125	-0.021517025931169442	0.2738658018479194	0.011671914750951196	-0.6859144549642471	-1.2780968385028082
RAP1GAP	6	-0.5741450322214297	1	5	0	-1.055435187668219	0.34395575930866196	-0.6995846408453934	-0.4487054235974659	-0.2444812125371154	-2.23708888728288
RAP1GAP2	6	0.037971488286925814	3	2	1	0.6915769499377865	0.0	0.24714625275002133	0.07594297657385163	-1.1903317316574864	-1.5146141671884776
RAP1GDS1	6	-0.13732152810953524	0	6	0	-0.1273529037554102	-0.12518649658288084	-0.14729015246366028	-0.04196685391587707	-0.3105073936761711	-0.18500641206236867
RAP2A	6	-0.31133441215118696	2	4	0	-0.3030870918208759	0.008540954245170873	0.20754909488815887	-0.319581732481498	-0.34547812599002725	-1.1328233588936625
RAP2B	6	0.359855278013018	5	1	0	0.5629014189787842	0.3813372618987403	0.46460440090389543	0.33837329412729567	0.0849509348406432	-0.3771771609945427
RAP2C	6	-0.3991914673632935	0	6	0	-0.47443386403595333	-0.08609630135871615	-0.05677842022613788	-0.3239490706906336	-0.4774370890886255	-2.2194585254181383
RAPGEF1	6	0.8037610857196849	6	0	0	0.3756763026125096	0.8188701191964145	0.7489987219953678	1.125683319910122	0.9681044957511005	0.7886520522429552
RAPGEF2	6	-0.19543273917040516	1	5	0	-0.18639279268206366	0.09851350597164199	-0.2495457791774811	-0.1366520103153741	-0.20447268565874666	-0.9868869150963047
RAPGEF3	6	1.0137379550835792	5	1	0	0.899738918439569	1.1277369917275895	2.003961292467296	1.4926874065744662	0.5130989075773407	-0.46323819466465377
RAPGEF4	6	0.01770083643853404	4	2	0	-0.8654401042177702	0.7587224273785965	0.16025422303760473	0.01547799860168153	0.01992367427538655	-2.23708888728288
RAPGEF5	6	-0.11497347199005192	3	3	0	0.2846289564024582	-0.27008642268676475	0.0401394787066609	0.061486546004436704	-0.497288469919563	-0.6426649819952726
RAPGEF6	6	-0.1535508249001829	3	3	0	0.08210314071113478	0.040670332551953514	0.012003655230082622	-0.3191053050304484	-0.5567577927297656	-0.4776303368325516
RAPGEFL1	6	-0.7165996860445324	1	5	0	-0.26222883784324047	-0.9236556315093487	-0.5095437405797161	-1.124936794936943	-1.2458101178716852	1.0553835417200963
RAPH1	6	-0.21144017820474037	0	6	0	-0.07651546548390353	-0.24251860000377068	-0.10720549794472234	-0.18036175640571006	-0.6610654929924937	-0.33136836625632693
RAPSN	6	-0.07613832344805238	2	3	1	0.5136369754185237	-0.3031634245893313	-0.4133979223373123	-0.15227664689610476	0.7574191349979984	0.0
RARA	6	-1.0437084876688751	0	6	0	-0.526192790652972	-1.4902105656184013	-0.21885157853722825	-1.1487797095844172	-0.9386372657533331	-3.602093888130309
RARB	6	-0.07348255470913734	3	3	0	0.5160548097262119	-0.9612411679640123	0.19081889638608596	-0.16705043597408675	-0.17861705681284867	0.020085326555812077
RARG	6	-0.4694152404120502	2	4	0	-0.9102296283884512	-0.6554056742348289	-0.2834248065892715	-0.8938846442670689	0.030565053380674723	0.19558984331614182
RARRES1	6	-0.37773286220456126	1	5	0	-0.029610652991155284	-0.81441090269653	-0.30138057445173816	-0.7052871782829699	-0.45408514995738436	0.19558984331614182
RARRES2	6	-2.670501604471523	0	6	0	-2.753240885139495	-1.9154513458355806	-2.6327945875000065	-2.708208621443039	-3.4080855763226183	-0.6426649819952726
RARS1	6	-0.24358689472716932	2	4	0	-0.20925218688110236	-0.7906653384190676	0.04319542868321902	-0.2779216025732363	-0.7281999701140776	0.22978472910797398
RARS2	6	-0.35336644543221496	1	5	0	0.03450748894460176	-0.9117278779178069	-0.31794131492641053	-0.18329424515585035	-0.3887915759380194	-4.940898941967998
RASA1	6	-0.1450781673506505	2	4	0	-0.18994874637123882	0.24547923997812227	-0.10020758833006216	0.15593297545431195	-0.3857476107278357	-0.3245288275629541
RASA2	6	0.10436972427933133	3	3	0	0.4234104300748527	-0.010156852034391761	0.37062673601040785	-0.03416300237703318	0.21889630059305443	-0.9274494225048819
RASA3	6	-0.643269921998852	0	6	0	-0.8233016493330503	-1.4439648090130208	-0.4566289536900192	-0.9859591013386368	-0.3534880705191261	-0.46323819466465377
RASA4	6	0.0	1	1	4	0.33343021493872005	-0.9416221981640809	0.0	0.0	0.0	0.0
RASA4B	6	0.0	1	0	5	0.02908459932744145	0.0	0.0	0.0	0.0	0.0
RASAL1	6	0.439371561597385	4	2	0	0.8695817854827175	1.043502389216255	-0.33503691419399484	0.5672273174362319	0.3115158057585381	-1.5146141671884776
RASAL2	6	-0.2469370851620183	1	5	0	-0.24035098947934763	-0.2704722353806588	0.4172827604403029	-0.25352318084468894	-0.19930656550999082	-0.79875712551845
RASAL3	6	0.27728895760777283	4	2	0	0.17585776728567915	0.4082661166023245	0.3787201479298665	0.5133914972305911	-0.7145981423897012	-1.5146141671884776
RASD1	6	-1.0933801924695166	0	6	0	-1.0179158387021086	-1.116197827178361	-0.9136083625250873	-1.0733602545974676	-1.3839577528317406	-1.1134001303415655
RASD2	6	-2.7726911738497897	0	6	0	-2.8235685763483396	-2.6366386251870138	-2.6948770678196254	-2.7218137713512394	-4.868150705984847	-5.387463493420163
RASEF	6	0.2068345541708132	5	1	0	1.1304958698840915	-0.09797715581926214	0.0705747201653657	0.3430943881762607	0.02546469029679499	0.9180645634105442
RASGEF1A	6	0.3228612134585804	4	2	0	0.19707271861435005	-0.5701851794841297	0.4486497083028107	-0.17425522161686124	0.49565726354317174	0.9180645634105442
RASGEF1B	6	-0.5602094810802765	0	6	0	-0.2985642225154441	-0.8901607202382005	-0.5234112832714066	-0.48823715433537274	-0.5970076788891463	-0.824638444390728
RASGEF1C	6	-0.08132281763926597	1	4	1	-0.04840508564859891	-0.11424054962993302	-0.7717550698435429	0.1135305439180736	-0.33723299779390414	0.0
RASGRF1	6	-0.4165456440498204	2	4	0	-0.44280613957370574	1.281229093610854	-0.6713996503831756	-0.3902851485259351	0.3115158057585381	-1.5146141671884776
RASGRF2	6	2.9289642444624713	6	0	0	3.196569800716561	3.1110322464769418	2.276889046275972	3.407234277759076	2.7468962424480003	0.4648717959469697
RASGRP1	6	-0.6049321431215674	2	4	0	-0.792252345234862	-0.4818891584179781	-0.7279751278251567	0.03886077080878625	-1.2458101178716852	2.432678730599022
RASGRP2	6	-0.6972796583694905	0	6	0	-0.10565264760059989	-0.29971193484709424	-0.6195836686293186	-0.7749756481096624	-0.8298107129263066	-1.7003161911745446
RASGRP3	6	1.5764561233627767	6	0	0	1.4211893727866878	1.4900211652075916	1.0269160536316853	1.6628910815179618	2.1041098291464047	1.8069719557992978
RASGRP4	6	0.04940726662341488	3	1	2	0.5072600300752976	-0.06865922115555134	0.3271220935621564	0.09881453324682976	0.0	0.0
RASIP1	6	0.6338923813085628	5	1	0	0.16061035337112628	0.7653114765941433	0.768485566060475	0.734403475696662	0.5333812869204637	-0.9982645772881096
RASL10A	6	0.6228601233841848	6	0	0	0.6460863803931871	0.633428100553882	0.8054100974089424	0.52280340700678	0.6122921462144877	0.10170856737107936
RASL10B	6	-1.1048346974385157	0	6	0	-1.107265620892851	-0.11424054962993302	-1.0960203143770764	-1.1024037739841805	-1.2458101178716852	-1.5146141671884776
RASL11A	6	-1.61936710439621	0	6	0	-1.109875613953676	-1.5979385558436796	-1.6407956529487402	-1.530179567706111	-2.557243931052586	-1.7331237946159614
RASL11B	6	0.06000036531565378	3	3	0	0.17241115777123195	-0.46690742987493383	-0.05241042713992439	-0.5345543885012902	0.3471945163775505	0.9211385723398688
RASL12	6	-3.0506777888505683	0	6	0	-2.7789123600461076	-4.734073323208481	-2.5340023616386813	-3.3224432176550285	-4.338480150243249	-1.858058275692064
RASSF1	6	0.030888407098785375	3	3	0	0.07302775916924631	0.1312213874750201	0.12278731707142665	-0.011250944971675558	-0.05888409966185204	-0.45947332596869206
RASSF10	6	1.9896563398366016	5	1	0	2.0645398520371296	2.587602437254872	2.2942954095174866	1.9147728276360734	1.6728476349742851	-2.71626050467088
RASSF2	6	-0.025197475056661034	3	3	0	0.37281551049810213	-0.409361521536578	0.19408626242379334	-0.8050484634996016	-0.2444812125371154	0.9180645634105442
RASSF3	6	0.37290563293192847	5	1	0	0.005295133469904734	0.869080714881334	0.8212794042400713	0.2607761850225625	-0.11217131761836896	0.48503508084129443
RASSF4	6	-0.9310380547606796	0	6	0	-0.8145309330982196	-0.8814906171170431	-0.9220560833983411	-0.940020026123018	-1.3013204923416817	-1.4259036123384998
RASSF5	6	-0.7278877577047815	0	6	0	-2.41707849252545	-1.3977965748674812	-0.1245564890997044	-0.5258272303291225	-0.4178367298456289	-0.9299482850804406
RASSF6	6	0.4379163673794123	4	2	0	0.6802428914426828	0.9837429039790471	-0.17919291270182414	-0.4565622564727603	2.3049075387247755	0.19558984331614182
RASSF7	6	0.08031504903472975	4	2	0	-0.4717287234838925	0.12885270299859553	0.3304591704813067	0.44874900396822603	0.03177739507086397	-3.3626270156794624
RASSF8	6	-0.08114913243408806	3	3	0	0.33958990561941516	-0.19578538306167026	0.23258517818129043	0.03348711819349415	-0.2127248983912775	-1.353892282798859
RASSF9	6	1.966680486647156	6	0	0	1.8065507187369136	2.121430027961188	1.8119309453331236	2.8954216606121626	2.2054911746335994	0.9180645634105442
RAVER1	6	0.11157586098206318	4	2	0	0.0951489685204292	-0.11957564376683383	0.4596337187290551	0.380403654672576	0.12800275344369716	-0.07383224229368679
RAVER2	6	0.7967375768261786	6	0	0	0.7888197028434778	0.4962680843582632	0.8046554508088795	1.2785260492390416	0.7847885855858237	0.8542777483179367
RAX	6	-0.057215515505077585	1	3	2	-0.7302320149869764	0.0	-0.11443103101015517	0.034878302346393	-0.7145981423897012	0.0
RAX2	6	-0.036165741059773215	2	3	1	0.14911329507623117	1.043502389216255	-0.08079507927671958	-0.07233148211954643	-1.1903317316574864	0.0
RB1	6	0.1123135029507738	4	2	0	0.12464881326887056	0.09997819263267704	0.14826695214528574	-0.09178792628450161	-0.4232279338084597	0.33848396371514067
RB1CC1	6	-0.022189438628215097	3	3	0	-0.14701897388183482	-0.16267287655701246	-0.044441618082696976	6.274082626678279e-05	0.20992572902007378	0.23433849557202713
RBAK	6	-0.24145075405288519	2	4	0	0.2910147465718653	-0.3215254750035297	0.010563349779378228	-0.1613760331022407	-0.8298555742746432	-0.3245288275629541
RBBP4	6	-0.40167934666300775	1	5	0	-0.22928363077098712	-0.5740750625550284	0.09675878122603354	-0.1018698249896346	-1.5041316754020073	-1.0364976599675328
RBBP5	6	0.22326670129868909	3	3	0	0.708628130806161	-0.34839270538245737	0.714696678741376	-0.03391506361805163	0.4804484662154298	-1.169415157531287
RBBP6	6	-0.5819305008750457	0	6	0	-0.6200779557617135	-0.07933461415802867	-0.27986655131798877	-0.5437830459883779	-1.194763227089756	-0.7301699634947543
RBBP7	6	-0.05409313110252789	3	3	0	0.024460975412198493	0.2967461209910853	-0.13264723761725428	0.06867002392620325	-1.0257970449472635	-0.6581586339551135
RBBP8	6	0.38565332453272827	4	2	0	0.3780728559488402	-0.07996417990388238	-0.11703086478723534	0.3932337931166163	0.75564396284646	1.1606054447907153
RBBP8NL	6	-0.007150424213239359	2	3	1	-0.014300848426478718	0.7587224273785965	-0.11443103101015517	-0.604205333698444	0.01992367427538655	0.0
RBBP9	6	0.37711972871696653	5	1	0	0.020774748807071308	0.3437490010549933	0.41049045637893977	0.9655787543452137	-0.05808322304119429	1.1112383069555523
RBCK1	6	-0.07846450556918194	2	4	0	-0.13453761988992152	-0.6001750501060363	-0.02239139124844236	0.17785916573259497	-0.5632465113561	0.5762119243320964
RBFA	6	0.015417116888271298	3	3	0	-0.016846826318343666	-0.15196349653310204	0.1767620165175714	0.04768106009488626	-0.2340519054359378	0.23863814281265316
RBFOX1	6	0.5048918300645836	4	2	0	-0.22606919732470554	1.043502389216255	-0.24063761836544262	0.5141263965859955	0.49565726354317174	3.2924724290029763
RBFOX2	6	-0.16100871112518123	1	5	0	-0.302719474735345	-0.7920237306231677	-0.04822144192544364	-0.05598244813054176	-0.2660349741198207	0.23811385379896066
RBFOX3	6	-0.3248231728331944	2	4	0	0.34384588657258774	0.5419764308876764	-0.27719254881236444	-0.3724537968540243	-1.547488403726777	-1.5146141671884776
RBIS	6	-0.06327878103318829	2	4	0	-0.429777135169946	-0.09333282342937199	-0.03322473863700459	0.0929264465025117	0.34279616037319194	-1.4596179258288622
RBKS	6	0.5109963011410363	6	0	0	0.478570759300585	0.8573502933413848	0.4017051860401901	0.5434218429814877	0.31782142277155945	0.7158189753995576
RBL1	6	-0.3264180415169593	1	5	0	-0.09830582426403423	-0.5069496665299424	0.2542724938569241	-0.14588641650397616	-0.7564611535284638	-3.987120034889425
RBL2	6	-0.27852714841674797	2	4	0	-0.215549494891897	0.09762544699385822	-0.34150480194159893	0.025000911482715438	-0.7680882103990001	-0.8544284668845563
RBM10	6	-0.06413708172408228	2	4	0	-0.2908519161591916	0.0872399421620873	-0.05273303849273425	0.09356916308805818	-0.0755411249554303	-1.2489611625573769
RBM11	6	-1.902255296034434	1	5	0	-1.852936343336458	-2.3662107976088316	-1.730543912693865	-1.9515742487324104	-3.2223932470550563	0.9180645634105442
RBM12	6	-0.3006182797961703	0	6	0	-0.28183447533124006	-0.41683666914365736	-0.2750614042541937	-0.2532823372089066	-0.6266911392896608	-0.3194020842611005
RBM12B	6	-0.15877222023260673	0	6	0	-0.20659062053556276	-0.1263498949581594	-0.0074089031167039465	-0.0008308911038730216	-0.19119454550705406	-0.3096214591273325
RBM14	6	-0.27475715888208807	1	5	0	-0.4193857378459094	0.12872957598750467	-0.05851991260191358	-0.31634038246828133	-0.2331739352958948	-2.889310855389606
RBM15	6	-0.3608546169063023	0	6	0	-0.5200567449774196	-0.18438617605921603	-0.04782970273311982	-0.3762311078225773	-0.34547812599002725	-0.5929746417588895
