## Supplementary Data 1 for "*IL18* and pyroptosis-related genes show contrasting expression in human cardiac pericytes and endothelial cells": REFERENCE_GENES_ALLCHAMBERS.tsv (part 3 of 3)

gene	n	median_delta_A	positive_donors	negative_donors	zero_donors	Donor_3_delta_A	Donor_4_delta_A	Donor_12_delta_A	Donor_13_delta_A	Donor_14_delta_A	Donor_15_delta_A
RBM15B	6	-0.25712207059850467	2	4	0	-0.32231108662231733	-0.5740750625550284	0.28260693188826913	-0.191933054574692	-0.41331969540191604	1.388527331601992
RBM17	6	0.40621370672255663	4	2	0	0.30709040017389455	0.5053370132712187	0.5307636478298283	0.7944944386584964	-0.027899316533179785	-0.435232492019761
RBM18	6	0.36583906262447674	6	0	0	0.4388562882150997	0.4124035650343352	0.3221868463221744	0.005830405626559454	0.08662223681286019	0.40949127892677906
RBM19	6	-0.007641564196512407	3	3	0	-0.09188879651133375	0.13221195651282613	0.07660566811830893	0.19011987070843928	-0.10795740185275049	-1.5544413042904033
RBM20	6	-1.7333422942588796	0	6	0	-2.5350423282369765	-1.709378639205387	-1.6070620638412016	-1.7573059493123724	-2.5099677790335724	-0.28358177407185803
RBM22	6	0.3554485918939796	5	1	0	0.22529687381543662	0.501263850996009	-0.24275804049585226	0.2538843628026153	0.4570128209853439	0.5762119243320964
RBM23	6	-0.7673004985087808	0	6	0	-0.6878593320592046	-0.7784818247209668	-0.25517166189688734	-0.7561191722965948	-1.05403819980641	-1.1980974119925056
RBM24	6	-0.8030636163570329	1	5	0	-0.7061387535172212	-0.6391765330114989	-1.40222927943749	-1.7091819310017673	-0.8999884791968447	1.0553835417200963
RBM25	6	0.18895800278799868	4	2	0	0.2780849657676945	0.2778061427320271	0.43548504926884135	0.10010986284397028	-0.11576716698569367	-1.1134001303415655
RBM26	6	0.0526507350775578	4	2	0	-0.0600141448441347	0.047691066219136324	0.05761040393597927	0.3185816496831464	-0.04772764674637475	1.1112383069555523
RBM27	6	0.03163614227712719	3	3	0	-0.024725184786682064	0.08799746934093644	0.43757408724238545	0.09560846183649385	-0.08986877246862068	-0.07383224229368679
RBM28	6	0.11281497936832774	5	1	0	0.6805736821637809	1.2012251428052885	0.09802085251028769	0.05093418768610025	0.12760910622636779	-0.28358177407185803
RBM3	6	0.05608397056776737	4	2	0	-0.12947244056675222	0.1102026930945681	0.28569475351269347	0.0019652480409666495	-0.26388812518736815	0.7158189753995576
RBM33	6	-0.15757511225363596	2	4	0	0.0007657902924798066	0.4875350082286589	-0.398355650277332	-0.15552900124427893	-0.566720115256663	-0.159621223262993
RBM34	6	0.15852273764350477	4	2	0	-0.3266802093192931	0.1357857938779099	0.19583498227892004	0.18125968140909965	-0.04772764674637475	0.40949127892677906
RBM38	6	0.41920894483303717	5	1	0	0.4097445099665147	0.3691972797111953	0.42867337969955965	0.5382516097036878	-0.6181068497070834	0.7158189753995576
RBM39	6	-0.48840748792468025	2	4	0	-0.8420920403536236	-0.8073565203307798	0.09725466637314462	-0.4640089322616401	-0.5128060435877204	0.04972227776430316
RBM4	6	0.007124660309933972	3	3	0	0.10907838463530695	-0.21063534271915074	0.15365931160936075	-0.094829064015439	-0.17861705681284867	0.5361124255807526
RBM41	6	-0.022351543747622937	3	3	0	0.4097445099665147	0.12931609992925885	0.025451499181240234	-0.1269197805704736	-2.0121378411221835	-0.07015458667648611
RBM42	6	-0.4163879693668997	1	5	0	-0.5536156861894397	-0.10571162022483804	0.44189151705721486	-0.36224025675102167	-0.47053568198277773	-0.824638444390728
RBM43	6	0.20863008835069996	6	0	0	0.09961959082328509	0.042776044614743824	0.6120774038142933	0.30449115838814755	0.11276901831325237	0.6148108758670903
RBM44	6	0.2172757477192817	4	1	1	0.8420286632251447	1.1787927605885544	-0.054616886351900984	0.41462782116317687	0.01992367427538655	0.0
RBM45	6	-0.3303597867035655	0	6	0	-0.23818216691099448	-0.5121288546011264	-0.1475183034603038	-0.13213733548020867	-0.42253740649613647	-0.7139347799339211
RBM46	6	-0.13740901014339857	2	3	1	-0.27481802028679714	1.5339663854578347	0.8934556625417939	-0.5232232185171001	0.0	-1.5146141671884776
RBM47	6	-0.8208448397931952	1	5	0	-1.6490174449068322	-0.8635290104960764	-0.4499370321273477	-0.778160669090314	1.114575807067289	-2.23708888728288
RBM48	6	-0.20619973524709279	2	4	0	-0.18711342469736625	-0.22528604579681932	0.2181633162054215	0.00419086455816764	-0.5343199385688422	-1.0445137868673386
RBM4B	6	-0.6515650815887375	1	5	0	-0.30934380790717153	-0.9937863552703035	0.13146985619963303	-0.25914575984758415	-1.3719381697464015	-1.9888451625000765
RBM5	6	0.13113127059238217	4	2	0	-0.06664524313140374	-0.24093189018017247	0.10761086340373804	0.1546516777810263	0.39200812853565514	0.4648717959469697
RBM6	6	-0.24004144119871906	3	3	0	0.1262679702816607	-0.9345580173422974	0.05796058773647683	0.09329646464446473	-0.5838425438982044	-0.538043470133915
RBM7	6	0.202284928654914	4	2	0	0.2955094797628708	-0.8879674075388393	0.2303259453152915	0.17424391199453648	-0.156056542750326	0.7560589416230581
RBM8A	6	-0.05124038602621139	3	3	0	-0.49282286074738124	0.037710317503177215	0.030720427828414998	-0.13320119988083778	-0.2710624488992526	0.07000386810986647
RBMS1	6	-0.47906545708741444	1	5	0	0.024673147433742493	-0.5845439000246424	-0.09316956654091424	-0.398812623825612	-0.5593182903492169	-1.858058275692064
RBMS2	6	0.2907447179012781	4	2	0	-0.29632178985985735	0.36473839801463104	0.43079230177269423	0.4953925611113341	0.21675103778792515	-0.7239941779705985
RBMS3	6	-0.13455501031655714	1	5	0	-0.061087600693318755	-0.1640490103087746	-0.21740132472406248	-0.24116797639370713	-0.10506101032433968	0.354248194033282
RBMX	6	0.06543862838560477	3	3	0	0.26367095167934673	-0.8931548171641195	-0.12203560656871204	0.2529128633399216	-0.8256926753532698	0.5361124255807526
RBMX2	6	-0.05983930557994688	2	4	0	-0.07579064249798284	0.5532410472779112	0.13847026093167303	-0.043887968661910914	-0.5970613143192429	-2.71626050467088
RBMXL1	6	-0.2642086704819375	1	5	0	-0.3455965064209252	-0.012145839578346695	0.24712203066899896	-0.3281744574276617	-0.20024288353621333	-0.8183022243009903
RBMXL2	6	-0.15911038255700488	2	4	0	-0.9070602568183374	-0.06865922115555134	-0.397160442438358	-0.24956154395845842	1.210255405932873	1.7778582618144987
RBMXL3	6	-0.06414267216629232	3	3	0	-0.17652220822928744	1.043502389216255	0.048236863896702786	-0.9045387612486254	0.49565726354317174	-1.5146141671884776
RBP1	6	-0.30113504604420704	2	4	0	0.46646612540114063	-0.8438252285376193	0.2073587339391727	-0.10289895867069188	-0.4993711334177222	-1.129051464096122
RBP2	6	-0.475171493183182	1	5	0	-0.38015780688223433	-0.5701851794841297	0.24714625275002133	-0.2244558148816601	-1.1903317316574864	-1.5146141671884776
RBP3	6	0.22780374591353364	4	1	1	0.33927191078838903	2.056473051690092	-0.002416543345745037	0.11633558103867825	1.114575807067289	0.0
RBP4	6	0.5635679955209804	5	0	1	0.4750182880734808	1.043502389216255	0.12826186869120537	0.6521177029684799	0.6686724778278288	0.0
RBP5	6	0.12612932342067007	4	2	0	-0.5124532417394863	1.0932442201748054	0.2941015473570787	0.019501598754168237	0.2327570480871719	-3.0753437125942944
RBP7	6	2.2081892872644024	6	0	0	2.081858329593948	2.0716049712469653	2.460743813476063	2.5269107888121614	2.3345202449348568	0.9180645634105442
RBPJ	6	-0.7865997825022779	0	6	0	-0.9908540807921034	-0.396681354015366	-0.5209523354125647	-0.5823454842124525	-1.2774856514768085	-2.1087548609613314
RBPJL	6	0.13270170921643043	4	2	0	0.14911329507623117	-0.9416221981640809	0.1162901233566297	0.2766365147806924	-1.547488403726777	2.432678730599022
RBPMS	6	-0.15857382283736454	2	4	0	0.057673106255081485	-0.16555328011543402	0.09055583390453847	-0.15159436555929506	-0.3428419662835074	-0.8886908861318412
RBPMS2	6	-2.275329334905003	0	6	0	-1.6597259447750736	-2.42536725642622	-1.9063375753080982	-2.125291413383786	-2.7684837952729175	-4.754948234131314
RBSN	6	-0.041376828254880316	2	4	0	-0.06229327809402463	0.18653126794756014	-0.020460378415736002	-0.9148500292003372	-1.0334812926185681	0.2254049234961233
RBX1	6	-0.3532773689059523	1	5	0	-0.4999248391151152	-0.13838524824136744	0.11841937176760808	-0.33003892452701145	-0.37651581328489314	-0.7139347799339211
RC3H1	6	-0.17897331917810977	2	4	0	-0.28925044858216165	-0.4370148745085922	-0.06869618977405789	0.2927801447886722	-0.4881650604491341	0.02082385300106626
RC3H2	6	-0.05107332172153978	2	4	0	-0.026603914670013218	0.13807249485449713	0.30222858821397036	-0.07554272877306634	-0.20364513116215655	-2.6729169195302185
RCAN1	6	-0.04132286582135691	3	3	0	-0.16330742705053058	0.08066169540781676	0.45597784953645615	0.14443394092939243	-0.2731846826338975	-0.8086914596215387
RCAN2	6	-1.2099985008861665	0	6	0	-1.1685902594974844	-0.943437274921795	-1.2514067422748485	-1.5345011969780429	-0.5586678520004247	-3.987120034889425
RCAN3	6	0.046285704388361104	3	3	0	0.1483276428231015	0.8188701191964145	0.2545964907278524	-0.055756234046379305	-0.19327025199419712	-3.602093888130309
RCBTB1	6	0.08163838932554568	4	2	0	0.4126915322939064	0.01258154584518234	-0.09979824209676824	0.5749637511273735	0.15069523280590902	-1.9888451625000765
RCBTB2	6	0.12779600215949571	4	2	0	0.07296201648266365	-0.16577968646414387	0.18262998783632778	0.2993805404333152	-0.1299286957324659	0.5678051024178439
RCC1	6	-0.21445327415525517	0	6	0	-0.2503114309837491	-0.4112606342931202	-0.17859511732676125	-0.1391241963683445	-0.07139242983724126	-0.6340126789881175
RCC1L	6	-0.06450030470841628	3	3	0	0.030620613846160438	-1.0744425857039586	0.17892056618750463	0.11836980756038296	-0.5041476411106811	-0.159621223262993
RCC2	6	-0.5706657960171286	0	6	0	-0.38358412016091537	-0.7577474718733419	-0.33667384032987613	-0.2895033455605205	-0.9966331515147866	-1.5544413042904033
RCCD1	6	-0.5224347293500675	0	6	0	-0.5081321274559203	-0.5367373312442147	-0.13490848577559866	-0.27278350986455013	-0.5593182903492169	-5.10559565012924
RCE1	6	-0.2546697052873621	2	4	0	-0.47586512106147305	-0.5304687215932185	0.0963280308217005	-0.033474289513251154	0.629175051768331	-1.3747347544715982
RCHY1	6	-0.1617703268706785	1	5	0	0.1442515411847447	-0.46690742987493383	-0.163919430478364	-0.2967081500583175	-0.06658686877347275	-0.159621223262993
RCL1	6	-0.263791747528062	1	5	0	-0.4280693968439113	-0.30243613553466364	4.1969423324239585e-05	-0.22514735952146037	-0.18982454396358683	-3.3449907661781686
RCN1	6	0.440766673285256	6	0	0	0.1331332771588256	0.4489729360687926	0.6066054859515972	0.43256041050171934	1.3470588344456336	0.020085326555812077
RCN2	6	-0.08585616497655346	2	4	0	-0.009492499493866546	0.26434237026310736	0.1751916743427726	-0.3380580491920462	-0.16221983045924038	-1.4624758051283377
RCN3	6	-0.19098759736393034	1	5	0	-0.19253220846810448	-0.6222452527361608	-0.1894429862597562	-0.023196948673972706	0.3407830133114951	-0.28358177407185803
RCOR1	6	-0.20177101452121482	1	5	0	-0.18753091978474767	-0.21601110925768197	0.4121020979759038	-0.6084432392465473	-0.06259604786245898	-1.0445137868673386
RCOR2	6	-0.5099435710057352	1	5	0	-0.44730070571488545	0.1962749152535208	-0.7457606906417151	-0.3993903403240857	-0.5725864362965849	-1.3747347544715982
RCOR3	6	-0.3132456962158514	0	6	0	-0.21390250519523946	-0.36102231405934937	-0.26546907837235345	-0.05464689802821887	-0.8212104566184264	-1.4944907743621956
RCSD1	6	-0.108130018027643	2	4	0	0.14906933677670064	-0.6486067170419627	-0.0511331812196687	0.21748140074639988	-0.21754805045916648	-0.1651268548356173
RCVRN	6	-1.190301753798329	0	6	0	-1.0824661120113581	-1.208435593347007	-1.1721679142496508	-0.723274219217644	-1.547488403726777	-2.23708888728288
RD3	6	-0.22637223076128854	1	4	1	-0.33850391189264406	-0.11424054962993302	-0.4033055132723006	0.5672273174362319	-1.8335395191885202	0.0
RD3L	6	-0.03592815930430254	2	3	1	-0.45909526016731184	0.40354880250931624	0.06377841946436047	-0.07185631860860509	0.0	-1.5146141671884776
RDH10	6	-0.06312383969266033	1	5	0	-0.035046256733338055	-0.09120142265198261	0.2059151862214943	-0.023606454594900406	-0.46376219679991326	-0.2116952611038636
RDH11	6	-0.42062524650665	2	4	0	0.19827033197617006	-0.7025659472053549	0.19402706679822712	-0.19858551101802746	-0.6731819071050498	-0.6426649819952726
RDH12	6	0.6786859275750808	6	0	0	0.3570635796539039	0.7587224273785965	0.6886993773223329	0.36902378702338634	0.6686724778278288	2.432678730599022
RDH13	6	-0.9547239101058456	1	5	0	-1.0370545869379293	-0.09382471013203775	0.07168675031366423	-1.0261778669834194	-0.8832699532282717	-1.3747347544715982
RDH14	6	-0.027849345871928666	3	3	0	-0.06223247638462137	0.2925857582728213	-0.34350042587824436	0.00653378464076404	-0.72950695960406	0.3266653917366398
RDH16	6	-0.1440007626379488	1	4	1	-0.23338463892399663	-0.7752439580792382	-0.054616886351900984	-0.48838436293103016	1.210255405932873	0.0
RDH5	6	-1.0023261836052917	0	6	0	-1.0040780500192983	-2.0772267440287813	-0.8792747441783915	-1.000574317191285	-1.2582057788449355	-0.07514535585313631
RDH8	6	-2.47486219277859	0	6	0	-2.386286100924594	-3.351086263228737	-2.5634382846325856	-2.1007523478358907	-3.4926757533198853	-0.6946476058864488
RDM1	6	-1.474128313936474	0	6	0	-1.9343475676661828	-1.0462649953321799	-1.1147171086844276	-0.7257999276172986	-1.8335395191885202	-2.23708888728288
RDX	6	0.5081539476371433	5	1	0	0.4032761201242332	-0.2022980402659149	0.6068166163475075	0.6137136026554328	1.0480823644287218	0.40949127892677906
REC114	6	-0.07203430449554796	2	3	1	-0.14406860899109591	0.40354880250931624	-0.6891319846621631	0.29961574803568625	-0.7145981423897012	0.0
REC8	6	-0.409578248801276	1	5	0	-0.6851255025256684	-0.5237583290999224	-0.26603169549948236	-0.2953981685026297	-1.0665855333980712	2.3128846444379545
RECK	6	-0.19894500538416438	2	4	0	-0.2449998528831956	-0.7020499172148118	0.060046380217523954	-0.15289015788513316	0.41340622846430586	-0.9299482850804406
RECQL	6	-0.017321014631818787	3	3	0	-0.09559904886948978	0.0609570196058522	0.36998162609904117	0.15136119801275782	-1.1024878523217119	-1.1134001303415655
RECQL4	6	-0.2862307506914741	2	4	0	-0.026462845679463776	0.4875350082286589	0.2544852671613085	-0.5459986557034844	-1.5492424556673297	-0.9299482850804406
RECQL5	6	0.14704226293523837	4	2	0	0.2858108397540302	-0.3031634245893313	0.2267688628049891	0.06731566306548764	-1.6792688577097528	0.9180645634105442
REDIC1	6	-0.04898857790963107	2	3	1	0.4942975998599459	-0.09797715581926214	0.24714625275002133	-0.3001924632837468	-0.33723299779390414	0.0
REELD1	6	0.6178087456013439	6	0	0	0.7397068439815901	0.4959106472210977	1.1661390017880138	0.1585045482606311	1.210255405932873	0.19558984331614182
REEP1	6	-1.9015084981814487	0	6	0	-1.6465249647627878	-1.6078381159630306	-1.8935323396103085	-2.228475098005977	-1.909484656752589	-2.71626050467088
REEP2	6	-0.061979739586453864	3	3	0	0.14986990297475167	-0.15645289196249035	-0.3738456479045573	-0.22935918865037674	0.03249341278958262	0.7521550990321377
REEP3	6	-0.5690800814153851	1	5	0	-0.5082246094808056	-0.6299355533499646	0.004718188582627292	-0.23442616123700954	-1.2349584974911831	-2.418238712386495
REEP4	6	-0.46428069366623825	2	4	0	-0.6223550771621911	0.2469233727301825	0.0332112100037083	-0.30620631017028543	-1.0433781022393127	-1.5146141671884776
REEP5	6	-0.606038357258758	0	6	0	-0.17460055593459334	-0.8859823534882727	-0.17102575538388365	-0.3260943610292433	-1.2349584974911831	-1.2331897817035937
REEP6	6	-0.632135837027552	0	6	0	-1.1835026788505867	-0.07933461415802867	-0.09703821266761548	-0.5196023655074251	-0.744669308547679	-1.813123221126264
REG1A	6	-0.06102671988388142	2	4	0	-0.06743655341586186	-0.09797715581926214	-0.054616886351900984	0.27236818415169606	0.6686724778278288	-1.5146141671884776
REG1B	6	0.5052442802742085	4	2	0	-0.1610740163847164	-0.9416221981640809	0.8597892874346101	0.15069927311380682	1.210255405932873	3.2924724290029763
REG3A	6	-0.1562514510413744	1	4	1	0.20380711367343918	-0.11424054962993302	-0.2511724053017508	-0.19826235245281576	-0.6232841132556473	0.0
REG3G	6	0.24369837860791888	4	2	0	0.21307123818779283	1.1624686378076938	-0.15062336097424822	0.2743255190280449	0.3115158057585381	-1.5146141671884776
REG4	6	-0.16176600678322606	3	3	0	0.6354046163005285	0.7065847369236868	0.3910661288232491	-0.8527770258228407	-0.7145981423897012	-1.5146141671884776
REL	6	0.23537888573775234	4	2	0	0.3133273331407658	0.3147176341925402	0.18605276868331	0.2847050027921947	-0.07155520633043277	-0.7239941779705985
RELA	6	-0.2731250366853142	2	4	0	0.17688892012944724	0.2805980486564561	-0.2602049471435821	-0.28604512622704625	-0.5906863670791376	-0.5940250814726662
RELB	6	-0.25677265695953366	1	5	0	-0.45232966485501036	-0.2211518984126828	0.2124766376661391	-0.16363368836228265	-0.29239341550638454	-0.5940250814726662
RELCH	6	-0.006204005457461914	3	3	0	-0.19967638699146395	0.09483947840462648	0.07034829995119374	-0.08275631086611757	-0.2641251905525115	0.2356729856009867
RELL1	6	-0.2711535430257994	1	5	0	-0.2320895680404762	-0.2837524231253301	0.029849186981816267	-0.2585546629262687	-0.5992791682758725	-0.8668733968464268
RELL2	6	0.08081563103024214	4	2	0	0.2705915680544302	0.5210136219770769	0.08673336379569463	-0.14983629295375156	0.07489789826478965	-0.07383224229368679
RELN	6	-0.13775707034238227	3	3	0	-0.5033220763062141	2.056473051690092	0.07504892221545112	-0.35056306290021566	-2.456065523804558	0.19558984331614182
RELT	6	-0.6718668841801199	1	5	0	0.39518111852830273	-0.6297989884263187	-0.13490848577559866	-0.8195407528503402	-1.1606359209201798	-0.7139347799339211
REM1	6	-3.2869774379958776	0	6	0	-3.7427991345925333	-2.752162314649258	-2.7181822193102896	-2.831155741399222	-4.427125663393855	-3.987120034889425
REM2	6	-0.7472789330398236	0	6	0	-0.5033220763062141	-0.7645351464058583	-0.730022719673789	-0.28444465847436584	-1.0665855333980712	-2.23708888728288
REN	6	-0.03952127869680294	3	3	0	0.06729386202536691	1.5339663854578347	-0.1463364194189728	0.07594297657385163	-1.1903317316574864	-1.5146141671884776
RENBP	6	0.2506039069367154	5	1	0	0.12422152420041677	0.7660851024484381	0.5744333262557308	0.2840790974647489	-0.7281999701140776	0.21712871640868192
REP15	6	0.3073257250909442	5	0	1	0.7946124104867702	0.40354880250931624	0.21110264767257214	0.9480408143575183	0.02546469029679499	0.0
REPIN1	6	-0.565276922525995	0	6	0	-0.6363366860600514	-0.316656614256579	-0.49421715899193863	-0.658226174187249	-1.0890984076188799	-0.3194020842611005
REPS1	6	0.10439545336017009	4	2	0	0.1207389124856526	0.5977237971966876	0.08805199423468757	0.15275952813365823	-0.04985802513061799	-0.018201131090175515
REPS2	6	-0.075477879952214	3	3	0	-0.22786133355258054	0.47753636863284576	0.07690557364815254	0.18278364936904046	-1.2458101178716852	-0.6426649819952726
RER1	6	-0.5404830437382748	1	5	0	-0.6232099180480377	-0.45775616942851194	0.13321173725523927	-0.1883231206878122	-1.0771233101124307	-1.4624758051283377
RERE	6	-0.014623207833073693	3	3	0	-0.1721839124867648	0.1429374968206174	0.1593881240569024	0.4440246500411682	-0.7887034664344208	-0.23171577366113638
RERG	6	-2.4529535391097737	0	6	0	-1.4485362391570251	-2.173892035045952	-2.487668365833053	-2.533943036109331	-3.454169974300269	-2.418238712386495
RERGL	6	-1.2739937815029165	0	6	0	-0.6851255025256684	-0.13173705629456967	-1.0333733958173557	-1.877266341109747	-1.548737282749287	-1.5146141671884776
RESF1	6	-0.06289697296703056	3	3	0	-0.23229623228952345	-0.5317424526559762	0.26482286244490894	0.2700292036948859	0.03382727732893187	-0.159621223262993
RESP18	6	-0.288942099300218	0	5	1	-0.06997049542128675	-0.06865922115555134	-0.5079137031791493	-0.9596526930318843	-1.1903317316574864	0.0
REST	6	-0.16504807542530875	2	4	0	-0.264559518359877	-0.3497148988169849	0.03177654070209268	-0.16027134608117866	-0.16982480476943884	0.5690973266332024
RET	6	-1.7314598015555518	1	5	0	-1.5892729592447756	-1.8736466438663277	-2.4827103530026813	-1.3546900896177199	-2.75899268868216	0.9180645634105442
RETN	6	-0.054829810300520254	3	3	0	-0.27481802028679714	-0.409361521536578	0.2911279648374834	0.16515839968575663	-0.33723299779390414	0.19558984331614182
RETNLB	6	0.0	2	0	4	0.8695817854827175	0.7587224273785965	0.0	0.0	0.0	0.0
RETREG1	6	0.009750799377084118	3	2	1	0.4714358423925691	0.6549158756827989	-0.509182350612053	0.019501598754168237	-2.75899268868216	0.0
RETREG2	6	0.03995760056716424	3	3	0	-0.026294549885736984	-0.06681699336866043	0.10620975102006547	0.1399556273819318	0.21270513324467188	-0.41766648149781993
RETREG3	6	-0.4896767697059017	2	4	0	-0.4698002904558165	-0.5095532489559869	0.23769387406169074	-0.6795132028014894	-0.5259225726340384	0.9211385723398688
RETSAT	6	0.029373608272350582	4	2	0	0.03866188998888909	-0.16267287655701246	0.36674684825384496	0.10396471134904584	-0.32840864264973924	0.020085326555812077
REV1	6	0.1426317206348937	4	2	0	0.2059483120301806	-0.2221252030467573	0.13453927739427574	-0.12660633634788088	0.15072416387551169	0.23433849557202713
REV3L	6	-0.6464124177940396	0	6	0	-0.2010790278680501	-0.7138680651278193	-0.18113492120393637	-0.7182507636626516	-0.5789567704602598	-3.017415815101971
REX1BD	6	-0.2252755603417378	1	5	0	-0.25981677830193384	-0.08609630135871615	0.3971089846989764	-0.19073434238154174	-0.34167493610207034	-3.3626270156794624
REXO1	6	0.1379024768320789	4	2	0	-0.15961151996157596	0.05867623725547588	0.2633814812179702	0.3698487343089374	-0.05808322304119429	0.21712871640868192
REXO2	6	0.09489082972600582	3	3	0	0.22926320850571402	-0.00714164662848038	-0.17589028841758925	0.19692330608049202	-0.3728871146702035	0.6148108758670903
REXO4	6	0.001848494479093965	3	3	0	-0.19253220846810448	0.2487886291537822	0.2200455258427776	0.1962291974262924	-1.0133174194857846	-0.6426649819952726
REXO5	6	0.09229623759248495	4	2	0	0.1676055298900483	0.5252489878002202	0.05504555190132754	0.12954692328364237	-1.0751801338609352	-1.3747347544715982
RFC1	6	0.1038599200915955	3	3	0	-0.32065752905489475	0.8936828682176179	-0.05375671339199828	-0.21496481715831406	0.2614765535751893	1.7778582618144987
RFC2	6	-0.10434376748374152	2	4	0	-0.5404815157861522	0.5626049885183537	0.16686494983941547	-0.07008122549263707	-0.13860630947484598	-0.46323819466465377
RFC3	6	-0.024864870616057688	3	3	0	0.0470838366295645	-0.2226906332868155	0.008353481809078911	0.07547441475783767	-0.05808322304119429	-0.3096214591273325
RFC4	6	-0.22160020648318612	2	4	0	0.4240593206249228	0.359119601713644	-0.2858383429154445	-0.15736207005092773	-0.8999884791968447	-0.9299482850804406
RFC5	6	-0.02895914347489259	2	4	0	-0.2583793855347163	-0.02936392760546669	0.12801616140985583	-0.028554359344318492	0.14178147724788603	-3.987120034889425
RFESD	6	-0.03795689283698067	3	3	0	0.11432695933367976	0.5778571043054015	-0.12178992484552875	0.04587613917156741	-0.46935142628302096	-2.0949910644171865
RFFL	6	-0.15234579257497471	3	3	0	-0.5489135218192709	0.11314514469567949	0.16098417541465038	-0.5139113944401732	-0.4178367298456289	0.9180645634105442
RFK	6	-0.004752803851197918	3	3	0	0.390290172308533	-0.2000105861165027	0.40660108452195143	-0.10080229795882101	0.09129669025642517	-0.8086914596215387
RFLNA	6	0.02208154382228733	3	3	0	0.3570635796539039	-0.13173705629456967	-0.3641377199298448	0.17590014393914433	0.18897752730095219	-1.5146141671884776
RFNG	6	-0.2825591709186521	1	5	0	-0.07579064249798284	-0.5813159813485802	-0.4893276993393214	-0.564296998398385	0.5728925604679067	-0.07015458667648611
RFPL1	6	-0.033538854964515585	2	3	1	-0.06997049542128675	0.7065847369236868	-0.06707770992903117	0.04482357001566567	-0.7145981423897012	0.0
RFPL2	6	1.1601549927357544	5	1	0	1.6483713864386897	0.9500368475894438	1.370273137882065	0.8461046140604953	2.9200893170233004	-0.28358177407185803
RFPL3	6	0.9647059796878031	5	0	1	1.0329959289854274	1.9662071971833348	0.8964160303901789	1.8613596124020053	0.3115158057585381	0.0
RFPL4A	6	-0.49786895505483575	0	5	1	-0.3283855288535848	-1.2767699164078166	-0.8199881140555547	-0.3724537968540243	-0.6232841132556473	0.0
RFPL4AL1	6	-0.19266392718663244	2	3	1	0.0	-1.2367431700707259	-0.3853278543732649	0.2924191286546851	-0.7145981423897012	2.432678730599022
RFPL4B	6	0.030764376851387054	3	3	0	0.17585776728567915	-0.06865922115555134	0.19440787338553545	0.13018797485832545	-0.33723299779390414	-1.5146141671884776
RFT1	6	0.4703053492044551	6	0	0	0.403044685864848	0.7702504476949206	0.13094340572027052	0.41263966576227995	0.5279710326466303	1.8069719557992978
RFTN1	6	-0.09971760662930507	2	4	0	-0.1836500401188177	-0.3738377233803778	-0.01578517313979244	0.09160039586871083	0.06049952885317733	-0.8886908861318412
RFTN2	6	-0.02594305481923853	3	3	0	0.19786124741239464	-0.3858674272302305	0.018268477038009046	0.16964500468791233	-0.566720115256663	-0.07015458667648611
RFWD3	6	-0.46341536310033926	2	4	0	-0.6610859109429588	0.047691066219136324	-0.26574481525771976	0.19096276868362327	-1.4633943288766917	-3.602093888130309
RFX1	6	-0.19804855332777094	2	4	0	-0.39124072946038124	0.6637576141769603	0.2087344261879931	-0.004856377195160633	-0.4359042354860039	-1.2780968385028082
RFX2	6	-0.8986026462659662	1	5	0	-0.8962362115519915	-0.9009690809799409	0.0654137578388303	-0.21040806629434528	-1.5739440203751514	-2.0295171569856514
RFX3	6	0.014140551811947955	4	2	0	0.04147860765297562	0.015008413738579307	0.12915452919111914	-0.3951043681919897	0.013272689885316602	-0.6325381980289908
RFX4	6	0.1447695702810069	3	3	0	-0.419730838937856	-0.09797715581926214	0.36187062268156023	-0.07233148211954643	0.6686724778278288	2.432678730599022
RFX5	6	-0.23998241551899713	1	5	0	-0.0946436669182198	-0.3341697271399342	0.515783231305881	-0.1816778971820403	-0.29828693385595395	-0.6946476058864488
RFX6	6	-0.25985771068865554	2	4	0	-0.295259606495651	-1.2767699164078166	0.1597752260406653	-0.2244558148816601	1.5903093963350743	-1.5146141671884776
RFX7	6	-0.25289165198165375	1	5	0	-0.0684844666699016	-0.41683666914365736	-0.08894663481965015	0.2767371854155618	-1.2676720846139422	-3.987120034889425
RFX8	6	-1.427167759941727	0	6	0	-1.3641249542650526	-1.4902105656184013	-0.7698536723339315	-0.9222684520873075	-2.643894588459232	-2.1087548609613314
RFXANK	6	0.01883149167331233	3	3	0	0.06069846620700936	-0.023035482860384704	0.1810909539498624	-0.09154419295830785	-0.6220096789594178	0.2254049234961233
RFXAP	6	0.1568614235845618	5	1	0	0.23310233461432528	1.4908132107062282	0.004744546207872347	0.0806205125547983	0.42331434451360384	-0.3194020842611005
RGCC	6	2.2626619948173046	6	0	0	2.3346582365809554	1.9248541044261853	2.3668152462570036	2.1906657530536537	2.3737025561787406	1.1832077346616807
RGL1	6	-0.9083828843329123	1	5	0	0.009797630527915047	-1.2463115896973127	-0.7277008031198711	-0.7601615931180401	-1.0566041755477844	-4.290737006291086
RGL2	6	0.01539238361286177	3	3	0	0.1429560848440925	0.5533048489210017	0.4144045862682919	-0.148574265413715	-0.11217131761836896	-0.5823631896590626
RGL3	6	-2.8725438786892186	0	6	0	-3.014418697931269	-2.925406550315822	-2.8196812070626156	-2.6257154004863335	-2.5585515854855516	-3.0774406449674605
RGL4	6	-0.4025454641187004	0	4	2	-0.4917996723562947	-0.5701851794841297	-0.3132912558811062	-0.8112060462127458	0.0	0.0
RGMA	6	-2.4622406297056143	0	6	0	-2.506242547024734	-2.7889014790804683	-1.9324547754748593	-3.0546811300361423	-2.3733363744798375	-2.418238712386495
RGMB	6	-0.12320258088729741	2	4	0	-0.39293017544626263	-0.08173215522382726	0.0391901906270844	0.046734331037549204	-0.16467300655076755	-0.33136836625632693
RGN	6	-1.0965202446126792	0	6	0	-0.37208527998790997	-1.481625371060975	-0.29779886429581603	-0.7114151181643834	-2.0721504906376036	-1.5146141671884776
RGP1	6	-0.15501967722297705	2	4	0	-0.30595864220257774	0.02057692882148565	0.08850865795123042	-0.4082641397440234	-0.004080712243376361	-5.253402423964932
RGPD1	6	0.0	0	1	5	0.0	-1.2767699164078166	0.0	0.0	0.0	0.0
RGPD2	6	0.0	1	1	4	0.11685983673346678	-0.7752439580792382	0.0	0.0	0.0	0.0
RGPD3	6	-0.16145890521863243	1	4	1	-0.14406860899109591	-0.7752439580792382	0.3373050954659418	-0.17884920144616895	-0.7145981423897012	0.0
RGPD4	6	-0.0012082716728725185	2	3	1	-0.3283855288535848	0.40354880250931624	-0.002416543345745037	0.6470629183946707	-1.547488403726777	0.0
RGPD5	6	0.0	0	2	4	-0.29428436334382113	-0.5701851794841297	0.0	0.0	0.0	0.0
RGPD6	6	0.0	2	0	4	0.06729386202536691	0.7065847369236868	0.0	0.0	0.0	0.0
RGPD8	6	0.0	2	0	4	0.1786592984646771	0.7411681098555829	0.0	0.0	0.0	0.0
RGR	6	-0.6922378687569017	0	6	0	-0.7302320149869764	-0.6542437225268272	-0.2214335760098156	-0.14669767556258595	-2.276840939330944	-2.71626050467088
RGS1	6	-0.10102703256930468	2	4	0	-0.10407690931934721	-0.09797715581926214	0.3081052135374651	-0.3121259883438807	0.7574191349979984	-1.5146141671884776
RGS10	6	-1.622970844070146	0	6	0	-1.3468702444481744	-0.5787490486584181	-1.180497044450771	-1.8990714436921177	-3.009219339969929	-3.0753437125942944
RGS11	6	-1.4354214473327205	0	6	0	-1.157298384481608	-1.6355232792620804	-1.2353196154033603	-1.7911998208186761	-0.15115798507978262	-3.0753437125942944
RGS12	6	-0.16580366715170092	2	4	0	-0.3278360568060945	0.027555626105689512	-0.0037712774973073238	0.06530525487528394	-0.3978491428190827	-2.3222695035322922
RGS13	6	0.2656993827836497	3	3	0	0.8686317633612035	-1.2767699164078166	-0.6713996503831756	0.9480408143575183	-0.33723299779390414	0.9180645634105442
RGS14	6	-0.20765941518321385	2	4	0	-0.37208527998790997	-0.13173705629456967	1.1654756992365414	-0.34723525535487765	0.3115158057585381	-0.28358177407185803
RGS16	6	-0.5993326772626357	0	6	0	-0.0515987834256002	-0.5759013025304887	-0.3935332145970323	-0.6227640519947828	-0.9067162073789623	-1.4944907743621956
RGS17	6	-1.9930772000300383	0	6	0	-2.107040641201367	-0.9467597755201744	-1.5695694844465344	-1.8791137588587095	-2.2824203473870126	-3.602093888130309
RGS18	6	-0.32725221514248687	1	4	1	-0.5400733992748186	-0.5701851794841297	-0.11443103101015517	-0.604205333698444	0.01992367427538655	0.0
RGS19	6	-0.1574027571005101	2	4	0	-0.7333188438621656	-0.11442661983955293	0.03314598206767805	-0.20037889436146727	-0.47053568198277773	0.9683586020617603
RGS2	6	0.3475728633958006	5	1	0	0.2609885601985811	-0.24379562463535276	0.5384645853921217	0.17182604534252643	0.43415716659302017	1.5043962428744675
RGS20	6	-0.3523848894526542	2	4	0	-0.5603049674424372	0.07230271240220176	0.09653267647186814	-0.40246584887355263	-0.3023039300317558	-0.46323819466465377
RGS21	6	0.09698319716134296	4	2	0	-1.0645622579129528	0.7065847369236868	0.06377841946436047	0.13018797485832545	1.0975546473787332	-1.5146141671884776
RGS22	6	-1.1978386524454938	1	5	0	-1.0210654137929358	-1.6909106590302243	-1.373970751906911	-1.0217065529840765	-1.547488403726777	3.827498811626432
RGS3	6	0.22330914477349517	5	1	0	0.25979631995279107	0.2510284462308485	-0.3132912558811062	0.27236818415169606	0.01992367427538655	0.19558984331614182
RGS4	6	-1.945857518358594	0	6	0	-1.5961806952230515	-1.938203345992513	-1.9535116907246752	-2.1034330720449974	-1.5493358683516174	-3.80741348507062
RGS5	6	-2.87218065011701	0	6	0	-2.864978623195746	-2.8529427747963503	-2.8355526392622608	-2.940701711142572	-2.879382677038275	-3.80741348507062
RGS6	6	0.08124341202253671	5	1	0	0.026213851338575456	-0.13698257556704752	0.13290913595334208	0.4171198660033668	0.029577688091731336	2.3128846444379545
RGS7	6	-1.0865806082498204	2	4	0	-2.232855846651222	-1.2367431700707259	-1.6069238463657791	-0.9364180464289149	0.028066599393831382	0.5762119243320964
RGS7BP	6	-2.3157914960988237	0	6	0	-1.8482829212698544	-3.3921159013561963	-1.73900837407533	-2.783300070927793	-2.932703420366553	-0.6946476058864488
RGS8	6	0.37242853027768863	5	0	1	0.6377523162551368	0.07230271240220176	0.10710474430024042	0.8870597417131014	1.0975546473787332	0.0
RGS9	6	-0.12872919141697037	3	3	0	0.6051497031172737	-0.8035524029348129	-0.897839821211373	-0.47458709924262266	0.6432483776923563	0.21712871640868192
RGS9BP	6	-0.014793264829046304	2	4	0	-0.31979523597648685	-0.005738763336253783	0.042204059410530625	-0.023847766321838826	-0.27793272642379474	0.4491876281719476
RGSL1	6	-0.08938611754799086	2	4	0	0.15365061892221976	-0.09797715581926214	-0.08079507927671958	0.034878302346393	-1.1903317316574864	-1.5146141671884776
RHAG	6	0.2701279359240931	5	0	1	0.2406401238125	0.5419764308876764	0.5509503830389195	0.29961574803568625	0.01992367427538655	0.0
RHBDD1	6	-0.2049032355405962	1	5	0	-0.21191413820499072	-0.26159252541389577	0.09806129343620196	-0.1599203942533336	-0.19789233287620167	-0.5023637631487601
RHBDD2	6	-0.3347100821103748	2	4	0	-0.7127917599254725	0.04855590803004972	-0.32278644177884086	-0.3466337224419087	-1.4764871875404175	0.40949127892677906
RHBDD3	6	-0.4487736983734061	0	6	0	-0.26353471775869464	-0.943437274921795	-0.149010233338144	-0.2453093261997683	-0.702316274089597	-0.6340126789881175
RHBDF1	6	-0.8366999530373471	0	6	0	-0.3289735500197932	-0.2185570429907231	-0.84712687287151	-0.8262730332031842	-0.8586316693076492	-1.5544413042904033
RHBDF2	6	1.211425752006592	6	0	0	1.0462782592975168	2.4205457703993876	1.33282922776423	1.216825062240039	1.2060264417731452	1.0553835417200963
RHBDL1	6	-0.4027023006801971	1	5	0	-0.3171610039816848	-0.8518127484271258	-0.3170558552428009	-0.48824359737870937	-0.6842684171646627	0.07000386810986647
RHBDL2	6	-0.24033056797230246	1	5	0	-0.08540059601187955	-1.2367431700707259	-0.2511724053017508	-0.22948873064285413	0.2327570480871719	-1.5146141671884776
RHBDL3	6	-1.4648067686005983	0	6	0	-1.414999370012719	-0.5435607187436537	-1.135781337270834	-1.6538935131115617	-2.3623242174058445	-1.5146141671884776
RHBG	6	0.2134990211938102	3	3	0	-0.9493158054844943	-0.06865922115555134	-0.6873376676248368	0.9102478954196511	0.49565726354317174	2.432678730599022
RHCE	6	0.2406782075583465	3	3	0	-0.014300848426478718	-1.2767699164078166	-0.21728478125875894	0.6026768947795414	0.49565726354317174	0.9180645634105442
RHCG	6	-0.13876162602647923	1	4	1	-0.06997049542128675	1.1787927605885544	-0.27719254881236444	-0.20755275663167172	-1.547488403726777	0.0
RHD	6	-0.04427587158704374	2	3	1	0.3150266511762159	-0.7752439580792382	-0.08855174317408748	-0.4409319669624936	0.49565726354317174	0.0
RHEB	6	-0.0627330692396102	2	4	0	-0.10401422927711401	0.4830329243413809	0.1474601670928708	-0.02145190920210638	-0.5319726183750104	-0.4056190072929109
RHEBL1	6	0.290303473316597	4	2	0	-0.041871261171532836	0.26712485277091735	0.31348209386227666	0.4296665055695157	-0.47053568198277773	1.590409924343552
RHEX	6	0.09853635930717503	3	1	2	0.19707271861435005	-0.09797715581926214	0.7136182779457775	1.0199542616492314	0.0	0.0
RHNO1	6	0.1123879811982309	3	3	0	0.5810413244042425	0.359119601713644	-0.16408171583130793	-0.13434363931718218	0.39200812853565514	-0.6426649819952726
RHO	6	0.9700430740570625	6	0	0	0.793944714051328	1.043502389216255	1.200080397117209	0.89658375889787	0.7574191349979984	1.0553835417200963
RHOA	6	-0.1966785412693297	2	4	0	0.16145267301157373	-0.2152551459102865	0.42255591345012267	-0.17810193662837293	-0.640758675259832	-1.1134001303415655
RHOB	6	-0.30732689243887323	1	5	0	-0.39342775687231146	-0.45869515833212215	0.38671803013190775	-0.221226028005435	-0.11640352210344052	-1.2047498719224787
RHOBTB1	6	0.47066368359778954	5	1	0	0.49078531159406147	0.5246054330061822	0.4505420556015176	0.2826981354285536	1.0050733782970624	-2.2194585254181383
RHOBTB2	6	-0.217298257593868	1	5	0	-0.07201777892143113	-0.2874932654823885	0.10462019114942755	-0.1471032497053475	-0.7838910627046998	-1.4624758051283377
RHOBTB3	6	-1.8875482624750861	0	6	0	-1.4992119401294537	-2.255740800342549	-1.5193557246076232	-2.7718223923957477	-1.3087764490461327	-5.253402423964932
RHOC	6	-0.03614346733552276	2	4	0	-0.377065887697813	-0.06676325171761643	-0.005523682953429088	0.03044088872472628	0.21395362037071575	-0.7396381204497873
RHOD	6	0.21384234856441653	4	2	0	0.11616889137029496	1.9662071971833348	-0.0975790177538971	-0.19826235245281576	0.3115158057585381	2.432678730599022
RHOF	6	0.061093171653296086	3	3	0	0.13550318433865272	0.2008719946116484	-0.013316841032060545	0.21032503027335236	-0.09523066375116285	-3.987120034889425
RHOG	6	-0.18567902132141034	2	4	0	0.10126260876174253	-0.1895989914434253	0.09047140384791508	-0.1817590511993954	-0.3857476107278357	-0.6743224585686125
RHOH	6	0.03697446938835924	4	1	1	0.03907063643032549	0.7797031352822756	-0.5232120028563774	0.034878302346393	1.8590042094853152	0.0
RHOJ	6	-0.21434018909952224	0	6	0	-0.09645953174396293	-0.7574247697935488	-0.08376949526069666	-0.16685489692574418	-0.2618254812733003	-2.0949910644171865
RHOQ	6	-1.073372843041295	0	6	0	-0.24160347985186448	-1.2516806349738099	-0.9425645115820798	-0.9858146544543738	-1.1609310316282162	-2.0949910644171865
RHOT1	6	-0.2414565693248616	1	5	0	-0.030446425064372562	-0.396681354015366	-0.17090634497472035	-0.31200679367500284	0.36255774171640054	-1.5544413042904033
RHOT2	6	-0.5178361458784657	1	5	0	-0.6498048645267009	-0.3858674272302305	0.03690039526343458	-0.3159282449287457	-1.0771233101124307	-0.7139347799339211
RHOU	6	1.1906424888118552	6	0	0	0.8743388555827569	1.0996360357904709	1.6341229989472543	1.36954138293269	1.2816489418332395	0.8542777483179367
RHOV	6	-0.1529734689104616	3	3	0	-0.34577759006248643	0.34395575930866196	0.03128605997298095	-0.4210799221431467	-0.33723299779390414	2.432678730599022
RHOXF1	6	-0.4142494720718442	2	4	0	-1.0404374177019022	-0.6542437225268272	0.13528396334531267	-0.17425522161686124	1.144406067095614	-2.71626050467088
RHOXF2	6	0.0	0	0	6	0.0	0.0	0.0	0.0	0.0	0.0
RHOXF2B	6	0.0	0	0	6	0.0	0.0	0.0	0.0	0.0	0.0
RHPN1	6	0.18361827293828537	4	2	0	0.15676567611682746	0.21047086975974327	0.2778261234758119	0.2901920423811779	-1.8894713807323522	-4.421523893099098
RHPN2	6	-3.2719074804401407	0	6	0	-3.781843803584094	-2.5840632829735783	-2.7541247807316225	-2.7619711572961876	-3.854149994392105	-3.80741348507062
RIBC1	6	-0.18279040603569796	3	3	0	0.0655797384594985	-0.42950203702246403	0.06392122495106811	0.23290047412592418	-0.4518415159787419	-0.538043470133915
RIBC2	6	-0.841224856373644	1	5	0	-0.0745339229731854	-0.7645351464058583	-0.9179145663414296	-1.001310549022705	-1.548737282749287	0.19558984331614182
RIC1	6	-0.2611781076636439	1	5	0	-0.2049465118944891	-0.46502799042400067	0.1821600710484903	-0.12089992625073087	-0.31740970343279873	-0.44557658303913517
RIC3	6	-0.2178761171290594	2	3	1	-0.47936109494211876	0.4082661166023245	0.048236863896702786	-0.4357522342581188	-1.8335395191885202	0.0
RIC8A	6	-0.23390968229523645	1	5	0	-0.1610949817513223	0.06483378180710009	-0.010003960685953217	-0.5635803874768994	-0.3067243828391506	-0.9644863304278921
RIC8B	6	-0.16885469806827236	2	4	0	-0.12906402632080338	-0.5047874308902447	0.0033213388017099277	-0.20864536981574133	0.17747233853000477	-1.2932146115690832
RICTOR	6	0.003239379204590165	3	3	0	0.2627524462890376	0.0450979298506029	-0.03861917144142257	0.13636494716749326	-0.7024634062018444	-0.24982413648655744
RIDA	6	0.06768476996032446	4	2	0	0.5129664230565947	-0.10813262019977365	0.12642711685315344	0.008942423067495486	-0.657697450316288	0.22978472910797398
RIF1	6	-0.13779898249470568	2	4	0	0.33207235196803264	0.30168571389344123	-0.26933300807597593	-0.5480236634661697	-0.006264956913435427	-1.169415157531287
RIGI	6	0.4292888514650497	5	1	0	-0.23328985729486007	0.36473839801463104	0.9360785413005313	0.49383930491546835	0.3267754595767025	0.8542777483179367
RIIAD1	6	-1.4388636294489392	0	6	0	-1.2051685852972691	-2.7424019788048417	-1.3459507411022262	-1.5317765177956524	-0.8148325239606864	-2.23708888728288
RILP	6	0.3457116982798927	6	0	0	0.1200929622648772	0.3859759893388972	0.5000350854749467	0.30544740722088815	0.03439199962503192	1.207762605282782
RILPL1	6	0.10289307577901297	5	1	0	-0.280183264063107	0.4124035650343352	0.04367039879605805	0.16211575276196788	0.40511191390688106	0.020085326555812077
RILPL2	6	0.20440566150982464	5	1	0	0.14733476944446	0.5941529332823712	0.5062912694912352	0.03350910031388432	0.2614765535751893	-0.28358177407185803
RIMBP2	6	-0.5085470521949631	0	6	0	-0.7169016411061795	-0.09797715581926214	-0.21728478125875894	-0.3001924632837468	-1.8335395191885202	-2.23708888728288
RIMBP3	6	0.0	0	0	6	0.0	0.0	0.0	0.0	0.0	0.0
RIMBP3B	6	0.0	0	0	6	0.0	0.0	0.0	0.0	0.0	0.0
RIMBP3C	6	0.0	0	1	5	-0.247732789150849	0.0	0.0	0.0	0.0	0.0
RIMKLA	6	-0.2636712273075559	1	5	0	-0.3831842584874816	-0.14415819612763014	0.48958564534166005	-0.10943838447673393	-2.0721504906376036	-0.6426649819952726
RIMKLB	6	-0.4632196259653343	0	6	0	-0.013902964687173558	-0.16627163563060865	-0.28685629870795726	-0.6395829532227113	-0.7691708874176069	-2.5082202113689758
RIMOC1	6	0.23315528095925542	5	1	0	0.31339184974387413	0.2275484103728358	0.23876215154567504	-0.12194154388271183	0.03457427123160972	0.42263460059084235
RIMS1	6	-1.1296107428979667	1	5	0	-1.1815893129730557	-0.9236556315093487	-1.077632172822878	-1.2671288541664503	-2.0721504906376036	0.19558984331614182
RIMS2	6	0.12736309784497124	5	1	0	0.07442817905269328	0.07230271240220176	0.6355039070720632	0.1802980166372492	-1.1903317316574864	0.9180645634105442
RIMS3	6	-0.7050173160290669	0	6	0	-0.44578724716102114	-0.8392426470593795	-0.3262476387249862	-0.5707919849987544	-0.9275365722332074	-3.0753437125942944
RIMS4	6	0.32952011883012317	6	0	0	0.34752443190170823	2.2605128203868636	0.1597752260406653	0.2743255190280449	0.3115158057585381	2.432678730599022
RIN1	6	0.29345127795521586	5	1	0	0.2580865044433929	0.35248843554365417	0.14297324795577948	0.9224623270121493	0.32881605146703885	-3.0753437125942944
RIN2	6	0.34370229895240634	3	3	0	-0.6315716848920792	0.9597653995637492	0.8444398076865163	-0.1570352097817036	-0.2641251905525115	1.097058940825975
RIN3	6	2.605781531049545	6	0	0	2.5853876515212866	1.581426855064294	2.8544975891842865	2.7738358105227165	2.626175410577804	1.0553835417200963
RING1	6	-0.5873315900331861	0	6	0	-0.3171610039816848	-1.2615378935606514	-0.04462459423681775	-0.43502745037664825	-0.739635729689724	-0.9982645772881096
RINL	6	0.8987465614836427	6	0	0	0.7946124104867702	0.7910316191277427	0.5637461153303382	1.0028807124805152	1.0865497978347802	1.7778582618144987
RINT1	6	0.3550220114507252	6	0	0	0.16145267301157373	0.1701178225852491	0.35614986720185593	0.3538941556995945	0.49483807800527835	0.7158189753995576
RIOK1	6	0.030547729511828825	5	1	0	0.026769604427060667	0.02860204623407503	0.34406844227096345	0.23267595504220662	0.03249341278958262	-1.2489611625573769
RIOK2	6	-0.12184908700492247	2	4	0	0.046260306524928296	-0.6295697391014645	0.272965000715252	-0.24969030402489967	-0.22549704291966943	-0.018201131090175515
RIOK3	6	-0.07798092264534362	2	4	0	-0.09210074930546996	0.23284430310811643	0.1775474840732656	-0.06386109598521728	-0.7024634062018444	-1.5584450139825403
RIOX1	6	-0.31551420027577226	1	5	0	-0.6363366860600514	-0.311626316290444	0.14212473072252063	-0.2678524635737274	-0.7929564730180023	-0.3194020842611005
RIOX2	6	-0.14652434604110254	2	4	0	-0.42083904234069225	-0.36533688803308095	-0.27457148397277953	-0.018477208109425547	0.5990985577318679	0.07000386810986647
RIPK1	6	-0.16711831410889655	2	4	0	-0.23415457792150196	0.082181308618539	0.2816498310560389	-0.10008205029629114	-0.606891227075562	-0.7139347799339211
RIPK2	6	-0.11791013801218897	2	4	0	0.01947438462357365	-0.2000105861165027	-0.03580968990787525	0.10457458669042285	-0.438693768794141	-1.3596648270141838
RIPK3	6	1.3070255876701111	6	0	0	1.283787389106052	1.4411294016648624	1.7033014499926842	1.3302637862341702	0.5910096645992642	0.5762119243320964
RIPK4	6	-1.1152605942848623	1	5	0	-0.9471432437670324	-0.4694141744992133	-1.2833779448026925	-1.7660763836534776	1.144406067095614	-2.23708888728288
RIPOR1	6	0.004940837576946189	3	3	0	0.3259098734701764	-0.42635608170658523	-0.022039095155619304	0.03192077030951168	-0.6181068497070834	0.40949127892677906
RIPOR2	6	-0.7721866866913887	2	4	0	-0.26234594842101444	0.7797031352822756	0.11111196410461366	-1.282027424961763	-1.548737282749287	-3.602093888130309
RIPOR3	6	-3.652581779738738	0	6	0	-3.4453818832396133	-3.859781676237863	-3.007583019837579	-3.299565058678824	-3.976693492571085	-4.146900895887533
RIPPLY1	6	-0.06003908108987438	2	4	0	-0.29428436334382113	0.11314514469567949	-0.002416543345745037	-0.11766161883400372	0.6686724778278288	-1.5146141671884776
RIPPLY2	6	-1.7597682748925543	0	6	0	-2.004922382596631	-1.486588150106256	-1.1721679142496508	-2.3035405697149223	-3.648289287137378	-1.5146141671884776
RIPPLY3	6	-0.3871503870697154	1	5	0	-0.5796176496170682	-0.31971856040315094	-0.4545822137362798	-0.13166997309342765	-0.8999884791968447	1.7778582618144987
RIT1	6	-0.08403173089489013	2	4	0	-0.16721541372936244	0.04605063458831937	-0.016048378636805083	-0.15201508315297518	0.03126075453235311	-2.71626050467088
RIT2	6	0.2975278967880187	4	1	1	0.03907063643032549	0.7797031352822756	0.555985157145712	-0.04849616425367076	1.0975546473787332	0.0
RITA1	6	-0.04208425944016758	3	3	0	0.2780849657676945	-0.16140917488336815	0.13057824026502107	0.04473627666664726	-1.0930283940652457	-0.12890479554698242
RLBP1	6	0.08764496707070812	3	3	0	0.33927191078838903	-0.5701851794841297	0.24714625275002133	-0.07185631860860509	0.49565726354317174	-1.5146141671884776
RLF	6	-0.07924878498491372	2	4	0	-0.6523669910101346	0.047691066219136324	0.11629549146231799	-0.08834298329334134	-0.1766115099390646	-0.07015458667648611
RLIG1	6	-0.11691523991111286	2	4	0	0.08735915532476746	-0.5972277193005802	-0.305268694733865	0.06449416948524167	-0.0021147061610893303	-0.23171577366113638
RLIM	6	-0.10312322875990065	3	3	0	0.0025664778353990947	0.15618944109036992	-0.2088129353552004	-0.3032429604501785	-1.2742896024338273	0.4648717959469697
RLN1	6	-0.17655748827854612	2	3	1	0.11685983673346678	-1.0094173473961074	-0.4812079236828275	-0.35311497655709223	0.6686724778278288	0.0
RLN2	6	-0.5685977538479102	1	5	0	-0.7710114093237204	0.25719646905001814	-0.08079507927671958	-0.5139113944401732	-0.6232841132556473	-1.5146141671884776
RLN3	6	0.4990794829317815	4	1	1	0.33343021493872005	0.0	0.664728750924843	-0.7048605150118636	1.454711319448024	2.432678730599022
RMC1	6	0.020614615139442627	4	2	0	-0.031745000701689285	0.012969260561900953	0.0282599697169843	0.12170723225101199	0.4102880703844516	-2.5082202113689758
RMDN1	6	-0.16441749735882638	2	4	0	-0.26739771615476293	-0.09711922105651638	0.20542429467172063	0.19146957832934408	-0.27708990419065493	-0.23171577366113638
RMDN2	6	0.177874818081039	5	1	0	0.15163791620985734	0.9368525876676306	0.20411171995222066	-0.13567325286938026	0.5747419480241107	0.020085326555812077
RMDN3	6	-0.07057998941066046	3	3	0	0.636280941387013	-0.23044216658833871	0.20281649240074717	0.0892821877670178	-0.6377392845618961	-1.169415157531287
RMI1	6	0.030894978467687295	4	2	0	0.046085056846351335	0.015704900089023255	0.1469266786094705	0.16018855890711858	-0.41439775092028963	-0.9868869150963047
RMI2	6	-0.1452220075966284	2	4	0	-0.1308227919302638	0.1701178225852491	0.3225688439333041	-0.55711015989846	-1.1436970506742008	-0.159621223262993
RMND1	6	-0.39516338065892764	0	6	0	-0.025585896181891332	-0.35359588617244686	-0.023522633842514296	-0.4367308751454084	-1.3632971068042883	-0.600086662055034
RMND5A	6	0.11182948701918383	3	3	0	-0.5269672953486844	0.9943783426772876	0.3908831150311127	-0.25748344228662967	-0.16722414099274507	0.5762119243320964
RMND5B	6	0.20290676937285257	4	2	0	-0.022298341790650156	0.2298436765698888	-0.2764264603222819	0.17596986217581634	0.2595378512459212	0.7521550990321377
RNASE1	6	2.866065289052926	6	0	0	3.3725531004510447	2.2993338865182005	3.021286032668201	3.346098737443377	2.710844545437651	1.1112383069555523
RNASE10	6	1.4286982123950804	5	1	0	1.7411851150033917	3.2040110592635376	0.8526205975924837	1.1162113097867692	-0.33723299779390414	2.3128846444379545
RNASE11	6	-0.08942460072308447	1	3	2	-0.6353116035343813	-0.7752439580792382	0.36758254975325866	-0.17884920144616895	0.0	0.0
RNASE12	6	0.1686525477329709	3	2	1	-1.1104635792156796	0.7065847369236868	0.3373050954659418	0.7042837997638031	-0.7145981423897012	0.0
RNASE13	6	-2.840841639511755	0	6	0	-2.0122447871671083	-2.988645495733557	-2.7293875652038393	-2.9522957138196704	-1.9480613889615461	-3.0774406449674605
RNASE2	6	0.15624385012241115	3	3	0	-0.4924704405040934	0.5419764308876764	0.5658314676815996	-0.22948873064285413	1.0865497978347802	-1.5146141671884776
RNASE3	6	-0.0430785835175419	0	5	1	-0.014300848426478718	-0.5701851794841297	-0.003677770269363889	-0.07185631860860509	-0.7145981423897012	0.0
RNASE4	6	-0.13698031728032456	1	5	0	-0.9872769221761244	-0.14607053419327976	0.038823864712855816	-0.12789010036736936	-0.12381342642243709	-0.529115335034998
RNASE6	6	1.6645567686059743	5	1	0	2.1031641945060575	0.7797031352822756	1.8715007394499086	1.7388041408768744	1.5903093963350743	-1.5146141671884776
RNASE7	6	0.3401456981897615	4	2	0	0.414937611292133	-0.1545695350572136	0.3319080624838895	0.3483833338956335	0.6949352934132569	-1.5146141671884776
RNASE8	6	-0.204680760768289	2	3	1	0.2743618378280823	-0.409361521536578	-0.5532402298554284	0.16515839968575663	-1.547488403726777	0.0
RNASE9	6	-0.08942460072308447	1	3	2	-1.1104635792156796	-0.7752439580792382	0.3910661288232491	-0.17884920144616895	0.0	0.0
RNASEH1	6	0.052952815710006096	4	2	0	0.34748997090973344	0.1454919440997342	0.056183353655709034	-0.47012889842668315	-0.21754805045916648	0.04972227776430316
RNASEH2A	6	-0.28134257718668776	1	5	0	0.5886806611712259	-0.2791033803015175	-0.15125813262886512	-0.3258557521582799	-0.6731819071050498	-0.28358177407185803
RNASEH2B	6	-0.6327331710759667	0	6	0	-0.8674995844144195	-0.32206059610775384	-0.30336655852817085	-0.8022281474872797	-0.9087973152589637	-0.46323819466465377
RNASEH2C	6	-0.23131709325904315	1	5	0	-0.17097329278071216	-0.8113744244623367	-0.29166089373737414	-0.44655608557197324	-0.04772764674637475	0.7521550990321377
RNASEK	6	-0.31131935007706213	1	5	0	-0.2554192831918751	-0.0010905566463890182	0.10121179309060135	-0.36721941696224913	-0.6765524724265637	-0.5023637631487601
RNASEL	6	-0.7291506955770195	1	5	0	0.045819479783100636	-0.7960986926878482	-0.6622026984661908	-0.6456194090178182	-1.41531564624167	-1.169415157531287
RNASET2	6	0.4713678890253574	5	1	0	0.8609249006090649	0.7158345169902107	0.3363097815729086	0.45401154092471696	0.4887242371259979	-1.858058275692064
RND1	6	0.11174584399610521	4	1	1	0.06108039613454874	-0.27008642268676475	0.6236201607729495	0.16241129185766168	0.3682021117745662	0.0
RND2	6	0.34417745290208934	5	1	0	0.4378120658782736	0.7445458699142442	0.2505428399259051	0.07262629576627244	-0.29322584657737316	1.2104714370560758
RND3	6	-0.8305548610134075	0	6	0	-0.21784466178889872	-1.386486222896317	-0.40825328799738436	-0.2938602346623371	-1.2528564340294306	-1.2780968385028082
RNF10	6	-0.7022645953911311	0	6	0	-0.47458090570182154	-1.1376264820525543	-0.1813741327409515	-0.05292179765677307	-1.5989861601775504	-0.9299482850804406
RNF103	6	-0.08683973311377358	1	5	0	-0.011123594014498472	-0.5606722037021212	0.3011166919445172	-0.0172515627618699	-0.15642790346567725	-1.3596648270141838
RNF11	6	-0.19148950895888728	2	4	0	0.1397876786073473	-0.41172337417345073	-0.23331769342962883	-0.6037443245527188	-0.14966132448814573	0.2366838927541588
RNF111	6	-0.15113686418049732	3	3	0	0.09200453816284426	-0.5039520866661404	0.039401207741075694	-0.5252583093660799	-0.34167493610207034	0.9180645634105442
RNF112	6	-0.6068089287730816	2	4	0	0.15365061892221976	-1.709378639205387	-0.40961114459151715	-0.8040067129546459	0.02546469029679499	-1.5146141671884776
RNF113A	6	-0.7743153230247677	0	6	0	-0.5230196375966734	-1.2844907378105224	-0.379314606363542	-0.556672636967924	-0.9919580090816114	-2.71626050467088
RNF113B	6	-0.7760814152797701	0	6	0	-0.7169016411061795	-0.7752439580792382	-0.7769188724803022	-0.6585698039484498	-1.8335395191885202	-2.23708888728288
RNF114	6	-0.30520589530856723	2	4	0	0.1340720263864652	-0.6247268085604532	0.08969730530702602	-0.13987610863435673	-0.47053568198277773	-4.421523893099098
RNF115	6	-0.40235270456135597	1	5	0	-0.9800894679087206	-0.3341697271399342	0.5083763544936524	-0.06194565753685044	-0.47053568198277773	-1.9888451625000765
RNF121	6	-0.21982530262662703	2	4	0	0.7011669849427213	-0.2994655673481219	0.13347247961004438	-0.14018503790513215	-0.7031491771742902	-1.3747347544715982
RNF122	6	-0.17136658803829352	2	4	0	0.08291424955453941	-0.05033976057020251	0.000885794690744568	-0.3580066978872285	-0.29239341550638454	-4.940898941967998
RNF123	6	0.0	2	0	4	0.10112191068103016	0.18345652369944698	0.0	0.0	0.0	0.0
RNF125	6	2.0084662015464128	6	0	0	1.9535069520797368	2.271962059499526	2.063425451013089	1.72103003936676	2.8040148998985743	1.1832077346616807
RNF126	6	-0.21612496310343898	1	5	0	-0.011508497190781508	-0.36464972864749257	-0.0676001975593854	0.09525776831007704	-0.9446341897690385	-1.9888451625000765
RNF128	6	-0.026941599684821627	3	3	0	-1.0824661120113581	0.7065847369236868	0.06377841946436047	-0.11766161883400372	0.49565726354317174	-2.23708888728288
RNF13	6	0.3426873773703165	5	1	0	-0.21097594670010622	0.27462897583339263	0.4107457789072404	0.2299462176131275	0.7078534393636993	1.34461538187636
RNF130	6	-0.2016315304374492	2	4	0	-0.043001989914102534	0.2992686233683104	0.1344229899988898	-0.36026107096079585	-0.6056338586069305	-1.7331237946159614
RNF133	6	-0.15014992491831802	2	4	0	0.28040982835784867	-0.09797715581926214	-0.2023226940173739	0.5476157619976312	-0.7145981423897012	-2.23708888728288
RNF135	6	-0.45777236153604806	0	6	0	-0.2991540011247178	-0.900141324066273	-0.11747171679247526	-0.45230652840744234	-1.8044272106760961	-0.46323819466465377
RNF138	6	-0.2809011777351702	1	5	0	-0.3230666090134049	-0.23873574645693552	0.10838854528037078	-0.15487102503683925	-0.5393448571188921	-0.8350810111126119
RNF139	6	-0.1388704387393056	1	5	0	-0.16276644708167165	-0.6697492376163758	-0.10048261714374718	0.11073548020776247	-0.28020560312439624	-0.11497443039693955
RNF14	6	0.25409651416215295	5	1	0	0.11795402683576528	0.2738545327522788	0.6414309234849194	0.3852923317214172	-0.04519595055975323	0.23433849557202713
RNF141	6	0.23941047725115583	5	1	0	0.04431255225026565	-0.3760776915149977	0.3058817901034425	0.17293916439886914	0.5572411539392634	0.4648717959469697
RNF144A	6	0.25537865722290665	4	2	0	0.5324083576659802	0.3900965860454155	0.32134597303686885	0.18941134140894444	-0.15520168778416066	-0.07015458667648611
RNF144B	6	2.143289732263538	6	0	0	1.678618424867384	1.9866979904379214	2.5049663252320555	2.3508793793268388	2.299881474089154	1.1112383069555523
RNF145	6	0.07041532661011063	3	3	0	-0.0759809775320095	0.5046704907273227	0.21681163075223076	-0.17613492221863059	-0.7463429634668941	0.48503508084129443
RNF146	6	0.06488336538567996	3	3	0	0.14649015101247187	0.4369235718883875	0.2949368677333126	-0.05310398166533847	-0.016723420241111953	-0.23171577366113638
RNF148	6	0.07070762013428356	3	1	2	0.4942975998599459	0.7065847369236868	-0.054616886351900984	0.1414152402685671	0.0	0.0
RNF149	6	0.12696055868823786	4	2	0	0.08874723158856845	0.24564167077931565	0.16517388578790726	-0.0008308911038730216	0.5637522085775784	-1.7142221652885108
RNF150	6	-1.6461409278581791	0	6	0	-2.924743053965198	-1.6184324459369135	-1.6738494097794447	-2.4897800094971525	-1.41531564624167	-1.3747347544715982
RNF151	6	-0.3525437613023854	1	5	0	0.036417741400057047	-0.8560258438803618	-0.3975529089622447	-0.3075346136425261	-0.3023039300317558	-4.541433591560353
RNF152	6	-0.5673935699884676	1	5	0	0.1987186853659697	-0.704737369880573	-0.5885696411206878	-0.43144297898132145	-1.408806714803494	-0.5462174988562474
RNF157	6	-0.442013262366862	1	5	0	-0.38343958802486267	-0.9140186091678757	-0.3960302654344061	-1.1760357534336547	-0.4879962592993179	0.5762119243320964
RNF166	6	-0.07360831265309731	2	4	0	-0.5915342897138394	0.12401964107212837	-0.28975267734588117	-0.10777614026670967	-0.03944048503948494	0.19558984331614182
RNF167	6	-0.14748595828933508	1	5	0	-0.20835305362420087	-0.047073017771927184	0.05049255553685139	-0.0866188629544693	-1.1086398705670826	-0.3194020842611005
RNF168	6	-0.07996828946037438	3	3	0	-0.35279701419772547	0.4647489972320944	0.2527797503583509	0.19286043527697672	-0.7507520330712678	-0.6581586339551135
RNF169	6	-0.153061735867551	2	4	0	-0.22757454241497665	0.1758243681946965	0.278641197479244	-0.10247834057294547	-0.20364513116215655	-0.824638444390728
RNF17	6	0.09720393669276772	3	2	1	-0.46320689220531786	0.40354880250931624	0.19440787338553545	-0.40067639971591373	1.930444908715809	0.0
RNF170	6	-0.26861108128040323	0	6	0	-0.043954565723549166	-0.41179757046884813	-0.12542459209195833	-0.1184301360770057	-0.4993711334177222	-1.1705587294227637
RNF175	6	-0.11349273844813801	3	3	0	-0.24690915117166257	1.043502389216255	0.23228652921020565	-0.9648031308377268	0.01992367427538655	-0.9299482850804406
RNF180	6	-1.4932770402056494	0	6	0	-1.7144587923694177	-0.7751219847729542	-1.3582662964733108	-1.6282877839379881	-1.6553131086522788	-0.9982645772881096
RNF181	6	0.16478356852189435	5	1	0	0.48596781966118163	-0.06800749721112354	0.17758052594057006	0.41386154716478085	0.002758340955700156	0.15198661110321865
RNF182	6	-0.7799894217646671	0	6	0	-0.6571089644811128	-0.5787490486584181	-0.9028698790482215	-1.1766916640148524	-0.2131462811522884	-2.71626050467088
RNF183	6	0.20490707382843965	3	2	1	0.4942975998599459	-1.6482069350877677	0.4098141476568793	0.48061102830196845	-1.547488403726777	0.0
RNF185	6	-0.4304681272442523	0	6	0	-0.430203194194116	-0.15556830740743566	-0.03801220960973151	-0.4307330602943886	-3.1282247443103754	-3.3626270156794624
RNF186	6	-0.7852027932557837	0	6	0	-0.5400733992748186	-1.481625371060975	-1.0303321872367488	-0.40067639971591373	-1.8335395191885202	-0.28358177407185803
RNF187	6	-0.019539187722489082	3	3	0	-0.1398692744596146	-0.16238908600169122	0.5658605655619038	0.016015323222118738	-0.0550936986670969	0.07000386810986647
RNF19A	6	-0.0494850301893095	3	3	0	-0.1349287360582263	0.32100404206338506	0.4215721198556386	0.03595867567960731	-0.21014448293720545	-0.4989398551041049
RNF19B	6	0.022681743151281353	3	3	0	-0.1728310193979654	0.12127527726896048	0.7608204436506458	-0.07591179096639777	-0.13994950866591882	0.40949127892677906
RNF2	6	-0.4861660133753156	0	6	0	-0.050006303306394884	-0.6445498763336115	-0.15504330836634406	-0.4573909706829875	-0.7858900358279959	-0.5149410560676437
RNF20	6	-0.36358853822201853	0	6	0	-0.1452194739012791	-0.5412145623937095	-0.22005342004078	-0.1668854875751169	-0.5071236564032571	-1.1980974119925056
RNF207	6	-0.07283041980359806	1	5	0	-0.06995256052654986	-1.1837670929514834	-0.07570827908064626	-0.040246112804265266	-0.5135962195301671	0.21712871640868192
RNF208	6	-0.5674996731003075	1	5	0	-0.8434653164130936	0.033612989573092555	-0.148427108434789	-0.5237545593578736	-0.6112447868427413	-0.824638444390728
RNF212	6	-0.2204659834812468	2	3	1	0.5235888306508779	-0.5701851794841297	-0.47567541092709087	-0.4409319669624936	0.49565726354317174	0.0
RNF212B	6	-0.18186925749772676	1	5	0	-0.0912026330770963	-0.6859289271147495	-0.11870614827335402	-0.2450323667220995	-1.2458101178716852	2.432678730599022
RNF213	6	-0.2686824793033442	2	4	0	-0.2877764444139137	-0.24958851419277472	0.1846440447467561	0.3316502999910247	-0.6271265917557391	-0.6946476058864488
RNF214	6	-0.12368119936354649	2	4	0	0.636280941387013	-0.6001750501060363	-0.1743205011290172	-0.07304189759807578	-0.6056338586069305	0.020085326555812077
RNF215	6	-0.40890027002457163	0	6	0	-0.6222205714176994	-0.4703464254479126	-0.34745411460123066	-0.1597397340986011	-0.6524903063154173	-0.28358177407185803
RNF216	6	-0.36862265203241473	2	4	0	0.30008107376960647	-0.6557706169743254	0.1952644306710889	-0.14322022259216327	-0.6181068497070834	-0.5940250814726662
RNF217	6	0.5483497323260025	6	0	0	0.4818885887849147	0.6479035464272407	0.7439925785730419	0.41349881114243026	0.4014252383267447	0.6148108758670903
RNF220	6	0.806158694510178	5	1	0	0.584508759477556	1.158193673524073	1.1434841069835389	0.9407540290633243	0.6715633599570316	-2.23708888728288
RNF222	6	0.24400448598541347	5	1	0	-0.14406860899109591	1.281229093610854	0.1574677108699254	0.2924191286546851	1.210255405932873	0.19558984331614182
RNF223	6	-0.7328513460995685	1	5	0	-0.3431281242534465	-0.8635290104960764	0.1431662137942049	-0.6021736817030605	-2.0721504906376036	-3.0753437125942944
RNF224	6	-0.4533304367089088	2	4	0	-0.43724669891860435	-0.4694141744992133	0.21287608631006183	0.4746228876507168	-0.5970613143192429	-1.5146141671884776
RNF225	6	-0.7572034491079365	1	5	0	0.11616889137029496	-1.0094173473961074	-0.4946233833843292	-0.5049895508197655	-1.405209957080906	-2.23708888728288
RNF227	6	-0.7404036202265114	0	6	0	-0.06229327809402463	-0.9281213946300286	-0.5526858458229942	-0.4132505492556078	-2.122218124669079	-0.9299482850804406
RNF228	6	-0.4084539723107745	2	4	0	-2.153431358163701	0.07230271240220176	-0.4151486357546501	-0.4017593088668989	0.4640237932187423	-3.0753437125942944
RNF24	6	-0.5187100328796452	1	5	0	-0.609718026896048	-0.704737369880573	-0.42770203886324243	-0.39002882250665927	-0.8320563165211308	0.7886520522429552
RNF25	6	-0.7061707630020571	0	6	0	-0.9603911650611598	-1.096931177845899	-0.19552905510530882	-0.6492990007870061	-0.763042525217108	-0.3096214591273325
RNF26	6	-0.45653532844521294	1	5	0	-0.30255091666837863	-0.8103926970686635	0.17178176827808844	-0.6105197402220472	-0.27606672535027066	-0.9274494225048819
RNF31	6	-0.4332890326561225	1	5	0	-0.04979835076924255	-0.6260584804278011	0.05537198546190414	-0.24051958488444392	-0.9324185739653137	-1.1532902293560836
RNF32	6	-0.5946982310533355	1	5	0	-0.8015997823777421	-0.38779667972892895	-0.28764211283527485	0.0019652480409666495	-1.3239398942597602	-2.1087548609613314
RNF34	6	-0.2777307172435348	1	5	0	0.055850221998191785	-0.16543261198041037	-0.026186703331415373	-0.39002882250665927	-0.5593182903492169	-1.2489611625573769
RNF38	6	-0.059448883563360866	2	4	0	-0.507666953873366	0.1785723076627681	0.3642522348519792	-0.04375241127358542	-0.23966035830551125	-0.07514535585313631
RNF39	6	-0.8050509002975126	0	6	0	-0.747824285917257	-2.923782404046436	-0.7952692766343388	-2.5524048373550725	-0.8148325239606864	-0.3096214591273325
RNF4	6	0.04149748770132167	4	2	0	0.01401783784831867	0.07049261472653878	0.06897713755432466	-0.21513475092816758	-0.29322584657737316	0.2254049234961233
RNF40	6	-0.2527530512514715	2	4	0	-0.415361389314036	-0.09014471318890704	0.21761259087120433	-0.5774351809517375	0.6715633599570316	-4.146900895887533
RNF41	6	-0.31124510198245803	0	6	0	-0.21933777877922633	-0.7901968318934349	-0.08982366815967247	-0.4031524251856897	-0.1306923821785757	-2.954784762821141
RNF43	6	-0.6917352635133773	0	5	1	-0.6688723846370535	-1.0094173473961074	-0.7252613932340852	-0.6491326689522985	-0.7145981423897012	0.0
RNF44	6	-0.12966851543244884	3	3	0	-0.35279701419772547	0.5719458002934381	0.3242974719589782	0.009686910769800328	-0.269023941634698	-1.4259036123384998
RNF5	6	-0.41933160232739874	0	6	0	-0.251476049333641	-0.6962921785793741	-0.000947543764450387	-0.46644847086590424	-0.37221473378889325	-0.7301699634947543
RNF6	6	-0.16915368185056745	2	4	0	-0.1786861404381419	-0.2742545976492532	0.23578405446600836	-0.34363836253835967	0.3793780812317955	-0.159621223262993
RNF7	6	-0.06258634929560314	2	4	0	-0.16134066546303671	-0.09462873287019313	0.05415029983041997	-0.030543965721013144	0.034330593354055416	-0.79875712551845
RNF8	6	0.07124096272036073	3	3	0	0.172758807064874	-0.5121983016494673	0.5731067638914724	-0.03027688162415254	-0.11394963757664955	2.3128846444379545
RNFT1	6	-0.06256098379603192	3	3	0	0.029849782454444806	-0.15645289196249035	-0.348896765262821	-0.15497175004650865	0.15069523280590902	0.6148108758670903
RNFT2	6	-0.10585533877605813	3	3	0	0.012091315542680281	-0.23152348092863573	0.15062687542791853	-0.22380199309479654	0.39533847215567297	-1.3596648270141838
RNGTT	6	-0.3497564949578882	1	5	0	-0.42446853790311323	0.14484480368335007	-0.2220616304190024	-0.27504445201266314	-1.3067348037374513	-1.0234186313590845
RNH1	6	-0.329433087492887	0	6	0	-0.3037762217468183	-0.2211518984126828	-0.012829419043181467	-0.47654852278654847	-0.35508995323895576	-2.3222695035322922
RNLS	6	-0.3039434252002071	1	5	0	-0.19662621610729403	-0.4112606342931202	-0.9429862357290082	-0.17685638361008404	-1.798963934037056	0.21712871640868192
RNMT	6	0.12079750477776097	4	2	0	0.006536287157073772	0.5040920011559376	0.23505872239844816	-0.05157871324752872	-0.3160659445559961	0.6998842134412149
RNPC3	6	-0.5664676691935375	2	4	0	0.009890008832125208	-0.7766661999767597	-0.5687177442482669	-0.5642175941388081	0.12800275344369716	-0.7239941779705985
RNPEP	6	-0.23805925106651848	0	6	0	-0.07730566421523832	-0.38779667972892895	-0.027417622325311086	-0.08832182240410802	-0.9467053048312719	-0.5940250814726662
RNPEPL1	6	0.1282367619546081	6	0	0	0.017700094713647196	0.13283869279399596	0.17649075873318498	0.04922435232730482	0.43415716659302017	0.12363483111522022
RNPS1	6	-0.18523363672156234	3	3	0	0.25178920868256194	-0.6779428073946909	0.04396844021674706	-0.41443571365987175	-1.0890984076188799	0.8542777483179367
RO60	6	-0.27384579739790116	2	4	0	-0.27522561721430616	0.1865171720847485	0.26066173671407	-0.27246597758149615	-0.4282476642070545	-0.28008758433027037
ROBO1	6	-0.28509258974206486	2	3	1	-1.3201129074807092	-0.5701851794841297	0.5578432479289412	-1.2976534399932866	1.5903093963350743	0.0
ROBO2	6	-1.2096212970980813	1	5	0	-1.6951577488819933	0.7981232482681604	-0.9820028885078067	-1.437239705688356	-0.4178367298456289	-2.71626050467088
ROBO3	6	0.20022392373763354	4	2	0	0.008439718939611929	-0.14672024453136823	0.6112066105602829	-0.5222446369332174	0.39200812853565514	0.5762119243320964
ROBO4	6	2.0005895166041343	6	0	0	1.150800523874886	1.7860603739061518	2.2151186593021173	2.41280703209986	2.7120300802154076	0.9211385723398688
ROCK1	6	-0.572309037648218	0	6	0	-0.5703495838378192	-0.5213026625128263	-0.4883989939030178	-0.6600976888484098	-0.5742684914586169	-1.7956606061348594
ROCK2	6	-0.5481841558689542	0	6	0	-0.3155054063425995	-0.7808629053953089	-0.08812596718707333	-0.2922778190731963	-0.9229446164857382	-1.0445137868673386
ROGDI	6	-0.2397424719456387	0	6	0	-0.7812926356582026	-0.1617595727887684	-0.10534953788910073	-0.317725371102509	-0.9467053048312719	-0.07383224229368679
ROM1	6	-0.14827258845319546	2	4	0	0.16625089418258376	-0.16644359348088145	0.061001153235968	-0.13010158342550948	-0.2908128747460692	-0.32768498251533895
ROMO1	6	-0.331856874475043	1	5	0	-0.5619068316699671	-0.4703464254479126	-0.021608911808169484	-0.19336732350217334	-0.7929564730180023	1.0553835417200963
ROPN1	6	-0.6897246458888411	2	4	0	-1.3211880027108338	-0.7752439580792382	0.2967761111991774	-0.604205333698444	0.01992367427538655	-1.5146141671884776
ROPN1B	6	-0.35471609286265116	1	4	1	-0.4643998190032028	-0.5787490486584181	-1.240300067729736	-0.2450323667220995	0.7574191349979984	0.0
ROPN1L	6	-0.24073105463603128	0	6	0	-0.32184088600906957	-0.3750861635113627	-0.10493001936203594	-0.002620730142576022	-0.6695269428647848	-0.159621223262993
ROR1	6	-2.2849382988857245	0	6	0	-2.339242724285616	-2.4515743803815684	-1.2342936501375168	-1.541787501452307	-2.230633873485833	-3.80741348507062
ROR2	6	-0.23905995473413488	2	4	0	-0.36387935983833675	-0.11424054962993302	-0.4114431366862521	0.2706890958638728	0.3115158057585381	-2.71626050467088
RORA	6	-1.5894836325187578	0	6	0	-1.3093382739184216	-1.2187026353653567	-1.7379036078224892	-1.4410636572150262	-1.798963934037056	-2.23708888728288
RORB	6	-1.0922779457601908	0	6	0	-1.2050526633690213	-0.44893284557843094	-0.9795032281513605	-0.8308873502507987	-1.548737282749287	-1.5146141671884776
RORC	6	-0.12037227966002373	2	4	0	0.6915769499377865	-0.11424054962993302	-0.12650400969011444	0.4320060429241066	-1.1903317316574864	-1.5146141671884776
ROS1	6	-0.29074196585224343	2	4	0	-0.5559638096265282	-0.409361521536578	0.27895801826348765	-0.17212241016790886	0.01992367427538655	-2.71626050467088
RP1	6	0.48502419694133436	4	1	1	0.5602342462257894	1.5339663854578347	0.4098141476568793	1.2847830687469473	0.0	-1.5146141671884776
RP1L1	6	1.0507718063113451	6	0	0	1.7491597767434763	1.0932442201748054	1.008299392447885	1.099245341321096	0.3115158057585381	0.9180645634105442
RP2	6	0.005832676721449825	3	3	0	-0.1378912510253132	-0.22503943463364928	0.14955660446821284	0.34702240633790726	-0.6112447868427413	0.2254049234961233
RP9	6	-0.4319055301365806	1	5	0	-0.5421842323837334	-0.4703464254479126	-0.3934646348252486	-0.044444857515975045	-0.6524903063154173	0.21712871640868192
RPA1	6	0.1609203101624126	5	1	0	-0.622825475754639	1.0827155728316287	0.27784347202004067	0.04399714830478452	0.03177739507086397	1.979815876714519
RPA2	6	-0.14937439130348373	3	3	0	-0.3289366831676004	0.34367746341698613	0.20544087708373837	0.022718238905534704	-0.32146702151250217	-0.9982645772881096
RPA3	6	0.42543627836808917	4	1	1	0.4750182880734808	1.5339663854578347	0.37585426866269755	0.5141263965859955	-0.7145981423897012	0.0
RPA4	6	-0.21547643735755495	1	4	1	0.7349513016673408	-0.9416221981640809	-0.3132912558811062	-0.11766161883400372	-1.1903317316574864	0.0
RPAIN	6	-0.22996613630869778	1	5	0	-0.08034592149998465	-0.3795863511174109	-0.05968128257288896	0.030208901574548364	-0.5169883454563244	-0.8544284668845563
RPAP1	6	0.3465561175074472	4	2	0	0.32836178391065696	-0.7592002155555511	0.3647504511042374	0.4355023018582491	-1.1031780375978428	0.9180645634105442
RPAP2	6	0.14618355707156905	4	2	0	0.18587670832205738	0.10649040582108071	0.3647365253885573	-0.3388845178116906	-0.657697450316288	0.354248194033282
RPAP3	6	0.02967404447665367	3	3	0	-0.11540104128003437	0.3039721524478982	0.1747491302333417	-0.1248330124054009	-0.739635729689724	1.979815876714519
RPE	6	0.13136432597685754	4	2	0	0.17363138920733245	0.3810992148553751	0.4842079896421767	0.08909726274638263	-0.1766115099390646	-0.12890479554698242
RPE65	6	0.019123805650005488	3	2	1	-0.484474738121613	0.7797031352822756	0.038247611300010975	0.07756545277963078	-1.0665855333980712	0.0
RPEL1	6	0.5816796499507506	5	0	1	0.8686317633612035	0.41095922716860933	0.6677020363583295	0.7920180747891274	0.49565726354317174	0.0
RPF1	6	-0.03231305142066554	2	4	0	-0.04037688340801049	-0.8560258438803618	0.6851461259422962	-0.02424921943332059	-0.8148325239606864	0.21712871640868192
RPF2	6	0.20195339769369314	4	2	0	0.3737679609807225	0.2469233727301825	0.15698342265720377	0.43690232489121117	-2.438033881204505	-3.3626270156794624
RPGR	6	-0.0545047902925373	2	4	0	0.15759781540528417	-0.6172721972052293	0.3269652359789532	-0.035177338291387805	-1.222869509276126	-0.07383224229368679
RPGRIP1	6	0.8350832235602303	5	0	1	1.1072953552016758	1.4852688623076253	0.5628710919187849	0.36902378702338634	1.210255405932873	0.0
RPGRIP1L	6	-0.048802305477508856	3	3	0	0.2895453552569105	-0.2636521502173377	0.40745970822040967	0.026989107434128634	-0.12459371838914635	-0.5023637631487601
RPH3A	6	0.2536300150376488	3	2	1	0.5072600300752976	-0.06865922115555134	-0.5452121085889353	1.0199542616492314	1.210255405932873	0.0
RPH3AL	6	1.8392858469826812	6	0	0	2.5381836668795223	1.4325061196177415	2.160100043741813	2.179568844991087	1.5184716502235491	0.5762119243320964
RPIA	6	0.09137989746133357	4	2	0	0.44363194547038187	-0.28723714943548906	0.2379540973877452	0.07870701057893736	-0.09930924601510327	0.10405278434372978
RPL10	6	-0.5152910458696007	1	5	0	-0.5682523014002943	-0.10571162022483804	0.1119518387543792	-0.4623297903389072	-0.9884777969618246	-0.8544284668845563
RPL10A	6	-0.5048326158285315	0	6	0	-0.20680835965665523	-0.6857161609664293	-0.03340811566426538	-0.3239490706906336	-1.4633943288766917	-1.2489611625573769
RPL10L	6	-0.04670376753039268	3	3	0	0.34752443190170823	0.40354880250931624	-0.643179896482371	-0.4409319669624936	1.454711319448024	-1.5146141671884776
RPL11	6	-0.19805693874866437	2	4	0	-0.2960254867597776	-0.15724181230719658	0.11215523737761712	-0.23887206519013215	-0.7281999701140776	0.21712871640868192
RPL12	6	-0.13377793282570516	2	4	0	-0.155597784789816	-0.38779667972892895	0.25769620001823323	-0.11195808086159431	-0.9022736868015118	0.4648717959469697
RPL13	6	-0.5717548877279799	1	5	0	-0.659637589293185	-0.35831120743511136	0.09700640447357678	-0.48387218616277483	-0.8256926753532698	-1.129051464096122
RPL13A	6	-0.16331118573660786	0	6	0	-0.2518607435066076	-0.12108996297002772	-0.09907366377868065	-0.16700114821022272	-1.0334812926185681	-0.159621223262993
RPL14	6	0.3455275212593385	4	2	0	-0.44407486845365973	1.0188330835025918	0.3438605261411265	-0.08834298329334134	0.3471945163775505	0.9180645634105442
RPL15	6	0.002699501773552271	4	2	0	-0.022996187116078204	-0.254195538335237	0.0026406625914043858	0.10504577168345275	0.002758340955700156	0.33848396371514067
RPL17	6	0.03806664819443206	3	3	0	-0.004833748565530982	0.0809670449543951	-0.5553569669603435	0.13960451123407935	0.12760910622636779	-1.169415157531287
RPL18	6	-0.2677685409238504	1	5	0	-0.45935641640894964	-0.058884838606157786	0.23341145314075984	-0.07618066543875113	-0.6477007811851063	-1.2544370363070128
RPL18A	6	-0.007261600363001497	3	3	0	-0.021469256680911375	-0.043624414129326716	0.006946055954908381	0.10402582762306967	-0.5593182903492169	0.9211385723398688
RPL19	6	-0.62273641902477	0	6	0	-0.5549055166535037	-0.9733428193562212	-0.6514477565768737	-0.8227816981966618	-0.5135962195301671	-0.5940250814726662
RPL21	6	-0.3089997756230065	1	5	0	-0.3371530838236336	-0.6486067170419627	-0.15611439526968152	-0.2808464674223794	-0.9446341897690385	0.07000386810986647
RPL22	6	-0.25270950228827416	1	5	0	-0.4178469843634205	0.07557614831500103	-0.2694792359654219	-0.09140057497050869	-0.23593976861112642	-1.4624758051283377
RPL22L1	6	0.0	1	1	4	0.29172863259172344	-0.9415691522952265	0.0	0.0	0.0	0.0
RPL23	6	-0.19028517376451526	2	4	0	0.14986990297475167	-0.2791033803015175	0.15737457689263845	-0.10146696722751303	-2.1752665609607718	-1.169415157531287
RPL23A	6	-0.4770013477231325	1	5	0	-0.19967638699146395	-0.6947265371768783	0.027341567552719326	-0.25927615826938677	-1.1287122952181114	-1.2780968385028082
RPL24	6	0.0	1	1	4	-0.3765283782423374	0.12885270299859553	0.0	0.0	0.0	0.0
RPL26	6	-0.13129770676178598	3	3	0	0.28923085286111805	-0.543209645588969	0.24682338033017182	0.3451048447567713	-0.5094187938537438	-1.4624758051283377
RPL26L1	6	0.3363514276258135	4	2	0	-0.12204789003382022	-0.03131308325660598	0.37330873279763477	0.2993941224539922	0.9255388662497421	0.5361124255807526
RPL27	6	-0.45474610333541987	0	6	0	-0.5568132097428613	-0.35940117268412397	-0.09650496284706733	-0.5500910339867158	-0.014563147863992931	-1.1980974119925056
RPL27A	6	-0.0828494758640792	2	4	0	0.22471606129190613	0.07557614831500103	-0.0905535958750221	-0.15798315142214037	-0.33437795441759555	-0.07514535585313631
RPL28	6	-0.20009734966410875	1	5	0	-0.9267015124899327	-0.41158776211870585	-0.12913225042896492	-0.055300016239866245	-0.2710624488992526	0.23433849557202713
RPL29	6	-0.5763464667365454	1	5	0	-0.5946681185860787	-1.543837518207396	0.059758076086453116	-0.2734293922904891	-0.5586678520004247	-0.5940250814726662
RPL3	6	-0.2513989187605845	1	5	0	-0.3753043331341166	-0.32583950870046063	0.1480576567782954	-0.1769583288207084	-0.13780628969072595	-2.1087548609613314
RPL30	6	0.2258507864871777	5	1	0	0.2549389075301587	-0.09382471013203775	0.19174653488433613	0.252134745761432	0.1995668272129234	0.6361492431618032
RPL31	6	-0.4151558781834539	1	5	0	0.08884453117320623	-0.46202475783201846	-0.534083334301263	-0.36828699853488933	-0.32146702151250217	-1.2489611625573769
RPL32	6	-0.2779286298167327	1	5	0	-0.3134043520197132	0.20461322589548558	-0.09163423387375325	-0.24245290761375227	-0.46217612637246575	-3.602093888130309
RPL34	6	0.11016435061483998	5	1	0	0.002646047294553977	0.033612989573092555	0.3468470320130006	0.1867157116565874	-0.23966035830551125	0.2254049234961233
RPL35	6	-0.046111644739492696	2	4	0	0.1869436480907356	-0.05033976057020251	0.040913282014193975	-0.041883528908782885	-0.35002366585252354	-0.3194020842611005
RPL35A	6	-0.057483411788674	2	4	0	0.32836178391065696	-0.06483437576762308	-0.05013244780972492	0.06996275169727095	-1.0566041755477844	-1.129051464096122
RPL36	6	-0.3318763548533501	2	4	0	-0.27653811513066273	-0.38721459457603746	0.07514796864014084	0.13071951807227578	-0.5319726183750104	-1.1050848219912286
RPL36A	6	0.03219668202033432	3	3	0	0.40903154964751565	0.1357857938779099	0.372173551852101	-0.07978392094438647	-0.07139242983724126	-3.3626270156794624
RPL36AL	6	-0.004502306631265718	2	4	0	-0.38592346219776097	0.34360455390701183	0.07894285812571411	-0.005196353559396627	-0.27606672535027066	-0.0038082597031348087
RPL37	6	-0.12874662496842992	3	3	0	0.17049512703402492	0.007034760168172838	0.26328746419736415	-0.2645280101050327	-0.8179679230347343	-0.9268620852308151
RPL37A	6	-0.054551764465459174	2	4	0	-0.06664524313140374	0.4125683748877207	-0.042458285799514606	0.12954692328364237	-0.8256926753532698	-0.8544284668845563
RPL38	6	0.22619684413554175	5	1	0	0.2339229913574612	0.46992932004399224	0.2184706969136223	0.10034814361339173	-1.2091069432865948	1.1112383069555523
RPL39	6	-0.27036575547932173	0	6	0	-0.21006446148888047	-0.330667049469763	-0.10276603086670244	-0.553513273227185	-0.12696121811313166	-2.1087548609613314
RPL39L	6	-0.8940093231680992	0	6	0	-0.7248297279413323	-0.6559491638204449	-1.0631889183948662	-1.0650655015880193	-1.3433817484126025	-0.3096214591273325
RPL3L	6	-0.3414736555847615	0	6	0	-0.4086927135202698	-0.2742545976492532	-0.0073441145771271366	-0.2586680369138712	-0.9919580090816114	-0.7139347799339211
RPL4	6	-0.10870349880924812	2	4	0	-0.06370901113265415	0.6470332719851086	-0.1536979864858421	0.10487773225924535	-1.0032462360318677	-1.169415157531287
RPL41	6	-0.32719797488125524	1	5	0	-0.32302758350618355	-0.3481492190858777	0.009996803490929018	-0.19518679694290775	-1.127201566326966	-0.33136836625632693
RPL5	6	-0.20193937647319693	1	5	0	-0.01995443540769326	-0.1629386450732504	0.32977021675002316	-0.24094010787314346	-1.0433781022393127	-0.9274494225048819
RPL6	6	0.1914499083494552	4	2	0	0.561169844864216	0.1102026930945681	-0.22174132392158707	0.36336170460938666	0.2726971236043423	-3.602093888130309
RPL7	6	-0.12180851360838973	1	5	0	-0.09416595831553742	-0.14491779324590315	0.24696924237330187	-0.09869923397087632	-0.41262090253747985	-0.600086662055034
RPL7A	6	-0.4992886161887391	0	6	0	-0.3134043520197132	-0.7960986926878482	-0.48363617630983446	-1.0403398943634588	-0.25708475910480333	-0.5149410560676437
RPL7L1	6	-0.13567325674478425	2	4	0	0.34873059039648346	0.3756900527374838	-0.1263605186933212	-0.1449859947962473	-0.3534880705191261	-0.9982645772881096
RPL8	6	-0.4714988354859626	0	6	0	-0.1098874367554803	-0.5840956741822132	-0.35345882263138595	-0.40495420083801026	-1.1026360281658896	-0.538043470133915
RPL9	6	-0.14107782425404403	1	5	0	-0.3794955272513576	-0.21200106183160194	-0.021259254112217185	0.25250653482883667	-0.7680882103990001	-0.07015458667648611
RPLP0	6	-0.28145189816811955	2	4	0	-0.8277083381318211	0.5316123623965896	0.023945481750891062	-0.2532823372089066	-0.7359692101957513	-0.3096214591273325
RPLP1	6	-0.197006655625801	3	3	0	-0.3946132341449329	-0.45680918684489846	0.0005999228933308842	0.01511292444002521	0.33137980574515424	-1.3596648270141838
RPLP2	6	-0.15523503708443487	1	5	0	-0.18711342469736625	-0.04851938041719972	-0.12335664947150349	0.15748523129748815	-0.2521972051366932	-2.5332298018419364
RPN1	6	-0.09932379496789268	2	4	0	-0.12849300325929924	-0.288034037103468	0.32783390615152275	0.1466503347671937	-0.1906060603560471	-0.07015458667648611
RPN2	6	-0.2196695691989965	0	6	0	-0.5641437988660778	-0.10813262019977365	-0.05214865686364867	-0.2726313827107463	-0.16670775568724672	-1.4624758051283377
RPP14	6	-0.05858515699567213	3	3	0	-0.36734762788370334	0.39214769882229916	0.10835134306671534	0.04245090927164874	-0.8789488025895729	-0.159621223262993
RPP21	6	-0.055934002360303214	3	3	0	0.2228404856668038	0.2469233727301825	0.05590212545274298	-0.1677701301733494	-0.17336729446514454	-2.3222695035322922
RPP25	6	-0.545180608887049	0	6	0	-0.7296805896484733	-0.8990929563428725	-0.24770005041486431	-0.36068062812562474	-2.158343860434237	-0.3096214591273325
RPP25L	6	-0.36146735821120224	0	6	0	-0.4760984957349974	-0.403532632161304	-0.12506914900794452	-0.24887820547670447	-0.42253740649613647	-0.3194020842611005
RPP30	6	0.10152499012514449	3	3	0	0.24298059988529408	-0.4630790185989495	0.4661558547726492	-0.039930619635005105	0.6432483776923563	-0.07015458667648611
RPP38	6	0.5734697770436419	5	1	0	-0.10915433938362673	0.4931619597110779	0.30198222046028533	0.6537775943762059	0.8125942758496789	1.1415610514031047
RPP40	6	-0.21811789658814806	2	4	0	0.27449096940593076	-0.7389673256612408	0.19477733997419922	-0.11147088236231983	-0.3247649108139763	-0.538043470133915
RPRD1A	6	-0.07131328174366391	3	3	0	-0.2779300166927623	0.3062026772413766	0.40937589944449515	0.13530345320543447	-0.48323132019561044	-2.3222695035322922
RPRD1B	6	-0.22847812218417518	3	3	0	-0.5682523014002943	0.5212901997284711	0.03104001493096753	0.19925546515579162	-0.4879962592993179	-0.5149410560676437
RPRD2	6	-0.19287394243191391	2	4	0	-0.2207638731140964	0.042776044614743824	-0.16498401174973143	0.2709156721185071	-0.4739953609591767	-0.23171577366113638
RPRM	6	-0.5754295750930045	1	5	0	-0.6072984314423553	-0.5435607187436537	-0.7355885339611086	-1.4827286129027772	-0.1426734000384613	0.21712871640868192
RPRML	6	0.4093931131205468	5	1	0	0.5272995282970077	0.291486697944086	1.3366802624126128	1.0683472375797494	0.029577688091731336	-2.71626050467088
RPS10	6	0.01888887093474545	4	2	0	0.016437530603136796	-0.4548908279900137	0.574469025235743	0.021340211266354103	-1.2607358532001467	0.7521550990321377
RPS11	6	-0.380256581770132	1	5	0	-0.4597598023759395	-0.4977733091919214	0.20538463844295496	-0.09994888632512122	-0.3007533611643245	-0.538043470133915
RPS12	6	0.024955317369793395	3	3	0	0.14510406726033054	0.11557568587002276	0.36327202163738814	-0.06566505113043597	-0.13165971710307378	-0.734347288434102
RPS13	6	-0.02701023634274402	3	3	0	-0.15455500139996525	0.14484480368335007	0.2097005149572828	0.10053452871447721	-0.744669308547679	-1.129051464096122
RPS14	6	-0.3399137146003419	2	4	0	-0.5641659605265574	0.3039721524478982	0.5126656786890695	-0.11566146867412641	-0.767175510177359	-1.4624758051283377
RPS15	6	-0.4683447239154279	0	6	0	-0.9715590745069047	-0.3750861635113627	-0.05002819037572337	-0.5616032843194931	-0.6731819071050498	-0.28358177407185803
RPS15A	6	-0.015267481163808938	3	3	0	0.1069740969438624	0.17506988309195082	0.10127422350303394	-0.13180918583065182	-0.2681462781842239	-1.858058275692064
RPS16	6	-0.07533675687878971	2	4	0	0.29216812327090524	-0.15916811394869024	0.17078080065678058	-0.08051892708109332	-0.6777994304530033	-0.07015458667648611
RPS17	6	0.0	0	2	4	-0.15219531519778684	-0.3223171187484404	0.0	0.0	0.0	0.0
RPS18	6	-0.06282445607279641	3	3	0	0.06069846620700936	0.34367746341698613	0.03686073496321551	-0.16250964710880833	-0.8256926753532698	-0.9982645772881096
RPS19	6	-0.19465937271562117	1	5	0	-0.20835305362420087	-0.6812448700298486	0.28935396221276655	-0.1698929813374388	-0.18096569180704147	-0.538043470133915
RPS19BP1	6	-0.3703473975980265	1	5	0	-0.4702601868762586	-0.2704346083197944	0.014871386845819679	-0.26261475056119377	-1.3596374569837888	-4.421523893099098
RPS2	6	-0.20849343737975623	0	6	0	-0.07672001616836699	-0.018091811306070404	-0.24981394991908257	-0.1671729248404299	-0.8586316693076492	-2.7487123638262694
RPS20	6	0.15879356741646466	5	1	0	0.06516039334611401	0.18790951117135624	0.1296776236615731	0.22763620616715663	0.2676482302404981	-1.5584450139825403
RPS21	6	0.03882182170667403	4	2	0	0.06138004897357208	0.2791455559362692	0.016263594439775986	-0.0869015678163656	0.30139928716785125	-0.07015458667648611
RPS23	6	0.15947612921064724	4	2	0	-0.2933044949781065	-0.3521536344199214	0.11098696061184743	0.20796529780944706	0.3003548533431104	1.2007792714728067
RPS24	6	0.09929133286892755	4	2	0	-0.7546710460658859	0.4851932397681602	0.17680844808492235	0.021774217652932748	-0.7680882103990001	0.37633156458264505
RPS25	6	0.15413646396382052	4	2	0	0.47253582655386284	-0.11038057504738585	0.2679570991132012	0.0650793594680188	0.24319356845962226	-3.987120034889425
RPS26	6	-0.5388888920223931	1	5	0	-0.2105637446385722	-0.5600815847375031	0.2236934084234754	-0.5176961993072831	-0.6842684171646627	-4.65213725601716
RPS27	6	-0.16384134933552863	0	6	0	-0.45935641640894964	-0.1640490103087746	-0.0700600679985035	-0.16363368836228265	-0.4739953609591767	-0.07383224229368679
RPS27A	6	0.025453491124441285	4	2	0	0.025814174224020547	0.1701178225852491	0.44522641677617525	0.025092808024862023	-0.07155520633043277	-4.421523893099098
RPS27L	6	-0.28719148256276417	0	6	0	-0.36957446014389106	-0.2784721724814041	-0.03357199175108061	-0.21513475092816758	-0.29591079264412423	-0.6946476058864488
RPS28	6	0.6691169016676848	6	0	0	0.39948456433637913	1.0627198700529354	0.7097799804472089	0.7093626120905219	0.31484225531541554	0.6288711912448477
RPS29	6	0.030039375249276024	3	3	0	-0.05274647412703892	0.11282522462559097	0.24160066334616115	0.31384360107622733	-0.682687043582999	-0.32768498251533895
RPS3	6	-0.05388441366418473	3	3	0	0.24316192126042502	-0.3133750516388396	-0.12858411969542738	0.020815292367057925	0.16094847252551814	-0.6946476058864488
RPS3A	6	-0.2355697525783187	2	4	0	-0.1301622819375785	-0.3409772232190589	0.2636729434583014	0.17286547455648194	-0.6859144549642471	-0.9868869150963047
RPS4X	6	-0.2531868923344065	1	5	0	-0.29632178985985735	-0.48869015878188904	-0.1502601851814589	-0.21005199480895564	0.20662701838178288	-0.5149410560676437
RPS5	6	-0.13261934913245588	2	4	0	0.02259774582806129	-0.23704647678584756	-0.07563770394641267	-0.18960099431849908	0.727295327250173	-4.146900895887533
RPS6	6	0.10080814090532453	3	3	0	0.27597050085129027	-0.07435421904064121	0.3171574551931551	-0.1171590062829484	-0.8059961999713083	1.7409779453007124
RPS6KA1	6	0.46427804183512156	5	1	0	0.29902684444292316	0.359119601713644	0.8691221601787644	0.5694364819565991	0.6432483776923563	-3.0753437125942944
RPS6KA2	6	-0.03752844826127877	3	3	0	0.15498784312614156	-0.2300447396486991	0.565133298876467	0.22303455801650163	-0.4865337380355994	-0.4583892832899661
RPS6KA3	6	0.14288527937467133	5	1	0	-0.30519853363560534	0.09577492727764003	0.21426600454074674	0.13507532594343363	0.15069523280590902	0.354248194033282
RPS6KA4	6	0.04787502798670995	4	2	0	0.07162065875982782	0.1939368699001527	0.0627839502062777	-0.27853888089037016	0.032966105767142206	-1.5544413042904033
RPS6KA5	6	-0.3759535144415942	1	5	0	-0.7196464616504947	-0.2690923446315674	0.07192864829986068	-0.1788614083613309	-0.482814684251621	-0.6946043337438628
RPS6KA6	6	-0.7941703103705428	1	5	0	-1.069421038530223	-1.0094173473961074	-0.4006526145444198	-0.5789232733449781	-1.547488403726777	1.590409924343552
RPS6KB1	6	0.11186366150630045	4	2	0	0.14416755621427324	-0.2830493015658049	0.10770702613783634	0.11602029687476456	-0.10601930699428319	1.1904627998327313
RPS6KB2	6	-0.014384270610042105	3	3	0	0.042320767969669326	-0.07108930918975354	0.04692577538996101	-0.4344489386147621	-0.1766115099390646	0.4648717959469697
RPS6KC1	6	0.1664846847321575	4	2	0	0.3170626109952148	0.1578955900794945	-0.5522914062914568	0.1750737793848205	0.6314636160946692	-0.20461912910169922
RPS6KL1	6	-0.2628901579343472	2	4	0	0.3671247495212726	-0.4112606342931202	-0.43724049701534584	-0.11451968157557424	-1.5490813668373031	0.5762119243320964
RPS7	6	-0.35767106921057246	0	6	0	-0.155597784789816	-0.40632720317348836	-0.13402067211810476	-0.30901493524765655	-1.1606359209201798	-2.3222695035322922
RPS8	6	-0.18277099554870002	0	6	0	-0.18792219276543154	-0.330667049469763	-0.1221610257512058	-0.1776197983319685	-0.032658189605180965	-3.80741348507062
RPS9	6	-0.06189006892788407	2	4	0	-0.0810370062659298	-0.3409924989338484	-0.042743131589838335	0.22675561523914922	0.2294653893387837	-1.169415157531287
RPSA	6	-0.3817467914066923	2	4	0	-0.2075177991100121	-0.5559757837033725	0.341757061173646	0.3605220277028254	-0.8298555742746432	-1.2489611625573769
RPSA2	6	0.9456130238080187	5	1	0	0.6242260873576706	0.45335971344354187	1.2669999602583668	1.81872118499839	1.5164628340929038	-0.28358177407185803
RPTN	6	-1.575927500668275	0	6	0	-0.870480491350256	-1.5636092182162873	-1.5882457831202628	-2.210356847311326	-1.548737282749287	-3.987120034889425
RPTOR	6	-0.5412439806165804	1	5	0	-0.5705455200337741	-0.6859289271147495	-0.3553714305921716	-0.5119424411993867	0.01992367427538655	-2.23708888728288
RPUSD1	6	-0.23051085373272628	2	4	0	-0.09611883649141406	-0.3649028709740385	0.21423899261240908	-0.7453897876455797	-1.0433781022393127	0.7521550990321377
RPUSD2	6	0.0178556708718558	3	3	0	-0.2904526359848574	0.09483947840462648	0.34012349375535056	0.053912472833887115	-0.33674408997385186	-0.018201131090175515
RPUSD3	6	-0.25673479778288577	1	5	0	-0.7061387535172212	-0.42950203702246403	-0.028454688856864863	-0.2888598101400657	-0.22460978542570587	0.5762119243320964
RPUSD4	6	0.061261414652420854	4	2	0	-0.055390814149576695	0.2298436765698888	0.027650843617794685	0.09487198568704702	-1.630559704516306	0.19558984331614182
RRAD	6	-2.0719733184257327	0	6	0	-1.9382159013746372	-1.5681247584596258	-1.7186190353827304	-2.511910496514877	-2.2057307354768283	-3.987120034889425
RRAGA	6	0.14252609216119438	4	2	0	0.18565355735914846	0.24610302142493712	0.178440465379758	0.10661171894263077	-0.24883410345268686	-0.7239941779705985
RRAGB	6	0.1039700752375059	4	2	0	-0.0016125177784083178	0.3592918202041262	0.2801308605404844	0.09973707388676889	0.10820307658824291	-0.6946476058864488
RRAGC	6	-0.43250550645312025	0	6	0	-0.5699301361846549	-0.29508087672158556	-0.04915919779078859	-0.26434613833449383	-1.2251434215363917	-0.6116914062877825
RRAGD	6	-0.4008168858436527	2	4	0	-0.6210078916274631	-0.3133750516388396	-0.7277636589793337	-0.4882587200484658	0.39200812853565514	0.21712871640868192
RRAS	6	-0.2738530313267562	1	5	0	-0.29021600990723684	-0.12875029352797185	0.12258871335279586	-0.25749005274627557	-0.5183489205782035	-1.442877528439884
RRAS2	6	-0.15051509743152947	2	4	0	0.10376635786328547	-0.23357038716018863	-0.2448429910234884	-0.0674598077028703	-0.566720115256663	0.8542777483179367
RRBP1	6	-0.38936099819594805	1	5	0	-0.7352117869687689	-0.4358179486492544	0.07949964060262005	-0.23111804535759628	-0.3429040477426417	-1.4062546537638925
RREB1	6	-0.17084400197548444	1	5	0	-0.46024759907324775	0.4613480486848056	-0.08655330467710609	-0.2551346992738628	-0.08310394013206146	-2.418238712386495
RRH	6	-0.04717249663608686	1	4	1	-0.05808107803779694	-0.4694141744992133	0.1597752260406653	-0.036263915234376776	-1.1903317316574864	0.0
RRM1	6	-0.0690347693841522	2	4	0	-0.061087600693318755	0.5040920011559376	-0.07698193807498566	-0.27816495580951184	-0.10601930699428319	1.1904627998327313
RRM2	6	-0.48157020645817483	0	6	0	-0.5568132097428613	-0.40632720317348836	-0.15852345136178858	-0.2076183277207999	-2.2839546168141114	-3.3626270156794624
RRM2B	6	-0.22749161079324098	1	5	0	-0.2316515338834746	-0.22333168770300738	-0.0013319947625429762	0.0018594212982971925	-0.7581210933237674	-0.33418595308102006
RRN3	6	-0.3412647565751945	0	6	0	-0.17557984662044657	-0.5069496665299424	-0.0646367764196718	-0.04507913481431025	-1.4592207487252449	-3.602093888130309
RRP1	6	-0.3601915114624574	2	4	0	-0.450027227696324	-0.2703557952285909	0.06609412155252592	0.07141504321590997	-0.5647861063788051	-0.9982645772881096
RRP12	6	-0.3641925199538505	2	4	0	0.6492106118176544	-0.5435607187436537	0.26595072698266886	-0.18482432116404723	-0.9275365722332074	-1.7142221652885108
RRP15	6	-0.3199230227284937	1	5	0	-0.16838321385385102	-0.5538129502387621	-0.38986776168989046	-0.24997828376709696	-1.7820826122883444	0.40949127892677906
RRP1B	6	-0.0930177757256836	2	4	0	-0.16838321385385102	-0.017652337597516166	0.31842454980427437	0.46433133106601554	-0.6377392845618961	-0.9299482850804406
RRP36	6	-0.4039140969291162	1	5	0	-0.29588575265884565	-0.5435607187436537	-0.06388220315809523	-0.5119424411993867	0.20662701838178288	-1.3747347544715982
RRP7A	6	-0.40466948338789743	1	5	0	-0.17557984662044657	-0.3409924989338484	-0.5672894267364343	-0.46834646784194645	0.7345369902676451	-0.6426649819952726
RRP8	6	0.13427556245984773	4	2	0	0.3171356545077302	-0.4453461942650465	0.036055670740603674	-0.22513277047001168	0.43415716659302017	0.2324954541790918
RRP9	6	0.0015356784731865858	3	3	0	-0.2861004965035314	0.4963171095216552	0.3266468486216141	-0.09692786507743012	0.09999922202380329	-0.6743224585686125
RRS1	6	-0.34899538388914353	1	5	0	-0.41723810590038557	0.10942461917322266	-0.31465356725192173	-0.16853112290500327	-0.38333720052636533	-0.6325381980289908
RS1	6	-0.0247808110176444	3	3	0	-0.36553138011237896	-0.1506138934622414	-0.08133901710615277	0.25837200432017493	0.03177739507086397	0.4648717959469697
RSAD1	6	-0.5544331843269603	1	5	0	-0.7862108426083934	-0.11247340009663809	0.13931318965270556	-0.3226555260455273	-1.1141814534227863	-3.3626270156794624
RSAD2	6	1.7046135532266304	6	0	0	1.2992455773902107	2.4220456109098385	1.318839931140113	1.5316890227856352	1.8775380836676256	3.2924724290029763
RSBN1	6	-0.015567880777414445	3	3	0	-0.21114639562429272	0.11777045040531853	0.2396381445237301	-0.14890621196014742	0.2732151696814116	-0.16704754213546114
RSBN1L	6	-0.18560576684783214	1	5	0	-0.06799433489782647	-0.44107039611336507	0.2670298017603834	-0.0056896793621117325	-0.3032171987978378	-2.889310855389606
RSC1A1	6	-0.5378901780306766	2	4	0	0.02908459932744145	-0.11424054962993302	-0.9615398064314201	-1.0276821982935793	0.49565726354317174	-1.5146141671884776
RSF1	6	-0.32203116798336406	1	5	0	-0.1349287360582263	-0.38721459457603746	0.2067880643726383	-0.31599617519713696	-0.32806616076959116	-0.6116914062877825
RSKR	6	0.15209509932871668	4	2	0	0.5602342462257894	0.25719646905001814	0.25114350384035244	0.05304669481708091	-0.5970613143192429	-1.5146141671884776
RSL1D1	6	0.15655826237620296	4	2	0	-0.1649912512772298	-0.3527480460390877	0.22214426376157048	0.18550741852603814	0.12760910622636779	1.590409924343552
RSL24D1	6	-0.062482711756677745	1	5	0	-0.27890569612764615	0.3549661780268405	-0.0511331812196687	-0.3147022598276408	-0.04985802513061799	-0.07383224229368679
RSPH1	6	-0.18437129535313712	0	6	0	-0.05274647412703892	-0.2874932654823885	-0.08124932522388573	-0.05587516970112816	-0.40737045691386076	-0.5940250814726662
RSPH10B	6	0.0	1	2	3	0.0	0.0	-0.3853278543732649	0.3096523771133815	-0.7145981423897012	0.0
RSPH10B2	6	0.16285444772883248	3	2	1	0.32570889545766496	0.7065847369236868	-0.39235587346298567	-0.26482880709771583	1.210255405932873	0.0
RSPH14	6	0.5646150251811706	6	0	0	0.3059786985194073	1.0925783880607667	0.6578620308260859	0.4006075634791033	0.4713680195362553	1.1415610514031047
RSPH3	6	-0.4986398464796278	2	4	0	0.21688896021814408	-0.8258687335547488	-0.1714109594045068	-0.8441315211721587	-0.9420251334882779	1.979815876714519
RSPH4A	6	-0.45454208697309983	1	5	0	-0.14239908183880257	-0.4703464254479126	0.08540802773728196	-0.6251445429972913	-0.43873774849828706	-0.9982645772881096
RSPH6A	6	-0.31411657207523613	1	5	0	-0.6745020583498333	-0.05774390673240282	0.006125841800622034	-0.37114838504566894	-0.25708475910480333	-0.5149410560676437
RSPH9	6	-1.2444549518647503	0	6	0	-1.2917334985075521	-1.1971764052219482	-0.995246478663542	-1.6593970786929577	-0.16722414099274507	-3.3626270156794624
RSPO1	6	-0.47993299068604245	2	4	0	-0.46320689220531786	-1.0094173473961074	-0.49665908916676704	0.5141263965859955	-1.1903317316574864	0.19558984331614182
RSPO2	6	0.10653561909389642	3	2	1	0.21307123818779283	-0.09797715581926214	-0.47109935651910395	0.538254067077415	0.49565726354317174	0.0
RSPO3	6	0.28034603257333734	5	1	0	0.36510222183053287	2.4392385542155104	0.46586852605389195	-0.07255612529724043	0.02546469029679499	0.19558984331614182
RSPO4	6	0.15751332558810796	3	2	1	0.3150266511762159	-0.7752439580792382	0.4251290277523203	0.8707356898565053	-0.7145981423897012	0.0
RSPRY1	6	-0.35389458509730676	1	5	0	-0.39957849763539643	-0.4082621403293629	-0.07534356698848743	-0.3082106725592171	-1.5495158196634575	0.2356729856009867
RSRC1	6	-0.4193377678451782	1	5	0	-0.3849375765435674	-0.34098379935683587	-1.141508705321122	-0.45373795914678894	-0.8586316693076492	0.020085326555812077
RSRC2	6	-0.26907263176664076	2	4	0	-0.3417836059778372	0.3865599897053169	0.2980764249982375	-0.3335261344315823	-0.3635466454064673	-0.20461912910169922
RSRP1	6	-0.26395822429926774	2	4	0	-0.6440175065901435	-1.1803544097221974	-0.08200297500255882	-0.44591347359597666	0.03343512762264833	0.2254049234961233
RSU1	6	-0.32979115003873805	1	5	0	-0.061087600693318755	-0.5984946993841573	0.2597178676977112	-0.05305994346756826	-0.7704759006496458	-0.6859014700939605
RTBDN	6	-0.434924250801243	1	5	0	-0.2862871492418133	-0.5237583290999224	-0.8428117431371001	-0.3460901725025636	1.114575807067289	-2.23708888728288
RTCA	6	-0.06602789580348767	2	4	0	-0.1445869560254116	-0.16017900641138372	0.006938311741104819	-0.09939760200179437	-0.032658189605180965	0.2324954541790918
RTCB	6	0.07089568022667714	4	2	0	0.09756379240192237	-0.4818891584179781	0.04422756805143191	0.3483833338956335	-0.9174857083302808	0.9180645634105442
RTEL1	6	-0.4728082009863197	0	6	0	-0.5762069710960032	-0.0010276313205985765	-0.16688224792542705	-0.38466670207626485	-0.5609496998963746	-0.6426649819952726
RTF1	6	-0.05947514772235518	3	3	0	0.10121958635011996	0.12885270299859553	-0.22016988179483032	0.14059935709978255	-0.4774370890886255	-0.6946476058864488
RTF2	6	0.16021142016943113	5	1	0	0.04426844636923466	0.7128085477648436	0.2761543939696276	0.030909382097592975	-0.8832699532282717	0.37633156458264505
RTKN	6	-0.7036043296275112	0	6	0	-0.37092209276883903	-1.6818610601303394	-0.3927480817108542	-0.7045077132819908	-0.7027009459730316	-1.3747347544715982
RTKN2	6	-1.1222171290947753	0	6	0	-1.0914482879493392	-1.4349031096165474	-0.17208093750328057	-1.0942191277049367	-1.1502151304846138	-1.5146141671884776
RTL1	6	-0.3973204971828949	2	4	0	-0.7717831872736372	-0.5701851794841297	0.15899012463749407	-0.2244558148816601	0.49565726354317174	-2.23708888728288
RTL10	6	-0.18798823960404754	2	4	0	-0.08746839670779138	0.13468236048560378	0.09611100127529593	-0.2885080825003037	-0.35002366585252354	-0.5940250814726662
RTL3	6	0.35639298997592683	5	1	0	0.5602342462257894	1.663994596136272	-0.7967881854412947	0.034878302346393	0.49565726354317174	0.21712871640868192
RTL4	6	-0.4958953456010328	2	4	0	-0.8520485457833815	1.1787927605885544	-0.27719254881236444	0.2924191286546851	-0.7145981423897012	-2.23708888728288
RTL5	6	-0.8851288822704557	0	6	0	-1.042429926411407	-0.5304687215932185	-1.0631889183948662	-0.7278278381295045	-0.5135962195301671	-1.3747347544715982
RTL6	6	0.28655376913303643	5	1	0	0.28963189983146664	0.4962680843582632	0.2834756384346062	0.25380019824544364	-0.08913002294662853	1.5006442593265192
RTL8A	6	-0.3907891053167831	2	4	0	-0.47586512106147305	-0.6655184539226888	0.12391459493288437	0.08453573563913874	-0.46217612637246575	-0.3194020842611005
RTL8B	6	-0.10776089609842354	1	5	0	-0.15631616931869097	0.34395575930866196	-0.05920562287815612	-0.0500763548451002	-0.739635729689724	-0.6946476058864488
RTL8C	6	-0.06891395134116807	3	3	0	0.40709296537074113	-0.15916811394869024	0.0918078615272373	0.021340211266354103	-0.17336729446514454	-0.3194020842611005
RTL9	6	0.031889209732180235	3	2	1	-0.7477463181023198	-1.6482069350877677	0.06377841946436047	0.5160919001165197	0.49565726354317174	0.0
RTN1	6	-0.7565843665906147	1	5	0	-1.5024034670153978	0.041743158261599245	-0.6131802539843847	-0.6013239594767672	-0.8999884791968447	-1.169415157531287
RTN2	6	-0.5292119442173466	0	6	0	-0.8702706364778141	-0.2022980402659149	-0.12658822374565482	-0.5951856937700395	-1.2395776619045002	-0.46323819466465377
RTN3	6	-0.08188423475264228	2	4	0	0.025814174224020547	-0.5696546096107835	-0.06446889933767075	-0.09929957016761382	0.24319356845962226	-1.858058275692064
RTN4	6	0.06304403659314595	3	3	0	-0.3476873926631283	0.14391008415260131	0.33936463420088625	-0.01782201096630942	-0.1522387849796747	0.19008228425411922
RTN4IP1	6	0.2860509694443534	4	2	0	0.37409246082675285	1.0692357234377798	0.1980094780619539	-0.18360109328027496	0.7048847155669913	-3.0753437125942944
RTN4R	6	1.2336655645967232	6	0	0	1.3956246133436236	2.614191292710712	1.0717065158498227	0.8241347530121952	0.8115035319169901	1.590409924343552
RTN4RL1	6	0.033304134637629046	3	3	0	-0.03826946298398726	0.11647025077486983	0.31279110610715133	0.10487773225924535	-0.12343731054503504	-1.169415157531287
RTN4RL2	6	-1.778792829617754	0	6	0	-1.769704450501321	-1.2273616413421449	-1.7820200569323292	-1.7755656023031787	-2.0785761071752167	-4.850917442985517
RTP1	6	-0.0018388851346819446	2	3	1	0.6577117433626558	-0.5701851794841297	-0.003677770269363889	-0.6230141465654625	0.49565726354317174	0.0
RTP2	6	-0.45299727971803916	1	5	0	-0.21865689181124148	-0.12458155969891971	-0.6873376676248368	-1.3648835636621355	-1.2458101178716852	1.7778582618144987
RTP3	6	0.5850676799494121	4	1	1	0.9757274865132888	1.5339663854578347	0.19440787338553545	-0.17884920144616895	1.8590042094853152	0.0
RTP4	6	0.15057831071755245	4	2	0	0.2705915680544302	0.5936952120047128	0.4506258499078273	-0.13941200001047838	0.030565053380674723	-2.71626050467088
RTP5	6	-0.5659052299954807	0	6	0	-0.7640262794370913	-1.3542050143361066	-0.36778418055386997	-0.010094398573673002	-0.2131462811522884	-1.5146141671884776
RTRAF	6	0.06342418769678382	3	3	0	0.16958649730461328	-0.042738121911045646	0.2869299411834403	-0.19989842056108564	-0.5593182903492169	0.6998842134412149
RTTN	6	-0.002270224742699334	3	3	0	-0.3777856223560825	-0.3690502269315443	0.42899039552790263	0.24232238802505446	-0.24201663278717955	0.23747618330178089
RUBCN	6	-0.2579674281213782	2	4	0	0.02796054895238287	-0.4769919360846213	0.1985075229802753	-0.10016753838021941	-0.41576731786253696	-0.8086914596215387
RUBCNL	6	-0.40101450550719425	2	4	0	-1.542061081842769	0.40354880250931624	-0.003677770269363889	-0.7983512407450246	0.49565726354317174	-1.5146141671884776
RUFY1	6	0.07319100394317246	4	2	0	0.11785846839178005	0.033612989573092555	0.36258550246859933	-0.08382190001710388	0.11276901831325237	-1.9609299949619556
RUFY2	6	-0.07380743703328063	2	4	0	0.16270969516769362	-0.0645109339344998	0.2778021341536894	-0.1350266721061093	-0.08310394013206146	-1.7142221652885108
RUFY3	6	-0.2423241368149882	1	5	0	-0.06052070383079844	-0.6732854794632854	-0.16318125211747425	-0.350673519025142	-0.32146702151250217	0.22978472910797398
RUFY4	6	-0.5988432742576809	2	4	0	0.7755010819414117	0.3171849133924509	-0.463970687543253	-0.7337158609721088	-0.8999884791968447	-2.71626050467088
RUNDC1	6	-0.3647107140530177	1	5	0	-0.11975211890926829	-0.42635608170658523	-0.30306534639945015	0.5637070806887476	-2.1176892830857694	-0.46323819466465377
RUNDC3A	6	-0.8444833845320495	0	6	0	-0.7271640180004848	-1.3698543205832592	-0.4629887846715346	-0.8270716843593684	-0.8618950847047306	-3.0753437125942944
RUNDC3B	6	2.03695661867554	6	0	0	1.9538731490638224	0.5400479955082775	2.171940922665344	1.8373522732801453	2.1200400882872583	3.2544273904810126
RUNX1	6	-1.0663349458659526	0	6	0	-1.0473384420011322	-1.0853314497307731	-0.09179083616522155	-1.246370883977721	-0.8618950847047306	-1.169415157531287
RUNX1T1	6	-0.2526925308900059	1	5	0	-0.17407412436953962	-0.33131093741047213	0.45577072082238423	-0.04444979899470791	-0.5733220626634914	-1.0445137868673386
RUNX2	6	-0.03432961057777567	2	3	1	0.35054705563127575	-0.06865922115555134	0.3910661288232491	-0.48838436293103016	-0.7145981423897012	0.0
RUNX3	6	-0.9769749053358003	0	6	0	-1.6168403140802778	-1.481625371060975	-0.1701705113827363	-0.47232443961062565	-0.2131462811522884	-2.23708888728288
RUSC1	6	-0.5542896441989487	0	6	0	-0.37441055415057445	-1.1029022519472944	-0.2648114888979167	-0.5581797907273973	-0.7623816634569422	-0.5503994976705
RUSC2	6	0.23103730886485474	5	1	0	0.19597154200806965	0.2661030757216398	0.15755231338482645	0.339468298165694	-0.0021147061610893303	0.48503508084129443
RUSF1	6	-0.1429331997143095	3	3	0	0.016437530603136796	-1.1127169431162685	0.24431924270128036	0.09129752917605938	-0.3023039300317558	-2.71626050467088
RUVBL1	6	-0.17184650595763973	1	5	0	-0.32065752905489475	-0.023035482860384704	0.2118894396577291	-0.01076541924892993	-1.435299405896365	-0.3245288275629541
RUVBL2	6	-0.8701769358913714	0	6	0	-0.7142219327638166	-0.9033957656292415	-0.08453004262353225	-0.8369581061535012	-1.411223201164856	-2.0295171569856514
RWDD1	6	0.015826093036981792	3	3	0	0.08056205259573623	-0.2719368890430012	0.2040806776361208	-0.04890986652177265	0.47428573823092357	-0.15156786054437443
RWDD2A	6	0.25633599503093185	4	2	0	0.17401146134221346	-0.3463885876922568	0.33866052871965024	-0.08091881530683498	0.3471945163775505	0.48503508084129443
RWDD2B	6	0.050277984782180596	3	3	0	0.27883408639064466	0.27734854699424005	0.20504539630979224	-0.364115135739179	-0.10448942674543105	-0.8886908861318412
RWDD3	6	-0.16950512703173404	1	5	0	-0.17511727279507738	-0.19432970824113394	0.0637972832109881	-0.1638929812683907	-1.332937759170596	-0.12890479554698242
RWDD4	6	-0.2963847523396157	1	5	0	-0.4069119847731608	-0.5277709301241584	0.10705544075206497	-0.18585751990607058	-0.16670775568724672	-0.41766648149781993
RXFP1	6	-0.47982634651594214	1	3	2	-1.1124267692355094	0.0	-1.4240164415357885	-0.9596526930318843	0.3682021117745662	0.0
RXFP2	6	0.16175804046369613	5	1	0	0.16326185788978753	-0.6542437225268272	0.16025422303760473	0.14164744148032904	0.6686724778278288	2.432678730599022
RXFP3	6	-1.210395273867089	0	6	0	-0.9449498060880179	-1.3542050143361066	-1.6069238463657791	-0.7296926176667522	-1.0665855333980712	-2.23708888728288
RXFP4	6	0.46485610277462475	5	1	0	1.2599182408250518	0.019644622450059046	1.1232504276790332	0.8284435857287709	0.10126861982047863	-0.6426649819952726
RXRA	6	-0.37137571438527806	0	6	0	-0.23295001415601035	-0.7852593126370513	-0.5175648297614135	-0.4129278657736961	-0.3237666413586755	-0.32982356299686
RXRB	6	-0.3751148441268337	1	5	0	0.18982725150344315	-0.2874932654823885	-0.1268164233087905	-0.4627364227712789	-0.5567577927297656	-1.129051464096122
RXRG	6	-1.091626588624114	1	5	0	-1.799944920220751	-0.760041715177227	-1.423211462071001	-0.7296926176667522	-1.6792688577097528	1.0553835417200963
RXYLT1	6	-0.2682467512663034	0	6	0	-0.2636972918841751	-0.5848269740755798	-0.2727962106484316	-0.4082641397440234	-0.04519595055975323	-0.23171577366113638
RYK	6	-0.8111543838187596	0	6	0	-0.5219645452181965	-1.5750037581005154	-0.49263797340045823	-0.9083739877035981	-1.2493489754270461	-0.7139347799339211
RYR1	6	-0.05753539099090424	3	3	0	0.6577117433626558	-0.7752439580792382	0.06377841946436047	-0.17884920144616895	0.49565726354317174	-1.5146141671884776
RYR2	6	-0.7564646404616551	0	6	0	-2.1659683916899497	-0.7645351464058583	-0.7483941345174518	-1.4467949367967807	-0.6232841132556473	-0.28358177407185803
RYR3	6	0.0006173709908388059	3	3	0	0.11685983673346678	0.40354880250931624	-0.4033055132723006	-0.11562509475178917	0.7574191349979984	-1.5146141671884776
S100A1	6	0.25930122015339574	5	1	0	0.6113526166797172	0.1578955900794945	0.2647180775041762	0.2538843628026153	1.4936230505006711	-0.07015458667648611
S100A10	6	1.808521984963832	6	0	0	1.246740221354707	1.6076315158889218	1.7725204871425286	2.2421447934778325	1.8445234827851356	2.3128846444379545
S100A11	6	-0.27633873658924	2	4	0	-0.11744498115871904	-0.598529313345197	0.2897286410791029	0.08453573563913874	-0.5221623138419282	-0.435232492019761
S100A12	6	0.02914568663495931	3	3	0	-0.06997049542128675	1.1787927605885544	0.12826186869120537	-0.6957241449825142	0.49565726354317174	-2.71626050467088
S100A13	6	0.25930122015339574	5	1	0	0.6113526166797172	0.1578955900794945	0.2647180775041762	0.2538843628026153	1.4936230505006711	-0.07015458667648611
S100A14	6	1.4980172339069686	5	1	0	1.7174134581831768	1.9353189926965388	1.2786210096307604	-1.121014913329459	3.524851976592343	0.9180645634105442
S100A16	6	1.071016467524926	6	0	0	0.8171081878029527	1.651493156412592	0.6225391898226422	1.055483137215072	1.0865497978347802	1.7778582618144987
S100A2	6	1.453828262723703	6	0	0	1.436129018495346	1.7629714864456627	1.47152750695206	1.3235069964435366	1.058198361374067	1.7778582618144987
S100A3	6	1.0532731843170988	6	0	0	1.2016378303691395	0.9459409238434824	1.3741580012083325	0.6954549589978858	0.030565053380674723	1.1606054447907153
S100A4	6	0.8683546113266267	6	0	0	0.8742266917749686	0.8624825308782849	1.420304105033431	0.8290190925630232	0.14178147724788603	1.1736781990020715
S100A5	6	0.9486091416318145	6	0	0	0.9791537198530849	0.6692594741236273	1.084993660670841	0.6302099505254679	1.07316141395048	0.9180645634105442
S100A6	6	1.054833066055364	5	1	0	1.1345179990414587	1.4280332760363832	1.0471670160059636	0.4761738326513347	1.0624991161047643	-0.28358177407185803
S100A7	6	0.30052117781130294	5	0	1	0.34384588657258774	0.25719646905001814	0.12826186869120537	0.9753880510969698	1.210255405932873	0.0
S100A7A	6	-0.382404835158505	2	4	0	0.14911329507623117	-0.7752439580792382	-0.39235587346298567	-0.3724537968540243	1.210255405932873	-2.23708888728288
S100A8	6	0.42450916414758544	5	0	1	0.14911329507623117	1.043502389216255	0.6999050332189397	0.7378981692916667	0.01992367427538655	0.0
S100A9	6	-0.05467621838005754	2	3	1	-0.23338463892399663	-0.5701851794841297	-0.10935243676011508	0.1585045482606311	0.0	2.432678730599022
S100B	6	0.009961837137693275	3	2	1	0.793944714051328	1.4852688623076253	-0.2592182298667354	-0.3001924632837468	0.01992367427538655	0.0
S100G	6	-0.16925195594632203	2	3	1	-0.33850391189264406	-1.2367431700707259	0.664728750924843	-0.41601343405116065	0.49565726354317174	0.0
S100P	6	-0.5603883198504807	1	5	0	0.34752443190170823	-0.409361521536578	-0.27435500018997483	-0.7114151181643834	-1.1903317316574864	-1.5146141671884776
S100PBP	6	-0.20799099919501796	2	4	0	-0.03700165797729671	0.01685454184088897	0.11692264945794673	-0.3789803404127392	-0.682687043582999	-2.3306869887583153
S100Z	6	-2.231042575213609	0	6	0	-1.5868243559848056	-2.838418821273699	-2.19711531046561	-2.2649698399616085	-1.4838325630549356	-2.3222695035322922
S1PR1	6	2.3243634980163623	6	0	0	1.4187224572619974	2.3743662809713033	2.813734005039762	2.684667826236955	2.017386903917664	2.274360715061421
S1PR2	6	-0.035973407780557354	2	4	0	0.2024276029841845	-0.5288455604516371	-0.007025753963311843	-0.06492106159780286	-1.7892850776520628	0.21712871640868192
S1PR3	6	-2.5548242553325053	0	6	0	-2.0544636244968175	-3.7752555711926252	-2.441493429185684	-2.668155081479327	-3.0817720808368287	-0.9982645772881096
S1PR4	6	0.5704811612070844	5	0	1	0.7349513016673408	1.043502389216255	0.664728750924843	0.47623357148932577	0.01992367427538655	0.0
S1PR5	6	-1.7331008680795192	0	6	0	-1.8063572383552313	-1.3230581541253723	-1.491248898468166	-1.6598444978038074	-2.456065523804558	-3.0753437125942944
SAA1	6	-0.018131957617188388	2	3	1	-0.06997049542128675	0.7587224273785965	-0.4033055132723006	-0.036263915234376776	1.8590042094853152	0.0
SAA2	6	0.08526970610386264	3	2	1	0.32570889545766496	0.17053941220772528	-0.397160442438358	-0.07185631860860509	1.210255405932873	0.0
SAA4	6	-0.19617793673149284	2	3	1	0.14911329507623117	0.7587224273785965	-0.39235587346298567	-0.8337154513649987	-0.7145981423897012	0.0
SAAL1	6	-0.5467343307075221	2	4	0	-0.5208822251184593	-0.7592002155555511	0.08743636022102397	0.04684832764215807	-0.5725864362965849	-2.71626050467088
SAC3D1	6	-0.3911715640156519	2	4	0	-0.5568132097428613	0.005499432249787439	0.5136796563389012	-0.34854805643654085	-0.43379507159476294	-1.9888451625000765
SACM1L	6	0.10593074395368118	4	2	0	0.35870039983286617	0.19314175270103107	0.2908495014954555	0.0187197352063313	-0.36343459482837925	-0.0038082597031348087
SACS	6	-0.779021810519424	1	5	0	-1.009050431827511	-0.409361521536578	-0.6713996503831756	-0.8866439706556725	-1.2458101178716852	0.19558984331614182
SAE1	6	-0.5710865118822226	1	5	0	-0.18400242640021336	-0.5393698262076958	-0.6028031975567494	-0.6582386836405099	-0.8136281736509057	0.4648717959469697
SAFB	6	-0.3475008124765846	1	5	0	-0.7407308879536552	-0.41683666914365736	-0.03322473863700459	-0.27816495580951184	-0.639891440880695	0.020085326555812077
SAFB2	6	-0.3475008124765846	1	5	0	-0.7407308879536552	-0.41683666914365736	-0.03322473863700459	-0.27816495580951184	-0.639891440880695	0.020085326555812077
SAG	6	0.024118431948351393	3	2	1	-0.014300848426478718	0.7065847369236868	0.048236863896702786	0.29961574803568625	-1.547488403726777	0.0
SAGE1	6	-0.03432961057777567	2	3	1	-0.3283855288535848	-0.06865922115555134	0.1574677108699254	-0.8527770258228407	1.210255405932873	0.0
SALL1	6	-1.6650336183250092	0	6	0	-1.7852504155955045	-2.1100587297021534	-1.544816821054514	-0.6328895217940764	-3.119740062685462	-0.9299482850804406
SALL2	6	-1.3818842404019063	0	6	0	-1.4484270821198408	-2.0964007555122883	-1.1897295712513454	-1.315341398683972	-1.2607358532001467	-3.3626270156794624
SALL3	6	0.02315830405829533	3	3	0	-0.21865689181124148	-0.12458155969891971	0.24714625275002133	0.17089816781551037	-0.33723299779390414	2.432678730599022
SALL4	6	0.13671358797694957	4	2	0	0.22860360593823348	-0.06865922115555134	-0.397160442438358	0.04482357001566567	0.6686724778278288	0.9180645634105442
SAMD10	6	-0.170856540346229	3	3	0	0.10118661239146132	0.7206384718650098	0.15278572797685186	-0.4428996930839193	-0.892733681144712	-1.5544413042904033
SAMD11	6	-1.4649375080336835	1	5	0	-1.8834609201194972	-2.2533229151886376	-1.0464140959478696	-0.898089202680461	0.16109662834114058	-2.71626050467088
SAMD12	6	1.7927272737552402	6	0	0	1.6501355548139416	1.9353189926965388	1.3771387740208776	2.1476467202527294	2.1041098291464047	1.590409924343552
SAMD13	6	0.523875178440288	4	2	0	-0.4419576018089404	-0.36946376068916886	1.2599721775247246	0.4045019791882196	0.6432483776923563	1.1112383069555523
SAMD14	6	-0.7621912358189449	1	5	0	-1.2048640062781744	-0.5825515478234728	-0.9418309238144169	-1.4057285647441327	-0.566720115256663	0.4648717959469697
SAMD15	6	-0.26794837975037344	2	4	0	0.28737512364886486	-0.3409924989338484	-0.3191931890384092	-0.22627530037341437	0.6593321250213777	-0.3096214591273325
SAMD3	6	-0.2247032435370775	1	5	0	-0.1610740163847164	-0.11424054962993302	-0.397160442438358	-0.28833247068943857	2.3049075387247755	-1.5146141671884776
SAMD4A	6	0.1350717285544425	4	2	0	-0.21094940111481453	-0.2993978685740366	0.34837322243287705	0.25037746358738744	0.03447047150789828	0.2356729856009867
SAMD4B	6	-0.1954121550833161	1	5	0	0.17688892012944724	-0.07900303470844516	-0.0320533706366497	-0.31182127545818705	-0.72950695960406	-1.7331237946159614
SAMD5	6	-0.9092441914738438	1	5	0	-1.4808557056483393	-0.25592241771427693	-0.6448702505256274	-1.1736181324220603	-2.1752665609607718	1.1736781990020715
SAMD7	6	-0.04427587158704374	2	3	1	0.2406401238125	-0.7752439580792382	-0.08855174317408748	0.4534583229868153	-0.7145981423897012	0.0
SAMD8	6	-0.14204478252114772	2	4	0	0.0027559015975304746	-0.05033976057020251	0.015968850074186136	-0.23374980447209293	-1.3184853491435664	-1.2489611625573769
SAMD9	6	0.5974368551675886	5	1	0	0.008439718939611929	1.111489983515698	0.6593382561311412	0.8233650853327754	0.535535454204036	-0.28358177407185803
SAMD9L	6	0.3430924732484373	5	1	0	0.10907838463530695	0.8092038699999358	0.7719980774045423	0.5771065618615676	0.030565053380674723	-0.9299482850804406
SAMHD1	6	-0.12741788608907179	2	4	0	-0.26657075322252455	-0.20497774704752558	0.11419361461976774	-0.3640620850736713	-0.04985802513061799	0.22978472910797398
SAMM50	6	0.5501965540049163	4	2	0	-0.3020686302836597	1.3655088055016216	0.7294018488584117	0.37099125915142084	-0.9386372657533331	0.8542777483179367
SAMSN1	6	-0.06095848748556382	2	4	0	-0.004255356137123911	1.1787927605885544	0.2242683433135526	-0.11766161883400372	-0.7145981423897012	-1.5146141671884776
SAMTOR	6	-0.3923205184181138	0	6	0	-0.5352457504138308	-0.24939528642239672	-0.16292269342793642	-0.16157146884012263	-0.888412210113005	-1.2932146115690832
SANBR	6	0.5540114559408522	6	0	0	0.7335327105980314	0.6263756468923702	0.2971460900561249	0.4816472649893342	0.33677554071236493	0.6288711912448477
SAP130	6	-0.3624589173860464	1	5	0	-0.36901628741510084	0.11095984381239266	-0.1301909568368922	-0.355901547356992	-0.7439812027998034	-1.0964150813336389
SAP18	6	0.020203103634431674	3	3	0	-0.2651793094177699	0.7799837562473884	-0.045744149492372266	0.08615035676123561	1.0500366140780297	-2.418238712386495
SAP25	6	-0.32651458352424345	1	5	0	-0.13775760540103543	-0.5787490486584181	-0.06217471931646923	-0.5152715616474515	-1.0133174194857846	0.9180645634105442
SAP30	6	-0.14973160598966562	3	3	0	-0.32286740948975634	0.18830831784871638	0.2714789060815219	0.023404197510425107	-0.5103624631021617	-0.39684227368786207
SAP30BP	6	0.14704226293523837	4	2	0	0.2858108397540302	-0.3031634245893313	0.2267688628049891	0.06731566306548764	-1.6792688577097528	0.9180645634105442
SAP30L	6	-0.06964554703010162	2	4	0	-0.13713919613131242	-0.12108996297002772	-0.12694807443495382	0.04012929327514225	0.17298835354516395	-0.018201131090175515
SAPCD1	6	-0.04287913854682801	3	3	0	-0.11765257650531491	1.043502389216255	0.03748738072194646	0.03189429941165889	-0.4178367298456289	-0.28358177407185803
SAPCD2	6	0.20478974902783098	5	1	0	0.18426660514669413	0.6410327004596024	0.22531289290896783	0.14406975261923893	0.247833718592382	-0.435232492019761
SAR1A	6	0.034505099142467355	4	2	0	0.0699740531112174	-0.38087782890314426	-0.023477802944873893	0.00653378464076404	0.06247641364417067	0.48503508084129443
SAR1B	6	0.21860500211170453	4	2	0	0.48704078490388314	0.4115286917064185	0.32044360395368443	-0.0856922226608603	0.11676640026972462	-3.3626270156794624
SARAF	6	-0.05391734248882374	3	3	0	-0.11355325553777629	0.005718570560128811	0.27386821071164835	0.20722659635857088	-0.20140347974531636	-0.9868869150963047
SARDH	6	-1.495948447126921	0	6	0	-1.5102715231928672	-1.481625371060975	-0.972691883904483	-1.2271365807503556	-3.009219339969929	-2.71626050467088
SARM1	6	-1.2435122698908871	0	6	0	-0.6631953922738116	-1.2601590742008484	-1.226865465580926	-1.4753515102865675	-2.651634064716289	-0.824638444390728
SARNP	6	-0.04338980027371342	1	5	0	-0.061085750898333124	-0.025693849649093714	0.20383142201388083	-0.006300840712087918	-0.42339112136810453	-4.940898941967998
SARS1	6	-0.39164927681301087	2	4	0	0.09202057502663097	-0.42635608170658523	0.2883878325555993	-0.3569424719194365	-0.5609496998963746	-1.3747347544715982
SARS2	6	-0.2544870074598313	2	4	0	-0.37111047058219926	0.1758243681946965	0.21553227225528904	-0.1378635443374634	-0.47053568198277773	-0.5149410560676437
SART1	6	-0.24081025032161452	1	5	0	-0.12796650406229038	0.46160908045869586	-0.17859511732676125	-0.3030253833164678	-0.43873774849828706	-1.169415157531287
SART3	6	-0.059542074029472536	2	4	0	-0.08363207626577074	-0.49965327730853115	-0.03545207179317433	0.2402549319382299	0.247833718592382	-0.46323819466465377
SASH1	6	0.34302599251004073	4	2	0	-0.03188644033371979	0.6711486680114218	0.9773017218536855	0.616048116910215	-0.2943406369778314	0.07000386810986647
SASH3	6	1.2600323902874264	6	0	0	0.6802428914426828	1.4646812388547565	1.5100710460655309	0.38730563412849683	2.2054911746335994	1.0553835417200963
SASS6	6	-0.2509582895070115	2	4	0	0.1871445088016288	-0.5006561159471445	0.04686499555969181	-0.1593099165452614	-0.3426066624687616	-0.46323819466465377
SAT1	6	-0.08921010474601276	2	4	0	-0.14239908183880257	0.3900965860454155	0.3159263544543047	-0.03602112765322296	-0.29591079264412423	-1.7142221652885108
SAT2	6	-0.7722110485744089	0	6	0	-0.11681494983843743	-1.3042460874883437	-0.372787858093548	-0.8162221270347403	-0.7281999701140776	-1.5544413042904033
SATB1	6	-0.08561233221845521	1	5	0	-0.05905334681854146	-0.11625375392858306	-0.01361467808604555	0.006073548358017433	-0.11217131761836896	-0.9274494225048819
SATB2	6	-0.45034095152284737	0	6	0	-0.34136361269647786	-1.295253407971682	-0.27655821380163115	-0.2691633745284605	-0.5593182903492169	-1.888918665422315
SATL1	6	-0.7987839603652263	0	6	0	-0.3069974894472298	-0.36946376068916886	-0.6975794415336078	-1.01023977392215	-0.8999884791968447	-1.169415157531287
SAV1	6	0.028714991780823595	4	2	0	0.025125855421552323	-0.2393820942015985	0.03230412814009487	-0.06215468294765891	0.12800275344369716	0.10170856737107936
SAXO1	6	0.7251796776517623	5	1	0	0.9029394209542494	1.043502389216255	0.547419934349275	0.4534583229868153	-0.33723299779390414	2.432678730599022
SAXO2	6	-0.09748810313665701	2	4	0	0.14344500191492715	-0.42833149050289965	-0.021608911808169484	-0.323546205925882	-0.17336729446514454	0.10170856737107936
SAXO3	6	0.23121403021794174	4	2	0	0.26683821711974165	-1.726257210901893	0.28893150698144865	0.5037943055025487	-0.07139242983724126	0.19558984331614182
SAXO4	6	-1.6194782119350632	0	6	0	-2.196943392050899	-1.3542050143361066	-1.5362690595702655	-1.7026873642998608	-1.1502151304846138	-3.602093888130309
SAXO5	6	-0.7702315398881991	1	5	0	-1.0645622579129528	-0.4694141744992133	-0.9615398064314201	-0.5789232733449781	-1.547488403726777	0.9180645634105442
SAYSD1	6	0.1673780685877433	5	1	0	0.4700644692022973	0.09524122467981488	0.11150594477058995	0.22325019240489663	-0.14966132448814573	0.5690973266332024
SBDS	6	-0.1721553740558064	1	5	0	-0.11443974723265704	-0.09588211995719309	0.10933220237311314	-0.22987100087895573	-0.9358971582271494	-1.2932146115690832
SBF1	6	-0.26540667751128155	1	5	0	-0.430203194194116	0.0708258583176331	-0.04533822502338225	-0.22119189589523058	-1.5492424556673297	-0.3096214591273325
SBF2	6	0.2453432566140883	6	0	0	0.008920888311126696	0.4444098503365703	0.3539853566758868	0.13670115655228976	0.11725840123231634	0.48503508084129443
SBK1	6	-1.5425547492717526	0	6	0	-1.7309044842073988	-1.3542050143361066	-1.3459507411022262	-1.1722998852093207	-1.798963934037056	-4.146900895887533
SBK2	6	0.13592818264518292	3	2	1	-0.3283855288535848	-0.09797715581926214	0.27185636529036583	0.4320060429241066	0.6686724778278288	0.0
SBK3	6	0.14352786960241093	5	1	0	0.37212120110208735	-0.08609630135871615	0.6620923038825661	0.25456232641523924	0.03249341278958262	0.020085326555812077
SBNO1	6	-0.3987145270810901	1	5	0	-0.48394566507950065	-0.018319857580380017	0.04233807356621622	-0.3134833890826796	-0.9509617242413517	-4.541433591560353
SBNO2	6	-0.23122055943732822	1	5	0	0.2339229913574612	-0.22761207770989023	-0.20970379727452482	-0.23482904116476622	-1.3316504414655745	-0.9299482850804406
SBSN	6	0.07455664753811558	3	2	1	0.14911329507623117	0.7065847369236868	0.5509503830389195	-0.4409319669624936	0.0	-1.5146141671884776
SBSPON	6	-1.5525914586520637	1	5	0	-1.2716433981156072	-1.8736466438663277	-0.5760518267929535	-1.9062124902112871	-1.8335395191885202	0.19558984331614182
SC5D	6	-0.13010694490578834	3	3	0	0.468638995622225	-0.403532632161304	0.1433187423497273	0.28460737141622516	-0.5094187938537438	-0.9299482850804406
SCAF1	6	-0.30010956283837453	1	5	0	-0.335923540278773	-0.042722967522585975	0.19577113855732708	-0.26429558539797604	-0.6635748670644217	-1.347672491493583
SCAF11	6	-0.040299115749184544	1	5	0	-0.006749051087012958	-0.037641772505264015	0.2642274016399524	-0.04295645899310507	-0.46031560653779113	-1.1532902293560836
SCAF4	6	-0.36288321769619936	1	5	0	-0.11766936647709425	-0.5851644693106755	-0.14060196608172326	-0.6163105529695727	-0.8706543377823763	0.3266653917366398
SCAF8	6	-0.14365384819693983	2	4	0	-0.19541607219897728	-0.33131093741047213	0.14421336211052083	0.001955350153614255	-0.09189162419490238	-0.600086662055034
SCAI	6	0.03410943996663551	3	3	0	0.23512807709922123	0.22081426799613624	0.1279919325766583	-0.05977305264338728	-0.06776889149905241	-0.7139347799339211
SCAMP1	6	0.2511403881669412	4	2	0	-0.11293323373776953	0.22627987574842479	0.27600090058545756	0.2944350235218849	0.4062984144457058	-0.4056190072929109
SCAMP2	6	-0.21706385004355266	2	4	0	0.40770817823404615	-0.03131308325660598	0.26994940688859614	-0.40281461683049935	-1.3433817484126025	-1.3747347544715982
SCAMP3	6	-0.40229624690192134	2	4	0	0.1786592984646771	-0.7315697599836857	0.12642711685315344	-0.073022733820157	-0.9919580090816114	-0.9982645772881096
SCAMP4	6	-0.3241275009725235	2	4	0	-0.3502730620796588	0.042776044614743824	0.027521714955272003	-0.29798193986538823	-1.944536964080414	-1.3747347544715982
SCAMP5	6	-0.01469428826337138	3	3	0	-0.663398958486721	0.20074838672330042	0.19654100302413147	-0.22497841984288458	-1.0665855333980712	0.19558984331614182
SCAND1	6	-0.18956170505734193	3	3	0	-0.4347509264645608	-0.9576670790759301	0.11864026910052594	0.05562751634987695	-0.7538713555699985	0.801638241870668
SCAND3	6	-0.8697115628402332	0	6	0	-0.7978009275163855	-0.9416221981640809	-0.6438758185896855	-0.3902851485259351	-1.8335395191885202	-2.23708888728288
SCAP	6	-0.1751056992122757	1	5	0	-0.029934358924298188	-0.35647800086466797	-0.10226514400939557	-0.24794625441515583	-1.4838325630549356	0.4648717959469697
SCAPER	6	0.16637672554569538	5	1	0	0.18205821828548174	0.02057692882148565	0.30024973288755685	-0.026374361002424962	0.15069523280590902	0.9683586020617603
SCARA3	6	-1.743054298666182	0	6	0	-1.9365677958973617	-0.9236556315093487	-1.5495408014350023	-1.319235840123027	-2.766438086638212	-4.421523893099098
SCARA5	6	-0.8033199640986152	1	5	0	0.0024208809064671932	-1.3230581541253723	-1.709773397860917	-0.0857105088461192	-1.6792688577097528	-0.28358177407185803
SCARB1	6	-0.08032442729179579	2	4	0	0.22232662757583155	-0.0010276313205985765	0.08422844774410354	-0.3490185884324992	-0.16221983045924038	-0.159621223262993
SCARB2	6	-0.18158148165380084	2	4	0	0.20229527323819507	-0.2741927475249497	0.544504206133686	-0.08897021578265196	-0.28020560312439624	-1.5599646817937307
SCARF1	6	0.3540107445877858	5	1	0	0.3012022416309659	0.40681924754460574	0.44224225040346266	0.29881328629515824	-0.11365006145762635	0.7235999732241973
SCARF2	6	-0.46190206045168614	1	5	0	-0.48218549646340714	0.24644639743824115	-0.44161862443996514	-0.8955162058625179	-0.43873774849828706	-0.5149410560676437
SCART1	6	0.07455664753811558	3	2	1	0.14911329507623117	0.40354880250931624	0.547419934349275	-0.4409319669624936	0.0	-0.28358177407185803
SCCPDH	6	-0.9138701423486251	1	5	0	-0.646858087682634	-1.1808821970146162	-0.29324943225622047	-1.2240414998049691	-3.788740101779711	0.21712871640868192
SCD	6	-0.2898036304158178	2	4	0	-0.2960254867597776	-0.34102234426381894	0.5685275670777805	-0.47232443961062565	0.30462395400952147	-0.28358177407185803
SCD5	6	-1.5455253516197351	0	6	0	-1.6705075812171177	-1.4205431220223526	-0.8211283558384657	-1.122635822265495	-3.4080855763226183	-3.987120034889425
SCEL	6	0.1559773262381462	4	2	0	-0.3431281242534465	0.17053941220772528	0.47285683452759053	0.1414152402685671	-0.33723299779390414	3.2924724290029763
SCFD1	6	-0.012910428290221487	3	3	0	0.044333730096043134	-0.8762640747220845	0.38937653043249476	0.20578591084400166	-0.40885538304418745	-0.07015458667648611
SCFD2	6	-0.1880099665209234	2	4	0	-0.2549141137484594	0.22026479209559202	0.3319961660393149	-0.12110581929338737	-0.3702208316850215	-1.169415157531287
SCG2	6	-1.4061405620512424	0	6	0	-1.4070711670215788	-0.6859289271147495	-1.7786346923189265	-1.282027424961763	-1.405209957080906	-3.0753437125942944
SCG3	6	-0.4441789651920972	2	4	0	-0.026462845679463776	-1.6909106590302243	0.01910436765003487	0.3484685120665001	-0.8618950847047306	-2.71626050467088
SCG5	6	0.19428074650929422	4	2	0	-0.6329647552858636	-1.2367431700707259	0.24714625275002133	0.1414152402685671	1.210255405932873	0.9180645634105442
SCGB1A1	6	0.27622090571562374	4	2	0	-0.33614449605197017	1.6103910064918707	0.24781785742172602	0.7156382158049004	0.30462395400952147	-1.5146141671884776
SCGB1C1	6	0.0	2	0	4	0.5235888306508779	1.1787927605885544	0.0	0.0	0.0	0.0
SCGB1C2	6	0.0	0	1	5	0.0	-0.06865922115555134	0.0	0.0	0.0	0.0
SCGB1D1	6	-0.3116420566278236	2	3	1	-0.8213536272043843	0.7587224273785965	-0.9527933820941132	0.7378981692916667	-0.6232841132556473	0.0
SCGB1D2	6	-0.19007890344111716	2	3	1	-0.38015780688223433	-0.9416221981640809	0.3910661288232491	0.29961574803568625	-0.7145981423897012	0.0
SCGB1D4	6	0.14139373556569024	3	2	1	-0.37208527998790997	0.7587224273785965	-0.27719254881236444	0.2827874711313805	0.0	1.7778582618144987
SCGB2A1	6	-0.3056726548303006	1	4	1	-0.513368153841339	-0.09797715581926214	-0.7539331572231622	0.09881453324682976	-1.1903317316574864	0.0
SCGB2A2	6	-0.4241693577903729	2	4	0	0.09237063524956124	-1.2767699164078166	0.45787709730390747	-0.1337405731910446	-0.7145981423897012	-1.5146141671884776
SCGB2B2	6	-0.182618286587088	3	3	0	0.11785846839178005	-0.41158776211870585	0.09342589641782162	0.04635118894452983	-0.8627139740100107	-2.3222695035322922
SCGB3A1	6	1.7212319992605734	6	0	0	0.8289543185550511	2.4392385542155104	1.1375564597963712	0.9480408143575183	2.3049075387247755	2.432678730599022
SCGB3A2	6	0.24782863177158587	3	2	1	-0.7477463181023198	0.7587224273785965	-0.06707770992903117	1.2847830687469473	0.49565726354317174	0.0
SCGN	6	-2.3089568940479577	1	5	0	-1.5947782716544483	-3.153196939314176	-2.226844805593198	-2.3910689825027176	-3.5725796233387177	0.21712871640868192
SCHIP1	6	-0.0012082716728725185	2	3	1	0.6082286350325855	-1.6482069350877677	-0.002416543345745037	-0.8337154513649987	0.49565726354317174	0.0
SCIMP	6	0.18006654838310765	4	2	0	0.4942975998599459	0.25719646905001814	0.10293662771619716	-0.105852683500121	-1.1903317316574864	2.432678730599022
SCIN	6	-0.221596647016717	1	5	0	-0.15961151996157596	-0.12458155969891971	0.7734893597862824	-0.35056306290021566	-0.8618950847047306	-0.28358177407185803
SCLT1	6	0.29319672268762487	5	1	0	0.2630968709728023	0.5327116267321843	0.1151557561547012	-0.23890276985985004	0.3232965744024474	0.6909345774138611
SCLY	6	-0.0813368949595743	3	3	0	-0.19693324194679196	0.0761213912158274	0.034259452027643356	0.06530525487528394	-0.25086534360984647	-0.20461912910169922
SCMH1	6	-0.1889946030873746	0	6	0	-0.17962984662682135	-0.09382471013203775	-0.19835935954792783	-0.08307596517700677	-1.2676720846139422	-2.23708888728288
SCML1	6	-0.3983208605616526	1	5	0	-0.5549055166535037	-0.4704592803055654	-0.05742399512879803	-0.32618244081773984	-1.1026360281658896	0.2254049234961233
SCML2	6	-0.5057945242688938	1	5	0	-0.8040362919061159	1.818746347295493	-0.078634846275766	-0.20755275663167172	-0.8618950847047306	-2.23708888728288
SCML4	6	0.4464704105706907	4	2	0	0.9150598835796993	0.7797031352822756	0.2242683433135526	-0.4565622564727603	0.6686724778278288	-1.5146141671884776
SCN10A	6	-0.004038949572122308	3	3	0	-0.22606919732470554	1.5339663854578347	0.06377841946436047	-0.07185631860860509	-1.1903317316574864	0.19558984331614182
SCN11A	6	0.08879375438102177	4	2	0	0.08884453117320623	-0.06483437576762308	0.08874297758883731	0.2767371854155618	0.4570128209853439	-0.9299482850804406
SCN1A	6	0.15890798332133682	3	3	0	0.36429465916787684	0.5419764308876764	-0.0464786925252032	0.4320060429241066	-0.7145981423897012	-2.23708888728288
SCN1B	6	-0.4303999387436388	1	5	0	-0.9112986353883916	0.7556874923201748	-0.24447188733735192	-0.28344968153773165	-0.577350195949546	-2.71626050467088
SCN2A	6	0.6276993959953744	5	1	0	0.6977332932765301	0.4082661166023245	0.8633802147368348	0.58672631416292	0.6686724778278288	-2.23708888728288
SCN2B	6	-1.2671298472223491	0	6	0	-1.542061081842769	-0.09797715581926214	-0.6218464204159235	-0.9921986126019292	-1.8335395191885202	-2.23708888728288
SCN3A	6	-1.1120504613086961	0	6	0	-1.0738857921327782	-0.7025659472053549	-1.709773397860917	-1.913047318339397	-1.1502151304846138	-0.28358177407185803
SCN3B	6	0.8926896497903929	6	0	0	0.5532896763265049	1.7564681941939155	1.023018041320809	0.7623612582599768	0.42902837305772845	1.700428374538086
SCN4A	6	1.6782726941193769	6	0	0	1.6023866087852388	1.158193673524073	1.754158779453515	1.8945808986475832	2.2740034010601473	0.9180645634105442
SCN4B	6	-2.7104055673943037	0	6	0	-2.781294844020642	-3.05286896029242	-1.6824032043087263	-2.639516290767965	-1.9871199480449264	-3.3626270156794624
SCN5A	6	-0.20894816198294897	1	5	0	-0.17341511142878252	-0.13698257556704752	-1.1893312527123627	-1.5096282553339493	-0.2444812125371154	1.0553835417200963
SCN7A	6	-2.481716484034864	0	6	0	-2.99433460398555	-2.708315385547012	-2.2551175825227157	-1.9365686564254858	-3.0817720808368287	-1.858058275692064
SCN8A	6	0.840324310139495	5	0	1	0.877668120305028	0.802980499973962	0.9728048388062458	0.06685989147907723	1.608632209289357	0.0
SCN9A	6	-0.9825188147230681	1	5	0	-1.6951577488819933	-0.7025659472053549	-0.04527390177336521	-1.2624716822407813	1.0975546473787332	-3.602093888130309
SCNM1	6	-0.3395402304785975	1	5	0	-0.5963826780525503	-0.54662465657292	-0.13245580438427496	-0.9148500292003372	0.20590391438292244	-0.018201131090175515
SCNN1A	6	0.5860544942813042	6	0	0	0.43434971268724887	0.5572981126955181	0.49290545401968267	0.6310080582386646	0.7658592879101831	0.6148108758670903
SCNN1B	6	0.23244738229380318	5	1	0	0.5072600300752976	0.25719646905001814	0.20769829553758823	0.9315027646995221	0.01992367427538655	-0.28358177407185803
SCNN1D	6	-0.31624630214477756	2	4	0	-0.295259606495651	0.17053941220772528	-0.4114431366862521	0.18767209418341912	-0.33723299779390414	-2.71626050467088
SCNN1G	6	0.4512561640985444	5	1	0	0.9284322858885199	1.4646812388547565	0.35855968658479354	0.5439526416122953	0.02546469029679499	-3.3626270156794624
SCO1	6	0.16398211486891823	6	0	0	0.05100810345879214	0.14402118399509956	0.4779438319582887	0.1839430457427369	0.41361452393099096	0.10170856737107936
SCO2	6	-0.26669956499854575	2	4	0	-0.23247263531615925	-0.30092649468093224	0.11636191664564244	0.02958267521773905	-0.4359042354860039	-0.32768498251533895
SCOC	6	-0.0945603205971608	3	3	0	0.022838573610939328	-0.19432970824113394	0.0052090670468123434	0.15521383222125262	-0.3319936021981569	-0.6581586339551135
SCP2	6	-0.887955481622547	0	6	0	-0.2607665933057941	-1.3162198448898508	-0.7726647272132263	-0.4882554218709587	-1.0032462360318677	-1.169415157531287
SCP2D1	6	-0.5855801994312307	0	6	0	-0.014300848426478718	-1.2767699164078166	-0.1463364194189728	-0.4565622564727603	-0.7145981423897012	-2.23708888728288
SCPEP1	6	-0.5639328673595012	0	6	0	-0.00506314455807777	-0.7906653384190676	-0.3372003962999348	-0.11024381502777825	-0.9386372657533331	-2.71626050467088
SCPPPQ1	6	-0.7365041632292718	2	4	0	0.5209050514451692	-1.3230581541253723	0.5677821295352441	-0.14995017233317132	-1.548737282749287	-2.23708888728288
SCRG1	6	0.4225014567959536	4	2	0	-0.0520509757870824	0.7587224273785965	0.10710474430024042	0.7378981692916667	-0.5970613143192429	0.9180645634105442
SCRIB	6	-0.24088136430452178	2	4	0	-0.278117597446887	-0.288034037103468	0.3640545522664942	0.0650793594680188	-0.20364513116215655	-1.2489611625573769
SCRN1	6	0.04224225607725418	4	2	0	-0.01804708426529711	0.018012401887196994	0.06647211026731137	0.25608352886803587	-0.7043118012451535	1.590409924343552
SCRN2	6	0.5088076204166425	5	1	0	0.5566770013434592	0.5936952120047128	0.4609382394898258	0.7827654164359279	-0.4879962592993179	0.2254049234961233
SCRN3	6	-0.18994172037884915	2	4	0	-0.07672001616836699	-0.3031634245893313	-0.3706729587403257	0.023948445695974208	-1.909484656752589	1.1112383069555523
SCRT1	6	-0.5808723170514353	2	4	0	-1.0824661120113581	2.2605128203868636	-0.7279751278251567	-0.4337695062777138	-1.405209957080906	1.0553835417200963
SCRT2	6	-0.15623765388753652	2	4	0	-0.59786772461326	-0.8560258438803618	-0.11282456211291159	0.05862839343472803	-0.19965074566216146	1.7778582618144987
SCT	6	-0.3684597219299752	2	4	0	-0.513368153841339	-0.5701851794841297	-0.2235512900186114	0.17089816781551037	0.4713680195362553	-1.5146141671884776
SCTR	6	-0.17662264156445917	3	3	0	0.11616889137029496	-0.4694141744992133	-0.47567541092709087	0.2692328589750239	0.7574191349979984	-1.5146141671884776
SCUBE1	6	-0.04898857790963107	2	3	1	-0.10412574763166327	-0.09797715581926214	0.39899449434021284	0.034878302346393	-1.8335395191885202	0.0
SCUBE2	6	-0.4941911249397015	2	4	0	-0.5705455200337741	-0.6542437225268272	0.3597017237395903	0.17590014393914433	-0.4178367298456289	-2.23708888728288
SCUBE3	6	-1.655463234725747	0	6	0	-2.5752107978996257	-1.4014386202014602	-0.7907887397985209	-1.9094878492500336	-0.6232841132556473	-2.71626050467088
SCX	6	-1.1323330451077376	0	6	0	-0.9917370928461859	-0.5435607187436537	-0.5059353350001659	-1.272928997369289	-1.909484656752589	-1.5146141671884776
SCYGR1	6	0.05814506167831485	3	2	1	-0.37208527998790997	0.7065847369236868	0.1162901233566297	-0.5789232733449781	1.210255405932873	0.0
SCYGR2	6	-0.3116420566278236	2	3	1	-0.6434121800298007	0.40354880250931624	0.19440787338553545	-0.7048605150118636	-0.6232841132556473	0.0
SCYGR3	6	-0.9709416010595783	1	5	0	-1.2387322017077844	-0.36946376068916886	-1.0243974937888758	-1.2516223457769067	-0.9174857083302808	2.3128846444379545
SCYGR4	6	-1.5444479858688118	1	5	0	-1.4070711670215788	-0.5701851794841297	-1.6818248047160451	-1.707093449082434	-1.909484656752589	1.7778582618144987
SCYGR5	6	0.058167790519339124	3	2	1	-0.4162278130368634	-0.7752439580792382	0.553734023730107	0.11633558103867825	0.0	2.432678730599022
SCYGR6	6	-0.17859769284299876	2	4	0	0.9757274865132888	-0.09797715581926214	-0.2592182298667354	0.48061102830196845	-0.7145981423897012	-1.5146141671884776
SCYGR7	6	0.0	2	2	2	0.6577117433626558	-0.5701851794841297	-0.11443103101015517	0.29961574803568625	0.0	0.0
SCYGR8	6	0.2562849478976835	4	2	0	0.9757274865132888	-1.6482069350877677	0.36187062268156023	0.15069927311380682	1.144406067095614	-2.23708888728288
SCYL1	6	-0.39140041149266835	1	5	0	-0.5319460354921306	-0.29456052854351356	-0.2362071138853441	-0.48824029444182315	-1.0566041755477844	0.07000386810986647
SCYL2	6	-0.15618344492287362	1	5	0	-0.18994874637123882	-0.14226055940743	0.03623733600939261	-0.16941765396537178	-0.14294923588037545	-0.19076987469299045
SCYL3	6	0.06985851485737182	4	2	0	0.1157479434280031	0.02396908628674055	0.393535123964182	0.15633718856108558	-0.8167641681147035	-0.791974160205136
SDAD1	6	-0.007799538621483082	3	3	0	0.3099424742493495	0.3153673364913825	0.054555509433519944	-0.4203099028463799	-0.12343731054503504	-0.07015458667648611
SDC1	6	-0.35301246707534895	1	5	0	-0.5700735902300571	0.7910316191277427	-0.05487662943631255	-0.25193978419331353	-0.45408514995738436	-2.23708888728288
SDC2	6	-2.9510647439238147	0	6	0	-3.0814057944817197	-3.572027310181496	-2.767301517056639	-3.6189306231190033	-2.122218124669079	-2.82072369336591
SDC3	6	0.6074211200662165	6	0	0	0.5313342693829943	0.6835079707494387	0.47600316007202315	1.3673988352763333	0.39200812853565514	1.590409924343552
SDC4	6	0.0966484896571076	3	3	0	0.7614736066634991	-0.15724181230719658	-0.5511963542027738	0.35053879162141177	-1.5492424556673297	1.1415610514031047
SDCBP	6	0.2575896847888326	4	2	0	-0.12047928764893268	0.20898562270079424	0.7054565171597806	0.30619374687687095	0.5886484407400214	-0.824638444390728
SDCBP2	6	0.2994472055761126	5	1	0	0.4393791076129232	0.159515303539302	0.08333283721364726	0.5312057199843903	0.5042015408394951	-0.41766648149781993
SDCCAG8	6	-0.030427136139817623	3	3	0	0.1410678825658369	0.005718570560128811	0.2510474421518989	-0.06657284283976406	-0.6545113653089079	-1.6826205639400502
SDE2	6	0.4530860230286393	6	0	0	0.1782467738715079	0.20451323500566243	1.0274472857391483	0.7484586688477481	0.26557321127890265	0.640598834778376
SDF2	6	0.1780527235561058	6	0	0	0.11759993102243049	0.2487886291537822	0.2956206357365776	0.16051560379606977	0.03126075453235311	0.19558984331614182
SDF2L1	6	-0.34121857921570675	2	4	0	-0.2445487167365239	-0.4378884416948896	0.007633871927668956	0.06097169919387735	-1.1026360281658896	-0.9982645772881096
SDF4	6	0.07269448419323066	5	1	0	0.1108591811158206	-0.39785404985652173	0.03452978727064071	0.014435196807614403	0.18782625593456093	0.8542777483179367
SDHA	6	-0.38684830752638977	2	4	0	-0.4241701570554861	0.2718955114167616	0.43395817479089693	-0.3495264579972934	-0.9966331515147866	-0.7139347799339211
SDHAF1	6	-1.0417094564063152	0	6	0	-0.8977128917329749	-1.2354718938306464	-0.0006641344261186788	-0.9397218621384296	-1.1436970506742008	-4.290737006291086
SDHAF2	6	-0.15589344985434073	1	5	0	0.35095825740171716	-1.1790636884204244	-0.1405016125098344	-0.17128528719884706	-0.11576716698569367	-0.9274494225048819
SDHAF3	6	-0.35914144094911316	1	5	0	-0.37196284239343447	-0.6105442225272801	-0.16803332773768442	-0.34632003950479184	-0.44322057285760774	0.40949127892677906
SDHAF4	6	-0.08103233655138298	2	4	0	0.17241115777123195	0.17506988309195082	-0.14887142579385415	-0.013193247308911804	-0.19327025199419712	-2.23708888728288
SDHB	6	-0.5538490398723492	0	6	0	-0.6745020583498333	-0.5696546096107835	-0.14204047619188742	-0.3076162675006673	-0.639891440880695	-0.538043470133915
SDHC	6	-0.4866074687032058	0	6	0	-0.233297442709405	-0.3858674272302305	-0.4555187380991286	-0.5176961993072831	-0.5632465113561	-1.5584450139825403
SDHD	6	0.25502417541520406	5	1	0	-0.3337952774026012	0.8130215994938146	0.0893069503286581	0.28026362172243413	0.39533847215567297	0.22978472910797398
SDK1	6	-0.6131546839148119	0	6	0	-0.5316617619431749	-0.3463885876922568	-0.4410775669986222	-0.930618183920775	-1.2324828286821772	-0.6946476058864488
SDK2	6	-0.8640339256452654	0	6	0	-1.799944920220751	-0.409361521536578	-1.2883421325470512	-0.43972571874347954	-0.2131462811522884	-1.5146141671884776
SDR16C5	6	0.3689419769021145	4	2	0	0.08296807812143014	0.6549158756827989	0.8954499052916278	0.9409831515778866	-0.8618950847047306	-0.28358177407185803
SDR39U1	6	-0.5097170576329604	0	6	0	-0.2182004281560248	-0.6896105522690608	-0.030165714705071345	-0.7783524195868603	-1.1024878523217119	-0.32982356299686
SDR42E1	6	0.1494408462694371	4	1	1	0.33343021493872005	0.7065847369236868	0.27895801826348765	-0.3624471212641446	0.01992367427538655	0.0
SDR42E2	6	0.3512909672908936	4	0	2	0.5235888306508779	0.0	0.3910661288232491	0.6470629183946707	0.3115158057585381	0.0
SDR9C7	6	0.3921863201430643	4	2	0	0.7228086175244798	0.7797031352822756	0.47285683452759053	-1.429119740078069	0.3115158057585381	-2.23708888728288
SDS	6	-0.30432884259192977	2	4	0	0.33343021493872005	0.7065847369236868	-0.004452351485415562	-0.604205333698444	-1.1903317316574864	-1.5146141671884776
SDSL	6	-0.8342726451564295	0	6	0	-0.9070602568183374	-0.7614850334945216	-0.37100331705624323	-1.8129915642790548	-1.2458101178716852	-0.6426649819952726
SEBOX	6	0.1771145295909078	3	3	0	0.6082286350325855	0.5419764308876764	-0.18774737170586087	-0.29056935141062956	-1.6792688577097528	0.9180645634105442
SEC11A	6	0.139315289986216	4	2	0	0.026769604427060667	-0.12108996297002772	0.2807308592274813	0.25186097554537135	0.9718044412874534	-0.9982645772881096
SEC11C	6	0.3300953283168435	6	0	0	0.2978577674407834	0.22081426799613624	0.5851952183233662	0.33961522524098076	0.3205754313927063	0.9683586020617603
SEC13	6	-0.13322190963205416	2	4	0	-0.1962892325876222	-0.21672884263959613	0.14777393079225387	0.09872755534258193	-0.32146702151250217	-0.07015458667648611
SEC14L1	6	0.7413571590580919	6	0	0	0.6656476986097681	0.5365530002930479	1.0728176275004024	0.946016520619275	0.8170666195064156	0.5678051024178439
SEC14L2	6	-1.464651899437034	0	6	0	-1.524093841793162	-3.4542696265575734	-1.1170736217258452	-0.6916264181674778	-1.405209957080906	-3.3626270156794624
SEC14L3	6	-0.12421799869487896	2	3	1	-0.7717831872736372	1.1787927605885544	-0.2484359973897579	0.2924191286546851	-1.1903317316574864	0.0
SEC14L4	6	-0.1875848523158133	1	5	0	0.8695817854827175	-0.09797715581926214	-0.27719254881236444	-0.04849616425367076	-0.7145981423897012	-1.5146141671884776
SEC14L5	6	-0.36260979492806333	2	4	0	-0.6234294261423496	0.12931609992925885	0.3902849171023406	-0.2505225782761751	-0.4746970115799516	-0.6946476058864488
SEC14L6	6	-0.2383240328709925	1	5	0	-0.14406860899109591	-0.7752439580792382	-0.29779886429581603	-0.17884920144616895	0.49565726354317174	-1.5146141671884776
SEC16A	6	-0.024274952624421253	2	4	0	-0.15030412372690627	-0.010363277595516251	0.4067926827405124	-0.038186627653326255	-0.4359042354860039	0.4021728914630236
SEC16B	6	0.060675580475094915	3	3	0	-0.02006407931837728	-0.11424054962993302	-0.12650400969011444	0.1414152402685671	0.49565726354317174	0.19558984331614182
SEC22A	6	0.11595477904487184	4	2	0	0.22923211694079182	0.06585810052877683	0.3727704265745526	0.16605145756096684	-0.3292980177997622	-1.5544413042904033
SEC22B	6	0.15793891859208475	4	2	0	-0.09997906386506283	-0.09382471013203775	0.3952362370367464	0.014478550016318259	0.30139928716785125	0.8542777483179367
SEC22C	6	-0.3617464946191291	0	6	0	-0.6854806327268865	-0.4503083066043607	-0.05602232338942503	-0.1059055473121191	-0.2731846826338975	-1.169415157531287
SEC23A	6	-0.0011632717678522475	3	3	0	-0.14306224433528492	-0.032021609141589025	0.23185186437321903	0.02969506560588453	0.12800275344369716	-0.07383224229368679
SEC23B	6	-0.14124028027817737	2	4	0	-0.08616864846204564	-0.1963119120943091	0.019591324971552027	0.017261008296638458	-1.2582057788449355	-1.888918665422315
SEC23IP	6	-0.2874344394929855	1	5	0	0.11779325418896436	-0.15916811394869024	-0.044441618082696976	-0.4157007650372808	-0.9836426803061817	-4.541433591560353
SEC24A	6	-0.13340943402716388	2	4	0	0.6049522098729816	-0.29348339839484927	-0.19666428137784164	0.20512104059077352	-0.8686507847564107	-0.07015458667648611
SEC24B	6	0.03305397471403104	3	3	0	-0.11385735751867454	-0.16441238947284198	0.29155298116622497	0.36556081589072953	0.17996530694673663	-0.11497443039693955
SEC24C	6	-0.38781546752930307	0	6	0	-0.37805621300647374	-0.38779667972892895	-0.3878342553296772	-0.3315313514651099	-1.630559704516306	-1.9888451625000765
SEC24D	6	-0.2397855206784465	1	5	0	0.48994148384327474	-0.3144441865212757	-0.12462414601909266	-0.49461932381507	-0.813298829189085	-0.1651268548356173
SEC31A	6	-0.07717194792292092	2	4	0	0.29000471556214436	0.7869483886304547	-0.062799702887534	-0.09154419295830785	-0.35508995323895576	-1.858058275692064
SEC31B	6	-0.7047503212733826	0	6	0	-0.5946681185860787	-0.14883645682999003	-0.20425854734487103	-0.8594230743325229	-0.8148325239606864	-1.169415157531287
SEC61A1	6	-0.29706918770335244	1	5	0	-0.1962892325876222	-0.16473987382079347	0.11868632041268246	-0.6648588897779559	-0.3978491428190827	-0.9982645772881096
SEC61A2	6	-0.28042599951513303	0	6	0	-0.19327505518304378	-0.13959502488530262	-0.08037465347288286	-0.3675769438472223	-0.9027007463389127	-0.8886908861318412
SEC61B	6	0.14259786042325917	4	2	0	0.17507555901739735	0.1454919440997342	0.1846440447467561	-0.011293714545941747	-0.44322057285760774	0.13970377674678414
SEC61G	6	0.12362930372557512	4	2	0	-0.29262359927596737	0.11647025077486983	0.13078835667628042	0.1403839191527707	-0.9919580090816114	0.6148108758670903
SEC62	6	-0.15939466860584162	1	5	0	-0.049630191813494484	-0.15916811394869024	0.21403064128749527	-0.35187223927169864	-0.2943406369778314	-0.159621223262993
SEC63	6	0.022140913444755217	3	3	0	0.1157479434280031	0.06175720614060243	0.261651499423059	-0.017475379251091994	-0.6100454993313491	-1.2780968385028082
SECISBP2	6	0.139810052165092	4	2	0	0.34615149251248756	0.16807819145202352	0.2831041081494625	0.11154191287816051	-0.062060284086820516	-0.6340126789881175
SECISBP2L	6	0.12366212461118886	5	1	0	0.02565501397698089	0.7518295799521209	0.40996357152419716	0.1700276460513841	0.07729660317099363	-1.7142221652885108
SECTM1	6	0.2311289222312094	5	1	0	0.14416755621427324	0.6655475136923421	0.14373283123608616	0.31809028824814556	0.7912584362843349	-3.3626270156794624
SEH1L	6	-0.14853050869733941	2	4	0	-0.16034573564434762	-0.1367152817503312	0.18976606574994737	-0.27122054755160807	-0.17177411247781826	0.03690646222832328
SEL1L	6	-0.20109568813140566	1	5	0	-0.4018838777334608	-0.10626884901107214	0.2742792926845068	-0.21142150156982087	-0.4622067370122167	-0.19076987469299045
SEL1L2	6	0.1072138726659041	3	3	0	0.2509178786233326	0.5419764308876764	-0.036490133291524396	-0.3001924632837468	-0.31055782428900347	0.9180645634105442
SEL1L3	6	1.7624110141854312	6	0	0	1.0481565259790262	1.7092818857563783	1.1643811618089668	1.8155401426144844	1.8775380836676256	3.2924724290029763
SELE	6	0.9922725364887732	5	1	0	1.5172070783013643	1.0158009512788757	0.870101481438166	0.9687441216986707	-1.0665855333980712	2.432678730599022
SELENBP1	6	-1.6642738544130922	0	6	0	-0.566224169695674	-1.8623552444743803	-1.217160531917859	-1.5041045935703132	-1.824443115255871	-2.5082202113689758
SELENOF	6	-0.32560131213235266	0	6	0	-0.16355309008759455	-0.4073185051376891	-0.024334376731473206	-0.24388411912701624	-0.4183776918242055	-0.9868869150963047
SELENOH	6	-0.1399436795979725	1	5	0	-0.01566964949803129	-0.26674092835152585	0.1460057293113044	-0.12026613593295199	-0.24469034515189847	-0.159621223262993
SELENOI	6	0.0032896574395078204	3	3	0	0.012844271792451067	-0.2874932654823885	0.2479205799248394	-0.03695614028863847	-0.006264956913435427	0.07000386810986647
SELENOK	6	0.11116596122987854	4	2	0	-0.1308227919302638	0.06717246536319177	0.18704437944740704	0.1551594570965653	0.22868493533737233	-0.20461912910169922
SELENOM	6	-0.3640835069035546	0	6	0	-0.4544758790896628	-0.44270773101065863	-0.11066436517451006	-0.2854592827964506	-0.5328308767025183	-0.20461912910169922
SELENON	6	0.16948059433192197	5	1	0	0.009890008832125208	0.4304647921581317	0.2689573205539775	-0.1302282699842161	0.4560371348175627	0.07000386810986647
SELENOO	6	-0.6275694089167085	1	5	0	-0.7708410189858821	-0.48941716651314504	0.260975925620583	-0.03198877518552656	-0.765721651320272	-1.3747347544715982
SELENOP	6	0.3536715666793939	5	1	0	0.43544762194202624	0.2718955114167616	0.5018227335444005	0.574060958698893	0.1732025176495462	-0.5940250814726662
SELENOS	6	-0.3985899929989174	2	4	0	-0.39124072946038124	0.06290953872053784	0.09700640447357678	-0.40593925653745355	-0.4313549468129896	-1.6484265129650213
SELENOT	6	-0.1771401415077163	0	6	0	-0.1515057010349503	-0.05243506554124355	-0.17732195419472419	-0.1769583288207084	-1.168067344186169	-2.7487123638262694
SELENOV	6	-0.9480062161537998	2	4	0	0.5072600300752976	-1.2367431700707259	-0.6873376676248368	-1.2086747646827627	0.02546469029679499	-1.5146141671884776
SELENOW	6	-0.12104695081570149	2	4	0	-0.20861961211815183	0.5031374966741478	0.8393852640177348	-0.033474289513251154	-0.9966331515147866	-3.0753437125942944
SELL	6	0.3886449518128554	6	0	0	0.0618200212504858	0.4082661166023245	0.026156785268196314	0.36902378702338634	1.114575807067289	3.2924724290029763
SELP	6	0.4172176055971055	4	1	1	-0.3431281242534465	2.2159466498793856	0.5637461153303382	0.2706890958638728	2.3345202449348568	0.0
SELPLG	6	0.16963595539419452	3	2	1	0.33927191078838903	0.40354880250931624	0.5663906551378379	-1.0276821982935793	0.0	-2.23708888728288
SEM1	6	0.04062200475178579	3	3	0	0.11179666792938692	0.5593884978668906	0.13266033140938216	-0.030552658425815338	-2.1752665609607718	-2.2194585254181383
SEMA3A	6	0.16042641559141413	5	1	0	-0.45232966485501036	0.4082661166023245	0.06325165717271175	0.12526298786668644	0.3115158057585381	0.19558984331614182
SEMA3B	6	0.08522730450477956	3	3	0	0.21688896021814408	-0.017652337597516166	0.4001238417585129	-0.12016723769760285	0.18810694660707528	-0.07015458667648611
SEMA3C	6	-0.953312677831305	0	6	0	-0.5590540121377003	-0.9523480787213234	-0.9542772769412866	-1.2325154657581696	-1.7384405947944819	-0.23171577366113638
SEMA3D	6	-0.9732281864966841	1	5	0	-1.0311357341505802	-1.0165080879129276	0.4812729672973899	-0.010961068334225388	-1.2395776619045002	-0.9299482850804406
SEMA3E	6	-0.20408166688538887	2	4	0	-0.7710114093237204	-0.12458155969891971	0.21110264767257214	-1.01023977392215	1.5903093963350743	-0.28358177407185803
SEMA3F	6	1.36063982864907	6	0	0	1.44112291560472	0.9773562872801986	1.360647003035067	1.5244138547268382	1.360632654263073	1.0553835417200963
SEMA3G	6	0.2858751893276099	6	0	0	0.5449004351611215	0.11647025077486983	0.21673409610775662	0.3550162825474632	0.5910096645992642	0.19558984331614182
SEMA4A	6	0.06413093434560269	3	2	1	0.34752443190170823	0.7065847369236868	0.12826186869120537	-0.6375548228619436	0.0	-1.5146141671884776
SEMA4B	6	-0.27322525264621933	1	5	0	-0.2961919379984028	-0.25025856729403584	-0.12637812132959825	-0.531694801866526	-0.5970613143192429	0.5762119243320964
SEMA4C	6	0.09655252984844909	4	2	0	0.15856892087273522	-0.0890275314225617	0.31224158151279546	0.3644992165818399	0.034536138824162954	-0.22467441390649512
SEMA4D	6	-0.3860957162190344	2	4	0	-0.08540059601187955	0.9500368475894438	-0.6867908364261892	-0.7201920805629702	-1.547488403726777	0.9180645634105442
SEMA4F	6	0.44517961909660264	4	2	0	0.32775424967485156	0.5626049885183537	0.5755238047221063	-0.08285995602010665	0.678087863175949	-0.6946476058864488
SEMA4G	6	-0.028235717850149555	3	3	0	-0.23793152450452615	0.041743158261599245	-0.09821459396189836	-1.3508008823904407	0.2327570480871719	0.19558984331614182
SEMA5A	6	-2.8089621486481064	0	6	0	-3.3647566865273864	-2.3168304196304397	-3.079744917379659	-3.0546811300361423	-2.563243167260071	-0.8086914596215387
SEMA5B	6	-2.05205552745566	0	6	0	-1.7925921684897128	-2.067768716396274	-1.1264966563530785	-2.0363423385150456	-2.9841235135242545	-4.421523893099098
SEMA6A	6	1.4889377163026185	6	0	0	1.7222958351825488	1.4679409299901467	1.8970445424719609	1.5099345026150903	1.2007838803185633	1.1832077346616807
SEMA6B	6	1.8469378711538038	5	1	0	1.6192416653103494	2.1802011936867878	2.0746340769972584	2.4531015476440867	1.608632209289357	-1.5146141671884776
SEMA6C	6	0.02804790961919279	4	2	0	0.030257608310867212	0.025838210927518368	0.4778687331356348	0.1748622555163859	-0.20364513116215655	-1.6484265129650213
SEMA6D	6	-0.03812502467869061	3	3	0	0.0636994593085376	0.46394737262910324	0.1272639432417355	-0.5271153060590237	-0.13994950866591882	-0.5940250814726662
SEMA7A	6	0.5020225521175832	4	2	0	0.6248535129923036	-0.422310752886879	-0.13991493685206757	0.3791915912428627	0.909386613578564	1.1415610514031047
SEMG1	6	0.1780987740595228	4	2	0	-0.3283855288535848	1.1787927605885544	0.06377841946436047	0.2924191286546851	-0.7145981423897012	3.2924724290029763
SEMG2	6	0.4681391187060922	3	1	2	-0.4917996723562947	0.0	0.9362782374121844	0.9691126068615189	0.0	2.432678730599022
SENP1	6	0.3611524542408966	5	1	0	0.5999343333624818	0.4121929648161933	0.0968801300116251	0.3101119436655999	-0.8136281736509057	0.4648717959469697
SENP2	6	0.1707576196449483	5	1	0	0.043106719365591406	0.4686754277654126	0.18063860535904652	0.2242208032821571	0.16087663393085005	-0.32768498251533895
SENP3	6	-0.08802163563119358	2	4	0	0.040012222579806966	0.154452871983219	-0.06452736661356528	-0.11151590464882188	-0.9022736868015118	-1.7142221652885108
SENP5	6	-0.0024684923778552914	3	3	0	0.10907838463530695	-0.012806133055336844	0.00786914829962626	0.045182867743944755	-1.1606359209201798	-4.290737006291086
SENP6	6	-0.17189663102069774	1	5	0	-0.079668071488884	-0.656212235018395	-0.06784492808561815	-0.5929701080040601	-0.2641251905525115	0.2366838927541588
SENP7	6	-0.20968904047136894	2	4	0	0.5598878595019396	-0.15645289196249035	-0.3776306595444727	-0.2629251889802475	0.3471945163775505	-0.9299482850804406
SENP8	6	0.016269506148971047	3	3	0	0.05990901851726349	0.15765051836541932	0.15840911183834105	-0.027370006219321397	-0.4413344383274138	-0.11497443039693955
SEPHS1	6	-0.09521881467391857	2	4	0	-0.06753035688864095	-0.6001750501060363	0.19559402034373186	-0.12290727245919619	-0.25086534360984647	0.22978472910797398
SEPHS2	6	0.05844114405782186	4	2	0	0.0354776742432219	0.8166030890855658	0.21181233547079747	0.08140461387242182	-1.497915775193916	-3.3626270156794624
SEPSECS	6	0.28383316409674286	5	1	0	0.17363138920733245	-0.042738121911045646	0.14556323255987014	0.39403493898615327	0.5453862470086044	0.40949127892677906
SEPTIN1	6	-0.9745674371902007	0	6	0	-0.7302320149869764	-1.0462649953321799	-0.9028698790482215	-0.6730267137225041	-3.009219339969929	-2.71626050467088
SEPTIN10	6	-0.01843641354819736	3	3	0	-0.28842658978703817	0.05321547648770508	0.15345962587350925	0.13124360289113834	-0.0900883035840998	-0.6946043337438628
SEPTIN11	6	-0.8175905806832628	0	6	0	-0.6871942488632943	-0.6697492376163758	-0.539131108177334	-0.9479869125032314	-1.4779175821090016	-1.1050848219912286
SEPTIN12	6	-0.5784292630210456	1	5	0	-0.7717831872736372	-0.5701851794841297	-0.5866733465579614	-0.5431246487094592	1.8590042094853152	-1.5146141671884776
SEPTIN14	6	-0.0805370081923582	2	3	1	-0.1610740163847164	0.7065847369236868	-0.39235587346298567	0.29961574803568625	-0.7145981423897012	0.0
SEPTIN2	6	-0.004017085284655941	3	3	0	-0.05507302342509135	-0.28708775996154223	0.1471174944875786	0.04703885285577947	-0.06259604786245898	0.08966940946608926
SEPTIN3	6	-0.5069068945294173	0	6	0	-0.7302320149869764	-0.7645351464058583	-0.004976394949460117	-0.10034297216573229	-1.8335395191885202	-0.28358177407185803
SEPTIN4	6	-0.14733520980748716	1	4	1	-1.0210654137929358	-0.12458155969891971	-1.2383371750125136	-0.1700888599160546	0.4713680195362553	0.0
SEPTIN5	6	-2.036383921570988	0	6	0	-1.6603087923622875	-2.584861710383697	-1.7501873771085186	-2.860460178741999	-2.322580466033457	-1.169415157531287
SEPTIN6	6	-0.805787852804358	0	6	0	-1.2437686532619359	-0.5825515478234728	-0.7574371739527566	-0.8541385316559595	-0.9174857083302808	-0.5940250814726662
SEPTIN7	6	-0.22837728119294276	1	5	0	-0.36641985399854793	0.11095984381239266	-0.32509484528281174	-0.08025499542122816	-0.13165971710307378	-0.5462174988562474
SEPTIN8	6	-0.3776985881563071	0	6	0	-0.44656630987979007	-1.4345130109598712	-0.7015497381525977	-0.3088308664328241	-0.19327025199419712	-0.07015458667648611
SEPTIN9	6	-0.6680790321267381	1	5	0	-0.4751368621240524	0.018012401887196994	-0.3273251016301464	-0.8610212021294239	-1.0665855333980712	-2.23708888728288
SERAC1	6	0.1735224350901623	4	2	0	0.18508584672485462	-0.21346437366793136	0.16195902345546997	0.2654937041516048	0.38752021800429715	-0.20461912910169922
SERBP1	6	-0.007154409594372524	3	3	0	0.13513386117215465	-0.6045640141251951	0.23293467109418398	0.29342749840715854	-0.1494426803608997	-0.23171577366113638
SERF1A	6	0.0	1	0	5	0.3150266511762159	0.0	0.0	0.0	0.0	0.0
SERF1B	6	0.0	0	0	6	0.0	0.0	0.0	0.0	0.0	0.0
SERF2	6	-0.0843375329562952	3	3	0	-0.21473934798106598	0.3007369510282487	0.09295095477561599	0.04606428206847557	-0.8706543377823763	-1.813123221126264
SERGEF	6	-0.32935763834553855	0	6	0	-0.25442901199975143	-0.40428626469132567	-0.22480020441430248	-0.4127630672754661	-0.04101808771828619	-0.824638444390728
SERHL2	6	-0.22183735143264416	1	5	0	0.043106719365591406	-0.09382471013203775	-0.09414824486799489	-0.3495264579972934	-0.8001338679431451	-1.858058275692064
SERINC1	6	0.18657281658408342	3	3	0	-0.3753043331341166	-0.1634225728690799	0.6596072464578091	0.5365682060372468	0.5440577805328988	-1.858058275692064
SERINC2	6	-0.27319494998483385	1	4	1	-0.45192329109305773	0.17053941220772528	-0.09446660887660996	-0.6375548228619436	-0.8618950847047306	0.0
SERINC3	6	-0.12944656197775428	3	3	0	0.040012222579806966	0.06717246536319177	0.25174983923293226	-0.29890534653531553	-0.561991841113068	-4.541433591560353
SERINC4	6	-0.0879659587974877	0	6	0	-0.020509004076146198	-0.20816006979944301	-0.1020996753012886	-0.01974117927299268	-1.0751801338609352	-0.07383224229368679
SERINC5	6	-0.0461164989873617	2	4	0	-0.15458367305951715	-0.001086122849109472	0.08645856483445691	-0.09114687512561392	0.09884544728107958	-0.5023637631487601
SERP1	6	-0.10850085841458812	2	4	0	-0.003060825096390829	0.26456544943444094	-0.2139408917327854	-0.2766902195019334	-0.8609785495265978	0.058355388895299676
SERP2	6	-1.149512261032024	1	5	0	-1.2295994695656	-1.0694250524984483	-1.0387922988877065	-1.913047318339397	0.7574191349979984	-1.5146141671884776
SERPINA1	6	0.0	2	2	2	-0.6329647552858636	0.0	0.4486497083028107	-0.07185631860860509	1.144406067095614	0.0
SERPINA10	6	0.5118124574968363	4	2	0	-0.29428436334382113	-0.06865922115555134	0.048236863896702786	0.9753880510969698	1.144406067095614	2.432678730599022
SERPINA11	6	0.36848950872401814	4	2	0	0.33343021493872005	0.40354880250931624	-0.39235587346298567	1.0199542616492314	-1.1903317316574864	3.2924724290029763
SERPINA12	6	0.563093917045895	5	1	0	0.6305305705486182	1.043502389216255	-0.18704560355502475	0.15069927311380682	0.49565726354317174	2.432678730599022
SERPINA3	6	-0.3249995699510103	1	5	0	0.33343021493872005	-0.409361521536578	-0.24063761836544262	-0.036263915234376776	-0.7145981423897012	-1.5146141671884776
SERPINA4	6	0.12814112205837758	4	1	1	0.5235888306508779	0.25719646905001814	0.1574677108699254	0.09881453324682976	-1.1903317316574864	0.0
SERPINA5	6	-0.11342349092792336	2	4	0	0.19707271861435005	-0.9416221981640809	-0.12650400969011444	-0.10034297216573229	0.01992367427538655	-2.71626050467088
SERPINA6	6	0.04940726662341488	3	2	1	0.5235888306508779	0.5419764308876764	-0.08855174317408748	0.09881453324682976	-1.547488403726777	0.0
SERPINA7	6	0.0	2	2	2	0.7349513016673408	0.7065847369236868	-0.7067739280501003	-1.0053765220958957	0.0	0.0
SERPINA9	6	0.0	2	2	2	0.34384588657258774	-0.06865922115555134	-0.003677770269363889	0.07594297657385163	0.0	0.0
SERPINB1	6	-0.9120087871346125	0	6	0	-0.23502077836445823	-1.1485865724076096	-0.043710724631564446	-0.6754310018616154	-1.5070363463705543	-1.3596648270141838
SERPINB10	6	0.459820351312918	4	2	0	-0.4162278130368634	0.40354880250931624	-0.003677770269363889	0.5160919001165197	0.6686724778278288	1.7778582618144987
SERPINB11	6	-0.02842881434834965	3	3	0	-0.8520485457833815	0.7587224273785965	-0.18704560355502475	0.13018797485832545	2.6450430511055103	-2.71626050467088
SERPINB12	6	0.009961837137693275	3	2	1	-0.7064155229138864	0.7065847369236868	0.4486497083028107	-0.6821061739674058	0.01992367427538655	0.0
SERPINB13	6	-0.31429690213599615	1	5	0	-0.38015780688223433	-0.06865922115555134	-0.2484359973897579	-1.1433678284783801	1.210255405932873	-1.5146141671884776
SERPINB2	6	0.5233038232910456	5	0	1	0.06386237165524533	1.043502389216255	0.5509503830389195	0.8615244152059048	0.49565726354317174	0.0
SERPINB3	6	-0.31575868056886264	2	4	0	-0.29428436334382113	-0.7752439580792382	0.3910661288232491	0.9691126068615189	-0.33723299779390414	-1.5146141671884776
SERPINB4	6	-0.3187127305388255	2	4	0	0.10093723060204796	-0.4694141744992133	0.3910661288232491	-0.3001924632837468	-0.33723299779390414	-1.5146141671884776
SERPINB5	6	-0.08942460072308447	2	3	1	0.7349513016673408	0.40354880250931624	-0.7539331572231622	-0.17884920144616895	-1.1903317316574864	0.0
SERPINB6	6	-0.40073608600318966	2	4	0	-0.4125551825261242	0.02057692882148565	0.09181998146621684	-0.3889169894802551	-1.1386595777017838	-0.8544284668845563
SERPINB7	6	0.21168070541691886	4	2	0	-0.8654401042177702	0.7065847369236868	0.34579595805420693	0.07756545277963078	2.6450430511055103	-2.71626050467088
SERPINB8	6	-0.35118207104245425	0	6	0	-0.35352165713718353	-0.26159252541389577	-0.34884248494772496	-1.083818064857129	-0.8081331205178639	-0.03497500388663699
SERPINB9	6	0.10921974782752075	4	2	0	0.5965852444395292	0.18790951117135624	0.2544852671613085	0.03052998448368527	-0.5169883454563244	-0.6946476058864488
SERPINC1	6	0.07268736134203557	4	2	0	0.02908459932744145	-0.06865922115555134	0.1162901233566297	0.5672273174362319	1.144406067095614	-1.5146141671884776
SERPIND1	6	-0.1128538575024779	3	3	0	0.4942975998599459	-1.6482069350877677	-0.2511724053017508	-1.2516223457769067	0.02546469029679499	0.9180645634105442
SERPINE1	6	-0.4752791881380989	1	5	0	-0.029934358924298188	-0.6905541280551573	0.2734601675681505	-0.2600042482210405	-0.7191772346907177	-1.129051464096122
SERPINE2	6	-0.18729617660513442	2	4	0	-0.4214953854878618	0.12401964107212837	0.05745011594674132	-0.15201508315297518	-0.22257727005729366	-0.6426649819952726
SERPINE3	6	-0.04448317035668009	3	3	0	0.6527595670416177	-0.4694141744992133	-0.11443103101015517	0.2692328589750239	0.02546469029679499	-2.23708888728288
SERPINF1	6	-0.27742005324369123	2	3	1	-0.8877374273622578	0.4959106472210977	0.2971180869287289	-0.5548401064873825	-3.009219339969929	0.0
SERPINF2	6	-0.28899425550414437	2	4	0	0.09237063524956124	-0.5701851794841297	0.13528396334531267	-0.007803331524159018	-2.0721504906376036	-1.5146141671884776
SERPING1	6	-0.8625146063121929	0	6	0	-0.691661236231301	-0.911308605633093	-0.8820956371781676	-1.1333249991081473	-0.8429335754462182	-0.46323819466465377
SERPINH1	6	-0.4652843465075356	1	5	0	-0.08984528583001161	-0.642591661893019	0.07071272452026722	-0.34852642791126254	-0.5820422651038086	-2.3222695035322922
SERPINI1	6	0.19796091479008115	5	1	0	0.08929857158873489	0.2616633472266736	0.31983175318485113	0.2161074139892225	0.1798144155909398	-0.6581586339551135
SERPINI2	6	0.33357358659129877	4	2	0	-0.9710326502041788	0.40354880250931624	0.27895801826348765	0.3881891549191099	1.114575807067289	-2.71626050467088
SERTAD1	6	-0.0961993847138265	2	4	0	0.01115663530993416	-0.14531368606010453	0.34785152006127706	-0.047085083367548464	-0.4340128972333064	-1.2331897817035937
SERTAD2	6	-0.14137949461061483	2	4	0	0.16869678493849793	-0.16644359348088145	0.16668578191425443	-0.11631539574034822	-0.27708990419065493	-0.8086914596215387
SERTAD3	6	-0.292708975664111	1	5	0	-0.3639568890460634	-0.32263674709559087	0.23739133993247474	-0.1120593102653995	-0.3247649108139763	-0.2627812042326312
SERTAD4	6	1.2563806247846248	5	1	0	0.886791117003435	1.111489983515698	1.443919096895098	1.4012712660535516	2.2053138482681054	-1.5146141671884776
SERTM1	6	-0.07325879233184618	2	4	0	-0.0520509757870824	-0.34102234426381894	-0.09446660887660996	0.36902378702338634	-0.4178367298456289	0.5762119243320964
SERTM2	6	0.14620956432734256	3	1	2	-0.33850391189264406	0.7065847369236868	0.7529104041265235	0.2924191286546851	0.0	0.0
SESN1	6	-0.11838211955770372	3	3	0	0.050057914052737296	-0.27950156709228313	0.04273732797687568	0.0770594881720097	-0.4614156764197235	-0.3347898217141827
SESN2	6	-0.686593626287036	0	6	0	-0.6044727630119344	-0.937155450857555	-0.3703897471624904	-0.34967708032795297	-0.7687144895621376	-2.3222695035322922
SESN3	6	-0.07524532438312148	2	4	0	-0.14977406392817283	0.0013931893160936681	0.07440508070629726	-0.0007165848380701334	-0.7704759006496458	-1.2932146115690832
SESTD1	6	0.09491003458792235	6	0	0	0.12510223433172651	0.6021252672516386	0.0647178348441182	0.06001869171589291	0.03314693089790932	1.0699923846647943
SET	6	0.012966952161324041	3	3	0	-0.07433186266025693	-0.3995537709549941	0.26934713859454185	0.10026576698290501	-0.37438870175559824	0.4491876281719476
SETBP1	6	-0.45846760164506417	1	5	0	0.30611315904918346	-1.2479756775890616	-0.3398101756849128	-0.3213960665405988	-1.0178606534378662	-0.5771250276052156
SETD1A	6	-0.09109079469098136	3	3	0	-0.2607665933057941	0.07858500392383139	0.5758653895541839	0.12262752384938924	-0.35002366585252354	-0.3245288275629541
SETD1B	6	-0.1509181802402777	2	4	0	0.08804915914471145	-0.41708478097396906	-0.05935030835823607	-0.24248605212231933	-1.1802857401065419	0.2356729856009867
SETD2	6	-0.3826382962236754	2	4	0	0.0986691494315659	-0.4704592803055654	0.12170834813062026	-0.2948173121417854	-1.2793686825617474	-0.6340126789881175
SETD3	6	-0.62414148499529	1	5	0	-0.6201004032258863	-0.6281825667646936	0.1408745577584627	-0.27131592222672474	-0.6497809291744687	-1.5612584590526044
SETD4	6	0.00556039308490508	3	3	0	-0.058883081940056314	0.22764357759490617	-0.2385650038912681	-0.2989403408647968	0.36074187036762195	0.07000386810986647
SETD5	6	-0.40814990429016884	1	5	0	-0.4431685432270722	-0.37313126535326546	0.03245346881147437	-0.2739508227354168	-0.7461448148807159	-1.2559159134500284
SETD6	6	-0.28347863872655976	1	5	0	-0.3462731632847378	-0.08609630135871615	-0.22068411416838174	-0.5473399202266749	-0.6181068497070834	0.020085326555812077
SETD7	6	-0.1710985312539055	1	5	0	-0.29483545412162027	-0.21760334411866467	0.03934467137829678	-0.023689974394023317	-0.12459371838914635	-0.32768498251533895
SETD9	6	-0.38959919212327554	1	5	0	-0.2142919743986047	-0.3594493136806598	0.1030185743279608	-0.4623747777275202	-0.4197490705658913	-1.0538350118362825
SETDB1	6	0.10239528381102203	4	2	0	0.0721302362126619	0.8156026218108559	0.13266033140938216	-0.1332598886603802	-0.2444812125371154	0.21712871640868192
SETDB2	6	0.06651715968274363	3	3	0	-0.19102839737346766	0.3833450022744209	0.6080740995089293	0.28966984980511423	-0.15663553043962697	-0.5462174988562474
SETMAR	6	-0.3375531654018582	0	6	0	-0.30934380790717153	-0.2226906332868155	-0.3657625228965449	-0.38338152114341817	-0.1766115099390646	-0.46323819466465377
SETSIP	6	-0.24148194561331282	1	5	0	-0.23793152450452615	-0.409361521536578	-0.2374906025287491	-0.2450323667220995	-0.8618950847047306	0.19558984331614182
SETX	6	-0.10116787493323365	1	5	0	-0.031378718009080764	-0.14226055940743	0.1582257341976323	-0.13574888109299454	-0.06658686877347275	-1.2489611625573769
SEZ6	6	-0.8371535862971481	2	4	0	-1.0163907346237484	0.40354880250931624	-0.7490497940489387	-0.9252573785453575	0.01992367427538655	-3.0753437125942944
SEZ6L	6	-0.5599716012112071	2	4	0	-0.7242241225655524	0.25719646905001814	-0.49665908916676704	-0.9921986126019292	-0.6232841132556473	0.19558984331614182
SEZ6L2	6	-1.2578566521028416	0	6	0	-1.117916729338202	-1.3977965748674812	-0.6950326849451596	-0.7124069370579176	-1.5490813668373031	-3.0753437125942944
SF1	6	-0.1369791212846727	2	4	0	-0.05700735819598446	0.12034566919757239	0.07977675425601571	-0.21695088437336096	-0.32806616076959116	-1.1705587294227637
SF3A1	6	-0.04251263113123427	3	3	0	0.24268634637730901	-0.5288455604516371	0.09428093360631262	-0.17930619586878116	0.09553857991312409	-0.6946476058864488
SF3A2	6	-0.3101046341149467	2	4	0	0.11770997828426166	-0.6800464763166811	0.12675152335656037	-0.26050130618003475	-0.35970796204985866	-1.858058275692064
SF3A3	6	-0.3837210253588279	2	4	0	-0.5507132080780597	-0.21672884263959613	0.09747939811741624	0.5516471581191258	-0.9022736868015118	-0.8544284668845563
SF3B1	6	0.08831207301493915	4	2	0	0.3259098734701764	-0.027669327895973872	0.21306140092471182	0.14279686870094643	0.03382727732893187	-0.5940250814726662
SF3B2	6	0.30403950972848026	4	2	0	0.3066328286190263	-0.5244331848845909	0.3014461908379342	-0.0008308911038730216	0.5891365220687694	0.6288711912448477
SF3B3	6	0.12606257626371553	4	2	0	0.03499643611874914	-0.5538129502387621	0.4822307748821397	-0.20609610364492248	0.23026229059596215	0.21712871640868192
SF3B4	6	-0.2649100375683515	1	5	0	-0.20835305362420087	-0.42635608170658523	0.1772742029097767	-0.08136481801665951	-0.32146702151250217	-0.6946476058864488
SF3B5	6	0.02507734399114292	3	3	0	0.08402239144947243	-0.24516065558333633	-0.033867703467186594	0.10121715218904015	0.16087663393085005	-1.353892282798859
SF3B6	6	-0.47089965000320877	0	6	0	-0.11014339470117473	-0.09346640603074619	-0.4037558298725026	-0.7974584114610694	-0.887721843521935	-0.538043470133915
SFI1	6	-0.2884661337724874	2	4	0	-0.5404205432661975	-0.3409924989338484	0.1469435126884009	0.2317104228681406	-0.23593976861112642	-4.290737006291086
SFMBT1	6	-0.06558058752977591	3	3	0	0.15443851214763837	-0.5673565113001762	-0.2855996872071902	0.20512104059077352	-0.9340606773688047	0.22978472910797398
SFMBT2	6	0.8703619421678965	6	0	0	0.2266445020156116	1.111489983515698	0.4945298925647066	1.1053961713860758	0.6353277129497172	2.2861435731872977
SFN	6	0.4230265379857572	5	1	0	-0.026462845679463776	0.2510284462308485	0.3105176217674783	0.5813866209096124	0.535535454204036	0.9180645634105442
SFPQ	6	-0.04198874318950585	3	3	0	-0.2828898911865556	0.3344143237107078	0.12500137579537807	-0.1515101126114775	0.06753262623246581	-1.9888451625000765
SFR1	6	-0.03803044110790399	2	4	0	-0.022144931760756492	-0.35026775404783894	0.257806368881079	-0.05391595045505149	0.4353583288488476	-2.889310855389606
SFRP1	6	-0.30191704430538724	2	4	0	-0.5796176496170682	0.9500368475894438	-0.6867908364261892	-0.02421643899370629	0.18897752730095219	-0.6426649819952726
SFRP2	6	-1.121512459814082	2	4	0	-1.0859132056626675	1.818746347295493	-1.1571117139654967	-1.7852078078010527	0.02546469029679499	-4.146900895887533
SFRP4	6	-1.6771233129538874	0	6	0	-2.5507516308059164	-1.3542050143361066	-1.358534678291545	-1.9957119476162297	-0.8148325239606864	-3.0753437125942944
SFRP5	6	-0.002226175742707781	2	3	1	0.7349513016673408	-0.06865922115555134	-0.004452351485415562	0.47623357148932577	-0.7145981423897012	0.0
SFSWAP	6	-0.06623212619144936	3	3	0	-0.4505894041991283	-0.3819313781779399	0.1511175216889593	0.2258683947129887	1.5164628340929038	-0.28358177407185803
SFT2D1	6	0.3328297288102351	4	2	0	0.6406878046323468	-0.06483437576762308	0.476681930319518	0.6136667433334329	0.18897752730095219	-1.169415157531287
SFT2D2	6	0.1283328390142382	4	2	0	-0.5162872836578307	-0.3341697271399342	0.37567814565636626	0.29246130764682743	0.03126075453235311	0.2254049234961233
SFT2D3	6	-0.022505853095097006	3	3	0	-0.7355987403671569	0.009104173924556314	0.23414905482415183	0.044869970296880446	-0.054115880114750325	-0.824638444390728
SFTA2	6	0.4163096266977803	3	2	1	-0.6434121800298007	1.043502389216255	0.8326192533955606	-0.9596526930318843	1.210255405932873	0.0
SFTPA1	6	0.1651573191241953	4	1	1	0.672668960793728	0.17053941220772528	0.1597752260406653	0.461081511074795	-1.0665855333980712	0.0
SFTPA2	6	-0.184029964704452	3	3	0	-0.40630754070891495	0.25719646905001814	0.038247611300010975	0.27236818415169606	-1.1903317316574864	-1.5146141671884776
SFTPB	6	0.9030099689477767	6	0	0	0.33927191078838903	0.9500368475894438	1.398588903256754	0.8559830903061096	0.4713680195362553	1.7778582618144987
SFTPC	6	-0.1853781095394036	3	3	0	0.06915721258198504	0.0809670449543951	-0.4399134316607922	-0.556204974238129	-1.6336715438345701	0.21712871640868192
SFTPD	6	0.3825874383972263	5	0	1	0.35054705563127575	0.25719646905001814	0.7914520019192961	0.41462782116317687	0.6686724778278288	0.0
SFXN1	6	-1.0434629544441718	0	6	0	-0.8074951999290128	-0.6559491638204449	-0.4886560041444663	-1.2794307089593309	-1.99514578490679	-3.0753437125942944
SFXN2	6	-0.7899885133287428	0	6	0	-0.855982848686887	-1.0650096627658847	-0.5523835317347263	-0.6117296408732447	-1.2582057788449355	-0.7239941779705985
SFXN3	6	0.22813641528942163	4	2	0	-0.38367711599293486	0.4591199868051987	0.15278572797685186	0.3034871026019914	0.3126523436349027	-1.0234186313590845
SFXN4	6	0.094559521010384	4	2	0	0.08524336373015284	0.26374742444333776	0.321838334675423	0.10387567829061517	-0.34167493610207034	-4.850917442985517
SFXN5	6	-0.12087037218041141	2	4	0	-0.20623180936138663	-0.03550893499943619	0.18373286870657868	0.021120852855801786	-0.3247649108139763	-1.353892282798859
SGCA	6	-1.3495414585372312	0	5	1	-1.3448779027383557	-1.3542050143361066	-1.3086522586583595	-2.332905096418697	-1.798963934037056	0.0
SGCB	6	-0.6245115709788522	0	6	0	-0.3912124494725342	-0.7020499172148118	-0.5672894267364343	-0.6309162922506211	-0.6181068497070834	-3.602093888130309
SGCD	6	0.45284394009731543	4	2	0	-1.2767137495311587	-0.36946376068916886	0.23701540236680207	0.6800590291987996	0.6686724778278288	0.9180645634105442
SGCE	6	-1.5831431781863874	0	6	0	-1.6085654753788061	-1.5221582659162407	-1.5577208809939687	-2.3558087157046153	-1.7054465429980752	-0.5940250814726662
SGCG	6	-0.053290167707363945	3	3	0	-0.24690915117166257	1.043502389216255	-0.12650400969011444	0.9315027646995221	0.01992367427538655	-1.5146141671884776
SGCZ	6	0.031889209732180235	3	2	1	-0.0912026330770963	0.25719646905001814	0.06377841946436047	-0.8112060462127458	0.49565726354317174	0.0
SGF29	6	-0.5000147381503841	2	4	0	0.2024276029841845	-0.47477116693468835	0.12338736221053725	-0.5252583093660799	-0.7281999701140776	-1.7142221652885108
SGIP1	6	-0.696886914347651	1	5	0	-0.5149208323613941	0.06290953872053784	-0.49821765460462863	-0.878852996333908	-1.0257970449472635	-1.129051464096122
SGK1	6	0.11947026958276696	3	3	0	0.39553502228091064	-0.8560258438803618	-0.15659448311537671	0.6685800429264583	-0.4879962592993179	0.5762119243320964
SGK2	6	-0.34301632861319364	1	5	0	-0.21491378100226277	0.5419764308876764	-0.40961114459151715	-0.27642151263487014	-1.548737282749287	-1.5146141671884776
SGK3	6	0.6840728972892791	6	0	0	0.30709040017389455	0.7702504476949206	0.716337014818246	0.461251427325184	0.6518087797603123	1.1112383069555523
SGMS1	6	-0.078447577380234	2	4	0	0.02336974567993	0.2701342421211681	-0.02930613186007225	-0.12758902290039575	-0.7020887621123668	-0.8473873306289113
SGMS2	6	-1.211145953236324	0	6	0	-1.525185466936855	-1.6413634715070229	-0.897106439535793	-1.550177250707312	-0.767175510177359	-0.159621223262993
SGO1	6	-0.06663158954554671	2	4	0	0.39948456433637913	-0.41158776211870585	0.10979108139149574	-0.004358383544111	-0.5600703034142365	-0.12890479554698242
SGO2	6	0.18780030930777958	5	1	0	0.4363706043469313	0.02860204623407503	-0.012922317358344593	0.3055967505056927	0.5676905720550862	0.07000386810986647
SGPL1	6	-0.11804784648228606	1	5	0	-0.10401564238926264	-0.10571162022483804	-0.34369675655695575	-0.13038407273973407	-0.8832699532282717	0.020085326555812077
SGPP1	6	-0.3727897488241805	2	4	0	-0.6306210984421066	-0.3955558317958374	0.08104773139127452	-0.6351261848597796	-0.35002366585252354	0.5361124255807526
SGPP2	6	-0.2794126871915158	3	3	0	0.7314015581889997	-0.5787490486584181	0.4251290277523203	-0.9045387612486254	0.01992367427538655	-1.5146141671884776
SGSH	6	0.08793718274976747	4	2	0	0.10364182745041894	0.09944928692871002	0.07642507857082492	-0.686354949214258	-1.405209957080906	0.9180645634105442
SGSM1	6	-0.5310761282111047	2	4	0	-0.5345619688960501	0.09944928692871002	0.0721064160945466	-0.5275902875261593	-1.4838325630549356	-0.6426649819952726
SGSM2	6	-0.46493234456177945	2	4	0	-0.8549738902271833	0.36888071522585975	0.10768497726133042	-0.10417201377028906	-0.8256926753532698	-1.858058275692064
SGSM3	6	-1.340551934928945	0	6	0	-0.6896794334575005	-1.9154513458355806	-0.36217072394704175	-0.8918187922058274	-1.7892850776520628	-3.987120034889425
SGTA	6	-0.826121013721736	0	6	0	-0.9630058121660843	-0.5519287933885768	-0.11990272317045925	-0.6892362152773877	-1.4183908332199482	-4.146900895887533
SGTB	6	0.2487011567843398	5	1	0	0.5525259457465443	0.3631285104478783	0.05892948619558602	0.13427380312080128	-0.3728871146702035	2.102239122127862
SH2B1	6	-0.5880846710277257	0	6	0	-0.43352473613504783	-0.4652555033329282	-0.5980067408523508	-0.5781626012031005	-0.6859144549642471	-1.0234186313590845
SH2B2	6	-0.3870015191653007	2	4	0	0.3755791573773335	-0.4548908279900137	0.2260659885937546	-0.32216152235185946	-0.4518415159787419	-3.0753437125942944
SH2B3	6	0.029993849766239755	3	3	0	0.06939270481350945	-0.009405005281029943	0.1926771858474341	0.28682041110031786	-0.5546477198156712	-1.4062546537638925
SH2D1A	6	0.037971488286925814	3	2	1	-0.6329647552858636	0.7587224273785965	-0.5232120028563774	0.07594297657385163	0.0	2.432678730599022
SH2D1B	6	0.057173212220601066	3	2	1	0.11434642444120213	-0.06865922115555134	0.547419934349275	-0.6821061739674058	0.49565726354317174	0.0
SH2D2A	6	-3.6868749062015422	0	6	0	-2.716616866662093	-3.1064959128814147	-3.129720601120024	-4.49568245245301	-4.244029211283061	-4.65213725601716
SH2D3A	6	1.594769799603983	6	0	0	1.3305353897226508	3.1015215805184857	0.8582914041669403	1.3222760965544493	1.8590042094853152	2.432678730599022
SH2D3C	6	-1.1687430834676649	0	6	0	-1.1555217284094565	-1.0744425857039586	-1.1819644385258732	-0.9418579094043298	-2.019382329127632	-1.9888451625000765
SH2D4A	6	0.9022329846024808	6	0	0	1.7565179551481567	0.7490824274848653	0.7481653919307165	0.6711934076866952	1.9773635728655659	1.0553835417200963
SH2D4B	6	0.7315391902852835	6	0	0	0.9210139785331366	0.7040261845645746	0.7590521960059924	0.5250526170402767	0.3407830133114951	1.590409924343552
SH2D5	6	-0.3411538037685814	2	4	0	-0.9449498060880179	0.5212901997284711	0.6154550899047551	-0.4691613263848744	-0.2131462811522884	-2.71626050467088
SH2D6	6	-0.42865846955367415	2	4	0	0.40489550643975347	-0.8272834964791604	-0.5590300052513943	-0.9838626969920692	-0.29828693385595395	0.5762119243320964
SH2D7	6	0.0866071661074942	3	3	0	0.20380711367343918	-1.2367431700707259	-0.03059278145845079	0.2692328589750239	0.6686724778278288	-1.5146141671884776
SH3BGR	6	-1.9650669397699934	1	5	0	-1.5640336359546438	-1.481625371060975	-2.716082739834303	-2.366100243585343	-2.615465363013779	2.432678730599022
SH3BGRL	6	-0.7233779805968896	1	5	0	-0.4607903456068301	-0.5538129502387621	0.09714478280701133	-0.8929430109550172	-1.0305200541573105	-3.987120034889425
SH3BGRL2	6	1.0807650841597547	5	1	0	1.0236706499205614	1.237295025128828	1.137859518398948	1.5870507360475457	-0.07139242983724126	0.5762119243320964
SH3BGRL3	6	0.29274908948507594	4	2	0	0.1340720263864652	0.7085522882942126	0.4514261525836867	-0.1772642936022546	0.6036806964452905	-0.9274494225048819
SH3BP1	6	-0.36516184162137666	1	5	0	-0.31659352374089567	-0.3409924989338484	-0.4047360403486211	-0.3893311843089049	0.6715633599570316	-0.9299482850804406
SH3BP2	6	-0.8348997579258561	0	6	0	-0.37092209276883903	-0.9232381198345485	-0.40211428121205817	-0.7465613960171638	-1.0566041755477844	-1.9888451625000765
SH3BP4	6	0.6441049945828319	6	0	0	0.04105019379277586	0.8233381932186941	0.9037334163289454	0.8744087047505884	0.14198954933792152	0.4648717959469697
SH3BP5	6	0.5517982754333883	6	0	0	0.4320157409763472	1.2150051444268795	0.6715808098904295	1.0693435374470934	0.39200812853565514	0.2254049234961233
SH3BP5L	6	-0.18957543227323903	2	4	0	-0.7723092840077537	-0.20703498455095026	0.36828905541093526	0.05285726104065169	-0.1721158799955278	-2.3222695035322922
SH3D19	6	-0.275561577787228	1	5	0	-0.342963085775013	-0.20816006979944301	-0.0073209700738354755	0.33654774082464556	-0.657697450316288	-1.169415157531287
SH3D21	6	-0.046595034768435406	2	4	0	0.07572861127095809	-0.023035482860384704	0.08386153138336816	-0.3313753257677554	-1.1695487659478476	-0.07015458667648611
SH3GL1	6	-0.2863038187759921	1	5	0	-0.22623256249832302	-0.11734530352232397	0.04532112760208751	-0.34637507505366116	-0.5804222708903124	-1.353892282798859
SH3GL2	6	0.2447271693143469	4	2	0	0.22141595792760027	1.5339663854578347	0.26803838070109354	-0.14182887928955035	1.3726009132965233	-3.0753437125942944
SH3GL3	6	-1.2785119707202965	0	6	0	-1.23440552153367	-0.6859289271147495	-1.4231283932663266	-1.3226184199069229	-0.8999884791968447	-3.3626270156794624
SH3GLB1	6	-0.14585041283253375	2	4	0	-0.26111914281729565	-0.03058168284777185	0.21530480117046658	0.41578693004799216	-0.4001438400143522	-0.44557658303913517
SH3GLB2	6	-0.3177340144085483	1	5	0	-0.2688921430658522	-0.5277709301241584	0.06669905884621219	-0.5011187709835356	-0.3160659445559961	-0.3194020842611005
SH3KBP1	6	0.05858466117369088	4	2	0	0.08402239144947243	0.4121929648161933	-0.007154080639497629	0.44874900396822603	0.03314693089790932	-0.3194020842611005
SH3PXD2A	6	-0.4677846770822982	0	6	0	-0.17104751831786835	-0.4438520434621527	-0.49171731070244373	-0.8467017850557079	-0.35970796204985866	-1.5584450139825403
SH3PXD2B	6	-0.3025858735496949	0	6	0	-0.12164455347606218	-0.4151716601654192	-0.05848194848974497	-0.19000008693397064	-1.0334812926185681	-1.1134001303415655
SH3RF1	6	-0.8093368465311395	0	6	0	-0.23631317123469398	-0.7936956728873739	-0.8249780201749051	-0.7752909202615399	-1.2830593307843214	-3.3449907661781686
SH3RF2	6	0.8053648533262434	6	0	0	1.0918881254110602	1.043502389216255	0.19440787338553545	0.5672273174362319	0.01992367427538655	1.0553835417200963
SH3RF3	6	0.42726848769251347	5	1	0	0.6820668501244422	0.18023170073997807	0.31842454980427437	0.5471698726193219	-0.9467053048312719	0.5361124255807526
SH3TC1	6	0.16219951243537523	4	2	0	0.23310233461432528	-0.05033976057020251	0.4179768233386705	0.30398456783334105	0.09129669025642517	-0.20461912910169922
SH3TC2	6	2.9694937968346125	6	0	0	3.006186974879326	2.492424548965105	2.9328006187898983	3.1776349898560348	2.376806247543185	4.216904763997399
SH3YL1	6	0.06178134806232394	3	3	0	-0.29262359927596737	0.32703998226159836	0.3189339044987505	-0.2180214956815063	-0.1953712083741026	0.6148108758670903
SHANK1	6	-2.6269751459946864	0	6	0	-2.3558565651411945	-2.5077499129621192	-2.4955161661062766	-2.7462003790272536	-2.8054211707478274	-3.017415815101971
SHANK2	6	-0.4220573346965918	2	4	0	-0.7717831872736372	1.5339663854578347	-0.856786907471766	-0.07233148211954643	0.01992367427538655	-2.23708888728288
SHARPIN	6	-0.5364053887061953	1	5	0	-0.7225430233645516	-0.35026775404783894	0.029878525081763918	-0.19343643322444048	-0.7803150012934443	-1.353892282798859
SHB	6	0.9803396212347286	6	0	0	0.407019588052008	0.4982373485397842	0.992320640407697	1.2136339189926142	1.2816489418332395	0.9683586020617603
SHBG	6	-1.0613099815645386	0	6	0	-0.7583667591250456	-1.1828981009906476	-0.7017187605745563	-0.9397218621384296	-1.1874793330254336	-1.7142221652885108
SHC1	6	-0.1570949169347564	2	4	0	-0.31176066867686636	0.10533442231427781	0.20300240077621012	-0.14616507554070424	-0.3075247598923463	-0.1680247583288086
SHC2	6	-0.1904269387236306	2	4	0	-0.05018682797749818	-0.330667049469763	0.13489495851994837	0.04097892050542162	-1.798963934037056	-3.602093888130309
SHC3	6	-0.8759874047564238	1	5	0	-0.7062369394729151	-1.5636092182162873	-1.2608881181732603	-1.0457378700399325	-0.31055782428900347	0.19558984331614182
SHC4	6	-0.29370943450688536	0	6	0	-0.00693812943547556	-0.2791033803015175	-0.3038370949419127	-0.459392222917947	-0.5846167249178502	-0.28358177407185803
SHCBP1	6	-0.14062887201271734	2	4	0	0.13224363044089893	-0.760041715177227	0.07044356744743618	-0.19212772107880616	-0.08913002294662853	-0.6946476058864488
SHCBP1L	6	-0.32020818572027543	2	4	0	-0.5400733992748186	0.5419764308876764	0.5652116806905201	-0.10034297216573229	-0.6232841132556473	-2.71626050467088
SHD	6	-0.14714218167191057	1	3	2	-0.29428436334382113	-1.2767699164078166	-0.8992759580479472	0.15069927311380682	0.0	0.0
SHE	6	2.607482981891546	6	0	0	3.2893975558644977	2.527543357643439	3.093379759552692	2.3316443366468693	2.6874226061396533	1.5006442593265192
SHF	6	-0.08145279342709655	3	3	0	-0.7478367647444832	-1.1301401403624887	0.17902698699688768	-0.3419325738510808	0.6353277129497172	0.5762119243320964
SHFL	6	0.3051913455269426	4	2	0	0.5355987779723184	-0.8560258438803618	-0.23727432666817672	0.4492860627127446	0.16109662834114058	3.827498811626432
SHH	6	-0.39315022142768324	1	4	1	-1.0404374177019022	1.5339663854578347	-0.29779886429581603	-0.48850157855955045	0.0	-2.23708888728288
SHISA2	6	-1.7996014880425673	0	6	0	-1.814472431838762	-2.178651237644208	-2.5705572984970404	-1.7091819310017673	-1.7847305442463726	-1.169415157531287
SHISA3	6	0.9860827116423632	6	0	0	1.1978149453668	0.2791455559362692	0.6568839270958429	0.7743504779179262	1.4527014859547394	2.7022905968089215
SHISA4	6	-0.7619596251428788	0	6	0	-0.5963826780525503	-0.5393698262076958	-0.473983784038551	-1.8333091612873211	-0.9275365722332074	-1.7142221652885108
SHISA5	6	0.7701180037925492	6	0	0	0.5265325450808382	0.6859582592671618	1.052113483167552	0.6356819157256051	1.252291902041296	0.8542777483179367
SHISA6	6	-3.1764763000580336	0	6	0	-3.3604388797257863	-4.10263513473516	-3.3485436292368664	-3.0044089708792012	-2.284672476461149	-1.9888451625000765
SHISA7	6	0.04577706156846584	3	2	1	0.33927191078838903	-0.06865922115555134	0.09155412313693168	-1.4634669427027833	0.0	2.432678730599022
SHISA8	6	-1.2820204661303547	0	6	0	-1.3038205289421616	-1.208435593347007	-0.7691599588776779	-1.2602204033185478	-1.6336715438345701	-1.3747347544715982
SHISA9	6	-0.08525789630286773	2	3	1	-0.17051579260573546	-0.9416221981640809	0.4098141476568793	-0.4409319669624936	0.01992367427538655	0.0
SHISAL1	6	-0.18442584221964908	2	4	0	0.19707271861435005	-0.06865922115555134	-0.40538923935556803	-0.3001924632837468	0.49565726354317174	-1.5146141671884776
SHISAL2A	6	0.14191506795099118	4	2	0	0.7755010819414117	1.281229093610854	-0.005354533387783356	0.08824029258584054	-2.276840939330944	0.19558984331614182
SHISAL2B	6	-0.12905854188753152	3	3	0	0.15622330763000392	-0.7645351464058583	0.6588775665411322	-0.4644266987912806	0.02546469029679499	-0.28358177407185803
SHKBP1	6	-0.26927830768982153	1	5	0	-0.014445591168814165	-0.288034037103468	0.11414177594586583	-0.2505225782761751	-0.8256926753532698	-1.3747347544715982
SHLD1	6	-0.1365266495141393	3	3	0	0.08402239144947243	0.09944928692871002	-0.348896765262821	-0.29313862558409065	-0.5692223677486306	0.020085326555812077
SHLD2	6	0.17468806066614917	4	2	0	-0.028686017716977652	0.23195661069230145	0.37024275525917183	0.24106033863364384	0.1174195106399969	-0.7301699634947543
SHLD3	6	-0.19141940272768343	1	5	0	-0.29262359927596737	-0.34097965117194295	0.26934713859454185	-0.15112303179423048	-0.05791902366788104	-0.23171577366113638
SHMT1	6	0.45417180189842266	5	1	0	0.02259774582806129	1.2150051444268795	0.7863871977086858	0.2791685520285143	0.629175051768331	-0.28358177407185803
SHMT2	6	-1.5460349665703361	0	6	0	-0.8979172514705929	-1.5119406110680895	-1.7820200569323292	-1.4853421564491636	-1.5801293220725827	-1.6484265129650213
SHOC1	6	0.24782863177158587	3	2	1	0.7550018029908232	2.056473051690092	-0.5079137031791493	-0.41601343405116065	0.49565726354317174	0.0
SHOC2	6	-0.041131264584688854	3	3	0	-0.5117815029082484	0.0632348050963234	0.14109859561057547	-0.08708597868234058	0.004823449512962874	-0.8552600025859993
SHOX	6	0.0	0	0	6	0.0	0.0	0.0	0.0	0.0	0.0
SHOX2	6	-0.7070522904105918	1	5	0	-0.4368568080671462	-0.016453321059840764	-1.6962938686641569	-0.9772477727540374	-1.2676720846139422	0.2254049234961233
SHPK	6	-0.28412673336212135	2	4	0	0.07536099503859628	-0.4453461942650465	0.2490994615535831	-0.12290727245919619	-0.9221414476290972	-1.2489611625573769
SHPRH	6	-0.21518820731690402	2	4	0	0.269452124864868	-0.08916715545780818	0.043204135350745965	-0.34120925917599987	-0.650176191377513	-1.480046336757181
SHQ1	6	-0.16712960965177315	1	5	0	0.16145267301157373	-0.288034037103468	-0.03507160289307398	-0.04622518220007832	-1.4445950318656378	-1.858058275692064
SHROOM1	6	0.4434627033070744	5	1	0	0.5571747537094813	0.2778061427320271	0.5752731575800798	0.32975065290466743	0.8441759068233026	-1.3747347544715982
SHROOM2	6	1.1103619524016208	5	0	1	1.4872956702205884	0.9837429039790471	1.2369810008241944	2.068731490217206	0.01992367427538655	0.0
SHROOM3	6	-0.4967931866049614	2	4	0	-0.9303058145758127	-1.8736466438663277	-0.06328055863411008	-0.9958844365454231	0.3682021117745662	2.432678730599022
SHROOM4	6	0.19171307644900892	3	3	0	-0.008581975637637296	0.6278324616280906	0.505735350908	-0.18981057342419394	0.39200812853565514	-0.07015458667648611
SHTN1	6	-1.3119562962231313	0	6	0	-1.583929117672455	-1.2187026353653567	-0.3096224417966491	-0.8782506256105256	-1.405209957080906	-2.71626050467088
SI	6	-0.00837875967203594	3	3	0	-0.419730838937856	1.1787927605885544	0.20769829553758823	-0.2244558148816601	-1.547488403726777	2.432678730599022
SIAE	6	-0.7871400987846129	0	6	0	-1.1639729779946304	-0.10571162022483804	-0.1171992475815733	-0.43325352801733885	-1.141026669551887	-2.1087548609613314
SIAH1	6	-0.04855350386667734	2	4	0	-0.07890587664317916	-0.45775616942851194	0.49341331286984325	0.08766852669759118	-0.527442053138369	-0.018201131090175515
SIAH2	6	0.10223564448979872	3	3	0	-0.19274347344025156	-0.16766206193007704	0.3856926145633972	-0.0010081920172915204	0.20547948099688895	0.23863814281265316
SIAH3	6	-0.7027762860068612	1	4	1	-1.729355313690385	-0.11424054962993302	0.06377841946436047	-1.2913120223837893	0.0	-2.71626050467088
SIDT1	6	0.6622308629058149	5	1	0	0.2968420380493262	1.2235111436463328	0.8633802147368348	0.461081511074795	1.930444908715809	-0.07015458667648611
SIDT2	6	-0.34918992508180624	1	5	0	0.05473088937069237	-0.38231390560761636	-0.08513638517150923	-0.5365015670048283	-0.3160659445559961	-2.2194585254181383
SIGIRR	6	2.075080798403202	6	0	0	2.397808608551925	2.007635691897222	2.1425259049091827	2.5084199478442937	1.365426280982366	1.1112383069555523
SIGLEC1	6	0.26504752011723487	4	2	0	-0.07081292533867067	0.291486697944086	0.23860834229038375	0.4737857699476149	0.45838945287190436	-2.23708888728288
SIGLEC10	6	-0.07426048023825574	1	4	1	-0.14406860899109591	-0.7752439580792382	-0.004452351485415562	-1.3851260409126795	1.210255405932873	0.0
SIGLEC11	6	0.14350321644705655	3	1	2	0.32570889545766496	0.0	-0.27719254881236444	0.2870064328941131	0.0	2.432678730599022
SIGLEC12	6	0.27805105011058595	3	3	0	0.7349513016673408	1.1787927605885544	-0.5232120028563774	-0.17884920144616895	-0.7145981423897012	2.432678730599022
SIGLEC14	6	0.033646931012683456	3	1	2	0.06729386202536691	0.0	1.0989461323190424	0.7042837997638031	-1.1903317316574864	0.0
SIGLEC15	6	1.154647896476047	5	1	0	1.735575683285972	1.3429836728708562	1.3064150804715784	1.0028807124805152	0.029577688091731336	-2.71626050467088
SIGLEC5	6	0.0679670466171427	3	3	0	-0.38015780688223433	-0.7752439580792382	0.553734023730107	0.5160919001165197	-0.7145981423897012	2.432678730599022
SIGLEC6	6	0.0	1	2	3	0.11434642444120213	0.0	-0.002416543345745037	-0.11766161883400372	0.0	0.0
SIGLEC7	6	-1.783142451473478	0	6	0	-1.6658968327680328	-1.481625371060975	-0.6570195431995112	-1.9003880701789233	-3.31822495821056	-3.0753437125942944
SIGLEC8	6	-0.2630864850481715	2	4	0	-0.45909526016731184	-0.4694141744992133	-0.06707770992903117	0.07594297657385163	1.210255405932873	-1.5146141671884776
SIGLEC9	6	-2.353878409718728	0	6	0	-2.634911406677608	-1.5554378434670948	-2.0728454127598486	-2.660989864936515	-1.3433817484126025	-3.80741348507062
SIGLECL1	6	-0.05883080941700186	1	3	2	-0.8068263235325106	0.0	0.3910661288232491	-0.11766161883400372	-0.7145981423897012	0.0
SIGMAR1	6	-0.16606956997372624	2	4	0	-0.058954457313554975	-0.48941716651314504	0.13733367953526798	0.2528032689289006	-0.2731846826338975	-0.3194020842611005
SIK1	6	0.0	0	0	6	0.0	0.0	0.0	0.0	0.0	0.0
SIK2	6	-0.16175998899572264	1	5	0	-0.10400589746669464	-0.10555004995191464	0.0391901906270844	-0.4420999845907403	-0.21796992803953064	-0.24608553223320317
SIK3	6	-0.11370584250132199	2	4	0	-0.2828898911865556	-0.319879756874319	-0.03621713949558991	0.11257877551840512	-0.19119454550705406	0.37633156458264505
SIKE1	6	-0.16800241280721528	2	4	0	0.09958194370345952	-0.3858674272302305	0.30808940481756464	-0.2779216025732363	-0.05808322304119429	-0.9299482850804406
SIL1	6	-0.0771226466278443	3	3	0	0.040012222579806966	0.6463839272917316	0.08767107562941145	-0.19425751583549555	-0.47053568198277773	-0.20461912910169922
SIM1	6	-0.6768780217425225	1	5	0	-0.6236707397088117	0.7797031352822756	-0.6446101390555596	-0.7091459044294854	-0.8999884791968447	-0.9299482850804406
SIM2	6	-0.3791393928259048	2	4	0	0.0024208809064671932	0.6835079707494387	-0.6446101390555596	-0.5525462222279292	-0.4746970115799516	-0.28358177407185803
SIMC1	6	0.11614326460510283	3	2	1	0.8686317633612035	0.0	0.23228652921020565	-0.41017839181383087	0.3115158057585381	-0.28358177407185803
SIN3A	6	-0.3124219691215182	1	5	0	-0.3964067772093909	-0.09375157574555626	0.08924864127220022	-0.25237045920904855	-0.37247347903398786	-0.6610156452411555
SIN3B	6	0.07783315302469784	3	3	0	0.7674044996697837	-0.07108930918975354	-0.5362671018413456	0.22675561523914922	-0.8618950847047306	0.8542777483179367
SINHCAF	6	-0.24073449988926532	1	5	0	-0.5884256034404816	-0.3409772232190589	0.003588203184005323	-0.14049177655947176	-0.03384158940708648	-1.813123221126264
SIPA1	6	0.18007685764597858	5	1	0	0.16174230783735277	0.0872399421620873	0.1984114074546044	0.3066139875411862	-0.07703331486164089	0.37633156458264505
SIPA1L1	6	0.04704339248152678	4	2	0	0.07255138860757704	-0.3559560249372673	0.31796322327334625	0.02153539635547652	0.1876049908728108	-1.1705587294227637
SIPA1L2	6	-0.1181919049538509	3	3	0	-0.266656664088762	-0.42355538466108467	0.044092896071973975	0.030272854181060183	-0.8706543377823763	0.4125141473722431
SIPA1L3	6	-0.1673436212264694	2	4	0	-0.22348148954848357	0.5593884978668906	0.23365400243146883	-0.11120575290445522	-0.5094187938537438	-1.858058275692064
SIRPA	6	-0.6157262928613443	2	4	0	-1.6794307173393666	0.03199125255718771	-0.43652520516357907	-0.7949273805591095	-1.1877682145951098	1.0553835417200963
SIRPB1	6	0.19598138342684712	4	2	0	0.36006846744203536	0.5419764308876764	-0.08079507927671958	0.03189429941165889	-1.547488403726777	3.2924724290029763
SIRPB2	6	1.2577856044720583	6	0	0	1.4223269887693113	1.0932442201748054	1.501725415248372	0.9162027999713436	0.6686724778278288	1.7778582618144987
SIRPD	6	0.33503480238439265	4	1	1	0.9029394209542494	-0.06865922115555134	0.553734023730107	0.11633558103867825	0.0	2.432678730599022
SIRPG	6	-0.734697830708861	1	5	0	-0.4917996723562947	-0.7645351464058583	0.27895801826348765	-0.7048605150118636	-1.1903317316574864	-2.23708888728288
SIRT1	6	-0.1794955357723671	1	5	0	-0.11519544690938144	-0.24379562463535276	0.014479387864474447	-0.043380371879800705	-0.6610654929924937	-0.6581586339551135
SIRT2	6	-0.3980919404464709	1	5	0	-0.6912296844478831	-0.3897007610254013	-0.007490783025953185	-0.4064831198675405	0.0342206129062026	-1.9609299949619556
SIRT3	6	-0.17929829338742787	2	4	0	-0.3337952774026012	-0.024801309372254554	0.36966890123840823	-0.49434904550649206	0.032751703007213084	-0.5149410560676437
SIRT4	6	-0.34478895338006854	2	4	0	0.21259064179986042	0.46160908045869586	-0.37054642279480143	-0.31903148396533565	-1.1031780375978428	-0.6426649819952726
SIRT5	6	0.2941142482454069	5	1	0	0.20166850678549686	0.3865599897053169	0.5354886450369589	0.096881396099886	-0.008705917290395604	0.5361124255807526
SIRT6	6	-0.2929428520518069	0	6	0	-0.21366053828766063	-1.0853314497307731	-0.2812646130056087	-0.9481699851061265	-0.3023039300317558	-0.28358177407185803
SIRT7	6	-0.6132544048427431	1	5	0	0.181836517012254	-0.3031634245893313	-0.6386205222123564	-0.5878882874731297	-1.0305200541573105	-3.3626270156794624
SIT1	6	-0.5801430629884101	1	5	0	-0.5328369993232984	-0.9612411679640123	-0.4035900127941403	-0.6274491266535218	-1.3596374569837888	0.10170856737107936
SIVA1	6	-0.1927385918847948	2	4	0	-0.11121703239358638	-0.5853183613150188	0.16076478545469453	-0.27426015137600324	-0.29818121025237954	0.058355388895299676
SIX1	6	-1.0874947213116328	0	6	0	-1.1622354926413538	-0.6159928429701895	-1.2071298395792671	-1.0127539499819118	-0.11394963757664955	-1.5544413042904033
SIX2	6	-3.386754889654889	0	6	0	-2.8122964302100675	-3.964512201700175	-3.227205297706541	-3.408185204398829	-3.3653245749109493	-5.623159417761292
SIX3	6	-0.5836825382743475	2	4	0	-0.6979509020494816	-0.4694141744992133	-1.1560597171901439	-1.418074235869609	0.01992367427538655	0.19558984331614182
SIX4	6	-1.0498142160935857	2	4	0	-1.973265911485554	-2.523704614694589	-0.4743440299839916	-1.6252844022031798	0.3115158057585381	2.432678730599022
SIX5	6	-0.7683395356532756	0	6	0	-0.9064312850173257	-0.7150375826676445	-0.12678565738494552	-0.5689368758878635	-0.8216414886389067	-1.0964150813336389
SIX6	6	-0.3515098061471852	1	5	0	-0.025127255689486594	-0.11424054962993302	-0.5887790626644374	-0.7279074150425255	-1.2458101178716852	1.1112383069555523
SKA1	6	0.0694850843819117	4	2	0	0.09204439337386239	0.1392698220788331	0.04692577538996101	0.38250548433998466	-0.9884777969618246	-1.5544413042904033
SKA2	6	-0.08169877005706594	1	5	0	0.017700094713647196	-0.19432970824113394	-0.08757795087135634	-0.37900705763807263	-0.06600058292455913	-0.07581958924277554
SKA3	6	0.5023564536672918	6	0	0	0.08357126340110588	0.5252489878002202	0.20670074293189789	0.4794639195343633	0.7816034326773207	0.9211385723398688
SKAP1	6	-0.450821872972363	1	5	0	-1.006161351534618	-0.11424054962993302	-0.18704560355502475	0.01547799860168153	-0.7145981423897012	-2.71626050467088
SKAP2	6	1.3037182884845055	6	0	0	1.2628211950926511	2.8067097637076506	1.4271279451134986	0.9738116593774615	0.9808052203529498	1.34461538187636
SKI	6	-0.03490650556151431	3	3	0	-1.2498628514614705	0.06441593523223954	0.18095842903925785	-0.13422894635526816	-1.260291977605661	0.10405278434372978
SKIC2	6	-0.6622597914247876	1	5	0	-0.31659352374089567	-1.0079260591086796	0.15911620044729613	-0.3147022598276408	-1.1141814534227863	-1.9888451625000765
SKIC3	6	0.20384336044901152	5	1	0	0.16296307257463827	0.6785465916966862	0.30432371229950217	0.1475702793799698	0.24472364832338478	-0.538043470133915
SKIC8	6	-0.1163478578665782	3	3	0	0.5224970632715888	-0.4503083066043607	0.21761259087120433	0.4088968698737072	-0.8136281736509057	-0.8544284668845563
SKIDA1	6	-0.014434558684370824	3	3	0	0.0018678548377986104	-0.1663591923291392	0.17391444733299544	0.19167508370745612	-0.03073697220654026	-1.4944907743621956
SKIL	6	-0.026884507016262216	3	3	0	0.06759902805649354	0.036778845856129116	0.15147246918873414	-0.09054785988865355	-0.21607132983524568	-0.42570467740805107
SKOR1	6	-0.016542912134674292	3	3	0	0.42765470016770113	-0.5237583290999224	0.2342337831774297	-0.22206335157030077	0.18897752730095219	-2.23708888728288
SKOR2	6	-0.12785241235528805	2	4	0	-0.6353116035343813	-0.06865922115555134	-0.18704560355502475	0.4320060429241066	-0.7145981423897012	2.432678730599022
SKP1	6	0.18482747877000927	5	1	0	0.20434957553073296	0.21047086975974327	0.2895523076315305	0.16530538200928557	0.03343512762264833	-0.3245288275629541
SKP2	6	-0.22468563470323444	3	3	0	0.06822325907824656	-0.6176874742368987	0.24826414772194916	0.022917482512602838	-0.4722887519190717	-0.9868869150963047
SLA	6	-2.507886759330351	0	6	0	-2.313539152007852	-1.1971764052219482	-2.247536640004025	-2.70223436665285	-3.0337738053501875	-3.3626270156794624
SLA2	6	-0.03719725714325128	3	3	0	-0.23338463892399663	0.40354880250931624	0.15899012463749407	-0.28833247068943857	0.49565726354317174	-1.5146141671884776
SLAIN1	6	-2.027872348868605	0	6	0	-1.9216242169622233	-2.5945016190355106	-1.4437600994274202	-2.1341204807749867	-2.322580466033457	-1.129051464096122
SLAIN2	6	-0.6376580999103338	1	5	0	-0.743723573334143	-0.25997553110220917	0.0360951180916107	-0.5315926264865247	-1.0837155506235572	-0.8183022243009903
SLAMF1	6	0.3127215112660673	5	1	0	0.3530748383804385	1.1624686378076938	0.13990021493245952	0.27236818415169606	1.114575807067289	-0.28358177407185803
SLAMF6	6	-0.16096819104904206	0	4	2	-0.23338463892399663	-0.7752439580792382	-0.08855174317408748	-1.0276821982935793	0.0	0.0
SLAMF7	6	0.5575686410124472	5	1	0	0.19707271861435005	1.1787927605885544	-0.5079137031791493	0.13018797485832545	1.114575807067289	0.9180645634105442
SLAMF8	6	-0.6259937622242064	2	4	0	-0.6287034111927656	0.041743158261599245	1.077129097354359	-1.525136527334563	-0.6232841132556473	-2.23708888728288
SLAMF9	6	-0.0668702865955223	2	3	1	0.2406401238125	1.1787927605885544	-0.7514249675480869	-0.1337405731910446	-1.1903317316574864	0.0
SLBP	6	-0.4404199805608031	1	5	0	-0.637565235370861	0.0028826781684303526	-0.24327472575074527	-0.02521875474293811	-1.7791308581361918	-0.9274494225048819
SLC10A1	6	0.4143389151308183	5	1	0	0.11434642444120213	0.40354880250931624	0.4251290277523203	0.7378981692916667	0.49565726354317174	-1.5146141671884776
SLC10A2	6	-0.052062873815831634	2	3	1	-0.10412574763166327	0.7587224273785965	-0.27719254881236444	0.48061102830196845	-1.1903317316574864	0.0
SLC10A3	6	-0.10860055233626564	2	4	0	0.16211084288448463	0.1022912740415256	-0.03044651758757322	-0.18675458708495807	-0.24469034515189847	-1.1980974119925056
SLC10A4	6	-0.26053618830030356	1	5	0	-0.06743655341586186	-1.3542050143361066	-0.2374906025287491	0.6548255464635706	-1.909484656752589	-0.28358177407185803
SLC10A5	6	0.36541076783407056	3	3	0	-0.08540059601187955	1.1787927605885544	-0.005640255301844199	0.7364617909699853	1.454711319448024	-0.28358177407185803
SLC10A6	6	0.8328332183236535	5	1	0	0.8274899375869613	1.7260337047272896	-0.07346416400736455	0.8381764990603457	0.953867072728952	0.19558984331614182
SLC10A7	6	0.04252891606729792	3	3	0	0.25805895086754305	-0.598529313345197	0.1499755768186235	-0.06491774468402767	0.9639463884041395	-1.9888451625000765
SLC11A1	6	0.10127356674609012	3	2	1	-0.0520509757870824	2.056473051690092	0.20254713349218023	-1.1094615403460035	1.454711319448024	0.0
SLC11A2	6	0.19837522184276457	4	2	0	0.3519620123555476	-0.36533688803308095	0.5330664426151843	0.16728505434674545	0.2294653893387837	-0.5940250814726662
SLC12A1	6	0.13690164595430182	4	1	1	0.34752443190170823	-0.06865922115555134	0.1574677108699254	0.11633558103867825	1.114575807067289	0.0
SLC12A2	6	0.05391316643395028	3	3	0	0.22596341074555326	0.11557568587002276	0.17487918023071103	-0.007749353002122206	-0.28950435249421425	-0.07650603400177758
SLC12A3	6	0.17132480184462295	4	2	0	-0.14727352453942277	0.3171849133924509	0.8249538483063854	0.33827004492653523	0.02546469029679499	-1.5146141671884776
SLC12A4	6	-0.6223665260540865	0	6	0	-0.5777260768511647	-1.1546391849911393	-0.17982731634530147	-0.5672141212603572	-0.6670069752570082	-1.813123221126264
SLC12A5	6	-0.07641369272466025	1	3	2	-0.8213536272043843	0.0	-0.1528273854493205	0.2794065466510516	-2.0721504906376036	0.0
SLC12A6	6	0.1678864968825713	3	3	0	0.5546596344298234	-0.010156852034391761	0.34592984579953434	0.5446685235745807	-0.14647381503098433	-0.41766648149781993
SLC12A7	6	0.406424365284749	5	1	0	0.5539721611787667	0.4475435423757155	0.9641144844750507	0.36530518819378255	-0.10795740185275049	0.2254049234961233
SLC12A8	6	-0.26459021727845045	2	4	0	-0.05808107803779694	-0.9416221981640809	-0.47109935651910395	0.15069927311380682	0.2327570480871719	-1.5146141671884776
SLC12A9	6	-0.03615618524486619	3	3	0	0.22923211694079182	-0.6094391452749943	0.243904054642905	-0.09239769704554446	-0.23593976861112642	0.020085326555812077
SLC13A1	6	1.9585067631007855	6	0	0	1.922552759614176	1.9662071971833348	0.7942669628026096	1.9508063290182363	2.4364026748281136	2.432678730599022
SLC13A2	6	0.0	2	1	3	-0.7717831872736372	0.0	0.547419934349275	0.04482357001566567	0.0	0.0
SLC13A3	6	-0.12421799869487896	1	3	2	-0.3283855288535848	0.0	-0.2484359973897579	0.15069927311380682	0.0	-1.5146141671884776
SLC13A4	6	0.39730746566628267	4	1	1	0.5235888306508779	0.40354880250931624	0.3910661288232491	0.6026768947795414	-1.1903317316574864	0.0
SLC13A5	6	0.8743972019878643	5	1	0	0.3613091147680547	-0.4694141744992133	1.0308026200521034	0.7179917839236252	1.5903093963350743	2.3128846444379545
SLC14A1	6	0.572609379561152	6	0	0	0.8756217340629244	1.0932442201748054	0.2656542549583567	0.5019703814299477	0.6432483776923563	0.19558984331614182
SLC14A2	6	-0.635158626771349	2	4	0	0.09215938326125261	0.12931609992925885	-0.9858725950683322	-0.28444465847436584	-2.456065523804558	-1.5146141671884776
SLC15A1	6	-0.13740901014339857	2	3	1	-0.27481802028679714	0.0	0.4251290277523203	-0.9045387612486254	-0.33723299779390414	0.9180645634105442
SLC15A2	6	-0.4130927514618056	2	4	0	-0.47936109494211876	-0.4694141744992133	0.4251290277523203	-0.35677132842439785	-1.1903317316574864	0.19558984331614182
SLC15A3	6	0.40136366675101587	5	1	0	0.3303019301632584	0.32703998226159836	0.47242540333877336	0.6833831056505475	-0.29828693385595395	0.7521550990321377
SLC15A4	6	-0.3495733531677423	1	5	0	-0.9166283120426284	0.1551512020035153	-0.3289258746504631	-0.8403486005949441	-0.3702208316850215	-0.3194020842611005
SLC15A5	6	-0.07025776988207821	1	5	0	-0.05808107803779694	-0.06865922115555134	-0.27719254881236444	-0.07185631860860509	-2.0721504906376036	2.432678730599022
SLC16A1	6	0.3871490893686924	6	0	0	0.29190857799746794	0.4924434102431938	0.4823896007399169	0.15657451785765986	0.10183512364508118	0.8542777483179367
SLC16A10	6	-0.3054595899357576	2	4	0	-0.5400733992748186	0.7797031352822756	-0.07084578059669666	-0.8610212021294239	1.144406067095614	-1.5146141671884776
SLC16A11	6	0.767458106020801	5	1	0	0.4034794694863697	0.6806384637236653	1.2081135465499466	0.8817406814911162	-0.027004918265855604	0.8542777483179367
SLC16A12	6	-2.826040928128626	0	6	0	-2.4337811837093115	-3.3482689722539503	-2.7508634239872736	-2.901218432269978	-2.2839546168141114	-4.754948234131314
SLC16A13	6	1.8673364493772864	6	0	0	0.9957822376027594	1.8772222778889485	2.032333889113796	1.8574506208656243	1.1496387176717016	3.662968667533679
SLC16A14	6	1.2244478843213689	5	1	0	1.3054116616591989	0.300069456574243	1.1434841069835389	2.3793644649834746	1.987952285598404	-2.71626050467088
SLC16A2	6	-0.23717608250770184	1	5	0	-0.17181050642539297	-0.3025416585900107	-0.40237583911764485	-0.4257221177215982	-0.14966132448814573	0.4491876281719476
SLC16A3	6	0.3374563256032084	4	2	0	0.5595231498353854	-0.06797970973421652	0.5567670488263472	0.4872250241926128	0.18768762701380393	-0.4056190072929109
SLC16A4	6	-0.8315577405025696	0	6	0	-1.335805925002254	-0.9416221981640809	-0.7214932828410583	-0.17425522161686124	-0.5970613143192429	-1.5146141671884776
SLC16A5	6	1.3287411138016438	6	0	0	2.2971650499830787	1.8272547082856563	1.5126907567646564	1.1447914708386313	0.11676640026972462	0.8542777483179367
SLC16A6	6	0.15240157164058377	4	2	0	-1.2716433981156072	0.18345652369944698	0.8250604843246623	0.12134661958172055	0.8741598778868709	-0.28358177407185803
SLC16A7	6	-0.6101129853121252	0	6	0	-0.23435099127657466	-0.6779732024367364	-0.542252768187514	-0.4739474185483825	-0.9818951067528232	-1.5584450139825403
SLC16A8	6	-0.6433901924677465	2	4	0	-0.6476038519239942	-0.6391765330114989	0.1817013055019796	-0.6506746427346384	-0.6524903063154173	0.19558984331614182
SLC16A9	6	-1.8143746222393515	0	6	0	-2.9566282355489473	-2.1769943403356455	-2.0750393054653298	-1.553709939013373	-1.0133174194857846	-0.6426649819952726
SLC17A1	6	0.4174645871657804	4	2	0	0.33927191078838903	-1.9433279069944127	0.5509503830389195	-0.28833247068943857	0.49565726354317174	0.9180645634105442
SLC17A2	6	0.050388309002411424	4	2	0	0.06252900670481187	0.6123058852990959	0.038247611300010975	-0.17425522161686124	-0.7145981423897012	0.19558984331614182
SLC17A3	6	-0.0012082716728725185	2	3	1	0.06386237165524533	-0.09797715581926214	-0.002416543345745037	0.2766365147806924	-1.1903317316574864	0.0
SLC17A4	6	-0.13111441892162023	2	3	1	-0.26222883784324047	-0.36946376068916886	-0.5232120028563774	0.8707356898565053	2.2054911746335994	0.0
SLC17A5	6	-0.0894309245791316	2	4	0	0.030761883459951456	-0.032388034127278864	0.08608377474331252	-0.1668273102785962	-0.14647381503098433	-0.9274494225048819
SLC17A6	6	0.41838635589100615	4	2	0	-0.29428436334382113	0.7065847369236868	-0.4006526145444198	0.13018797485832545	1.210255405932873	0.9180645634105442
SLC17A7	6	-0.92962982207069	0	6	0	-0.5206334744140237	-1.1105203574796958	-0.6323398397359048	-0.7487392866616842	-1.6096158764367763	-1.9501706851507583
SLC17A8	6	1.1929434847766487	5	1	0	1.2997702946019107	0.4082661166023245	-0.003677770269363889	1.271311162486008	1.114575807067289	2.432678730599022
SLC17A9	6	-0.3344685042862914	1	5	0	-0.3047607197081641	-0.14099282657450418	-0.7156289235719355	-1.3519015801558372	-0.36417628886441866	0.7521550990321377
SLC18A1	6	-0.4339920218899729	1	5	0	-0.014300848426478718	-0.5701851794841297	-0.29779886429581603	-0.8206814857792775	0.6686724778278288	-1.5146141671884776
SLC18A2	6	-0.0863924843936073	1	4	1	-0.10412574763166327	-0.06865922115555134	-0.6107674534277531	0.2924191286546851	0.0	-1.5146141671884776
SLC18A3	6	0.021203722391363478	3	3	0	0.43434971268724887	0.5419764308876764	-0.13349269915641737	0.17590014393914433	-1.1903317316574864	-2.23708888728288
SLC18B1	6	0.42391936338437586	6	0	0	0.543843704344348	0.5331643779221928	0.16112088729043084	0.31467434884655887	0.535535454204036	0.19558984331614182
SLC19A1	6	0.3932527688329004	4	2	0	-0.3114574819856144	0.8144258313015178	0.32602744802700245	0.9687441216986707	0.4604780896387983	-0.28358177407185803
SLC19A2	6	-0.4941440194515745	0	6	0	-0.07890587664317916	-0.4244125517338917	-0.22816883900294282	-0.5638754871692573	-0.7218907169636992	-1.6225957340745607
SLC19A3	6	-1.4751248449954493	1	5	0	-1.75307328476895	-1.1971764052219482	-1.1147171086844276	-2.5493812484995306	0.2327570480871719	-2.23708888728288
SLC1A1	6	0.38912792128296436	6	0	0	0.43977187885078806	0.1539510076917363	0.22998841406376513	1.2083949128207947	0.454745981655023	0.33848396371514067
SLC1A2	6	-2.009155070959447	0	6	0	-2.0613643937246175	-1.5636092182162873	-1.956945748194277	-1.727016607540506	-2.3623242174058445	-2.71626050467088
SLC1A3	6	-1.0284257632686946	1	5	0	-2.0137720561537042	-1.208435593347007	-0.5311387593321715	-1.1949564418326586	-0.8618950847047306	2.7022905968089215
SLC1A4	6	-0.21808232220756008	1	5	0	-0.20984538673008402	-0.19432970824113394	0.15144602312993793	-0.22631925768503613	-0.5950409052714081	-2.3222695035322922
SLC1A5	6	0.43016713818611074	6	0	0	0.30041889839101454	0.29571499725484784	0.5599153779812069	0.6239040986732975	0.27867759956428495	0.9180645634105442
SLC1A6	6	-0.18147179224968624	1	5	0	-0.29428436334382113	-0.06865922115555134	-0.3132912558811062	-0.036263915234376776	1.8590042094853152	-1.5146141671884776
SLC1A7	6	1.7632374143116016	5	0	1	1.3498249469630912	2.0964741206548623	2.5512837627841334	1.7486165668087044	0.0	1.7778582618144987
SLC20A1	6	0.32381466160429273	5	1	0	0.520846729536875	0.1178942517460504	0.41894438787121313	0.5139075633426788	0.22868493533737233	-1.1134001303415655
SLC20A2	6	0.40998555117310786	4	2	0	0.3352161159132363	0.5936952120047128	-0.21289962099878101	0.48475498643297943	-0.2444812125371154	0.5762119243320964
SLC22A1	6	-1.335282115181557	1	5	0	-0.6298128082294769	-1.4014386202014602	-1.2691256101616537	-1.581359715742969	1.454711319448024	-2.23708888728288
SLC22A10	6	0.17328294529787047	4	1	1	0.9184159464935331	-0.06865922115555134	0.06377841946436047	0.2827874711313805	1.210255405932873	0.0
SLC22A11	6	0.6543628336025638	5	1	0	0.7950005529776429	0.7910316191277427	0.5176940480773848	-0.17089081645675397	0.4713680195362553	2.432678730599022
SLC22A12	6	-0.10484721688536958	3	3	0	0.33343021493872005	0.7587224273785965	-0.9615398064314201	-0.5431246487094592	0.49565726354317174	-1.5146141671884776
SLC22A13	6	0.12153495418168403	4	1	1	0.09237063524956124	1.818746347295493	-0.8500055625316948	0.15069927311380682	0.49565726354317174	0.0
SLC22A14	6	-0.5576253784670605	1	5	0	0.6577117433626558	-0.06865922115555134	-0.4006526145444198	-0.9596526930318843	-0.7145981423897012	-2.23708888728288
SLC22A15	6	-1.617055629863099	0	6	0	-2.612440129974355	-0.8316983481038491	-0.8343062951370341	-2.130933222128355	-1.1031780375978428	-2.23708888728288
SLC22A16	6	0.6326340334039651	4	2	0	0.9782616339138169	-0.4694141744992133	-0.15062336097424822	0.2870064328941131	1.144406067095614	2.432678730599022
SLC22A17	6	-1.9734121286488113	0	6	0	-2.1233466445226945	-1.823477612774928	-0.935373683354785	-1.6108009517030917	-2.9841235135242545	-3.602093888130309
SLC22A18	6	-1.8308085514798083	0	6	0	-2.4406534447877575	-1.872332025307554	-1.6937535316964132	-1.9846444550368256	-1.7892850776520628	-0.6946476058864488
SLC22A2	6	0.3154261597333504	4	2	0	0.34384588657258774	-0.4694141744992133	-0.49665908916676704	0.2870064328941131	1.114575807067289	0.9180645634105442
SLC22A23	6	0.4807165893338148	6	0	0	0.8042829160083595	0.1578955900794945	0.4031148196530596	0.5583183590145699	0.23026229059596215	1.5006442593265192
SLC22A24	6	1.7510172083544053	6	0	0	1.7608061010066283	1.7412283157021826	1.8842047466353518	2.3394024287664124	1.729757585365814	0.19558984331614182
SLC22A25	6	-0.3215899482411855	2	3	1	0.3150266511762159	-0.7752439580792382	-0.643179896482371	0.09881453324682976	0.0	-1.5146141671884776
SLC22A3	6	-2.4100397742632365	0	6	0	-2.592543112711275	-1.208435593347007	-2.227536435815198	-2.994560637779991	-3.119740062685462	-0.5149410560676437
SLC22A31	6	-0.2462352202520467	2	3	1	-0.4924704405040934	-1.6909106590302243	-0.7629645887078973	0.27236818415169606	0.3115158057585381	0.0
SLC22A4	6	-0.6283328194960491	0	6	0	-0.32506292069986653	-0.2848385836046825	-0.6159069637322663	-0.9131737860947933	-0.640758675259832	-0.79875712551845
SLC22A5	6	-0.24353559063466101	2	3	1	-0.48707118126932203	0.5857428492136911	-0.5622014791120655	-0.67316035996868	0.1732025176495462	0.0
SLC22A6	6	0.10477940242583061	3	3	0	-0.1610740163847164	0.7587224273785965	-0.06707770992903117	0.2766365147806924	1.144406067095614	-2.23708888728288
SLC22A7	6	0.09789072078053285	4	1	1	0.17585776728567915	0.7065847369236868	0.5509503830389195	-0.3624471212641446	0.01992367427538655	0.0
SLC22A8	6	2.0039785409573643	6	0	0	2.4176476855796545	2.741451155262573	0.7942669628026096	1.466791858171313	1.5903093963350743	4.216904763997399
SLC22A9	6	0.47097440278396524	5	1	0	0.33927191078838903	-0.06865922115555134	0.1574677108699254	0.6026768947795414	2.6450430511055103	0.9180645634105442
SLC23A1	6	-0.3116196423745612	2	4	0	0.15365061892221976	-0.6542437225268272	-0.7490497940489387	-0.03862255983127216	-0.5846167249178502	2.432678730599022
SLC23A2	6	-0.2566102882250527	2	4	0	-0.2578178601344927	-0.5832782413829345	0.16112088729043084	-0.25540271631561273	-1.6792688577097528	0.19558984331614182
SLC23A3	6	-0.5565798541357747	0	6	0	-0.29566426436825166	-2.4515743803815684	-0.47049472627627686	-0.9133348204747871	-0.31055782428900347	-0.6426649819952726
SLC24A1	6	-0.0731682097094864	2	3	1	-0.38015780688223433	-0.7752439580792382	-0.1463364194189728	0.48061102830196845	1.144406067095614	0.0
SLC24A2	6	0.01951760908950273	3	3	0	-0.2825963927837485	-0.09797715581926214	0.06325165717271175	-0.02421643899370629	0.3115158057585381	0.19558984331614182
SLC24A3	6	-2.9348238998183382	0	6	0	-3.0014856178986467	-2.752162314649258	-2.507454635987428	-2.86816218173803	-3.0817720808368287	-4.940898941967998
SLC24A4	6	-0.05883080941700186	2	3	1	-0.4917996723562947	0.40354880250931624	-0.18704560355502475	-0.11766161883400372	0.49565726354317174	0.0
SLC24A5	6	0.26576099403903153	5	1	0	0.6377523162551368	0.25719646905001814	-0.4006526145444198	0.2743255190280449	0.01992367427538655	2.432678730599022
SLC25A1	6	-0.5140814882765508	0	6	0	-0.04763728293932701	-0.5929304845333405	-0.2668448924504716	-0.6581980879359666	-0.9252786045468095	-0.435232492019761
SLC25A10	6	-0.18095117920577009	2	4	0	-0.04037688340801049	-0.3215254750035297	0.022518885820675738	-0.6207992703514842	-2.1079695522776873	1.1112383069555523
SLC25A11	6	-0.14748595828933508	1	5	0	-0.20835305362420087	-0.047073017771927184	0.05049255553685139	-0.0866188629544693	-1.1086398705670826	-0.3194020842611005
SLC25A12	6	-0.1794500469745488	2	4	0	-0.8325603392690897	-0.09014471318890704	-0.26875538076019057	-0.7613948641911734	0.13450551260628263	1.4478887478758833
SLC25A13	6	0.06687000862287817	4	2	0	0.005608662681292564	-0.5322817426663686	0.20335595100359605	0.2116034286349393	0.12813135456446378	-0.6581586339551135
SLC25A14	6	-0.4794334195616601	1	5	0	-0.21366053828766063	1.158193673524073	-0.5638055333234817	-0.39506130579983845	-1.0305200541573105	-2.23708888728288
SLC25A15	6	-0.00785007900859025	3	3	0	0.807481552907451	-0.6856907709776463	0.3507623766557213	-0.04884708891508982	0.03314693089790932	-0.07383224229368679
SLC25A16	6	-0.1635523646086452	2	4	0	0.01213350608255137	-0.12108996297002772	0.3837667220792742	-0.20601476624726267	-0.2747983610622393	-1.9609299949619556
SLC25A17	6	-0.24087117439759598	0	6	0	-0.48309256629231534	-0.41158776211870585	-0.047078834408733616	-0.027166924070107346	-0.9386372657533331	-0.07015458667648611
SLC25A18	6	-2.8985312587962757	0	6	0	-2.714526909908388	-2.5840632829735783	-3.0825356076841635	-2.3025779356315126	-4.142958826299426	-3.80741348507062
SLC25A19	6	-0.12006912423096261	2	4	0	-0.16160554128227522	0.1022912740415256	-0.07853270717965	0.032505027199499104	-0.6526673364482978	-0.9982645772881096
SLC25A2	6	-0.6474156990536322	1	4	1	0.34752443190170823	0.0	-0.7159081247622864	-0.5789232733449781	-1.547488403726777	-1.5146141671884776
SLC25A20	6	-0.4117616851301591	0	6	0	-0.051726622604060246	-0.5244331848845909	-0.21202848534095464	-0.2990901853757273	-0.847632702214375	-1.7142221652885108
SLC25A21	6	-1.0097850595143938	0	6	0	-1.156490893687288	-0.8630792253414996	-0.49381890970182774	-0.762149111948756	-1.2091069432865948	-1.7142221652885108
SLC25A22	6	-0.2633705266880506	2	4	0	-0.7334204056447602	0.10649040582108071	-0.2525335321258808	-0.2742075212502204	0.13450551260628263	-0.824638444390728
SLC25A23	6	-0.5696056134336585	0	6	0	-0.5031662680448838	-0.1606225451996921	-0.08589394145171703	-0.6360449588224331	-0.8136281736509057	-0.6946476058864488
SLC25A24	6	0.5420600750728752	5	1	0	-0.11503557574256629	1.0175444916863121	0.5653714372249157	0.09980385654577795	0.5187487129208348	1.3701693496515364
SLC25A25	6	-0.5112452390483544	0	6	0	-0.7078692785205996	-0.10883527689317773	-0.13172440150628972	-0.31462119957610923	-0.9229446164857382	-0.7414190860917609
SLC25A26	6	0.06213135701883932	4	2	0	0.07388162458493586	-0.5393698262076958	0.17194442551620748	0.05038108945274278	-0.19327025199419712	0.7521550990321377
SLC25A27	6	0.48286774909540475	5	1	0	0.595291894021122	0.9284480445767409	0.21245430486028472	0.37044360416968747	-0.7147368059279131	0.6148108758670903
SLC25A28	6	-0.1983422149232248	2	4	0	0.16752097667391563	-0.10909161348316143	0.025556168506982502	-0.28759281636328815	-0.30422844624632983	-0.9458617439038068
SLC25A29	6	0.658534865641113	6	0	0	0.7057000584140889	0.5725198453550426	1.173156536401609	1.1799657605869633	0.611369672868137	0.2356729856009867
SLC25A3	6	-0.1410696882841309	1	5	0	-0.1515057010349503	0.3693598713669468	-0.1306336755333115	-0.4599115969972809	-0.0372527089178174	-0.9644863304278921
SLC25A30	6	0.22031240861064827	4	2	0	-0.11063708910030856	0.1829286172030633	0.25769620001823323	0.5055273482958378	-0.018118599673119462	1.0035011848428756
SLC25A31	6	0.11637852404358595	3	2	1	-0.21114568588935212	-0.6542437225268272	0.33664457126158864	0.267957867990553	0.2327570480871719	0.0
SLC25A32	6	-0.02721398479490178	3	3	0	0.1946782869332715	-0.07551021703219707	0.10391218570093308	-0.31270247970924014	-0.20447268565874666	0.02108224744239351
SLC25A33	6	-0.3830114308534309	0	6	0	-0.2066957463944794	-0.7359282950791424	-0.3790618203794285	-0.3277279285075654	-0.38696104132743336	-2.889310855389606
SLC25A34	6	-0.6863438508345308	0	6	0	-0.5286625276048019	-2.7424019788048417	-0.730022719673789	-0.09273165627469959	-1.1502151304846138	-0.6426649819952726
SLC25A35	6	0.09897099285472977	3	3	0	-0.05398320187525618	0.6130470305677163	0.40751324204966277	0.2519251875847157	-0.9386372657533331	-1.129051464096122
SLC25A36	6	-0.039385223803237945	2	4	0	0.24808754988402892	-0.047073017771927184	0.023851044777138064	-0.03169742983454871	-0.07703331486164089	-0.7239941779705985
SLC25A37	6	0.09379066273823167	4	2	0	0.04208938137672913	0.1454919440997342	0.2094346363963897	0.3983162152223052	-0.2447434134699904	-0.7139347799339211
SLC25A38	6	0.0	2	0	4	0.0026962021043566153	0.1539510076917363	0.0	0.0	0.0	0.0
SLC25A39	6	-0.4819024215284844	1	5	0	-0.20789580462646695	-0.5320575142658841	0.13658574454681105	-0.4317473287910847	-0.7858900358279959	-1.813123221126264
SLC25A4	6	-0.38548902542644337	0	6	0	-0.1721839124867648	-0.4453461942650465	-0.2880049922729908	-0.3256318565878402	-0.5197975920561522	-4.65213725601716
SLC25A40	6	-0.09432114724063245	2	4	0	0.02836801705654768	-0.13900155225496924	0.17368806134999026	-0.07499223302363855	-0.11365006145762635	-1.4944907743621956
SLC25A41	6	0.2606493693869034	5	1	0	0.32570889545766496	0.7065847369236868	0.12826186869120537	-0.17884920144616895	0.49565726354317174	0.19558984331614182
SLC25A42	6	-0.5413930170195362	1	5	0	-0.715248303741908	-0.6791759177576999	0.09518400075630762	-0.29235510575109114	-0.5804222708903124	-0.5023637631487601
SLC25A43	6	-0.14186000333073134	2	4	0	-0.25055081698021997	1.512982891303094	-0.08834879828736009	-0.4119646120552458	-0.1953712083741026	0.19558984331614182
SLC25A44	6	-0.0994483111725637	2	4	0	-0.07637891279942055	-0.12251770954570684	0.09355969298143751	-0.3821627670108949	-0.2331739352958948	1.4478887478758833
SLC25A45	6	0.24176773383187244	4	2	0	-0.01566964949803129	0.1454919440997342	0.3380435235640107	0.3956281085371387	0.45429668993234706	-0.435232492019761
SLC25A46	6	-0.030812150308687336	3	3	0	-0.09756889229065457	-0.5156517104210132	-0.095059428240023	0.11177296078369103	0.03343512762264833	0.2254049234961233
SLC25A47	6	0.39387468862393193	5	1	0	0.6354046163005285	-0.7645351464058583	0.16025422303760473	0.47623357148932577	0.3115158057585381	0.9180645634105442
SLC25A48	6	0.3441513377174441	5	1	0	0.20380711367343918	1.4852688623076253	0.48449556176144903	0.005603034884813951	1.5903093963350743	-2.23708888728288
SLC25A5	6	-0.06413464035770966	1	5	0	-0.01851209677446697	-0.11247340009663809	-0.03840050824679864	-0.18952793170270077	-0.08986877246862068	0.48503508084129443
SLC25A51	6	-0.06561181341805122	2	4	0	-0.4806678397456241	-0.12251770954570684	0.3019292289811908	0.20176900479005688	-0.008705917290395604	-0.8544284668845563
SLC25A52	6	0.18649925632791253	4	2	0	0.3530748383804385	-1.6482069350877677	0.7754820116656342	0.804717199241535	0.01992367427538655	-2.23708888728288
SLC25A53	6	-0.3349369171090446	2	4	0	0.17169530562428648	0.4875350082286589	-0.34091528094072965	-0.32895855327735957	-2.0577182590527716	-1.3747347544715982
SLC25A6	6	0.0	0	0	6	0.0	0.0	0.0	0.0	0.0	0.0
SLC26A1	6	0.29188949911762585	4	2	0	-0.23338463892399663	-0.11424054962993302	0.5658314676815996	0.3881891549191099	0.5728925604679067	0.19558984331614182
SLC26A11	6	0.08793718274976747	4	2	0	0.10364182745041894	0.09944928692871002	0.07642507857082492	-0.686354949214258	-1.405209957080906	0.9180645634105442
SLC26A2	6	-0.3032095579650098	1	5	0	-0.14231888975064377	-0.029119898943540612	0.24483762128287712	-0.49801791003415374	-0.46410022617937585	-2.6729169195302185
SLC26A3	6	-0.2751307526043716	3	3	0	-0.7717831872736372	-0.5701851794841297	-0.7067739280501003	0.6470629183946707	0.01992367427538655	2.432678730599022
SLC26A4	6	-0.18585120431083735	2	4	0	-0.05358174085925249	-1.481625371060975	0.23105978368082924	-0.3181206677624222	0.028066599393831382	-2.71626050467088
SLC26A5	6	0.25994219177399724	4	2	0	-0.3431281242534465	0.40354880250931624	-0.7514249675480869	0.11633558103867825	1.454711319448024	2.432678730599022
SLC26A6	6	-0.05688228729272993	2	4	0	-0.3456261252462287	-0.6638207772108746	0.005159560422245413	-0.09154419295830785	-0.022220381627152008	0.7158189753995576
SLC26A7	6	-0.12759354861076266	2	4	0	-0.10402911214174271	0.802980499973962	-0.23578943652317608	0.5133914972305911	-0.15115798507978262	-2.23708888728288
SLC26A8	6	0.28022678029786796	5	1	0	0.008920888311126696	0.362272417802207	0.5530580646815197	0.19818114279352894	-0.04985802513061799	0.7886520522429552
SLC26A9	6	0.0	2	2	2	0.9782616339138169	-1.2767699164078166	-0.7539331572231622	0.538254067077415	0.0	0.0
SLC27A1	6	-0.7099434376629152	0	6	0	-0.45075454070935894	-0.9507509527984848	-0.39027560928354976	-0.4930247900950153	-1.2557609833134356	-0.9268620852308151
SLC27A2	6	-0.062290779849459854	2	3	1	0.08296807812143014	-0.12458155969891971	0.2242683433135526	-0.9045387612486254	-1.547488403726777	0.0
SLC27A3	6	0.7448800169518961	6	0	0	0.6333233369024587	1.3433994276778747	0.8564366970013335	1.075538896871108	0.554251015417563	0.6288711912448477
SLC27A4	6	0.029658170693869224	3	3	0	0.37322356336561224	0.4124035650343352	0.08251329006171115	-0.023196948673972706	-0.8001338679431451	-0.28358177407185803
SLC27A5	6	-0.8250935274504428	1	5	0	0.36006846744203536	-0.7614850334945216	-0.8887020214063641	-1.1024037739841805	-0.2131462811522884	-2.71626050467088
SLC27A6	6	0.0074023152515836355	3	3	0	-0.24690915117166257	0.40354880250931624	-0.036490133291524396	0.05129476379469167	-1.405209957080906	3.2924724290029763
SLC28A1	6	-0.06674634957820869	2	3	1	-0.17051579260573546	-0.4694141744992133	-0.13349269915641737	0.4002627606949305	0.0	1.7778582618144987
SLC28A2	6	0.4148935846580362	4	1	1	0.11616889137029496	1.1787927605885544	0.7136182779457775	-0.11766161883400372	1.210255405932873	0.0
SLC28A3	6	-0.0748408162996278	1	4	1	-0.02317762290914116	0.5419764308876764	-0.12650400969011444	-0.8040067129546459	-0.2131462811522884	0.0
SLC29A1	6	-0.07319395136598694	1	5	0	-0.0664237228280915	-0.07996417990388238	0.0790420639624747	-0.033474289513251154	-0.739635729689724	-0.8544284668845563
SLC29A2	6	-0.7787064659595164	0	6	0	-1.2444694047364022	-0.14415819612763014	-0.8531011306738794	-1.674097229535356	-0.7043118012451535	-0.6426649819952726
SLC29A3	6	0.020086719312597756	3	3	0	-0.030652419692437594	0.0708258583176331	0.276212263260704	0.32847894922723153	-0.36417628886441866	-3.3626270156794624
SLC29A4	6	-1.488847795695826	0	6	0	-1.3963358756486826	-0.4694141744992133	-1.2370070635508907	-1.581359715742969	-2.0721504906376036	-2.71626050467088
SLC2A1	6	-1.0806865833064492	0	6	0	-1.499468294901079	-0.9376144690390222	-0.13629588362037737	-1.3838007124709284	-0.9919580090816114	-1.169415157531287
SLC2A10	6	-1.116463887291779	0	6	0	-1.1843394637558036	-0.8560258438803618	-0.8040511352446811	-1.0485883108277543	-2.2824203473870126	-1.858058275692064
SLC2A11	6	-1.0151013257232746	1	5	0	-0.8441760440136505	-1.1127169431162685	0.006938311741104819	-1.241398107590988	-0.9174857083302808	-1.3747347544715982
SLC2A12	6	-0.9821494293444556	1	5	0	-1.1236304143194054	0.17053941220772528	-0.5037154498541303	-1.1024037739841805	-0.8618950847047306	-3.0753437125942944
SLC2A13	6	-0.24081746124816528	1	5	0	-0.3373208922340867	-0.19117174766481604	-0.2983067538386983	-0.09926920296757746	-0.2904631748315145	0.02082385300106626
SLC2A14	6	-0.2653905839282413	2	4	0	-0.38015780688223433	-1.2767699164078166	-0.15062336097424822	0.7042837997638031	-0.7145981423897012	0.9180645634105442
SLC2A2	6	-1.1943312000652448	0	6	0	-1.1615258193801343	-0.09797715581926214	-0.9314611633340453	-1.2271365807503556	-1.8335395191885202	-2.71626050467088
SLC2A3	6	-0.3790212712793519	1	5	0	-0.2686253760455588	-0.48941716651314504	0.045270848109103756	-0.13444391596988003	-1.222869509276126	-1.3747347544715982
SLC2A4	6	-2.337429542160928	0	6	0	-1.5591146982395685	-2.256620371935361	-2.152759535634307	-2.476678261461716	-3.455450811539269	-2.418238712386495
SLC2A4RG	6	-0.4621294521293158	1	5	0	-0.580664426744939	-0.693561369204442	0.020395451798314923	-0.4253190491545267	-0.3247649108139763	-0.4989398551041049
SLC2A5	6	-0.24231655994477608	1	5	0	-0.8102232857733718	-0.1506138934622414	0.0069236043495961574	-0.24015190735243674	-0.2444812125371154	-3.3626270156794624
SLC2A6	6	-0.3182767978075476	1	5	0	-0.058954457313554975	-0.4395014806080919	-0.19705211500700326	0.19178176891352994	-0.5197975920561522	-0.5149410560676437
SLC2A7	6	0.22076621186545814	4	1	1	0.14911329507623117	0.0	0.4098141476568793	0.2924191286546851	0.49565726354317174	-1.5146141671884776
SLC2A8	6	-0.2795197398694924	1	5	0	-0.5863834444575726	-0.12380698771922383	0.17110745113525105	-0.09285827880878283	-0.6674463594533897	-0.435232492019761
SLC2A9	6	0.49136411658274604	5	0	1	0.7002045749361301	0.41095922716860933	0.5717690059968827	0.30604514925018833	0.9319675411442985	0.0
SLC30A1	6	0.002840099064449486	3	3	0	0.03401064595713077	-0.028330447828231797	0.09271350510530141	-0.050648001580984925	0.22857475488884482	-0.39684227368786207
SLC30A10	6	-1.2834852940936956	0	6	0	-1.583929117672455	-0.6859289271147495	-1.423467979935179	-1.1435026082522122	-0.8618950847047306	-1.5146141671884776
SLC30A2	6	-0.31575868056886264	2	4	0	-0.29428436334382113	-0.7752439580792382	-0.5866733465579614	0.4320060429241066	-0.33723299779390414	0.9180645634105442
SLC30A3	6	0.0738602724531846	3	3	0	-0.02317762290914116	2.2605128203868636	0.20254713349218023	0.17089816781551037	-1.547488403726777	-2.71626050467088
SLC30A4	6	0.8411981533882282	6	0	0	1.0421278789457187	0.3151264221847203	0.830273928503932	0.8521223782725245	1.2056501478955224	0.2324954541790918
SLC30A5	6	0.008420836381499264	3	3	0	0.047578644969538786	0.19314175270103107	-0.08674416240919225	-0.06877224424073436	-0.03073697220654026	0.16168073900573
SLC30A6	6	-0.18820011601421682	2	4	0	-0.18726937212292194	-0.2633800595729845	0.3116490167948669	-0.1891308599055117	-0.4881650604491341	0.02082385300106626
SLC30A7	6	0.045943252984490535	3	3	0	-0.3485529211131797	-0.23600564907841282	0.09569476567211588	0.11040545709484917	0.299666745319211	-0.0038082597031348087
SLC30A8	6	0.4419232092311408	5	1	0	0.10093723060204796	-0.4694141744992133	0.559402969043602	0.3881891549191099	0.49565726354317174	0.9180645634105442
SLC30A9	6	0.24686711731782296	5	1	0	0.04902084527387185	0.2778061427320271	0.21592809190361884	0.36218252607524537	-0.1766115099390646	0.9211385723398688
SLC31A1	6	-0.08950449331895438	2	4	0	-0.3135301432975366	-0.12108996297002772	0.052439500050640575	-0.23567971637399587	-0.05791902366788104	0.5690973266332024
SLC31A2	6	-0.2234387504325075	0	6	0	-0.12528653621583974	-0.6441154194237808	-0.27351020639987045	-0.0421883859365213	-0.17336729446514454	-0.5149410560676437
SLC32A1	6	0.42535105556565767	5	1	0	0.3613091147680547	0.6123058852990959	0.4893929963632606	0.5682912955407344	0.18897752730095219	-1.5146141671884776
SLC33A1	6	-0.05129271214313791	3	3	0	0.17507555901739735	-0.19932073667955041	0.0967353123932746	-0.20207476604279861	-0.4462697337720938	0.2366838927541588
SLC34A1	6	0.27446673615794304	4	2	0	-0.5286625276048019	-0.4694141744992133	0.5047126972845524	0.07756545277963078	0.4713680195362553	0.9180645634105442
SLC34A2	6	0.3614876136654278	5	1	0	-0.26222883784324047	0.17053941220772528	0.4486497083028107	0.2743255190280449	1.5903093963350743	0.9180645634105442
SLC34A3	6	-0.14631283225326874	3	3	0	-0.484474738121613	0.20074838672330042	0.16145948545084687	0.5479479845055018	-0.45408514995738436	-1.5146141671884776
SLC35A1	6	-0.0703349513811089	3	3	0	-0.14224896775793017	-0.5304687215932185	0.05442428320585613	0.0015790649957123648	0.5933845224952456	-0.20461912910169922
SLC35A2	6	0.05100707441160757	3	3	0	-0.5202431882530996	0.7797031352822756	0.386458807297581	-0.28444465847436584	-1.0665855333980712	1.1112383069555523
SLC35A3	6	0.0004372553645626276	3	3	0	-0.0600141448441347	-0.6052411468926548	0.21113239899716207	0.06088865557325995	0.6715633599570316	-0.5149410560676437
SLC35A4	6	-0.2696599767490513	1	5	0	-0.3723611828370492	-0.16695877066105336	-0.0021637795970272933	-0.39411817677015915	-0.6570720919211785	1.1832077346616807
SLC35A5	6	-0.2580262186706226	1	5	0	-0.17849975833795728	-0.24251860000377068	0.042506165535645124	-0.2735338373374745	-0.8167641681147035	-1.888918665422315
SLC35B1	6	-0.2564077507535092	0	6	0	-0.12668507822215824	-0.24530346669702618	-0.01218673680719462	-0.2675120348099922	-1.1395734036407994	-1.3596648270141838
SLC35B2	6	0.15550963690590258	3	3	0	-0.2527468589592341	0.34367746341698613	0.39087507729115867	-0.23839754614006914	-0.032658189605180965	0.4648717959469697
SLC35B3	6	0.04213574488368321	4	2	0	0.060014901820855115	0.3242252653604565	0.02425658794651131	-0.058004647893398875	1.0517083113062857	-2.592917493019916
SLC35B4	6	0.27385305115750325	5	1	0	0.2815462088941074	0.7615355988768018	0.5047489422422053	0.2661598934208991	0.20992572902007378	-0.07383224229368679
SLC35C1	6	0.0057993421308093485	3	3	0	-0.2137101479128649	-0.00848664229419338	0.4225616664150573	0.14718385468985407	-0.41576731786253696	0.020085326555812077
SLC35C2	6	-0.2640079246755993	1	5	0	-0.14829004774561527	-0.6559491638204449	0.11391196062065756	-0.3683946260882056	-1.1436970506742008	-0.159621223262993
SLC35D1	6	-0.13553462250806092	2	4	0	-0.02375888806954407	-0.24731035694657777	0.11203041577090733	0.1435680323569306	-0.2554560400314747	-0.46323819466465377
SLC35D2	6	0.23984691855073614	4	2	0	0.44392787761933894	0.17506988309195082	0.5318653487243266	-0.2158941484839545	0.30462395400952147	-1.169415157531287
SLC35D3	6	-0.6878685026839427	1	5	0	-0.36553138011237896	-0.6542437225268272	-0.7214932828410583	-0.723274219217644	-1.0665855333980712	1.7778582618144987
SLC35E1	6	-0.42170905813033865	0	6	0	-0.49276642414069904	-0.5600815847375031	-0.35065169211997826	-0.2707935715589862	-1.8612189754811304	-0.07015458667648611
SLC35E2B	6	-0.4876958781798324	2	4	0	-0.5858067478901976	-0.5538129502387621	0.2723233332104589	0.2867405328113515	-0.4215788061209027	-1.5544413042904033
SLC35E3	6	0.2852728775564235	5	1	0	0.20151054140806934	0.8769374581769496	0.03813161462776016	0.36903521370477765	0.664055130769321	-1.9888451625000765
SLC35E4	6	-0.3576019069023624	2	4	0	-0.650348193868862	-0.3282427724772914	0.389966867261073	-0.3889169894802551	-0.38696104132743336	0.31747560981208345
SLC35F1	6	0.11247056936500055	4	2	0	-0.030209570240613104	1.1787927605885544	-0.4128261690513826	0.09733203250363331	0.12760910622636779	0.19558984331614182
SLC35F2	6	0.11964457304899256	3	3	0	-0.22348148954848357	-0.14099282657450418	0.32841916904461366	0.8448673371608573	-0.08913002294662853	0.9180645634105442
SLC35F3	6	0.562905130999819	5	1	0	-1.2642695382308125	0.7797031352822756	0.664728750924843	0.461081511074795	1.144406067095614	0.19558984331614182
SLC35F4	6	0.7020944164913714	4	1	1	0.7946124104867702	-0.7752439580792382	0.6999050332189397	0.7042837997638031	0.0	2.432678730599022
SLC35F5	6	0.10209558890411508	4	2	0	0.03945532462507906	0.26434237026310736	-0.07075789499715235	0.1647358531831511	0.2664013296138581	-0.11497443039693955
SLC35F6	6	0.1793100308554869	5	1	0	0.23661293199789268	0.5252489878002202	0.11576221234716888	0.12954692328364237	0.22907313842733146	-0.8544284668845563
SLC35G1	6	-0.6198631481572577	0	6	0	-1.7671205233568124	-1.4349031096165474	-0.1361812379425773	-0.4337695062777138	-0.5970613143192429	-0.6426649819952726
SLC35G2	6	1.1114949330537678	6	0	0	0.7720018131516371	2.2993338865182005	1.7822312695550804	1.4509880529558985	0.2595378512459212	0.40949127892677906
SLC35G3	6	-0.31255421471303996	1	5	0	-0.1610740163847164	-0.9416221981640809	-0.4006526145444198	-0.2244558148816601	1.210255405932873	-1.5146141671884776
SLC35G4	6	0.5285658962774813	4	1	1	0.35054705563127575	0.7065847369236868	-0.5866733465579614	0.7179917839236252	1.144406067095614	0.0
SLC35G5	6	0.7852587113436137	4	2	0	-0.9535994914907483	1.1787927605885544	0.8326192533955606	0.7378981692916667	-1.8335395191885202	2.432678730599022
SLC35G6	6	-0.37721336217688717	0	6	0	-0.38992447695427623	-0.1672613290782774	-0.02226521035680573	-0.3645022473994981	-0.9308431817148781	-2.43550990338968
SLC36A1	6	-0.23226272589154506	2	4	0	0.1304184712377725	-0.48758920914611226	-0.29730131079034505	-1.127219771291319	-0.16722414099274507	0.5762119243320964
SLC36A2	6	0.38101236048379694	4	2	0	0.4750182880734808	1.1787927605885544	-1.339583750684485	0.2870064328941131	0.49565726354317174	-1.5146141671884776
SLC36A3	6	-0.0012082716728725185	2	3	1	-0.9535994914907483	1.5339663854578347	-0.002416543345745037	0.5160919001165197	-1.547488403726777	0.0
SLC36A4	6	0.009379547747049521	3	3	0	-0.7363712884933404	0.0861278012437321	-0.06736870574963305	0.2526492726608338	0.38606167623266874	-0.12890479554698242
SLC37A1	6	0.2905131675462611	5	1	0	0.17749386296694647	0.8936828682176179	-0.07319834210527176	0.21282422331795603	0.3682021117745662	1.0553835417200963
SLC37A2	6	-0.4728276579454751	2	4	0	-0.1308227919302638	-1.7196830714542057	0.3188950536786357	0.16008081741130953	-0.8148325239606864	-1.169415157531287
SLC37A3	6	-0.4202629440771559	2	4	0	0.5201838346862906	-0.7128184712950003	0.3363700971543566	-0.12770741685931153	-1.2607358532001467	-2.23708888728288
SLC38A1	6	0.3022171752685894	5	1	0	-0.3047607197081641	1.4461073437955376	0.1260691429521077	0.38730563412849683	1.729757585365814	0.21712871640868192
SLC38A10	6	0.0007300273824109027	3	3	0	0.4291424539808735	-0.5673565113001762	0.03589852481549016	-0.03443847005066836	0.30139928716785125	-3.602093888130309
SLC38A11	6	-1.8485865806763002	0	6	0	-1.9877945221472135	-1.709378639205387	-2.1944186191048107	-2.7224227129892817	-1.6336715438345701	-0.3096214591273325
SLC38A2	6	-0.18650444776108577	0	6	0	-0.20548674375463705	-0.1675221517675345	-0.07518897266718483	-0.16453557197325086	-0.3508312892107437	-0.33136836625632693
SLC38A3	6	-1.906610226111093	0	6	0	-2.402801448446883	-1.7196830714542057	-1.1297541908135798	-2.0935373807679807	-2.438033881204505	-0.6426649819952726
SLC38A4	6	-0.026590611276934906	3	3	0	-0.36799920806188835	-0.06865922115555134	0.038247611300010975	0.01547799860168153	-1.0665855333980712	2.432678730599022
SLC38A5	6	-1.385065606108991	0	6	0	-1.1705680485005874	-2.0110371727395515	-1.3784369949394804	-1.3916942172785018	-0.5970613143192429	-2.23708888728288
SLC38A6	6	-0.06726351693995802	3	3	0	-0.17534785341357395	0.040820819533657904	-0.37944805956633676	-0.4409169291396591	0.36074187036762195	0.07000386810986647
SLC38A7	6	-0.4370445939899006	1	5	0	-0.33161014553915535	1.0158009512788757	-0.35833031784797775	-0.5157588701318234	-2.0577182590527716	-0.8544284668845563
SLC38A8	6	-1.0098322798120714	1	5	0	-0.46320689220531786	1.043502389216255	-0.5760518267929535	-1.4436127328311892	-2.456065523804558	-2.23708888728288
SLC38A9	6	-0.03423642083885392	2	4	0	0.23890743703599826	0.4125683748877207	-0.050271710587532326	-0.17235011755811858	-0.3423389124644727	-0.018201131090175515
SLC39A1	6	-0.14116156508195132	2	4	0	-0.50914650957791	-0.10571162022483804	0.24070693805348586	0.27914574254969526	-0.1766115099390646	-0.5940250814726662
SLC39A10	6	-0.2952974890032207	1	5	0	-0.4440736972489381	-0.5389821448902978	0.029892285053151113	-0.06491706357338778	-0.3105073936761711	-0.28008758433027037
SLC39A11	6	-1.0752590741353762	0	6	0	-0.7087833389751848	-1.3305612943204346	-1.148268241091921	-1.0022499071788316	-0.9884777969618246	-4.541433591560353
SLC39A12	6	-0.6750486941362218	2	4	0	-0.5400733992748186	0.40354880250931624	-0.8100239889976251	-1.075473663799298	-1.1903317316574864	2.432678730599022
SLC39A13	6	-0.365512993694296	2	4	0	-0.2061548917627043	0.018380574045682607	0.08970853319905459	-0.5248710956258877	-1.0935592079680552	-1.0445137868673386
SLC39A14	6	-0.07745983279353141	2	4	0	-0.0029045824340876436	0.43506860039615436	0.10896180169544945	-0.15201508315297518	-0.3918704919457441	-0.6946476058864488
SLC39A2	6	-1.428508661796363	0	6	0	-2.2213116546702514	-1.3977965748674812	-0.9693726936128777	-1.489526725735203	-1.4592207487252449	-1.169415157531287
SLC39A3	6	-0.2596279557410708	1	5	0	-0.22786133355258054	-0.15794979099694784	0.12102281857712516	-0.291394577929561	-0.6524903063154173	-0.3096214591273325
SLC39A4	6	0.0174391511731965	3	2	1	-0.4162278130368634	-0.5701851794841297	0.13990021493245952	0.034878302346393	0.49565726354317174	0.0
SLC39A5	6	0.17761005315219713	3	2	1	0.35522010630439427	0.4082661166023245	-0.6570195431995112	-0.08845261540963989	1.3726009132965233	0.0
SLC39A6	6	-0.17550130486442983	1	5	0	-0.24666832101557734	-0.3223171187484404	0.18388900811444042	-0.18442534711902514	-0.16657726260983452	-0.10702271226997162
SLC39A7	6	-0.3751148441268337	1	5	0	0.18982725150344315	-0.2874932654823885	-0.1268164233087905	-0.4627364227712789	-0.5567577927297656	-1.129051464096122
SLC39A8	6	-0.17329698449386965	1	5	0	-0.17518300958323252	-0.5673565113001762	-0.1714109594045068	0.0028196113902145825	-0.0755411249554303	-0.20461912910169922
SLC39A9	6	-0.13524236924758792	2	4	0	-0.15631616931869097	0.04605063458831937	0.17931868020832376	-0.11416856917648488	-0.7887034664344208	-0.5940250814726662
SLC3A1	6	-0.3762870175111205	0	5	1	-0.17652220822928744	-0.12458155969891971	-0.5760518267929535	-0.7201920805629702	-1.547488403726777	0.0
SLC3A2	6	0.10788904619052708	3	3	0	-0.03700165797729671	0.28919289898451517	0.2527797503583509	-0.12707430303656508	-0.5169883454563244	1.0035011848428756
SLC40A1	6	0.11642529791632317	4	2	0	0.22530710476207716	0.3942112257282835	0.19048710960378834	0.042363486228857994	-0.20278922812808542	-0.2725117109788364
SLC41A1	6	-0.22261982183593476	2	4	0	0.08357126340110588	-0.4378884416948896	-0.007351201976979915	0.20624022838895772	-0.5647861063788051	-1.2489611625573769
SLC41A2	6	-1.112038372036539	0	6	0	-0.8186035925343802	-0.8258687335547488	-1.4807971406694342	-1.2941284589926374	-1.6336715438345701	-0.9299482850804406
SLC41A3	6	-0.07779761458986734	2	4	0	0.19701614409861845	-0.08253184733729046	0.42380135614874437	-0.07306338184244421	-0.8298555742746432	-1.3747347544715982
SLC43A1	6	-1.4242860685317384	0	6	0	-1.2042009245941134	-1.3458028663905082	-1.5027692706729687	-1.5863053334194155	-1.5989861601775504	-0.6946476058864488
SLC43A2	6	-0.4962972721596668	1	5	0	-0.2281759199003468	0.2148115402622084	-0.4603933726704401	-0.5322011716488935	-0.8443765661757037	-2.1087548609613314
SLC43A3	6	-0.41541436656065045	0	6	0	-0.40055681744810023	-1.0357411496417246	-0.03286211300480968	-0.43027191567320067	-0.5593182903492169	-0.3245288275629541
SLC44A1	6	0.006824122420423073	3	3	0	0.020456241540622422	-0.006807996699776275	0.0822915703079552	0.03312127126794451	-0.5724458120450562	-0.01860309780258973
SLC44A2	6	-0.021978802540680187	2	4	0	-0.029224396264220243	0.019644622450059046	-0.014733208817140131	-0.4210968255926191	0.03177739507086397	-1.169415157531287
SLC44A3	6	-0.2451013454737625	0	5	1	-0.18789876091576918	-3.004375988869793	-0.03059278145845079	-0.7937910784605751	-0.3023039300317558	0.0
SLC44A4	6	0.6227887328672305	5	0	1	0.8420286632251447	0.40354880250931624	0.38813053070237635	1.372858033842455	1.144406067095614	0.0
SLC44A5	6	-0.7421091800000308	1	5	0	-0.7640262794370913	0.5419764308876764	-0.1463364194189728	-0.7201920805629702	-1.547488403726777	-1.5146141671884776
SLC45A1	6	-0.03609931216668705	3	3	0	0.34141757215652735	1.126761478447437	0.18433758564507396	-0.25653620997844806	-1.5492424556673297	-0.5149410560676437
SLC45A2	6	1.1807072055047716	6	0	0	1.3498249469630912	0.25719646905001814	0.6452369978554313	1.011589464046452	1.9773635728655659	2.432678730599022
SLC45A3	6	-2.124512718954524	1	5	0	-1.8217310021972017	-2.751322288012134	-1.8964550645358644	-2.352570373373184	-2.5784846958468384	0.5762119243320964
SLC45A4	6	-0.3687451049415347	2	4	0	-0.9443192327264152	-0.14672024453136823	-0.5907699653517011	-0.8270716843593684	0.4640237932187423	1.0553835417200963
SLC46A1	6	-1.5124428451906724	0	6	0	-1.5102715231928672	-2.4352197644971785	-1.2034799282760338	-1.3091292027463433	-3.009219339969929	-1.5146141671884776
SLC46A2	6	0.256703952695305	5	1	0	0.03907063643032549	0.11314514469567949	0.6862072732231139	0.4002627606949305	-0.4178367298456289	3.2924724290029763
SLC46A3	6	0.20454690711995704	5	1	0	0.2081904756132218	0.2009033386266923	0.5050780806750446	0.3033640915905176	0.056621186765167586	-0.7301699634947543
SLC47A1	6	-1.1263896973439975	0	5	1	-1.4544281539429704	-2.188210107984662	-0.568057134262426	-0.7983512407450246	-1.547488403726777	0.0
SLC47A2	6	0.24714879992997296	3	2	1	0.4942975998599459	0.7587224273785965	-1.0428076394853076	-0.17884920144616895	1.210255405932873	0.0
SLC48A1	6	-0.061937895105173	3	3	0	-0.8919641248173726	0.008715355288897442	0.40766016962199814	-0.13259114549924345	0.6715633599570316	-1.5544413042904033
SLC49A3	6	0.46509405825433947	5	1	0	0.5654497184940479	0.36473839801463104	0.7439925785730419	0.6610854411335638	-0.7043118012451535	0.07000386810986647
SLC49A4	6	0.0	2	0	4	0.45171728908556297	0.35935092051788775	0.0	0.0	0.0	0.0
SLC4A1	6	-0.457247909506198	0	6	0	-0.38015780688223433	-1.481625371060975	-0.49665908916676704	-0.3001924632837468	-0.4178367298456289	-1.5146141671884776
SLC4A10	6	0.18037412150094922	4	2	0	-0.4751368621240524	0.25719646905001814	-0.27435500018997483	0.16515839968575663	1.454711319448024	0.19558984331614182
SLC4A11	6	-1.738245106123857	0	6	0	-1.5928936868086137	-1.8835965254391005	-1.4559759726800952	-2.5909331541528875	-2.7684837952729175	-0.46323819466465377
SLC4A1AP	6	-0.0237055059353819	2	4	0	-0.01804708426529711	-0.02936392760546669	0.2338101811603015	-0.412655990810459	-0.9275365722332074	1.0553835417200963
SLC4A2	6	-0.17856343556701582	0	6	0	-0.4645165276023828	-0.14365347628745617	-0.16635699644104118	-0.4085284578243149	-0.06565030906612357	-0.19076987469299045
SLC4A3	6	-0.8567222198226709	0	6	0	-0.3984618085319127	-0.7645351464058583	-0.9489092932394836	-1.4436127328311892	-0.4178367298456289	-1.5146141671884776
SLC4A4	6	-0.6136408534565614	1	5	0	-1.2928984946430044	-0.28992761711672976	0.1260691429521077	-1.1808354377343666	-0.5846167249178502	-0.6426649819952726
SLC4A5	6	-1.4215003249648157	0	5	1	-1.6158640691792758	-1.6482069350877677	-0.972691883904483	-1.2271365807503556	-2.276840939330944	0.0
SLC4A7	6	-0.3223423472247102	0	6	0	-0.9807021588601543	-0.19151884364912775	-0.21504008085983095	-0.23906568715650955	-0.9324185739653137	-0.4056190072929109
SLC4A8	6	-0.4809828225319619	1	5	0	-0.37805621300647374	-0.7128184712950003	0.13146961774252075	-0.58390943205745	-2.932703420366553	-0.28358177407185803
SLC4A9	6	0.08013910164892235	3	3	0	0.7958719005626778	-0.15858867695010703	-0.03595099412844771	0.1962291974262924	-0.39813564118725964	1.5006442593265192
SLC50A1	6	-0.22837450441807117	2	4	0	-0.12906402632080338	-0.757116142385069	0.3243654797426556	0.08519600467001709	-0.72950695960406	-0.32768498251533895
SLC51A	6	-0.8361271912863272	1	5	0	-1.0824661120113581	-0.36946376068916886	-0.5897882705612962	-1.2671288541664503	-2.0721504906376036	1.0553835417200963
SLC51B	6	-1.3255274805416788	0	6	0	-0.7820141988588365	-0.9155712219123715	-1.2256876871001574	-1.4253672739832002	-1.8612189754811304	-3.987120034889425
SLC52A1	6	0.1755382233403755	4	2	0	0.0618200212504858	-0.4630790185989495	0.2892564254302652	-0.14995017233317132	0.4640237932187423	2.3128846444379545
SLC52A2	6	-0.024858646512814886	3	3	0	0.0025664778353990947	-0.08609630135871615	-0.41958037378789337	-0.052283770861028867	0.3471945163775505	0.40949127892677906
SLC52A3	6	2.5542417350539663	5	1	0	2.6867470086759795	2.8981381820147667	2.4217364614319528	2.688706609736217	0.515632636622414	-0.07015458667648611
SLC5A1	6	0.14620956432734256	3	2	1	-0.14406860899109591	1.281229093610854	-0.06707770992903117	0.2924191286546851	1.8590042094853152	0.0
SLC5A10	6	-0.33424513878583645	1	4	1	-0.38015780688223433	1.4852688623076253	-0.9399560076815483	-0.28833247068943857	-1.1903317316574864	0.0
SLC5A11	6	-0.4091309398994202	2	4	0	-0.7717831872736372	0.7065847369236868	-0.0464786925252032	-0.8112060462127458	-1.547488403726777	2.432678730599022
SLC5A12	6	0.05814506167831485	3	2	1	-0.4924704405040934	0.0	0.1162901233566297	0.2794065466510516	-0.6232841132556473	2.432678730599022
SLC5A2	6	-1.1470836306130103	0	6	0	-0.9070602568183374	-1.208435593347007	-1.0857316678790137	-1.0116695116343006	-1.4592207487252449	-2.23708888728288
SLC5A3	6	-0.40131382412113115	1	5	0	-0.3422738953436517	-0.2874932654823885	-0.4603537528986106	-0.6512430365989093	-1.5070363463705543	0.5361124255807526
SLC5A4	6	0.30052117781130294	4	2	0	0.34384588657258774	0.25719646905001814	-0.18704560355502475	0.5672273174362319	0.49565726354317174	-1.5146141671884776
SLC5A5	6	-0.4061876826248416	2	4	0	-0.7477463181023198	-0.4694141744992133	-0.34296119075046994	0.2743255190280449	-1.547488403726777	2.432678730599022
SLC5A6	6	-0.009015332422604327	3	3	0	0.0010862538580687087	0.13221195651282613	0.37064492174734376	-0.019116918703277364	-0.5169883454563244	-0.8544284668845563
SLC5A7	6	0.4198203964384205	4	2	0	0.5602342462257894	-0.09797715581926214	-0.4006526145444198	0.2794065466510516	1.144406067095614	0.9180645634105442
SLC5A8	6	0.19914067634847332	5	1	0	0.36340305035055365	-0.9416221981640809	0.43787535430294766	0.034878302346393	0.01992367427538655	2.432678730599022
SLC5A9	6	-0.03432961057777567	2	3	1	-0.8068263235325106	-0.06865922115555134	-0.11443103101015517	0.804717199241535	0.01992367427538655	0.0
SLC66A1	6	-0.4213224944143179	1	5	0	-0.30460151869472085	-0.728008269298809	0.0695175834692634	-0.19665105528415872	-1.039870574667864	-0.538043470133915
SLC66A2	6	0.3904473748443116	5	1	0	0.6236146081293654	0.5725198453550426	0.09857060221574088	0.20837490433358052	0.6663127698639633	-0.9982645772881096
SLC66A3	6	-0.24559796425563585	1	5	0	-0.32387938851800513	-0.16731653999326657	0.13546560950628717	-0.12925768446431096	-0.6203363452339445	-0.5194981558341816
SLC6A1	6	-2.8947202742398215	0	6	0	-2.7610653661188906	-3.859781676237863	-2.9149404469963045	-2.8745001014833385	-3.976693492571085	-1.3747347544715982
SLC6A11	6	0.29723589839500075	4	2	0	0.6915769499377865	-1.2767699164078166	-0.3853278543732649	0.09881453324682976	0.49565726354317174	2.432678730599022
SLC6A12	6	-0.4465115478810432	1	5	0	-0.3431281242534465	-2.188210107984662	-0.2975300053418166	-0.5498949715086399	-0.6232841132556473	0.19558984331614182
SLC6A13	6	0.14350321644705655	3	2	1	-0.14406860899109591	0.0	0.7136182779457775	0.2870064328941131	1.210255405932873	-1.5146141671884776
SLC6A14	6	0.7549355769842796	4	2	0	-1.006161351534618	1.5339663854578347	-0.1463364194189728	0.29961574803568625	1.210255405932873	2.432678730599022
SLC6A15	6	-0.4531776032062603	2	4	0	-1.2056540092188952	-0.7645351464058583	-0.5532402298554284	-0.35311497655709223	0.028066599393831382	0.9180645634105442
SLC6A16	6	-0.44689552754576267	1	4	1	-1.6138791023104162	0.7587224273785965	-0.17919291270182414	-0.7201920805629702	-0.7145981423897012	0.0
SLC6A17	6	-1.0045117668883154	0	6	0	-1.6154196661462004	-0.409361521536578	-0.6038135766957249	-0.4883362510692175	-1.405209957080906	-2.71626050467088
SLC6A18	6	-0.17381259427696483	2	4	0	-0.23338463892399663	-0.11424054962993302	-0.8500055625316948	0.4320060429241066	-0.7145981423897012	0.19558984331614182
SLC6A19	6	-0.03592815930430254	2	3	1	-0.513368153841339	1.1787927605885544	0.12826186869120537	-0.07185631860860509	-0.33723299779390414	0.0
SLC6A2	6	-0.4696211239462194	1	5	0	-0.0745339229731854	0.9837429039790471	-0.33503691419399484	-0.604205333698444	-1.0665855333980712	-2.23708888728288
SLC6A20	6	-0.06712053552681946	2	4	0	0.6915769499377865	-0.09797715581926214	-0.568057134262426	-0.036263915234376776	1.114575807067289	-1.5146141671884776
SLC6A3	6	-1.2084071397117433	1	5	0	-1.761039744263488	0.11314514469567949	-1.4803962329945717	-0.9364180464289149	-2.615465363013779	-0.6426649819952726
SLC6A4	6	-0.5858317126541762	1	5	0	-0.27229173689121744	-0.7614850334945216	0.8789932666278237	-0.41017839181383087	-2.75899268868216	-2.23708888728288
SLC6A5	6	-0.04609394310425996	3	3	0	-0.11765257650531491	-0.13173705629456967	0.8352679147651161	0.1802980166372492	0.02546469029679499	-2.23708888728288
SLC6A6	6	1.1945440726169148	6	0	0	1.6232288573236464	2.0716049712469653	1.632691142473794	0.6089448859236395	0.7658592879101831	0.5762119243320964
SLC6A7	6	-0.5561697805788082	2	4	0	-0.46320689220531786	0.018012401887196994	-0.704715919091355	-0.6491326689522985	0.02546469029679499	-2.71626050467088
SLC6A8	6	-0.5674623699676736	1	5	0	-0.43444197453285605	-1.4504479054066164	-0.7004827654024912	-0.7700874291671447	0.029577688091731336	-0.07015458667648611
SLC6A9	6	-1.3964406652091046	0	6	0	-1.2498628514614705	-1.4278422381444158	-0.7455955237961098	-1.3650390922737934	-1.4533845582583234	-1.9888451625000765
SLC7A1	6	0.2246429062548605	4	2	0	0.3168709807084986	-0.24530346669702618	1.0806375190588442	0.13241483180122238	-0.5846167249178502	1.0553835417200963
SLC7A10	6	-0.6667139185710262	1	5	0	-0.5489135218192709	-1.6482069350877677	-0.7845143153227815	-0.19826235245281576	0.01992367427538655	-1.5146141671884776
SLC7A11	6	0.5493605897593693	5	1	0	0.15534058053999056	1.4646812388547565	0.3413020445207402	-0.04849616425367076	0.7574191349979984	1.7778582618144987
SLC7A13	6	0.04582401623855481	3	2	1	0.7397068439815901	0.11314514469567949	0.09164803247710962	-0.4357522342581188	-1.547488403726777	0.0
SLC7A14	6	-0.37297365443178043	1	5	0	-0.5286625276048019	-0.06865922115555134	-0.21728478125875894	0.538254067077415	-1.0665855333980712	-1.5146141671884776
SLC7A2	6	-2.456662414263292	0	6	0	-2.4595040328035047	-2.5983233943321564	-2.453820795723079	-2.1537099651530327	-3.854149994392105	-1.2489611625573769
SLC7A3	6	-0.2081139065184317	2	3	1	-0.4162278130368634	0.40354880250931624	-0.5232120028563774	0.04482357001566567	-1.1903317316574864	0.0
SLC7A4	6	0.22672916149340766	3	2	1	0.5447926859551828	0.7065847369236868	-0.9615398064314201	0.4534583229868153	0.0	-2.23708888728288
SLC7A5	6	-2.0250960546622663	0	6	0	-1.5319449822708935	-2.5182471270536393	-0.8575210561282351	-1.4335088576942496	-3.4080855763226183	-3.0753437125942944
SLC7A6	6	0.36240114746583973	6	0	0	0.3597995335476787	0.1668490741000701	0.9965374684352839	0.3650027613840008	0.629175051768331	0.020085326555812077
SLC7A6OS	6	-0.2623592347879262	1	5	0	-0.6223550771621911	-0.0010276313205985765	0.1928328429567827	-0.21509701044851992	-2.1079695522776873	-0.3096214591273325
SLC7A7	6	-0.8943934385940754	2	4	0	0.08645050498881401	-1.208435593347007	0.08422579489648507	-0.5803512838411438	-2.456065523804558	-1.5146141671884776
SLC7A8	6	-1.1716633810712485	0	6	0	-0.8465614177619738	-1.2767699164078166	-0.6218464204159235	-1.1529950304850103	-1.1903317316574864	-2.71626050467088
SLC7A9	6	-0.020373123099809987	2	3	1	0.48375740259038047	1.1787927605885544	-0.04074624619961997	-0.14182887928955035	-0.33723299779390414	0.0
SLC8A1	6	-1.7545925648804865	0	6	0	-1.9824383815664528	-1.0079260591086796	-0.8522063290201647	-1.9547438254705698	-2.0577182590527716	-1.5544413042904033
SLC8A2	6	-2.9665008720081825	0	6	0	-3.032588950979781	-2.923782404046436	-2.360442459613707	-3.1060639137619206	-3.009219339969929	-2.71626050467088
SLC8A3	6	0.1383182573903462	3	2	1	0.7228086175244798	0.7587224273785965	-0.7539331572231622	0.2766365147806924	-1.1903317316574864	0.0
SLC8B1	6	-0.1660827731731842	1	5	0	0.22393399256922786	-0.042738121911045646	-0.25384096124108346	-0.07832458510528495	-0.29828693385595395	-1.3747347544715982
SLC9A1	6	-0.6033261504192937	0	6	0	-0.6862887721682567	-0.7315697599836857	-0.3010388115453573	-0.5203635286703308	-0.1426734000384613	-1.7142221652885108
SLC9A2	6	-0.11989592887005462	3	3	0	-0.4223291710199666	0.6549158756827989	0.18253731327985734	-0.7868903496135691	0.3115158057585381	-1.5146141671884776
SLC9A3	6	0.7483102983351316	4	2	0	-0.36799920806188835	0.7587224273785965	-0.7499845861845575	0.7378981692916667	1.210255405932873	3.2924724290029763
SLC9A5	6	-0.8060422814745909	0	6	0	-0.886714980502858	-0.7253695824463238	-0.06503788323133097	-0.545166890773392	-1.4318158297097279	-1.2780968385028082
SLC9A6	6	0.14864590998789606	3	3	0	0.3157543776069889	-0.15556830740743566	-0.018462557631196752	1.4625027300989681	-0.05808322304119429	0.4648717959469697
SLC9A7	6	-1.260970517413584	1	5	0	-1.5102715231928672	-2.035817241881155	-0.0975790177538971	-1.0116695116343006	0.01992367427538655	-1.5146141671884776
SLC9A8	6	0.17194105174008945	4	2	0	0.175129341178895	-0.19932073667955041	0.7044559209696546	0.19188240780822152	0.1687527623012839	-0.9982645772881096
SLC9A9	6	-0.6757300839044873	1	5	0	-0.6944406246094634	1.4646812388547565	-0.6570195431995112	-0.8878079733375479	-0.31055782428900347	-2.23708888728288
SLC9B1	6	-0.048564405646371434	2	4	0	-0.007260038824122184	-0.24791606585651937	0.08850865795123042	0.17555070293491148	-0.08986877246862068	-1.7142221652885108
SLC9B2	6	0.9022481665453093	5	1	0	0.6455914574975861	0.8212325937044174	1.0218226658020333	1.0917187390363372	0.9832637393862012	-0.07015458667648611
SLC9C1	6	1.1019083475081595	6	0	0	0.5246743549799726	1.0925783880607667	1.359247736258355	1.292019500220615	1.0653173369131816	1.1112383069555523
SLC9C2	6	0.9672479235766228	5	1	0	1.0668097292631817	0.4100336746925497	0.870101481438166	1.0643943657150796	1.729757585365814	-1.5146141671884776
SLCO1A2	6	0.44207991540564234	5	1	0	0.6645913153481018	0.40354880250931624	-0.09446660887660996	0.48061102830196845	0.01992367427538655	0.9180645634105442
SLCO1B1	6	0.6025658388559654	5	1	0	0.6577117433626558	0.7065847369236868	0.547419934349275	0.2827874711313805	0.6686724778278288	-1.5146141671884776
SLCO1B3	6	0.04192968059649593	3	3	0	0.181836517012254	-0.09797715581926214	-0.7845143153227815	0.3881891549191099	-0.6232841132556473	3.2924724290029763
SLCO1C1	6	-2.7674550942911664	0	6	0	-2.1620389345046376	-3.208116399665631	-2.4822231888712496	-2.693473790691151	-2.841436397891182	-4.146900895887533
SLCO2A1	6	1.4746092249651848	5	1	0	1.1761468552899776	0.359119601713644	1.9865823537233855	1.7730715946403919	2.759356842647743	-2.71626050467088
SLCO2B1	6	1.412965738923371	6	0	0	1.2819082570188607	0.7981232482681604	0.8856130710750967	1.5440232208278812	1.5903093963350743	1.7778582618144987
SLCO3A1	6	-0.10625510861168941	2	4	0	-0.47788219275551125	-0.1986629807673168	0.371932153109781	-0.013847236456062006	0.23780697858768463	-1.0234186313590845
SLCO4A1	6	1.2439160266662468	6	0	0	1.1062601256888147	1.6744501304061545	1.3287799594672487	1.3272266085417783	0.9476776386585342	1.1606054447907153
SLCO4C1	6	0.012732345148397495	3	2	1	0.7100148776143818	-0.12458155969891971	0.13528396334531267	-0.4542975468198316	0.02546469029679499	0.0
SLCO5A1	6	-0.9197825720911957	1	5	0	-1.414999370012719	0.041743158261599245	-0.8436807076369683	-0.9958844365454231	-1.405209957080906	-0.6426649819952726
SLCO6A1	6	-0.14148141633854372	3	3	0	0.014567172664729178	-0.36946376068916886	-0.2975300053418166	1.0345750652803545	-0.33723299779390414	1.7778582618144987
SLF1	6	0.6002308133155752	5	1	0	0.02138786988605368	-0.05243506554124355	0.6751358652885977	0.6153117119454121	0.5851499146857382	1.0035011848428756
SLF2	6	-0.23307765950951032	1	5	0	-0.7333188438621656	-0.23443954535788425	0.1620298928519457	-0.19865564663100255	-0.7024634062018444	-0.23171577366113638
SLFN11	6	0.12577048831096782	3	3	0	-0.1607595610023509	0.2992686233683104	0.4294455794604479	0.6764466050522264	-0.04772764674637475	-0.3096214591273325
SLFN12	6	0.4022353484667158	4	2	0	-0.2196200147704408	0.4121929648161933	0.41866114290781953	0.3922777321172384	0.45838945287190436	-0.07015458667648611
SLFN12L	6	-0.9512092191876834	1	5	0	-0.28210890887246176	-1.208435593347007	-0.6939828450283598	0.20063037605137257	-1.8335395191885202	-1.5146141671884776
SLFN13	6	1.1509236545575554	5	1	0	0.2339229913574612	1.3429836728708562	1.220675963372793	1.187271502047822	1.114575807067289	-2.23708888728288
SLFN14	6	-0.16751845709699742	2	3	1	-0.9070602568183374	0.5419764308876764	-0.33503691419399484	0.8137249247807725	-1.547488403726777	0.0
SLFN5	6	0.09247840654896167	4	2	0	0.04011200941457327	0.14484480368335007	0.9701083578668701	0.6505538961659214	-0.014563147863992931	-0.018201131090175515
SLFNL1	6	0.42523741154895	4	2	0	1.199675952977821	0.9837429039790471	0.08252936921945908	0.7679454538784409	-2.615465363013779	-3.3626270156794624
SLIRP	6	-0.22698703443654233	2	4	0	-0.089797780008666	-0.44893284557843094	0.32875959142532896	0.16596828782125872	-0.36417628886441866	-3.3626270156794624
SLIT1	6	-0.2195955284801509	1	4	1	-0.02317762290914116	0.7797031352822756	-0.7159081247622864	-0.41601343405116065	-0.7145981423897012	0.0
SLIT2	6	-0.6565536380754728	2	4	0	-1.5288487072115977	-0.5832782413829345	0.04701053311197745	-0.7298290347680112	-1.99514578490679	0.22978472910797398
SLIT3	6	-1.859944153895992	0	6	0	-2.0172009434921234	-2.523704614694589	-1.5574133102355534	-1.7026873642998608	-0.6731819071050498	-3.0753437125942944
SLITRK1	6	-0.33771498324302746	1	5	0	-0.9493158054844943	-0.09797715581926214	-0.18704560355502475	-0.48838436293103016	1.114575807067289	-2.71626050467088
SLITRK2	6	-0.9753860401313571	2	4	0	-1.8502944792834732	0.6123058852990959	-0.9230898819691349	-1.0276821982935793	-1.547488403726777	2.432678730599022
SLITRK3	6	-0.4682876845683767	1	4	1	-0.8303698235961237	0.25719646905001814	-0.3132912558811062	-0.7983512407450246	-0.6232841132556473	0.0
SLITRK4	6	-0.7127457983170302	2	4	0	-0.6287034111927656	0.40354880250931624	-0.7967881854412947	-1.3758070913494795	0.49565726354317174	-2.71626050467088
SLITRK5	6	0.43497368282388815	4	2	0	-0.09738854947141729	-1.4014386202014602	0.2970548051798696	2.2546078154115086	0.5728925604679067	0.9180645634105442
SLITRK6	6	-0.23470708724960665	2	3	1	-0.49276642414069904	-0.4694141744992133	-0.8272436518753463	0.15069927311380682	0.0	1.0553835417200963
SLK	6	-0.3493140628346678	1	5	0	-0.06077529659094871	-0.45680918684489846	0.02110451546111758	-0.24181893882443717	-0.7147368059279131	-1.169415157531287
SLMAP	6	-0.3660995508207807	2	4	0	-0.5275799725398622	-0.9232381198345485	0.22819231735818857	0.14938372937632227	-0.5881194177619502	-0.20461912910169922
SLN	6	-0.16930738709235238	1	4	1	-0.4924704405040934	-0.09797715581926214	-0.24063761836544262	-1.2086747646827627	1.144406067095614	0.0
SLPI	6	0.5657873507265258	5	1	0	0.5895982705653751	0.5419764308876764	-0.1528273854493205	0.461081511074795	1.5903093963350743	2.432678730599022
SLTM	6	-0.22232029255025054	1	5	0	-0.02715025486497602	-0.39524252245275715	0.3054470905870721	-0.049398062647743934	-0.5820422651038086	-0.4056190072929109
SLU7	6	0.19859051755748114	4	2	0	0.01213350608255137	-0.6734166682037106	0.3850475290324109	-0.26577729064544275	0.38606167623266874	0.7886520522429552
SLURP1	6	0.19368317118114342	4	2	0	0.13633789613143832	0.2510284462308485	-0.005640255301844199	0.7576483991465961	0.49565726354317174	-2.71626050467088
SLURP2	6	0.1744761079791246	4	2	0	0.15534058053999056	0.4100336746925497	0.3440642020165119	0.19361163541825865	-0.9174857083302808	-2.23708888728288
SLX1A	6	0.0	1	2	3	-0.247732789150849	-0.7752439580792382	0.1574677108699254	0.0	0.0	0.0
SLX1B	6	0.0	0	0	6	0.0	0.0	0.0	0.0	0.0	0.0
SLX4	6	0.034647909228320506	3	3	0	0.11759993102243049	0.5593884978668906	0.4020550390498774	-0.04830411256578948	-0.497288469919563	-2.23708888728288
SLX4IP	6	0.08501616387035638	5	1	0	0.11545448743353237	0.23717955523529888	0.05457784030718038	0.046308710885035964	0.23317446236088646	-0.6116914062877825
SLX9	6	-0.7401044808347279	0	6	0	-0.9029047307969398	-0.26245884895341653	-0.577304230872516	-0.4379491006998588	-3.009219339969929	-1.3747347544715982
SMAD1	6	1.1096862140468093	6	0	0	0.7620005467111364	1.316188320545208	1.3958478735280955	1.6553387553983012	0.9031841075484106	0.6288711912448477
SMAD2	6	-0.27442615787821456	2	4	0	-0.8003740264115393	-0.1667528250159842	0.05712658940359461	-0.3820994907404449	-0.4001438400143522	0.37269921226788405
SMAD3	6	0.13002155599870946	4	2	0	-0.09397781174871067	0.2453459698822691	0.1620298928519457	0.09801321914547323	-0.558099710627249	0.354248194033282
SMAD4	6	-0.032845382017752556	2	4	0	0.15632825376010206	0.13657547911548829	-0.06298602202419445	-0.002704742011310657	-0.38488424182485925	-0.9644863304278921
SMAD5	6	-0.45879566030646757	1	5	0	-0.4999248391151152	-0.012806133055336844	0.14646026069863094	-0.5647052685796785	-0.9804431010487775	-0.41766648149781993
SMAD6	6	0.7840783346646574	6	0	0	0.2152978726769046	0.10953081247748919	0.8337335111960673	0.7344231581332474	0.917006459437328	0.9500826862035394
SMAD7	6	0.012891006236392055	3	3	0	-0.49074421803167745	0.08611932479962547	0.25379788430822536	0.098990741856408	-0.060337312326841364	-0.11497443039693955
SMAD9	6	0.6444681421712328	6	0	0	0.36293051523794695	0.5615218146211522	0.7274144697213134	0.05485770955556202	1.4010140454598	1.8069719557992978
SMAGP	6	1.384561926930816	6	0	0	1.1561605247440054	1.7730096245692617	1.3212351059857488	1.6066395443714865	0.6593321250213777	1.4478887478758833
SMAP1	6	0.12762389456156864	4	2	0	0.11040298543978722	0.14484480368335007	0.26161035221567364	-0.06090507724090255	-0.4924167686401315	0.4921543904455046
SMAP2	6	-0.6362986845230645	0	6	0	-0.7855819422864223	-0.3060627627515795	-0.48701542675970666	-0.40281461683049935	-1.0751801338609352	-0.9299482850804406
SMARCA1	6	-0.7849400887121203	0	6	0	-0.764831713924639	-0.25592241771427693	-0.9316183600870445	-0.8050484634996016	-1.1877682145951098	-0.28358177407185803
SMARCA2	6	-0.28139339319348	1	5	0	-0.5422083743135833	-0.37613307641625937	0.17858023934429745	-0.04599536221075606	-0.22669554978832895	-0.33609123659863105
SMARCA4	6	-0.039430251983440856	2	4	0	-0.4786568095536521	0.7036011010857708	0.05466878712512191	-0.15305845648563565	-0.008705917290395604	-0.07015458667648611
SMARCA5	6	0.13419317658105223	5	1	0	0.3776313415884216	0.05413976365413653	0.20693565575311457	0.29390771910690283	0.061450697408989896	-0.23171577366113638
SMARCAD1	6	0.07792286193631837	4	2	0	-0.008581975637637296	-0.24093189018017247	0.2230189327075056	0.021340211266354103	0.13450551260628263	0.7158189753995576
SMARCAL1	6	-0.0754560840676195	3	3	0	-0.3069974894472298	0.1939368699001527	0.06831270294854175	-0.21922487108378075	0.15392112615347475	-0.5023637631487601
SMARCB1	6	-0.8562395701196486	0	6	0	-0.717771406792282	-0.2994655673481219	-0.6113382328458545	-0.9947077334470151	-1.4385791979681093	-1.5544413042904033
SMARCC1	6	-0.12366953964834515	2	4	0	-0.007956985095091795	-0.2393820942015985	0.19506801512119765	0.26598842673809653	-0.7291572167526823	-2.3222695035322922
SMARCC2	6	-0.1618167515379445	1	5	0	-0.15936062589770428	-0.12386610177296387	-0.16427287717818473	-0.3789079788738654	-1.0466589011979224	0.07000386810986647
SMARCD1	6	-0.10041186102878252	3	3	0	0.1871445088016288	0.21815697809374868	-0.31062778351319986	0.09508707058655919	-0.29591079264412423	-0.7139347799339211
SMARCD2	6	-0.3885141027032941	0	6	0	-0.8742510729993924	-0.2993978685740366	-0.1553568732421482	-0.08481215159347766	-0.733463416627508	-0.4776303368325516
SMARCD3	6	-1.8263049114988852	0	6	0	-1.9065507154132408	-1.7460591075845295	-1.62827875839904	-2.2701995026498625	-3.293098134512786	-1.1134001303415655
SMARCE1	6	0.0396895229263583	4	2	0	0.01717248801004434	0.06220655784267226	0.3908831150311127	0.4567494690845191	-0.05808322304119429	-3.3626270156794624
SMC1A	6	-0.18279040603569796	3	3	0	0.0655797384594985	-0.42950203702246403	0.06392122495106811	0.23290047412592418	-0.4518415159787419	-0.538043470133915
SMC1B	6	-0.841224856373644	1	5	0	-0.0745339229731854	-0.7645351464058583	-0.9179145663414296	-1.001310549022705	-1.548737282749287	0.19558984331614182
SMC2	6	-0.00429283743717912	3	3	0	0.055141406305668994	-0.3785111420575529	-0.0583079526386614	0.5009027397080823	-0.3977850632793336	0.04972227776430316
SMC3	6	-0.09033187411716304	2	4	0	-0.17195783094393047	-0.9612411679640123	0.07077330850825003	0.029486283406836122	-0.008705917290395604	-1.129051464096122
SMC4	6	0.06034637044053204	3	3	0	0.4345017143241501	-0.047073017771927184	0.23769387406169074	0.16776575865299126	-0.1161470667645208	-0.32768498251533895
SMC5	6	-0.20667900699779196	2	4	0	-0.5379620995998504	-0.311626316290444	-0.1017316977051399	-0.4086629016190253	0.06910471475616387	0.33848396371514067
SMC6	6	0.08604938118504268	3	3	0	-0.15457310503538668	0.4332734818884445	0.45496441533120446	0.32667186740547205	-0.2554560400314747	-0.32768498251533895
SMCHD1	6	-0.0550734242586568	3	3	0	0.10065510813713807	0.23796145085332565	0.013744509646435255	-0.12389135816374885	-0.36946164125735503	-0.33136836625632693
SMCO1	6	0.08257919984287831	3	2	1	-0.02006407931837728	0.6123058852990959	-0.2975300053418166	0.16515839968575663	1.144406067095614	0.0
SMCO2	6	-0.06978792310007148	3	3	0	0.6305305705486182	0.40354880250931624	-0.7539331572231622	-0.5431246487094592	0.6686724778278288	-2.23708888728288
SMCO3	6	0.539214363172701	5	1	0	0.44000576503496314	-0.36946376068916886	0.6384229613104389	1.4031621032540669	1.144406067095614	0.19558984331614182
SMCO4	6	0.4000031004044535	6	0	0	0.7557395117263708	0.33178903054330977	0.4682171702655973	0.5931791663021704	0.2294653893387837	0.22978472910797398
SMCP	6	0.22494341976230525	5	0	1	1.102732866356022	0.40354880250931624	0.1574677108699254	0.2924191286546851	0.01992367427538655	0.0
SMCR8	6	0.14008895889448691	4	2	0	0.33399067125911586	0.04909003613297269	0.23108788165600114	-0.5755104307776948	0.3793780812317955	-0.9274494225048819
SMDT1	6	-0.38577757846934135	1	5	0	-0.5138186702383427	-0.25773648670034	0.1419492778532243	-0.15451533007964002	-0.7594241777968431	-1.4624758051283377
SMG1	6	-0.2097657521922318	2	4	0	-0.3691917438142611	-0.05033976057020251	0.1939797911822705	0.3111430984754202	-0.8201925332406113	-2.1087548609613314
SMG5	6	0.00870926156713292	3	3	0	0.40770817823404615	0.32703998226159836	0.5306089704381911	-0.4387017957729751	-0.6377392845618961	-0.3096214591273325
SMG6	6	-0.27083147868832724	1	5	0	-0.8979172514705929	-0.34839270538245737	0.14790710790705663	-0.08051892708109332	-0.19327025199419712	-4.940898941967998
SMG7	6	-0.2546303064940054	2	4	0	0.13739157260233803	-0.8001628219447987	0.169948627875395	-0.1327447997031177	-0.37651581328489314	-1.012657577495058
SMG8	6	-0.1735380535208384	3	3	0	0.6854856271105345	-0.6554056742348289	-0.37665379513340813	0.5272720665470363	0.029577688091731336	-1.5146141671884776
SMG9	6	-0.1834847545565923	2	4	0	-0.31659352374089567	-0.48869015878188904	0.40996357152419716	-0.050375985372288934	0.36255774171640054	-1.5544413042904033
SMIM1	6	-1.3386771057514117	1	5	0	-1.3111983643995926	-1.2717221715779696	-1.3661558471032311	-2.398548746958609	-1.6792688577097528	0.5762119243320964
SMIM10	6	-0.2616739518596556	1	5	0	-0.6571089644811128	0.09944928692871002	-0.23727432666817672	-0.28607357705113445	-1.4838325630549356	-0.07015458667648611
SMIM10L1	6	0.243226328137639	6	0	0	0.29172863259172344	0.19472402368355457	0.7025179280121718	0.4444297917906761	0.08662223681286019	0.020085326555812077
SMIM10L2A	6	-0.10907478281369087	3	3	0	-0.3337952774026012	0.9368525876676306	0.12366969665933691	-0.25129649652529107	0.03314693089790932	-1.7142221652885108
SMIM10L2B	6	-1.110808389694372	0	6	0	-0.9627835521058503	-1.135455325471285	-0.8796251870432168	-1.0861614539174589	-1.4385791979681093	-2.2194585254181383
SMIM10L3	6	-0.10679947047299487	3	3	0	0.10296593897373008	0.21815697809374868	0.4731977373225291	-0.3165648799197198	-1.6934370991377383	-3.602093888130309
SMIM11	6	-1.0141203731273554	1	5	0	0.5235888306508779	-0.09797715581926214	-1.207559260475433	-0.8206814857792775	-2.456065523804558	-1.5146141671884776
SMIM12	6	-0.17437355200105165	1	5	0	-0.157131879752757	-0.16017900641138372	0.37508112446977204	-0.18856809759071957	-0.46217612637246575	-3.80741348507062
SMIM13	6	0.053328700812946384	3	3	0	-0.33575495687249823	-0.025693849649093714	0.17074558443682797	-0.07945662714570201	0.13235125127498648	0.4021728914630236
SMIM14	6	-0.2904720176723976	1	5	0	-0.36641985399854793	-0.2145241813462473	-0.15742267635721685	0.07000451664888008	-0.5143773570382546	-0.6946043337438628
SMIM15	6	-0.3351452583668053	0	6	0	-0.06021034335178177	-0.3409924989338484	-0.12590658569403335	-0.46678078814457624	-0.3292980177997622	-2.2194585254181383
SMIM17	6	0.033646931012683456	3	2	1	0.06729386202536691	0.0	0.4098141476568793	0.29961574803568625	-0.7145981423897012	-1.5146141671884776
SMIM18	6	-0.008989309347921304	2	4	0	-0.014300848426478718	-0.7752439580792382	-0.003677770269363889	0.6521177029684799	-0.7145981423897012	0.9180645634105442
SMIM19	6	-0.36649640639848835	0	6	0	-0.46296925283981105	-0.1617595727887684	-0.3469689195126122	-0.3860238932843645	-0.011451681173234363	-0.5940250814726662
SMIM20	6	-0.16951747058127697	2	4	0	-0.5587406793414598	-0.307596970718798	-0.03423202447886009	0.011664905985151464	-0.30480291668369386	0.354248194033282
SMIM21	6	0.305996422290925	4	1	1	1.4373568940811288	1.5339663854578347	-0.643179896482371	0.11633558103867825	0.49565726354317174	0.0
SMIM22	6	-0.49607348549786523	2	4	0	0.35054705563127575	-0.5787490486584181	-0.4133979223373123	-0.5803512838411438	0.6686724778278288	-1.5146141671884776
SMIM23	6	-0.5908534762751279	2	4	0	0.7349513016673408	-0.9416221981640809	-0.8815144892665089	-0.3001924632837468	0.02546469029679499	-2.23708888728288
SMIM24	6	0.17192294328629387	3	2	1	0.34384588657258774	0.7797031352822756	-0.005640255301844199	0.5920545422567396	-1.547488403726777	0.0
SMIM26	6	-0.5035779540286054	1	5	0	-0.5032038213910703	-0.5039520866661404	0.09802085251028769	-0.2070742116670985	-0.6181068497070834	-1.169415157531287
SMIM27	6	-0.21484624817695996	1	5	0	-0.7035538802259262	-0.06681699336866043	0.11423521386818081	-0.3628755029852595	-0.03073697220654026	-0.79875712551845
SMIM28	6	0.09722098641771149	3	3	0	0.4750182880734808	-0.09797715581926214	-0.39235587346298567	0.2924191286546851	-1.1903317316574864	2.432678730599022
SMIM29	6	-0.1322219016378785	3	3	0	0.28613743167385675	-0.4318107707462433	0.28301743684139424	0.1673669674704863	-0.5936207877618322	-4.421523893099098
SMIM3	6	-0.7279874859928726	0	6	0	-0.4877733442635943	-0.9719531069589067	-1.0467769797361748	-0.9682016277221508	-0.47053568198277773	-0.3194020842611005
SMIM30	6	-0.2609763573438608	0	6	0	-0.1341771332807129	-0.22761207770989023	-0.027861475757201326	-0.4526047491248395	-0.2943406369778314	-0.9982645772881096
SMIM31	6	-0.40959359511228	2	4	0	-0.17652220822928744	-0.7752439580792382	0.6999050332189397	0.4534583229868153	-1.547488403726777	-0.6426649819952726
SMIM32	6	-0.45919734198080264	2	4	0	-1.3077500977689662	0.17053941220772528	-0.18365183846106303	-0.7347428455005423	0.6432483776923563	-2.23708888728288
SMIM33	6	1.2626809646334416	6	0	0	1.1434124439475912	1.2725308994365365	1.2528310298303467	1.676200131600432	0.16109662834114058	3.2924724290029763
SMIM34	6	0.0	0	0	6	0.0	0.0	0.0	0.0	0.0	0.0
SMIM35	6	-0.7850279166066627	0	6	0	-0.37208527998790997	-1.5636092182162873	-0.9820028885078067	-0.5880529447055187	-0.33723299779390414	-3.0753437125942944
SMIM36	6	-0.34552441537156586	1	4	1	-0.2825963927837485	0.25719646905001814	-0.40845243795938324	-0.7114151181643834	-1.1903317316574864	0.0
SMIM38	6	-0.8603252013744911	1	5	0	-0.8520593344697431	-0.868591068279239	-1.6942254801184777	-1.7238435856184946	-0.8443765661757037	0.354248194033282
SMIM39	6	0.10634648438439731	3	3	0	-0.02006407931837728	0.3171849133924509	0.3696462988087088	-0.4017593088668989	0.2327570480871719	-1.5146141671884776
SMIM40	6	-0.021992482561360438	3	3	0	0.7550018029908232	1.043502389216255	-0.10935243676011508	0.0653674716373942	-1.8335395191885202	-2.23708888728288
SMIM41	6	-0.9901708828893323	1	5	0	-1.4578519447551699	-0.6295697391014645	-0.7739886806416121	-1.2063530851370525	0.2294653893387837	-3.987120034889425
SMIM42	6	0.3399218049653192	4	2	0	1.1434124439475912	-0.2791033803015175	0.4842537666144966	0.7563734347795634	-0.45408514995738436	0.19558984331614182
SMIM43	6	-0.2752569736910708	1	4	1	-0.690974506027157	-0.36946376068916886	-0.34296119075046994	-0.20755275663167172	0.4713680195362553	0.0
SMIM44	6	-0.151021930039774	1	4	1	-0.23338463892399663	-0.06865922115555134	-0.2869248232187289	0.2827874711313805	-1.1903317316574864	0.0
SMIM45	6	0.16070102096315525	3	3	0	-0.23338463892399663	0.7065847369236868	-0.4812079236828275	-0.17425522161686124	0.49565726354317174	2.432678730599022
SMIM46	6	-0.7618371043949586	1	5	0	-0.5915342897138394	-1.2187026353653567	0.08785643205319582	-0.6061885004596363	-0.9174857083302808	-1.169415157531287
SMIM47	6	-0.38042075765818734	1	4	1	-0.8068263235325106	0.0	-0.643179896482371	-0.11766161883400372	0.6686724778278288	-1.5146141671884776
SMIM5	6	-1.1031939245398092	0	6	0	-1.5056327597848238	-1.645458004991612	-1.0773363849834965	-1.019606216063384	-0.8256926753532698	-1.129051464096122
SMIM6	6	0.022411785007832835	3	2	1	-0.23338463892399663	0.7065847369236868	-0.40845243795938324	0.04482357001566567	0.0	2.432678730599022
SMIM7	6	0.05767499354517369	5	1	0	0.1813020210243237	0.09452613408928112	0.2637459572125467	0.004459199628412236	-0.8240745854251088	0.02082385300106626
SMIM8	6	0.13343946415260044	4	2	0	0.153293608565229	0.1392698220788331	-0.007096747219834221	0.22833845606790204	0.12760910622636779	-0.9299482850804406
SMIM9	6	0.7269821909965547	5	1	0	0.13633789613143832	1.4852688623076253	0.6492471827515744	0.804717199241535	2.3049075387247755	-2.23708888728288
SMKR1	6	-0.17032209133510445	2	4	0	-0.3074391018180911	2.056473051690092	-0.03320508085211782	0.19361163541825865	-2.0721504906376036	-2.23708888728288
SMLR1	6	-0.02620390392207994	3	3	0	-1.006161351534618	0.7065847369236868	-0.40706922036659576	-0.07233148211954643	0.01992367427538655	2.432678730599022
SMN1	6	0.0	0	1	5	0.0	-0.06865922115555134	0.0	0.0	0.0	0.0
SMN2	6	0.0	1	0	5	0.3150266511762159	0.0	0.0	0.0	0.0	0.0
SMNDC1	6	0.23890680152249755	4	2	0	0.06516039334611401	-0.027669327895973872	0.4126532096988811	0.4838384015167092	-0.14966132448814573	1.413145071452918
SMO	6	-1.1841828794061786	2	4	0	-2.1036902481697712	0.4082661166023245	-0.8167970583410555	-1.5515687004713017	0.02546469029679499	-2.23708888728288
SMOC1	6	0.042645572956390376	4	1	1	0.09237063524956124	0.40354880250931624	-0.17919291270182414	0.0653674716373942	0.01992367427538655	0.0
SMOC2	6	-3.204654207982097	0	6	0	-3.4049324270944012	-3.004375988869793	-2.0341279647178903	-3.5483348328301214	-2.230633873485833	-3.602093888130309
SMOX	6	0.19664552967606963	4	2	0	0.19701614409861845	0.1962749152535208	0.32098585999442086	-0.3536844003975266	0.40511191390688106	-3.0753437125942944
SMPD1	6	0.03208828285046206	3	3	0	0.15814334362813298	-0.029119898943540612	-0.27378127052619927	0.09329646464446473	-0.5022511616971448	0.550617335795895
SMPD2	6	0.06792428794430805	3	3	0	0.2982164739618609	0.14601383841503246	-0.05162980506482828	-0.010165262526416363	0.14767687967580123	-0.07581958924277554
SMPD3	6	-0.3316760249460744	1	5	0	-0.36961536411193396	1.7412283157021826	-0.3439499656310483	-0.2585608189754618	-1.5905489571783034	-0.3194020842611005
SMPD4	6	-0.17222639489267344	2	4	0	-0.14871072470964908	-0.2393820942015985	0.27236516232233043	-0.1957420650756978	-0.5241802875924888	0.10170856737107936
SMPDL3A	6	-0.2691387582741833	0	6	0	-0.28715312468367316	-0.6905541280551573	-0.0073209700738354755	-0.2511243918646935	-0.35970796204985866	-0.23171577366113638
SMPDL3B	6	0.23575527699631083	4	2	0	0.2143140849426035	0.25719646905001814	0.9159840336941871	0.2766365147806924	-0.33723299779390414	-2.71626050467088
SMPX	6	-0.057215515505077585	2	3	1	-0.8937266369666794	1.1787927605885544	-0.11443103101015517	0.6026768947795414	0.0	-1.5146141671884776
SMR3A	6	-0.09839775141269835	3	3	0	0.6261587656907648	-0.9416221981640809	0.048236863896702786	-0.2450323667220995	1.3726009132965233	-2.23708888728288
SMR3B	6	-0.3164823776429318	2	3	1	-0.6329647552858636	-0.9416221981640809	0.553734023730107	0.13018797485832545	-0.7145981423897012	0.0
SMS	6	0.40380522667428953	5	1	0	0.23671660263575323	-0.04777712243380705	0.5188872078416722	0.3981191744218	0.7912584362843349	0.40949127892677906
SMTN	6	-0.29612482193637835	0	6	0	-0.43851106821815655	-0.18903662075734662	-0.10257447545130383	-0.06385501651724912	-0.4032130231154101	-0.538043470133915
SMTNL1	6	0.4177774227167114	5	1	0	0.33343021493872005	0.40354880250931624	0.4486497083028107	0.4320060429241066	-0.7145981423897012	2.432678730599022
SMTNL2	6	-1.8029776998851683	0	6	0	-1.2992351019226889	-2.053927939465025	-1.5520274603053115	-0.9694379268983848	-2.4293051877108445	-4.146900895887533
SMU1	6	-0.6199092474043553	0	6	0	-0.30564276783697464	-0.3341697271399342	-0.49341874576190303	-0.7463997490468075	-1.1606359209201798	-0.8544284668845563
SMUG1	6	0.15617812179293322	4	2	0	0.4240593206249228	0.7194687107103452	-0.33521346702329735	-0.7164499823604684	0.11676640026972462	0.19558984331614182
SMURF1	6	-0.2254657657670518	0	6	0	-0.10130055617882583	-0.5459372320749507	-0.21104230557357884	-0.23988922596052475	-0.04519595055975323	-1.0234186313590845
SMURF2	6	-0.02355958265715352	3	3	0	-0.07961257810388966	0.4372307736060219	-0.3062920434583605	0.12245375638623024	0.03249341278958262	-0.8544284668845563
SMYD1	6	0.11541755267890363	3	3	0	-0.4162278130368634	1.818746347295493	-0.8815144892665089	0.6470629183946707	-0.7145981423897012	0.9180645634105442
SMYD2	6	-0.09243169818349628	0	6	0	-0.10971804051385625	-0.4378884416948896	-0.038906577024496514	-0.06628031924150779	-0.20722332611598393	-0.07514535585313631
SMYD3	6	0.17297575207492022	4	2	0	0.13932448576805756	-0.4630790185989495	-0.0763738024397882	0.7156382158049004	0.20662701838178288	0.5762119243320964
SMYD4	6	0.1609203101624126	5	1	0	-0.622825475754639	1.0827155728316287	0.27784347202004067	0.04399714830478452	0.03177739507086397	1.979815876714519
SMYD5	6	-0.4204032963378621	1	5	0	-0.42396992353206686	-0.41683666914365736	-0.15841743562854216	-0.5332574118486506	-1.8380512875746509	0.9211385723398688
SNAI1	6	1.0624345923903082	6	0	0	1.0830580415722206	0.900563203279162	0.9966909984759615	1.0418111432083959	1.1906958856230694	1.4478887478758833
SNAI2	6	0.31866693012658853	4	2	0	-0.0877257489386043	-0.5121288546011264	0.2988498965380364	0.4241244890733178	0.769257298122751	0.33848396371514067
SNAI3	6	-0.6642818692580624	1	5	0	-0.9192022169795468	-0.409361521536578	0.14898034674670058	-0.2953981685026297	-1.2458101178716852	-2.71626050467088
SNAP23	6	0.36550983864533304	6	0	0	0.10498842829112398	0.2937254966955818	0.5759941939624413	0.09124010858858167	0.4372941805950843	0.9215479403319229
SNAP25	6	0.03940090892775161	4	2	0	0.10961115958162715	0.07230271240220176	-0.0832091987334782	0.006499105453301457	0.8479388263856968	-2.71626050467088
SNAP29	6	-0.21242984143286492	1	5	0	-0.007956985095091795	-0.2848385836046825	0.10978027607622831	-0.14002109926104733	-0.9279852187129558	-1.5599646817937307
SNAP47	6	-0.10758250990202756	3	3	0	0.020774748807071308	-0.3795863511174109	0.1054405951615962	-0.40495420083801026	-0.23593976861112642	0.22978472910797398
SNAP91	6	0.15411241924387775	3	3	0	-0.8454507938355913	-0.34102234426381894	0.6492471827515744	-0.5709735087702441	1.144406067095614	4.216904763997399
SNAPC1	6	-0.32802984336120744	1	5	0	-0.26826300699348593	-0.38779667972892895	-0.21264408069726137	-0.6253998456037033	-0.4774370890886255	0.6998842134412149
SNAPC2	6	-0.4179528257078391	0	6	0	-0.7097066406415449	-0.39457121308826437	-0.010003960685953217	-0.707587314587812	-0.4413344383274138	-0.03497500388663699
SNAPC3	6	-0.02537967654501827	3	3	0	0.15673385063486478	-0.16598815744130935	0.38599988059333157	0.1152288043512728	-0.7968838999106458	-0.6116914062877825
SNAPC4	6	-0.1096819875941748	2	4	0	-0.2503114309837491	-0.422310752886879	-0.13023395224172107	0.22079330305108957	-0.08913002294662853	1.1112383069555523
SNAPC5	6	-0.16995232870344457	1	5	0	-0.0410497877149445	0.6655475136923421	-0.1438679712041977	-0.19603668620269143	-0.6524903063154173	-4.146900895887533
SNAPIN	6	-0.4848308254863234	0	6	0	-0.22348148954848357	-0.6052411468926548	-0.042743131589838335	-0.46551400986196567	-0.5041476411106811	-0.8544284668845563
SNCA	6	-1.036937615892564	0	6	0	-1.2481016467616104	-0.34102234426381894	-0.5897882705612962	-0.8257735850235175	-2.0721504906376036	-2.71626050467088
SNCAIP	6	1.3485525805592586	5	1	0	1.7945374318197684	1.3721415670950448	1.554074491383558	1.3249635940234725	0.535535454204036	-0.28358177407185803
SNCB	6	-0.5566162409764308	0	6	0	-1.2642695382308125	-0.12458155969891971	-1.1445827502697254	-0.35677132842439785	-0.7564611535284638	-0.28358177407185803
SNCG	6	0.507877503800302	5	1	0	0.26032111621016707	0.16646514195572504	1.0042487893250778	0.7689437988507137	0.755433891390437	-1.129051464096122
SND1	6	-0.05210639197537725	2	4	0	-0.12906402632080338	-0.07347581174421425	0.5452965449052325	-0.17838603596379254	-0.03073697220654026	0.2324954541790918
SNED1	6	0.5641334291389517	6	0	0	0.9811408666592358	0.7490824274848653	0.3791844307930381	0.3078270030983208	0.24891218144820648	1.7778582618144987
SNF8	6	-0.28872990362156736	1	5	0	-0.3155237351010496	-0.28992761711672976	-0.28753219012640496	0.25608352886803587	-0.3702208316850215	-0.28358177407185803
SNIP1	6	-0.8192540868399655	0	6	0	-1.0504649337569865	-0.5288455604516371	-0.5880432399229445	-0.4268154292082169	-1.7135754138534025	-1.169415157531287
SNN	6	-0.3591929405594434	1	5	0	-0.3723611828370492	-0.49827026738900937	0.2801789639853327	-0.3460246982818376	-0.13860630947484598	-0.9982645772881096
SNORC	6	0.056572572347839745	3	2	1	0.17585776728567915	0.11314514469567949	-0.1528273854493205	-0.5139113944401732	1.144406067095614	0.0
SNPH	6	-1.7217135185454178	0	6	0	-1.1655701591222738	-2.0964007555122883	-0.5910455530183856	-1.454581874590759	-2.7064670626052143	-1.9888451625000765
SNRK	6	0.18078097211250777	5	1	0	-0.23589209192795657	0.6105576266224428	0.5616090736764532	0.19490819553741368	0.16665374868760185	0.10170856737107936
SNRNP200	6	-0.417219774615017	2	4	0	0.25403759342793375	-0.4630790185989495	-0.37136053063108454	-0.8683283291948523	0.3024587295372867	-2.71626050467088
SNRNP25	6	-0.17311538648222435	1	5	0	-0.24110649114817262	-0.5156517104210132	-0.06409781563070549	-0.10512428181627609	-1.2006466682581824	0.8437203238447681
SNRNP27	6	-0.22625844404776196	2	4	0	-0.1932910583003391	1.0478627009642112	-0.2592258297951848	0.05966564547565678	-1.4592207487252449	-0.9299482850804406
SNRNP35	6	-0.2192436359572565	0	6	0	-0.05018682797749818	-0.27008642268676475	-0.16840084922774823	-0.4308851756890064	-0.07139242983724126	-0.8544284668845563
SNRNP40	6	-0.08919750767738721	2	4	0	-0.6224998767201755	-0.03131308325660598	0.35759270507385477	-0.14708193209816844	-0.22460978542570587	0.4648717959469697
SNRNP48	6	-0.408710727976336	2	4	0	0.05473088937069237	-0.42833149050289965	0.053848684264513835	-0.38908996544977237	-1.222869509276126	-3.602093888130309
SNRNP70	6	-0.3986931438030086	1	5	0	-0.5536156861894397	-0.5376634232306046	0.01359478919543644	-0.2824452315383734	-0.24469034515189847	-0.5149410560676437
SNRPA	6	-0.3880266263930121	1	5	0	-0.2549141137484594	-0.48150085337675996	0.0383932921333372	-0.29455239940926425	-0.8421191058013395	-0.538043470133915
SNRPA1	6	0.09370835048331183	3	3	0	0.1900787743796859	-0.4395014806080919	0.23140115335767497	-0.002662073413062238	-0.22460978542570587	0.40949127892677906
SNRPB	6	-0.21886611350616025	1	5	0	-0.2740887344004683	-0.16364349261185218	0.2442192832391994	-0.013659157433117741	-2.019382329127632	-1.129051464096122
SNRPB2	6	0.16051839027692139	6	0	0	0.3439333673042664	0.18653126794756014	0.0312981894625306	0.009187425579648245	0.13450551260628263	0.21712871640868192
SNRPC	6	-0.05297615049303417	3	3	0	0.10112191068103016	0.44322236718346675	0.12958295107812745	-0.2070742116670985	-0.6842684171646627	-0.5149410560676437
SNRPD1	6	0.055890719907267794	4	2	0	0.3745307464706116	-0.6468599412507037	0.0656244634573584	0.04615697635717719	-0.5221623138419282	0.07000386810986647
SNRPD2	6	-0.3017129511908465	0	6	0	-0.43515816337784363	-0.16441238947284198	-0.1682677390038494	-0.1412790442321974	-1.2785349349474044	-1.888918665422315
SNRPD3	6	-0.27711091059214077	0	6	0	-0.5275799725398622	-0.23469752141499622	-0.1299343523218246	-0.22190779688613027	-0.3195242997692853	-1.4062546537638925
SNRPE	6	-0.577192515722524	2	4	0	-0.37111047058219926	-0.7832745608628486	0.39700728523012785	0.04473627666664726	-1.2716794174325767	-0.9982645772881096
SNRPF	6	-0.04943430455549569	2	4	0	-0.13118335492417232	-0.07664822748383937	0.15786298840715585	-0.48824359737870937	-0.022220381627152008	1.4478887478758833
SNRPG	6	-0.128979555952911	2	4	0	-0.18053812830507399	0.02025648055877305	0.10443710763757252	-0.11800960323990317	-0.13994950866591882	-0.23171577366113638
SNRPN	6	0.12614445869751467	4	2	0	0.20544058975287127	0.22026479209559202	-0.21070794112300373	0.04684832764215807	-0.3702208316850215	0.2254049234961233
SNTA1	6	-1.1267442008872002	0	6	0	-0.5525140424524437	-1.2404711129223505	-0.14887142579385415	-1.01301728885205	-1.3892277193405764	-1.3747347544715982
SNTB1	6	0.13971998114717477	3	3	0	0.2796978199624309	-0.35831120743511136	-0.000257857668081396	0.5121178865680616	-0.1953712083741026	1.1606054447907153
SNTB2	6	-1.5653524229497506e-05	3	3	0	0.04705813589212404	-0.024801309372254554	0.26051693565905865	0.02477000232379556	-0.7031491771742902	-0.6426649819952726
SNTG1	6	-0.5119683639000335	0	5	1	-0.2216335667005518	-1.6482069350877677	-0.4006526145444198	-0.9278912702452169	-0.6232841132556473	0.0
SNTG2	6	1.9925794957239784	6	0	0	2.0126128854204026	3.122248035661802	1.972546106027554	1.4406980962054092	0.8741598778868709	3.2924724290029763
SNTN	6	0.31168145546156334	5	1	0	0.02908459932744145	0.7587224273785965	0.547419934349275	0.07594297657385163	1.210255405932873	-1.5146141671884776
SNU13	6	-0.15097543247019485	2	4	0	-0.10858354143821636	0.11647025077486983	0.35354154910297675	-0.19336732350217334	-0.4879962592993179	-1.169415157531287
SNUPN	6	0.011404626866375223	3	3	0	0.22926320850571402	-0.010156852034391761	-0.1354155081712447	-0.549653772694449	0.032966105767142206	0.2324954541790918
SNURF	6	0.12614445869751467	4	2	0	0.20544058975287127	0.22026479209559202	-0.21070794112300373	0.04684832764215807	-0.3702208316850215	0.2254049234961233
SNW1	6	-0.42824593807759137	2	4	0	0.00728983166334185	-0.8272834964791604	0.004744546207872347	-0.0292083796760223	-0.8832699532282717	-4.421523893099098
SNX1	6	-0.23104230978767637	1	5	0	-0.2693898951994482	-0.1963119120943091	0.24345718123748306	-0.19930341534272156	-0.4232279338084597	-0.2627812042326312
SNX10	6	0.5036298886772422	4	2	0	0.6957439715959464	-0.11424054962993302	0.8964160303901789	-0.9648031308377268	0.3115158057585381	1.7778582618144987
SNX11	6	-0.12103550102012783	0	6	0	-0.2766551962354664	-0.03131308325660598	-0.05416813747810112	-0.09939760200179437	-0.1426734000384613	-3.80741348507062
SNX12	6	0.02401928676990739	3	3	0	-0.3512584250511024	-0.07996417990388238	0.14955660446821284	-0.08499621550895853	0.12800275344369716	0.22978472910797398
SNX13	6	0.24835490279568395	5	1	0	0.04893495142898985	-0.561743580023208	0.07978553465291682	0.4169242709384511	0.5337692095437081	0.5361124255807526
SNX14	6	-0.15626003315360526	2	4	0	-0.09230507244074371	-0.2202149938664668	0.08012192924526396	-0.2718749786191115	-0.5361179623550889	0.23747618330178089
SNX15	6	-0.2378466244067894	1	5	0	-0.2716715205733151	-0.22503943463364928	0.17795494101708798	-0.2506538141799295	-0.8832699532282717	-0.159621223262993
SNX16	6	0.0	1	1	4	0.17241115777123195	-0.06076859921747513	0.0	0.0	0.0	0.0
SNX17	6	-0.20790186338387828	1	5	0	-0.5838564303238751	-0.23894310399507912	-0.014961125056964342	-0.17686062277267744	-0.5092028499730592	0.04972227776430316
SNX18	6	-0.12314338592144569	1	5	0	-0.11879054810758483	-0.12749622373530656	-0.0763938586953401	0.37664997141304557	-1.1226042116127868	-0.435232492019761
SNX19	6	0.04170286906969034	4	2	0	0.03866188998888909	0.6201967884291988	0.044743848150491594	-0.020118046496947706	0.07489789826478965	-0.3245288275629541
SNX2	6	-0.0035987816479852164	3	3	0	-0.14155895986378653	0.26434237026310736	0.19058527195202668	0.12170723225101199	-0.7291572167526823	-0.12890479554698242
SNX20	6	0.4667663089230597	5	0	1	0.573441684608514	0.25719646905001814	0.43787535430294766	0.6196570927641116	0.49565726354317174	0.0
SNX21	6	-0.8406055609449794	0	6	0	-0.16974853654464894	-1.017582208566611	-0.6529747689255538	-0.9672763419560377	-1.6571490977219279	-0.7139347799339211
SNX22	6	-0.6461515861590892	0	6	0	-0.32296865177965417	-0.8392426470593795	-0.46816804814259116	-0.8241351241755872	-0.08913002294662853	-4.290737006291086
SNX24	6	0.10022506303572554	4	2	0	-0.15559841964647791	0.4465325476606212	0.1832246572926337	0.017225468778817365	-0.38696104132743336	0.5361124255807526
SNX25	6	-0.16678680314693306	1	5	0	-0.050006303306394884	0.21261736006500254	-0.12075775648870124	-0.21281584980516488	-0.4509409463014986	-0.8544284668845563
SNX27	6	-0.38588766405843145	0	6	0	-0.1202540361561022	-0.4503083066043607	-0.5112065059230844	-0.2606087181238297	-0.32146702151250217	-4.541433591560353
SNX29	6	-0.5174768755079722	0	6	0	-0.43290715404562574	-0.4112606342931202	-0.6020465969703186	-0.05693919251049673	-3.0337738053501875	-0.6426649819952726
SNX3	6	-0.06640179563221071	3	3	0	0.1262345653392245	-0.19151884364912775	0.011603160002049862	0.13308256516656503	-0.5567577927297656	-0.1444067512664713
SNX30	6	-0.5010087695084269	1	5	0	0.0013236315880549299	-0.5095532489559869	-0.36113141984546804	-0.4924642900608669	-1.9772257913065605	-4.754948234131314
SNX31	6	-2.146343875547019	0	6	0	-2.1174211901332667	-1.4895665227821357	-2.322600067665309	-2.569101493529879	-2.1752665609607718	-0.3096214591273325
SNX32	6	-0.28729783346148663	0	6	0	-0.27229173689121744	-0.6159928429701895	-0.21055542046639175	-0.12416692288428166	-0.3023039300317558	-0.9299482850804406
SNX33	6	-0.1483933534582249	2	4	0	-0.2207638731140964	-0.8331902467679018	0.031496283452199236	-0.07602283380235342	-1.0466589011979224	0.6288711912448477
SNX4	6	-0.49877825848929214	0	6	0	-0.1341771332807129	-0.6001750501060363	-0.48056817152225983	-0.08646195864890682	-0.5169883454563244	-1.2489611625573769
SNX5	6	-0.2341430698922382	1	5	0	-0.32387938851800513	-0.5929304845333405	0.25927391257277943	-0.0867247508963489	-0.39130122062960293	-0.1444067512664713
SNX6	6	-0.18619863104445722	1	5	0	-0.25992386199227635	-0.11247340009663809	-0.0017925761804518103	-0.38897995530495333	-0.8940268580016366	0.6998842134412149
SNX7	6	-0.21189206844250608	0	6	0	-0.30738213188915164	-0.24958851419277472	-0.17419562269223743	-0.1671729248404299	-0.008705917290395604	-1.2489611625573769
SNX8	6	-0.011306200654614296	3	3	0	0.172758807064874	0.7100561012193856	0.2730640523628587	-0.42212368505394915	-0.1953712083741026	-0.6426649819952726
SNX9	6	0.2859826475132454	6	0	0	0.3931267422093132	0.4129006758178715	0.17883855281717764	0.5337714119136026	0.1776530452696301	0.07000386810986647
SOAT1	6	0.010029690041378991	3	3	0	0.4579876063868378	-0.20816006979944301	0.5096299332372016	0.07515307874985488	-0.0550936986670969	-0.07514535585313631
SOAT2	6	-0.2919741062345186	2	4	0	-1.4254902303918955	0.041743158261599245	-0.3273251016301464	-0.2566231108388908	0.30462395400952147	-2.23708888728288
SOBP	6	-1.331853040634221	0	6	0	-0.4475017708224618	-0.8459964912798563	-1.1483806607024603	-1.5153254205659819	-1.8461715702814212	-2.0949910644171865
SOCS1	6	0.2940403520377046	5	1	0	0.2627407643753461	0.4947537634221071	0.5295851100710331	0.32533993970006314	-0.17861705681284867	0.10170856737107936
SOCS2	6	0.05999909302441031	4	2	0	0.11396313222969745	0.20412837897511782	0.3661942162435734	-0.06132762455554008	0.006035053819123171	-0.8668733968464268
SOCS3	6	0.35160028025247847	6	0	0	0.15574922938327695	0.25310512449101186	0.5271500378007126	0.4500954360139451	0.14767687967580123	0.7560589416230581
SOCS4	6	-0.2013833980697055	3	3	0	-0.4625946413919757	-0.43855409316399196	0.035787297024580944	0.17965283671190857	0.18782625593456093	-4.541433591560353
SOCS5	6	-0.28922865068481984	1	5	0	-0.6078826747940127	-0.14840157979003266	0.11360035141867098	-0.4133304465340224	-0.9566697393240755	-0.1651268548356173
SOCS6	6	-0.033182595139727766	1	5	0	-0.035628218072915274	-0.018091811306070404	0.0031228691634819228	-0.3909814267149203	-0.03073697220654026	-0.79875712551845
SOCS7	6	-0.33934973374647015	2	4	0	-0.48707118126932203	0.2805980486564561	0.1653399769893218	-0.3592973832318398	-1.4385791979681093	-0.3194020842611005
SOD1	6	-0.1234937767041151	3	3	0	0.30218912025412425	0.03117740240128164	0.20282893865249374	-0.27816495580951184	-0.37535194183514786	-0.7139347799339211
SOD2	6	0.4858000830084057	5	1	0	0.1397876786073473	0.542571792959083	0.6627501059191321	0.6365733401887015	0.42902837305772845	-0.3245288275629541
SOD3	6	-3.191012794178515	0	6	0	-3.2150602875080154	-2.40613597655505	-3.503469203233326	-3.166965300849015	-3.749895976555835	-1.9888451625000765
SOHLH1	6	-1.2671734874861955	0	6	0	-1.2825999345793737	-1.1937568061707098	-1.2517470403930175	-2.5792608821500007	-1.2458101178716852	-1.5146141671884776
SOHLH2	6	0.40475978875694174	4	2	0	0.26754314662620704	0.5419764308876764	-0.005354533387783356	-0.17212241016790886	1.144406067095614	1.590409924343552
SON	6	-0.12061547106577652	1	5	0	0.18743826021797183	-0.38240324925258307	-0.18869997374787761	-0.052530968383675436	-0.650176191377513	-0.0038082597031348087
SORBS1	6	-0.014449502496563404	3	3	0	-0.5412112504498063	-0.13060757236420617	0.3605754352229553	0.3420154324409195	-0.37535194183514786	0.10170856737107936
SORBS2	6	-0.3140759720350531	1	4	1	-1.2444694047364022	-0.11424054962993302	0.2242683433135526	-0.5139113944401732	-0.6232841132556473	0.0
SORBS3	6	-0.4384958983857543	1	5	0	-0.5132298599994147	-0.5412145623937095	-0.11892659781023429	-0.3637619367720939	-0.6957733144167344	0.10405278434372978
SORCS1	6	0.2895821422089174	4	2	0	-0.6851255025256684	0.4082661166023245	0.7392614401427688	0.17089816781551037	-1.2458101178716852	3.2924724290029763
SORCS2	6	-0.3073709979935788	1	4	1	-0.3975274611816406	1.281229093610854	-0.8209120004765367	-0.217214534805517	-1.2458101178716852	0.0
SORCS3	6	0.20552466991129292	5	1	0	0.06386237165524533	-0.5701851794841297	0.12826186869120537	0.2827874711313805	0.6686724778278288	1.7778582618144987
SORD	6	0.025153075700891536	3	3	0	0.13132962548211813	-0.06483437576762308	0.11514052716940615	-0.23433011667228953	1.0538070065161977	-0.8544284668845563
SORL1	6	-0.9602439112921983	1	5	0	-0.7169016411061795	-1.2187026353653567	-0.7845143153227815	-1.135973507261615	-2.0721504906376036	0.9180645634105442
SORT1	6	-0.3610991628488369	2	4	0	0.0377757132767651	-0.2573202338638181	0.04792935683641364	-0.46487809183385576	-1.385576256851801	-0.9982645772881096
SOS1	6	0.17297187094604594	5	1	0	0.37890445022600616	0.2038468402493141	0.14209690164277777	0.276252196768354	0.09884544728107958	-0.9982645772881096
SOS2	6	-0.1402893108400134	1	5	0	0.28928279195328344	-0.09881957048063139	-0.30471781331612213	-0.1817590511993954	-0.022898044544371388	-1.0364976599675328
SOST	6	0.15560277974295977	3	3	0	0.6354046163005285	0.9837429039790471	0.3597017237395903	-0.04849616425367076	-0.33723299779390414	-1.5146141671884776
SOSTDC1	6	0.2812721259946933	5	1	0	0.43520675501372974	0.2510284462308485	0.21110264767257214	-0.09273165627469959	0.3115158057585381	1.7778582618144987
SOWAHA	6	-0.2779819048132641	2	3	1	-0.5559638096265282	0.25719646905001814	0.8143454389917479	-0.9671824994720553	-1.8335395191885202	0.0
SOWAHB	6	-1.0682546819149188	2	4	0	-1.425815013591188	-1.709378639205387	-1.3152322674064594	-0.8212770964233784	0.30462395400952147	0.19558984331614182
SOWAHC	6	-0.03809581832683273	3	3	0	-0.3222321916227333	0.04762178976877163	0.09605391743308811	0.12347943383198601	-0.12381342642243709	-0.7396381204497873
SOWAHD	6	-1.4744635119641187	0	6	0	-2.0137720561537042	-1.4014386202014602	-0.463970687543253	-0.40067639971591373	-1.547488403726777	-2.71626050467088
SOX1	6	-1.7521946765776524	0	6	0	-2.0137720561537042	-0.8635290104960764	-0.6131802539843847	-1.4906172970016005	-2.456065523804558	-2.23708888728288
SOX10	6	-0.2558515282294943	2	4	0	-0.46320689220531786	1.281229093610854	-1.0570739334648056	-0.04849616425367076	0.02546469029679499	-1.5146141671884776
SOX11	6	0.012732345148397495	3	2	1	0.3613091147680547	0.7797031352822756	-0.18704560355502475	-0.07233148211954643	0.02546469029679499	0.0
SOX12	6	-0.49103147943115655	0	6	0	-0.4685597828772652	-0.11544383712623851	-0.17421442197859438	-0.5135031759850479	-0.531022271442664	-2.82072369336591
SOX13	6	-0.5524515784144004	0	6	0	-0.13658110173416826	-0.5566804226625761	-0.48119111197773723	-0.5482227341662247	-0.8415959497641934	-1.2932146115690832
SOX14	6	0.08726110062918091	4	2	0	0.08296807812143014	0.4082661166023245	0.09155412313693168	-0.20755275663167172	0.6686724778278288	-2.23708888728288
SOX15	6	-0.19115003585205792	1	5	0	-0.12257792925615085	-0.14883645682999003	0.2647180775041762	-0.2334636148741258	-0.8148325239606864	-0.28358177407185803
SOX17	6	2.54042714153644	6	0	0	2.500845746950039	2.329976931787646	3.1067475180639916	3.001247185305133	2.5300963594343586	2.5507579236385216
SOX18	6	3.240874903687131	6	0	0	2.976928123295626	4.0960081126746495	3.221303303166361	3.260446504207901	2.9696579849523284	4.234582029654657
SOX2	6	-0.602191456678041	0	6	0	-0.5617179313608094	-0.8635290104960764	-1.63378273989873	-0.34723525535487765	-0.31055782428900347	-0.6426649819952726
SOX21	6	-0.49294693205402745	1	5	0	-1.3738750202424859	-0.8635290104960764	-0.568057134262426	0.7706465172309844	-0.4178367298456289	-0.28358177407185803
SOX3	6	-0.615722022329855	0	6	0	-1.2056540092188952	-0.409361521536578	-0.5887790626644374	-0.5674960175443879	-2.0721504906376036	-0.6426649819952726
SOX30	6	0.0174391511731965	3	2	1	-0.6329647552858636	0.40354880250931624	-0.0464786925252032	0.034878302346393	1.0975546473787332	0.0
SOX4	6	0.10891067027364931	4	2	0	0.4606374561323756	0.02057692882148565	0.6617391200936007	0.19724441172581297	-0.06776889149905241	-0.824638444390728
SOX5	6	-1.8191152577909588	0	6	0	-1.2970919607199205	-1.8116207936746298	-2.145943071065674	-1.826609721907288	-1.2676720846139422	-3.3626270156794624
SOX6	6	0.18306462776193355	5	1	0	1.4080302108242686	0.17053941220772528	0.079860812119392	0.2668322675600854	-1.1903317316574864	0.19558984331614182
SOX7	6	3.046391341016842	6	0	0	3.6210275145914075	3.1253827486082035	2.967399933425481	2.7933867136864072	2.5933051785048504	3.2544273904810126
SOX8	6	0.6857500630223723	5	1	0	0.7261856995518681	1.8916524598711957	0.4170000400669518	0.6453144264928765	-0.15115798507978262	1.1112383069555523
SOX9	6	-1.483440002822901	0	6	0	-1.591370879932691	-1.2187026353653567	-1.375509125713111	-2.264131638990019	-2.456065523804558	-0.28358177407185803
SP1	6	-0.41653917287165276	1	5	0	-0.7044082584285558	-0.09322012253668621	0.13400397194579128	-0.40737366833525446	-0.501470860424563	-0.42570467740805107
SP100	6	0.008000754913300545	3	3	0	0.09602720176113433	-0.29348339839484927	-0.08002569193453324	0.2912964397575655	0.6593321250213777	-0.20461912910169922
SP110	6	0.653739589843485	6	0	0	0.03697731900969181	0.6087849740854336	0.4879354228914883	0.6986942056015364	0.8299485116197673	2.7022905968089215
SP140	6	0.8288113984131242	5	1	0	-0.08034592149998465	0.8869375308446825	0.4560123586271905	0.770685265981566	1.2060264417731452	1.1415610514031047
SP140L	6	0.22535972794005388	4	2	0	0.3715926117584267	0.9022046955464487	0.08251734410554157	-0.01902470948849544	0.3682021117745662	-1.169415157531287
SP2	6	-0.16984570695081147	2	4	0	-0.26657075322252455	0.15232767477266762	0.19958282761032464	-0.07312066067909839	-0.8609785495265978	-1.353892282798859
SP3	6	-0.3352985316886308	1	5	0	-0.1417069884805695	-0.320941425740366	0.0034755058302264885	-0.34965563763689556	-0.47633503669495436	-0.529115335034998
SP4	6	-0.3352404619568219	1	5	0	-0.5313825077117382	-0.2009927626060044	0.09963535644977561	-0.23636709915927767	-0.4341138247543661	-0.8073971119393688
SP5	6	0.959669486656201	6	0	0	0.935497029703459	0.03199125255718771	0.983841943608943	0.4634207453221384	1.7338830288722304	1.1112383069555523
SP6	6	0.7694862806450202	4	1	1	1.7491597767434763	1.453314645430718	0.6328508630531864	0.9061216982368541	-1.1903317316574864	0.0
SP7	6	-0.14734598498267207	2	4	0	-0.14406860899109591	-0.5701851794841297	-0.15062336097424822	0.01547799860168153	0.4713680195362553	-2.23708888728288
SP8	6	-0.09211814896311932	2	4	0	-0.13775760540103543	0.7910316191277427	-0.0464786925252032	0.034878302346393	-1.547488403726777	-1.5146141671884776
SP9	6	0.06562913408053173	3	3	0	-0.22786133355258054	0.359119601713644	-0.4170224606097803	0.3829703870313139	-0.763042525217108	0.9180645634105442
SPA17	6	-0.7871400987846129	0	6	0	-1.1639729779946304	-0.10571162022483804	-0.1171992475815733	-0.43325352801733885	-1.141026669551887	-2.1087548609613314
SPAAR	6	0.738311313701002	6	0	0	0.7539800446802554	0.772739312914827	0.9302095527009664	0.6171804748759078	0.7226425827217486	0.23811385379896066
SPACA1	6	0.3137979431201242	5	1	0	0.06386237165524533	1.5339663854578347	-0.29779886429581603	0.4320060429241066	0.49565726354317174	0.19558984331614182
SPACA3	6	0.37140175814659654	6	0	0	0.17585776728567915	0.17053941220772528	0.24714625275002133	0.8707356898565053	0.49565726354317174	2.432678730599022
SPACA4	6	-0.22744476927184962	2	4	0	-0.3283855288535848	1.1787927605885544	-0.12650400969011444	-0.604205333698444	-2.0721504906376036	0.19558984331614182
SPACA5	6	0.0	0	1	5	0.0	0.0	-0.20549046977724847	0.0	0.0	0.0
SPACA5B	6	0.033646931012683456	3	1	2	0.06729386202536691	1.1787927605885544	0.09128564142192894	-0.26482880709771583	0.0	0.0
SPACA6	6	-0.5948367862541257	1	5	0	-0.36961536411193396	-0.29348339839484927	-0.8200582083963175	-1.020405717688909	-1.41531564624167	0.9180645634105442
SPACA7	6	-0.30095994850771324	1	5	0	-0.513368153841339	-0.06865922115555134	-0.08855174317408748	-0.6821061739674058	0.49565726354317174	-1.5146141671884776
SPACA9	6	-0.2009603999799845	3	3	0	-1.0618742510569081	0.5936952120047128	0.3023910012851845	-0.8462013805108026	-0.7043118012451535	0.5762119243320964
SPACDR	6	-0.17399124250260667	1	5	0	0.6477882895705078	-0.040282920902379615	-0.2655823036788494	-0.08240018132636395	-0.763042525217108	-0.3096214591273325
SPADH	6	-2.4386695495478703	0	6	0	-2.370431889666523	-1.4885305065072938	-3.1761232392621803	-2.506907209429218	-3.5725796233387177	-2.23708888728288
SPAG1	6	-0.045565335490107106	3	3	0	-0.3047607197081641	0.8936828682176179	0.16080911321309932	-0.25193978419331353	-0.8618950847047306	0.9180645634105442
SPAG11A	6	0.0	0	1	5	-0.45909526016731184	0.0	0.0	0.0	0.0	0.0
SPAG11B	6	0.0	0	0	6	0.0	0.0	0.0	0.0	0.0	0.0
SPAG16	6	-0.0909428972994002	3	3	0	0.10334393392944996	-0.6001750501060363	-0.2171621207858987	0.035276326187098306	0.23992364661486398	-1.6484265129650213
SPAG17	6	-1.6980364034294224	0	6	0	-0.7015294883296925	-1.486588150106256	-2.2993425197170207	-1.9276999869258407	-1.909484656752589	-1.169415157531287
SPAG4	6	-0.37819368406737386	2	4	0	-0.5458518122105938	0.3360261604501735	0.3685475190636618	-0.21053555592415396	-0.5932366198056629	-0.600086662055034
SPAG5	6	-0.27168066085823206	1	5	0	-0.3639568890460634	-1.1847735582638204	-0.11703086478723534	-0.21406330391670192	-0.3292980177997622	0.2254049234961233
SPAG6	6	-0.7202092991804112	0	6	0	-0.3302792683038325	-0.5845439000246424	-0.16166508550532654	-0.85587469833618	-1.0608089071803795	-1.9609299949619556
SPAG7	6	-0.38776831089731	0	6	0	-0.4083428686729098	-0.3671937531217102	-0.017019635544660794	-0.3311035211214204	-1.0171216865291317	-1.1328233588936625
SPAG8	6	-0.48793860157410784	1	5	0	-0.48250814725454916	0.0861278012437321	-0.16207992182547226	-0.49336905589366653	-1.2006466682581824	-4.421523893099098
SPAG9	6	-0.008984661685057294	3	3	0	-0.15457310503538668	0.05358588296031819	0.3583980071369579	0.528333276848362	-0.07155520633043277	-0.5940250814726662
SPAM1	6	0.2535412835576084	4	1	1	-0.04840508564859891	1.281229093610854	0.36187062268156023	0.2743255190280449	0.2327570480871719	0.0
SPANXA1	6	0.0	1	2	3	-0.45909526016731184	0.0	0.2967761111991774	0.0	-0.7145981423897012	0.0
SPANXA2	6	0.0	1	2	3	-0.45909526016731184	0.0	0.2967761111991774	0.0	-0.7145981423897012	0.0
SPANXB1	6	0.0	0	2	4	-0.4917996723562947	-0.06865922115555134	0.0	0.0	0.0	0.0
SPANXC	6	0.0	0	0	6	0.0	0.0	0.0	0.0	0.0	0.0
SPANXD	6	0.0	0	0	6	0.0	0.0	0.0	0.0	0.0	0.0
SPANXN1	6	0.25527127462518195	4	2	0	0.3530748383804385	-0.09797715581926214	0.1574677108699254	-0.17884920144616895	1.210255405932873	2.432678730599022
SPANXN2	6	-0.7495655186258745	2	4	0	0.16867470773538318	2.056473051690092	-1.2495694932932906	-0.24956154395845842	-1.547488403726777	-2.23708888728288
SPANXN3	6	-0.0805370081923582	2	3	1	-0.1610740163847164	-0.7752439580792382	-0.20549046977724847	0.2924191286546851	1.210255405932873	0.0
SPANXN4	6	0.40908831183624655	4	2	0	-0.2825963927837485	0.40354880250931624	0.559402969043602	0.41462782116317687	-1.1903317316574864	2.432678730599022
SPANXN5	6	0.0	2	1	3	-0.06997049542128675	0.0	0.09128564142192894	0.29961574803568625	0.0	0.0
SPARC	6	-0.9016172494500294	0	6	0	-0.03700165797729671	-0.8901607202382005	-0.9733456647407417	-0.9130737786618583	-1.0710377536872118	-0.4776303368325516
SPARCL1	6	-0.1990247715924558	2	4	0	-0.29647061150581955	-0.10157893167909204	0.3747061198563246	0.28979158977033403	-0.4573152746421707	-1.0234186313590845
SPART	6	-0.27138476437434456	0	6	0	-0.31963245742741897	-0.22313707132127014	-0.12506077363442447	-0.0985040429652404	-0.640758675259832	-2.82072369336591
SPAST	6	-0.06662796470630639	1	5	0	-0.091082856621024	-0.04217307279158877	0.1862569582686282	-0.029925169941719787	-0.19930656550999082	-0.23171577366113638
SPATA1	6	0.1480733547217441	3	3	0	-0.1565719449506897	-0.016342167241235828	0.48418601308241893	0.312488876684724	-0.18171237583972033	0.4425904402636842
SPATA12	6	1.2394061197724553	6	0	0	1.0429890445616372	3.122248035661802	2.4867399773068026	1.4358231949832734	0.02546469029679499	0.9180645634105442
SPATA13	6	1.439979880884355	6	0	0	1.3107537328458876	1.9196594736110963	1.4058077637454378	1.474151998023272	1.57125598542836	0.9683586020617603
SPATA16	6	-0.08491673721393361	1	5	0	-0.02006407931837728	-0.09797715581926214	-0.6107674534277531	-0.07185631860860509	-0.7145981423897012	0.9180645634105442
SPATA17	6	-0.1530421610891035	3	3	0	0.13265342632008004	-1.0321233582929112	-0.7220630915550199	0.14174355843741804	-0.43873774849828706	0.2254049234961233
SPATA18	6	-0.1531760876436037	3	3	0	0.21520063631679331	0.24763074936908502	0.09178346590005226	-0.4882526559815461	-0.39813564118725964	-1.169415157531287
SPATA19	6	-0.002226175742707781	2	3	1	0.7550018029908232	0.7587224273785965	-0.004452351485415562	-0.9278912702452169	-1.547488403726777	0.0
SPATA2	6	-0.18909959492288575	2	4	0	0.6783168822321848	-0.2994655673481219	0.18890584489481466	-0.07873362249764959	-0.46217612637246575	-0.8544284668845563
SPATA20	6	-0.19558443480972176	1	5	0	-0.19453276653272544	-0.5393698262076958	-0.0993555806544757	-0.19663610308671808	-1.1436970506742008	1.5006442593265192
SPATA21	6	-0.03432961057777567	2	3	1	-0.06997049542128675	-0.06865922115555134	-0.11443103101015517	0.3881891549191099	0.49565726354317174	0.0
SPATA22	6	-0.3572990711948506	2	3	1	-0.7302320149869764	-1.6482069350877677	0.8326192533955606	0.7809207072142356	-0.7145981423897012	0.0
SPATA24	6	-0.05239861503098098	1	5	0	-0.048888258034270216	-0.08725592630773793	0.09069692870417345	-0.05590897202769174	-0.4607531974577572	-0.0038082597031348087
SPATA25	6	-0.5311872105374967	0	5	1	-0.3127551789179597	-1.0094173473961074	-0.3326818034082413	-0.7296926176667522	-0.8618950847047306	0.0
SPATA2L	6	-0.27023197408725075	1	5	0	-0.48218549646340714	-1.6184714702444607	0.3135109757748582	-0.15620881187995472	-0.21277896565916254	-0.32768498251533895
SPATA3	6	-0.12375421130086015	1	4	1	0.11434642444120213	-0.06865922115555134	-0.5232120028563774	-0.17884920144616895	-0.7145981423897012	0.0
SPATA31A1	6	0.0	2	1	3	0.06729386202536691	0.0	-0.3853278543732649	0.3096523771133815	0.0	0.0
SPATA31A3	6	0.0	0	0	6	0.0	0.0	0.0	0.0	0.0	0.0
SPATA31A5	6	0.0	0	0	6	0.0	0.0	0.0	0.0	0.0	0.0
SPATA31A6	6	0.14980787401784312	3	0	3	0.3150266511762159	0.7065847369236868	0.0	0.29961574803568625	0.0	0.0
SPATA31A7	6	0.0	0	0	6	0.0	0.0	0.0	0.0	0.0	0.0
SPATA31C1	6	0.15751332558810796	3	1	2	0.3150266511762159	0.7065847369236868	-0.20549046977724847	0.0	1.210255405932873	0.0
SPATA31C2	6	0.0	1	1	4	-0.247732789150849	0.0	0.09128564142192894	0.0	0.0	0.0
SPATA31D1	6	-0.3477416859119594	2	4	0	-0.22606919732470554	-0.4694141744992133	-0.9527933820941132	-1.0276821982935793	0.49565726354317174	2.432678730599022
SPATA31D3	6	0.0	0	0	6	0.0	0.0	0.0	0.0	0.0	0.0
SPATA31D4	6	0.0	0	0	6	0.0	0.0	0.0	0.0	0.0	0.0
SPATA31E1	6	0.6165585164806154	4	1	1	0.9184159464935331	0.7587224273785965	-0.06707770992903117	0.5644445551334021	0.6686724778278288	0.0
SPATA31F1	6	-0.3134181912910413	1	5	0	-0.33850391189264406	-0.9416221981640809	-0.2592182298667354	-0.28833247068943857	0.49565726354317174	-1.5146141671884776
SPATA31F3	6	-0.18652235333908618	1	5	0	-0.15989842552588396	-0.409361521536578	-0.005640255301844199	0.35449211891338916	-0.2131462811522884	-2.23708888728288
SPATA31G1	6	-0.05613900212287043	2	4	0	-0.014300848426478718	-0.09797715581926214	-0.4812079236828275	-0.30734368468003415	0.2327570480871719	0.9180645634105442
SPATA31H1	6	-0.0731682097094864	2	3	1	-0.247732789150849	0.7065847369236868	-0.1463364194189728	0.07594297657385163	-1.1903317316574864	0.0
SPATA32	6	-0.37848990708838315	2	4	0	-0.5874547005593982	-0.6159928429701895	0.1260691429521077	-0.1695251136173681	-0.8618950847047306	0.19558984331614182
SPATA33	6	-0.03770255787429355	3	3	0	0.06069846620700936	-0.44095748419632175	0.06833146124945788	-0.13610358195559646	-0.29828693385595395	0.5762119243320964
SPATA4	6	-0.04430317869722655	3	3	0	0.24337369663771735	-0.11038057504738585	-0.19104123404115647	0.021774217652932748	0.07489789826478965	-0.159621223262993
SPATA45	6	0.18912689247719286	5	1	0	0.33343021493872005	1.5339663854578347	-0.27719254881236444	0.04482357001566567	0.01992367427538655	2.432678730599022
SPATA46	6	-0.22230486861592874	2	4	0	0.33343021493872005	-1.6482069350877677	-0.003677770269363889	-0.4409319669624936	0.01992367427538655	-1.5146141671884776
SPATA6	6	-0.23949652537066024	1	5	0	0.09644705690857514	-0.2803268873431586	-0.087888529988005	-0.1986661633981619	-0.558099710627249	-0.3194020842611005
SPATA6L	6	0.5365827745013245	5	1	0	0.6352634584469579	0.501263850996009	0.57190169800664	0.034699551512161975	-0.2131462811522884	2.432678730599022
SPATA7	6	-0.0042367015455253565	3	3	0	-0.1040119830041748	-0.6655184539226888	0.2654142511946733	0.23517558305019293	0.09553857991312409	-1.129051464096122
SPATA9	6	-0.2616060014281887	2	3	1	0.13633789613143832	-0.8635290104960764	-0.5232120028563774	-0.8206814857792775	1.144406067095614	0.0
SPATC1	6	-0.04723330443830498	2	3	1	-0.14406860899109591	0.5419764308876764	-0.09446660887660996	-0.3001924632837468	0.49565726354317174	0.0
SPATC1L	6	1.6142304489307693	6	0	0	1.2926126716387412	2.110244293677647	1.5262116347714683	1.7022492630900703	1.121256034995283	2.9404939474392764
SPATS1	6	-0.7803797403778364	0	5	1	-0.8068263235325106	-1.2767699164078166	-0.7539331572231622	-0.3624471212641446	-1.1903317316574864	0.0
SPATS2	6	0.056338416172097006	4	2	0	0.18399449352842723	0.08066169540781676	0.05540845842105924	0.057268373923134774	-0.639891440880695	-0.07383224229368679
SPATS2L	6	-0.12408411499474825	2	4	0	-0.13615982271377014	-0.28973906381231096	-0.11200840727572636	0.1873886931807025	-0.23693450503804847	0.6998842134412149
SPC24	6	-0.918710047352385	0	6	0	-0.5603049674424372	-1.2273616413421449	-0.0589527392242406	-0.6100584533626252	-1.3087764490461327	-2.3222695035322922
SPC25	6	-0.46180996383446393	1	5	0	-0.4229526841877891	-1.3542050143361066	-0.3339247903857472	-0.5006672434811388	0.6353277129497172	-0.6426649819952726
SPCS1	6	-0.5453857378593951	0	6	0	-0.405055314752361	-0.6857161609664293	-0.06068542532897414	-0.27025286809744387	-0.7359692101957513	-0.9982645772881096
SPCS2	6	-0.06719460577091318	2	4	0	0.397860774632234	-0.6800464763166811	0.044743848150491594	-0.09713650262400897	-0.0372527089178174	-1.858058275692064
SPCS3	6	-0.0066212840320134525	3	3	0	-0.3282371120750076	-0.2781185454680317	0.09378014420594472	0.1681644939868523	0.12526853480375255	-0.10702271226997162
SPDEF	6	-0.5062694116043363	1	5	0	0.8420286632251447	-0.4694141744992133	-0.1463364194189728	-0.5431246487094592	-0.7145981423897012	-1.5146141671884776
SPDL1	6	-0.23104446046689064	3	3	0	0.1539294389680741	-0.54662465657292	0.09837725285715138	0.08453573563913874	-0.7680882103990001	-1.5544413042904033
SPDYA	6	-0.7771681487205022	0	6	0	-0.09611883649141406	-0.8560258438803618	-1.1076298189080873	-0.6983104535606426	-0.03944048503948494	-4.146900895887533
SPDYC	6	-0.3522419977215503	1	5	0	-0.23338463892399663	-1.481625371060975	-0.47109935651910395	-0.1337405731910446	-1.8335395191885202	0.19558984331614182
SPDYE1	6	-0.0012082716728725185	1	3	2	-0.45909526016731184	-0.7752439580792382	-0.002416543345745037	0.3096523771133815	0.0	0.0
SPDYE10	6	-0.0906698154486213	2	4	0	-0.025127255689486594	0.7910316191277427	-0.156212375207756	0.030457484024059678	-0.4178367298456289	-3.0753437125942944
SPDYE11	6	0.0	0	0	6	0.0	0.0	0.0	0.0	0.0	0.0
SPDYE12	6	0.6246901510834386	4	0	2	0.7925254751060319	0.7065847369236868	0.5427955652431903	1.2847830687469473	0.0	0.0
SPDYE13	6	0.0	0	0	6	0.0	0.0	0.0	0.0	0.0	0.0
SPDYE14	6	0.0	0	0	6	0.0	0.0	0.0	0.0	0.0	0.0
SPDYE15	6	0.0	1	0	5	0.0	0.0	0.2967761111991774	0.0	0.0	0.0
SPDYE16	6	0.0	1	1	4	0.0	0.7065847369236868	-0.3853278543732649	0.0	0.0	0.0
SPDYE17	6	0.0	0	0	6	0.0	0.0	0.0	0.0	0.0	0.0
SPDYE18	6	0.0	2	2	2	-0.45909526016731184	1.1787927605885544	-0.002416543345745037	0.09881453324682976	0.0	0.0
SPDYE2	6	0.0	1	0	5	0.3150266511762159	0.0	0.0	0.0	0.0	0.0
SPDYE21	6	0.0	1	2	3	0.0	-0.7752439580792382	0.2967761111991774	-0.48850157855955045	0.0	0.0
SPDYE2B	6	0.0	0	0	6	0.0	0.0	0.0	0.0	0.0	0.0
SPDYE3	6	-0.10636391507332363	1	4	1	-0.14406860899109591	-0.06865922115555134	-0.3853278543732649	0.04482357001566567	-0.7145981423897012	0.0
SPDYE4	6	0.04940726662341488	3	2	1	-0.3283855288535848	0.7065847369236868	0.1162901233566297	0.09881453324682976	0.0	-1.5146141671884776
SPDYE5	6	-0.04427587158704374	1	3	2	0.5447926859551828	0.0	-0.08855174317408748	-0.26482880709771583	0.0	-1.5146141671884776
SPDYE6	6	-0.22661162946404872	0	4	2	-0.247732789150849	0.0	-0.20549046977724847	-0.6821061739674058	-0.7145981423897012	0.0
SPDYE8	6	0.0	0	0	6	0.0	0.0	0.0	0.0	0.0	0.0
SPDYE9	6	0.0	2	0	4	0.0	0.0	0.2967761111991774	0.0	0.0	2.432678730599022
SPECC1	6	-0.9100565059490902	0	6	0	-0.3978815073654509	-1.3503189861529448	-0.9771794364519621	-1.1784316389531524	-0.8429335754462182	-0.3194020842611005
SPECC1L	6	-0.14389144758344274	1	5	0	-0.06776906832645313	0.011390204286589878	-0.001472807087473882	-0.5377116562357047	-0.22001382684043236	-0.7239941779705985
SPEF1	6	-0.4414263742132192	1	5	0	-0.6589998647932878	0.41095922716860933	-0.007170816496888666	-0.6189646232390702	-0.26388812518736815	-1.858058275692064
SPEF2	6	-0.033690165852495735	3	3	0	-0.566224169695674	-0.7592002155555511	-0.12704597718064825	0.05966564547565678	0.7912584362843349	0.21712871640868192
SPEG	6	-1.255394932498033	1	5	0	-1.4921477442844067	-1.1971764052219482	-0.989894119591638	-1.3136134597741178	-1.798963934037056	2.432678730599022
SPEGNB	6	-0.2802608719594377	1	5	0	-0.16447082090106946	-0.21931248474287557	0.011824703479800469	-0.34120925917599987	-0.7193848361736359	-1.1050848219912286
SPEM1	6	-0.5918706168600778	1	5	0	-0.6311950114922265	-1.2187026353653567	-0.17208093750328057	-0.5525462222279292	-1.1502151304846138	0.19558984331614182
SPEM2	6	-0.19703354131217343	2	4	0	-0.17051579260573546	-1.4014386202014602	-0.2235512900186114	-0.9105165955278072	0.028066599393831382	2.432678730599022
SPEM3	6	-0.15695070091701846	2	4	0	-0.1610740163847164	-2.188210107984662	-0.1528273854493205	-1.2271365807503556	1.114575807067289	2.432678730599022
SPEN	6	-0.13744459424294808	1	5	0	-0.10401027736258772	-0.3073507740573298	0.06676822608422395	-0.14496049275343026	-0.1299286957324659	-0.5462174988562474
SPESP1	6	-1.324530512126441	0	6	0	-0.2654909715122926	-0.8560258438803618	-1.6481068437985862	-1.2438510671719762	-1.405209957080906	-4.290737006291086
SPG11	6	0.08086257885867187	3	3	0	0.3524394918965985	-0.16503653160558773	0.3267616893229315	-0.18952793170270077	-0.3728871146702035	0.8437203238447681
SPG21	6	0.17977507147537386	4	2	0	0.6317726127165586	-0.30092649468093224	0.05949098717946821	0.5588875745830215	0.3000591557712795	-0.5940250814726662
SPG7	6	0.06714173689279157	4	2	0	0.1423366387764613	0.01685454184088897	0.5118640299012229	0.11742893194469417	-0.5287788999021075	-1.9609299949619556
SPHK1	6	-0.2153078093205445	2	4	0	0.25026580405297594	-0.7207844441879283	-0.07140097145747237	-0.3592146471836166	0.033966711999435795	-0.7239941779705985
SPHK2	6	-0.2677685409238504	1	5	0	-0.45935641640894964	-0.058884838606157786	0.23341145314075984	-0.07618066543875113	-0.6477007811851063	-1.2544370363070128
SPHKAP	6	0.730793269957255	5	1	0	0.7550018029908232	0.7065847369236868	0.13528396334531267	0.9315027646995221	1.0865497978347802	-1.5146141671884776
SPI1	6	0.2809500525815315	4	2	0	-0.14406860899109591	0.5419764308876764	0.6416501520088591	-0.027965243398485384	0.01992367427538655	3.2924724290029763
SPIB	6	0.21985169326977294	3	3	0	-0.05808107803779694	1.043502389216255	0.4977844645773428	-0.7201920805629702	0.6686724778278288	-2.71626050467088
SPIC	6	0.4157182434891453	4	2	0	0.36006846744203536	-0.06865922115555134	0.6886993773223329	0.47623357148932577	0.4713680195362553	-1.5146141671884776
SPICE1	6	0.2944630933690784	4	2	0	0.2525939906885326	-0.042738121911045646	0.33633219604962417	-0.08186540008800103	0.5676905720550862	0.40949127892677906
SPIDR	6	0.004616700812010155	3	3	0	-0.17697077726464183	-0.27553675331331196	0.1152527086183035	0.23858090781625574	-0.10601930699428319	0.2324954541790918
SPIN1	6	-0.38853367459870114	0	6	0	-0.1984995411020778	-0.5075881132319804	-0.2694792359654219	-0.004757802386595955	-0.6181068497070834	-1.129051464096122
SPIN2A	6	-0.733011554968894	0	6	0	-0.4162278130368634	-0.5701851794841297	-0.7514249675480869	-0.8337154513649987	-0.7145981423897012	-1.5146141671884776
SPIN2B	6	-0.26189875606370583	2	4	0	0.10364182745041894	-1.253225242420032	0.21673409610775662	-0.6524797993525504	-0.36417628886441866	-0.159621223262993
SPIN3	6	-0.316139867354132	1	5	0	-0.348697960636406	-1.6355232792620804	-0.19137383895880022	-0.4487054235974659	0.6949352934132569	-0.28358177407185803
SPIN4	6	0.0010210617975281444	3	3	0	0.3017992560246565	0.07858500392383139	-0.03595099412844771	-0.01804320296075579	-1.0930283940652457	0.020085326555812077
SPINDOC	6	-0.20145712783415792	2	4	0	-0.07361623786855365	-0.6135015387130296	0.15202314733220712	0.04977755018850516	-0.3292980177997622	-0.46323819466465377
SPINK1	6	0.0	2	2	2	0.19707271861435005	0.0	-0.856786907471766	0.2924191286546851	-0.7145981423897012	0.0
SPINK13	6	0.24735236421585066	4	2	0	-0.1610740163847164	-0.5701851794841297	0.20769829553758823	0.2870064328941131	1.210255405932873	0.9180645634105442
SPINK14	6	0.12032006190625	3	2	1	0.2406401238125	-1.2367431700707259	-0.643179896482371	0.2924191286546851	1.8590042094853152	0.0
SPINK2	6	0.8123246501671155	4	2	0	1.1896241049302798	0.7065847369236868	-0.7967881854412947	-0.4409319669624936	2.9200893170233004	0.9180645634105442
SPINK4	6	-0.7771310405224247	0	6	0	-0.7978009275163855	-1.6909106590302243	-0.10935243676011508	-0.48831004581199555	-0.7564611535284638	-2.71626050467088
SPINK5	6	0.3018793041714244	4	1	1	1.3305353897226508	1.281229093610854	0.3271220935621564	0.2766365147806924	-0.33723299779390414	0.0
SPINK6	6	-0.6080879625208659	1	5	0	-0.4162278130368634	-0.7752439580792382	0.1162901233566297	-0.4409319669624936	-1.547488403726777	-1.5146141671884776
SPINK7	6	-0.43071213629337723	2	4	0	-0.0745339229731854	-1.2767699164078166	-1.3061351532604095	-0.7868903496135691	0.6686724778278288	0.9180645634105442
SPINK8	6	-0.2102151212395107	0	5	1	-0.23338463892399663	-0.09797715581926214	-0.18704560355502475	-0.3724537968540243	-0.7145981423897012	0.0
SPINK9	6	0.0	2	2	2	0.02908459932744145	-0.7752439580792382	0.5607308475525112	-0.8206814857792775	0.0	0.0
SPINT1	6	-0.11879486989734533	1	5	0	-0.0745339229731854	-0.13173705629456967	-0.14125723317999395	-0.105852683500121	1.0975546473787332	-2.23708888728288
SPINT2	6	0.6622552757045914	5	1	0	0.9729339910422652	1.0478627009642112	0.3197799876044387	0.5130070194921927	0.8115035319169901	-0.28358177407185803
SPINT3	6	0.03408026908604467	4	1	1	0.17585776728567915	-0.09797715581926214	0.048236863896702786	0.538254067077415	0.01992367427538655	0.0
SPINT4	6	-0.3943408049454439	1	4	1	-0.4162278130368634	0.0	0.1574677108699254	-0.3724537968540243	-0.7145981423897012	-1.5146141671884776
SPIRE1	6	-0.6072326399045838	1	5	0	-0.609718026896048	0.06717246536319177	-0.6047472529131195	-0.7906557038357431	-1.0196579074495364	-0.46323819466465377
SPIRE2	6	-1.0493754683264582	0	6	0	-0.9293357791216295	-0.9182054440172522	-1.3953889270530953	-0.3030253833164678	-2.1978301703897456	-1.169415157531287
SPMAP1	6	-0.2712948354128333	0	5	1	-0.05808107803779694	-1.0094173473961074	-0.33503691419399484	-0.20755275663167172	-0.6232841132556473	0.0
SPMAP2	6	-0.11065133757633944	3	3	0	0.17585776728567915	0.7587224273785965	-0.397160442438358	0.2870064328941131	-0.7145981423897012	-2.23708888728288
SPMAP2L	6	-0.9819415591329588	1	5	0	-0.681750120095701	0.04605063458831937	-1.033934833185477	-1.782838933744288	-1.929735892294396	-0.9299482850804406
SPMIP1	6	-0.13562490151365347	3	3	0	0.7539666876979068	0.6470332719851086	0.3364306577683642	-0.6076804607956712	-1.798963934037056	-3.0753437125942944
SPMIP10	6	0.0937497576461615	3	3	0	-0.6385728403145323	-0.5701851794841297	0.3051611341263267	-0.11766161883400372	0.6686724778278288	0.9180645634105442
SPMIP11	6	-0.1641927644267924	2	3	1	-0.3283855288535848	1.1787927605885544	-0.39235587346298567	0.07594297657385163	-0.7145981423897012	0.0
SPMIP2	6	0.10121085718483092	3	3	0	0.2509178786233326	-0.409361521536578	-0.5866733465579614	-0.04849616425367076	0.6686724778278288	0.9180645634105442
SPMIP3	6	-0.5287133023963076	2	4	0	-0.5489135218192709	0.5936952120047128	0.2401345428969237	-0.5085130829733444	-1.0665855333980712	-2.23708888728288
SPMIP4	6	-0.47101975287340725	1	5	0	-0.15380008485080054	0.1392698220788331	-0.2993711679757336	-0.6426683377710809	-1.1436970506742008	-1.7142221652885108
SPMIP5	6	-0.3008641464721442	1	4	1	-0.13775760540103543	-1.0094173473961074	-0.463970687543253	-0.6664098581189941	0.7574191349979984	0.0
SPMIP6	6	0.5456094705204069	5	0	1	0.7946124104867702	0.7797031352822756	0.11704606607094403	1.5862046446038194	0.3115158057585381	0.0
SPMIP7	6	0.06950028684771081	3	3	0	-0.34749469759288365	0.5419764308876764	0.664728750924843	0.47623357148932577	-0.33723299779390414	-2.71626050467088
SPMIP8	6	0.24685992554861302	3	2	1	0.6915769499377865	-0.5701851794841297	-0.13349269915641737	0.49371985109722605	1.144406067095614	0.0
SPMIP9	6	0.8136150923146568	4	2	0	0.8695817854827175	-0.06865922115555134	-0.5866733465579614	0.7576483991465961	1.5903093963350743	1.7778582618144987
SPN	6	0.16671510746936002	3	2	1	0.33343021493872005	1.1787927605885544	-0.4033055132723006	-0.007803331524159018	0.49565726354317174	0.0
SPNS1	6	-0.2793927993711216	2	4	0	-0.19253220846810448	-0.3662533902741387	0.4128113696481832	-0.4813916276556287	-0.6524903063154173	0.020085326555812077
SPNS2	6	1.3070676121500504	5	1	0	0.831287346616409	1.512982891303094	1.2799120130086505	1.8556915009566328	1.3342232112914503	-0.6426649819952726
SPNS3	6	0.9247836640550331	6	0	0	1.3011239233924565	1.5339663854578347	0.19440787338553545	0.9315027646995221	0.49565726354317174	0.9180645634105442
SPO11	6	0.12675934939032713	3	3	0	0.33927191078838903	0.25719646905001814	-0.003677770269363889	-0.28833247068943857	0.49565726354317174	-2.23708888728288
SPOCD1	6	-0.546704199000615	0	6	0	-0.3283855288535848	-0.5701851794841297	-0.21728478125875894	-0.5232232185171001	-1.1903317316574864	-2.23708888728288
SPOCK1	6	-0.6017207225517597	1	5	0	-0.13528458158581103	-0.5237583290999224	-0.679683116003597	-1.2310638437034818	0.4713680195362553	-2.71626050467088
SPOCK2	6	1.7943617954829474	5	1	0	2.110272550408986	1.672757150043695	1.4137315540587352	2.2565618119083375	1.9159664409221997	-0.6426649819952726
SPOCK3	6	-0.26394353648561014	2	4	0	-0.4559841406882481	-0.12458155969891971	-0.4033055132723006	0.17590014393914433	0.3115158057585381	-1.5146141671884776
SPON1	6	-2.2908518342614665	0	6	0	-3.205043079927772	-2.2992833211359205	-2.187442868739242	-2.683758188015691	-2.2824203473870126	-0.28358177407185803
SPON2	6	-2.3331109282879123	0	6	0	-1.907229167893665	-1.6355232792620804	-1.7150424521593897	-3.030359647399302	-2.75899268868216	-3.0753437125942944
SPOP	6	-0.44716907732883593	0	6	0	-0.4237181398738308	-0.9117278779178069	-0.4706200147838411	-0.39288314222092335	-0.3067243828391506	-0.6116914062877825
SPOPL	6	-0.13465666544291555	2	4	0	-0.05439261708442711	0.1761349893691797	-0.21492071380140398	-0.28778692786107296	0.006507600413163672	-0.8886908861318412
SPOUT1	6	-0.4094724968039589	0	6	0	-0.3925889119013326	-0.42635608170658523	-0.3114188719805937	-0.033474289513251154	-0.43873774849828706	-0.8544284668845563
SPP1	6	-0.10300816064611362	3	3	0	0.6769438332331643	-0.409361521536578	0.10293662771619716	0.07756545277963078	-0.6232841132556473	-0.28358177407185803
SPP2	6	0.5830478747830431	5	1	0	0.8871377313025985	1.043502389216255	0.27895801826348765	0.9480408143575183	0.02546469029679499	-1.5146141671884776
SPPL2A	6	0.03495694456701948	4	2	0	-0.06883432572661086	0.04909003613297269	0.08104773139127452	-0.0008308911038730216	0.07489789826478965	0.02082385300106626
SPPL2B	6	-0.1017149719410404	2	4	0	-0.06243711730757662	-0.14099282657450418	0.4045124146339196	0.21282422331795603	-1.0305200541573105	-1.169415157531287
SPPL2C	6	-0.4033235861465587	1	5	0	-0.1610740163847164	-0.4694141744992133	-0.5866733465579614	0.13018797485832545	-0.33723299779390414	-2.23708888728288
SPPL3	6	0.01954697693668117	3	3	0	-0.05518697973295028	0.1668490741000701	0.09428093360631262	-0.2716743566646542	0.30077084633462414	-4.754948234131314
SPR	6	0.04210184031554376	3	3	0	-0.12906402632080338	-0.38894211733408124	0.47452953285153665	0.3987507314674561	0.2132677069518909	-1.129051464096122
SPRED1	6	-0.23368441533753836	2	4	0	0.057774522025455965	-0.23469752141499622	0.1337718033738371	-0.2326713092600805	-0.42893527756570204	-0.6743224585686125
SPRED2	6	0.014460075816757456	3	3	0	0.19645615587969534	-0.6297989884263187	0.16922752478256076	-0.09471467948170531	-0.8648432311179457	0.12363483111522022
SPRED3	6	-0.03131676882841905	2	4	0	-0.042896613185276156	-0.05774390673240282	0.4827868794814738	-0.019736924471561945	-1.41531564624167	1.979815876714519
SPRING1	6	-0.10585533877605813	3	3	0	0.012091315542680281	-0.23152348092863573	0.15062687542791853	-0.22380199309479654	0.39533847215567297	-1.3596648270141838
SPRN	6	0.3734003836917621	5	1	0	-0.10412574763166327	0.5419764308876764	0.25114350384035244	0.17089816781551037	0.49565726354317174	2.7022905968089215
SPRR1A	6	1.2327345750786785	6	0	0	0.7946124104867702	1.5339663854578347	0.15899012463749407	0.9315027646995221	1.930444908715809	3.827498811626432
SPRR1B	6	0.42856753533821346	5	1	0	0.14911329507623117	-0.4694141744992133	0.4251290277523203	0.4320060429241066	0.49565726354317174	0.9180645634105442
SPRR2A	6	0.07268736134203557	4	1	1	0.02908459932744145	0.7587224273785965	0.1162901233566297	0.5672273174362319	0.0	-1.5146141671884776
SPRR2B	6	0.0	2	2	2	0.4942975998599459	-0.06865922115555134	0.1574677108699254	-0.28833247068943857	0.0	0.0
SPRR2D	6	-0.05246156819496406	1	4	1	-0.3283855288535848	-0.06865922115555134	-0.39235587346298567	-0.036263915234376776	1.210255405932873	0.0
SPRR2E	6	0.08526970610386264	3	2	1	-0.37208527998790997	0.17053941220772528	0.553734023730107	-0.17425522161686124	1.8590042094853152	0.0
SPRR2F	6	-0.033538854964515585	1	3	2	-0.06997049542128675	1.1787927605885544	-0.06707770992903117	-0.07185631860860509	0.0	0.0
SPRR2G	6	0.2264655230135526	4	2	0	-0.5489135218192709	0.5419764308876764	0.553734023730107	0.1414152402685671	0.3115158057585381	-1.5146141671884776
SPRR3	6	0.3156229060316942	3	3	0	-0.29428436334382113	-0.06865922115555134	0.6999050332189397	-0.3724537968540243	1.144406067095614	0.9180645634105442
SPRR4	6	0.6573537922621542	5	0	1	0.8289543185550511	0.7587224273785965	0.555985157145712	1.0345750652803545	0.2327570480871719	0.0
SPRR5	6	0.2721014509720656	4	1	1	0.7349513016673408	0.25719646905001814	-0.5079137031791493	0.2870064328941131	0.49565726354317174	0.0
SPRTN	6	0.13170719966257538	4	2	0	-0.5387011391012062	0.3845657372712554	0.05014669237325986	-0.12447881685636197	0.2132677069518909	0.40949127892677906
SPRY1	6	-0.3011136047828886	0	6	0	-0.459486864642745	-0.14274034492303223	-0.0008853380181443882	-0.07313768602229587	-0.9108368922708241	-1.4062546537638925
SPRY2	6	-0.22739435400677532	0	6	0	-0.04621992138590958	-0.06676325171761643	-0.31019434804327606	-0.1445943599702746	-0.4701083372514141	-1.0938696997904813
SPRY3	6	0.8393546471478595	6	0	0	0.11770997828426166	0.7556874923201748	1.0314152875141889	0.9230218019755441	0.30462395400952147	1.0553835417200963
SPRY4	6	-0.07059978378465415	1	5	0	-0.0710344266924352	-0.5418188091239102	-0.07016514087687309	0.024776256765866478	-0.04851358893626667	-0.5823631896590626
SPRYD3	6	-0.12297258597082195	2	4	0	-0.136313071391295	0.00924160604770563	0.18180856345395036	-0.10963210055034889	-0.23180577413859904	-0.9644863304278921
SPRYD4	6	0.07422449592600233	4	2	0	0.2339229913574612	-0.7960986926878482	0.1282814383536146	0.020167553498390056	-0.847632702214375	1.1112383069555523
SPRYD7	6	-0.20153582634471334	2	4	0	-0.3156180016687875	-0.470503225816282	0.2500830359676254	-0.08745365102063918	-0.8703749065393076	1.0306819388346238
SPSB1	6	-0.6454343435806393	0	6	0	-0.5855912307489031	-0.9733428193562212	-0.9388428590516225	-0.5962210812748299	-0.018118599673119462	-0.6946476058864488
SPSB2	6	-0.13057958677886372	1	5	0	-0.06636365303628189	-0.19479552052144555	-0.06624913111021868	-0.8716605137495312	-1.3746220412727839	0.15198661110321865
SPSB3	6	-0.46435864730921783	1	5	0	-0.4971817442315243	-0.3444881927737313	0.0677101193305214	-0.4315355503869114	-0.5564008190867042	-2.3222695035322922
SPSB4	6	-0.9450073850876832	1	5	0	-0.6287034111927656	1.1787927605885544	-0.6442046523036813	-1.6062661355168921	-1.2458101178716852	-2.71626050467088
SPTA1	6	0.039173633801924596	3	3	0	-1.006161351534618	0.25719646905001814	0.36758254975325866	-0.17884920144616895	0.49565726354317174	-2.23708888728288
SPTAN1	6	0.1118922207444264	4	2	0	-0.022586971929758448	0.3658696749284589	0.3542724626703677	0.1896064086830016	0.03417803280585119	-0.41766648149781993
SPTB	6	-2.156364277203204	0	6	0	-2.4790918512338855	-2.275476865969019	-0.897839821211373	-2.0756396671235278	-1.4838325630549356	-2.23708888728288
SPTBN1	6	-0.1383860983846752	2	4	0	-0.28754904988809926	-0.2260926002144501	0.18477595807452207	-0.050679596554900286	0.26854277678905714	-0.5462174988562474
SPTBN2	6	-0.17677830962815766	2	4	0	-0.23793152450452615	-0.6732854794632854	-0.4133979223373123	-0.11562509475178917	0.6949352934132569	2.432678730599022
SPTBN4	6	-0.14223112389408765	2	4	0	-0.05274647412703892	0.03419073653765459	0.029910620788307973	-0.34218610617213674	-0.5936207877618322	-0.23171577366113638
SPTBN5	6	1.9324089793486658	6	0	0	1.083393614084963	2.882723409161517	1.9147911959593693	1.9500267627379624	1.451952338330217	3.827498811626432
SPTLC1	6	0.2173748143323717	5	1	0	0.44157758023917504	0.2469233727301825	0.0941428963513058	-0.0366131558233711	0.18782625593456093	1.413145071452918
SPTLC2	6	0.287589492432895	5	1	0	0.4706007924111111	0.4709834692443797	0.39372903536017123	0.17160693943413197	-0.11191269294936479	0.18144994950561877
SPTLC3	6	1.5557698686133639	6	0	0	1.094633884034804	1.6103910064918707	1.9823856107773343	1.501148730734857	1.4527014859547394	3.827498811626432
SPTSSA	6	-0.3080278079013561	0	6	0	-0.22561623044888268	-0.35026775404783894	-0.003647962313410247	-0.26578786175487323	-0.5571548597046467	-1.5599646817937307
SPTSSB	6	-1.7026842938333684	1	5	0	-2.6256615081594656	-2.3139697986404038	-1.0913987890263332	-2.553015794860124	0.030565053380674723	-0.07015458667648611
SPTY2D1	6	-0.08386936840548187	2	4	0	-0.15758188477657198	-0.010156852034391761	-0.32207915865760306	0.15011768623569655	0.4698990434268797	-0.7239941779705985
SPX	6	-0.969682816238274	0	6	0	-0.8063145241885108	-1.0094173473961074	-0.7316226348610657	-1.2393183687229838	-1.5490813668373031	-0.9299482850804406
SPZ1	6	-1.5683563742752782	0	6	0	-1.0645622579129528	-0.09797715581926214	-2.1765783051419203	-0.6375548228619436	-2.0721504906376036	-2.23708888728288
SQLE	6	0.11485721782344793	4	2	0	0.02792268420256594	-0.595299848448926	0.468747794281958	0.21952681360664794	0.20179175144432993	-0.8086914596215387
SQOR	6	0.5808733792832177	6	0	0	0.495633185633519	0.4761740302643984	0.940850808457875	0.6661135729329164	1.658984527789162	0.42263460059084235
SQSTM1	6	-0.20640895857380182	2	4	0	-0.3606974139260668	0.2701342421211681	0.27707181550918847	-0.3089786377442634	-0.10383927940334026	-1.2544370363070128
SRA1	6	0.017411135283505796	4	2	0	0.002646047294553977	0.047691066219136324	-0.12590658569403335	0.19178176891352994	0.032176223272457616	-4.421523893099098
SRARP	6	-0.05426463780984947	2	4	0	-0.04596277798169934	-0.6276585794070777	1.1645092259548666	-0.0625664976379996	-0.5970613143192429	0.5762119243320964
SRBD1	6	-0.1344345844856094	2	4	0	0.42504396388762533	-0.6172721972052293	-0.06452736661356528	-0.20434180235765353	0.2294653893387837	-0.3194020842611005
SRC	6	-2.488035714531367	0	6	0	-2.0196938908081696	-2.4607100122247703	-2.5153614168379637	-2.9477980106142776	-2.2824203473870126	-3.80741348507062
SRCAP	6	-0.26481429945666934	0	6	0	-0.265976448696001	-0.2636521502173377	-0.02146109037841981	-0.2567633326731551	-0.9764701278661629	-0.538043470133915
SRCIN1	6	-0.21760507680658314	2	4	0	0.19346255141787627	-0.09797715581926214	-0.944054170447189	-1.2271365807503556	-0.33723299779390414	3.2924724290029763
SRD5A1	6	-0.003910523875514826	3	3	0	0.007197668230872978	0.16453002550475393	-0.01501871598190263	0.2859692893595627	-0.10506101032433968	-0.3245288275629541
SRD5A2	6	-0.024843065186100133	3	3	0	0.10093723060204796	0.5419764308876764	-0.15062336097424822	-0.2244558148816601	2.2054911746335994	-1.5146141671884776
SRD5A3	6	0.1365964127439696	4	2	0	0.03885432991591209	-0.6896105522690608	0.40653043333080596	0.2814988463722079	-0.8980879190323465	0.23433849557202713
SREBF1	6	-0.4040235133275516	0	6	0	-0.4158034813528104	-0.38087782890314426	-0.27100943528337584	-0.3922435453022928	-0.8212104566184264	-1.1134001303415655
SREBF2	6	-0.1832193309918908	1	5	0	-0.14330159066251147	-0.22313707132127014	0.07128684938230201	-0.12143477679526438	-1.1785380342191463	-0.7239941779705985
SREK1	6	-0.1212734752786	2	4	0	-0.18406607587877133	0.14644363837406615	-0.06416091459340745	-0.17838603596379254	-0.6220096789594178	0.550617335795895
SREK1IP1	6	0.1301284004176031	4	2	0	0.39501074348319154	-0.10571162022483804	0.3080868013176188	0.04350576304728104	0.21675103778792515	-0.7139347799339211
SRF	6	-0.35049425207335094	0	6	0	-0.43229634825697616	-0.39447469254306	-0.009429584896157195	-0.3065138116036419	-1.089711610710963	-0.22467441390649512
SRFBP1	6	-0.04028396380061294	3	3	0	0.20192712913426636	-0.3215254750035297	-0.11353403336836809	0.3367917316699889	0.032966105767142206	-0.3194020842611005
SRGAP1	6	-0.2464805374493353	1	5	0	0.013089443770139653	-0.3138331343295313	-0.12125808708450148	-0.1824536812224995	-0.3105073936761711	-0.32768498251533895
SRGAP2	6	-0.3177467804774494	1	5	0	-0.21865689181124148	-0.41683666914365736	0.28569475351269347	-0.14432423682460005	-0.639891440880695	-0.538043470133915
SRGAP2B	6	0.07884231701008032	3	3	0	-0.38015780688223433	0.7587224273785965	0.45787709730390747	-0.3001924632837468	-1.1903317316574864	2.432678730599022
SRGAP2C	6	-0.12610504463857697	1	5	0	-0.12947244056675222	-0.09150116077339643	0.1296776236615731	-0.4493360560210977	-0.12273764871040171	-0.32768498251533895
SRGAP3	6	-0.9681152369943585	1	5	0	-1.0618742510569081	0.6549158756827989	-0.8743562229318089	-1.1879474163704173	-1.1502151304846138	-0.6426649819952726
SRGN	6	1.10326144733991	5	1	0	1.0004964529066749	0.06220655784267226	1.2271863905288982	1.2796601163268106	1.2060264417731452	-0.3194020842611005
SRI	6	0.23326550957976444	5	1	0	0.1852619349726483	0.18034325159674136	0.661833622955891	0.28126908418688057	-0.17997961902489124	1.4584591905520492
SRL	6	-1.5598092056503083	0	6	0	-1.57088112855133	-1.2367431700707259	-1.3798777976540215	-1.9062124902112871	-1.548737282749287	-3.0753437125942944
SRM	6	-0.18329731810776373	3	3	0	0.14416755621427324	-0.7375722313263382	0.05888737147687806	-0.4254820076924055	-0.6181068497070834	0.2254049234961233
SRMS	6	-0.15554096776058696	2	4	0	-0.27481802028679714	-0.4694141744992133	-1.2137000205224098	-0.036263915234376776	0.01992367427538655	0.19558984331614182
SRP14	6	0.3629612416933514	4	2	0	0.27136214683055027	0.8902559944642006	0.4545603365561526	0.48638947599451754	-0.19327025199419712	-0.9274494225048819
SRP19	6	-0.051129200228063665	3	3	0	-0.7855819422864223	0.24763074936908502	-0.12234372701193941	0.21395623787000595	-0.9919580090816114	0.020085326555812077
SRP54	6	-0.08012581112622419	3	3	0	-0.3302792683038325	0.21815697809374868	0.3093831257508821	0.1700276460513841	-0.35002366585252354	-0.824638444390728
SRP68	6	-0.500500368120286	1	5	0	-0.020509004076146198	-1.2717221715779696	-0.07346416400736455	0.08184345154568806	-0.9275365722332074	-0.9299482850804406
SRP72	6	-0.1490998996259254	2	4	0	-0.25055081698021997	0.36888071522585975	-0.2280452125753647	-0.2851979210788702	0.727295327250173	-0.07015458667648611
SRP9	6	-0.040651716850343744	3	3	0	-0.3096093937814488	-0.5227453388785328	0.6184065283339413	0.22830596008076132	-0.38696104132743336	0.2356729856009867
SRPK1	6	0.2040738829904265	5	1	0	0.10552008856108275	0.6655475136923421	0.17788547538489086	1.0100235624634188	0.23026229059596215	-3.80741348507062
SRPK2	6	-0.19424611070318298	2	4	0	0.006004292228444008	-0.5393698262076958	-0.08228591123608053	-0.30620631017028543	-0.9340606773688047	1.1415610514031047
SRPK3	6	-0.9942681942645347	0	6	0	-1.4660078627728825	-0.31971856040315094	-0.5225285257561869	-0.46315642618460373	-1.4838325630549356	-3.0753437125942944
SRPRA	6	-0.3672618744526228	1	5	0	-0.2874305502645811	-0.44709319864066455	0.24334505029792375	-0.2686931161776629	-0.7812394155627604	-2.592917493019916
SRPRB	6	0.26270860809646757	6	0	0	0.3504302908952641	0.11647025077486983	0.3940657350953334	0.17498692529767101	0.09553857991312409	0.5762119243320964
SRPX	6	-0.7070364265270841	1	5	0	-0.1806796240037567	0.5532410472779112	-0.7907887397985209	-1.135973507261615	-0.6232841132556473	-2.71626050467088
SRPX2	6	-1.4837743978581335	0	6	0	-1.355708638229471	-0.7942869934174688	-1.611840157486796	-1.1215442672601847	-2.6104819568760664	-2.418238712386495
SRR	6	-0.27083147868832724	1	5	0	-0.8979172514705929	-0.34839270538245737	0.14790710790705663	-0.08051892708109332	-0.19327025199419712	-4.940898941967998
SRRD	6	-0.5656043447667456	1	5	0	-0.7176651923947706	-0.06483437576762308	0.12801616140985583	-0.6162676334658475	-1.0305200541573105	-0.5149410560676437
SRRM1	6	-0.49687357077966166	1	5	0	-0.44730070571488545	-0.5671763229442179	0.041296393872754855	-0.5214583896402516	-0.4722887519190717	-0.6581586339551135
SRRM2	6	-0.5041181582923051	2	4	0	0.021146553142706637	-0.5200712561354761	0.06084445011276873	-0.6798541371517386	-0.4881650604491341	-1.9609299949619556
SRRM3	6	0.2309299336707875	4	2	0	0.21307123818779283	0.2487886291537822	-0.7252613932340852	-0.3201230643604842	0.3115158057585381	2.432678730599022
SRRM4	6	-0.37383390886901874	0	6	0	-0.10412574763166327	-0.09797715581926214	-0.5232120028563774	-0.2244558148816601	-0.7145981423897012	-1.5146141671884776
SRRM5	6	-0.0250234105729501	3	3	0	-0.06997049542128675	0.40354880250931624	-0.3132912558811062	0.5672273174362319	0.01992367427538655	-2.23708888728288
SRRT	6	-0.5924947695602534	0	6	0	-0.7115926911000909	-0.10813262019977365	-0.1383188281034462	-0.4733968480204158	-1.2793686825617474	-1.888918665422315
SRSF1	6	-0.3049901383100053	2	4	0	-0.4290405025111985	0.11282522462559097	-0.18093977410881212	-0.43027191567320067	-1.350438254095073	0.2366838927541588
SRSF10	6	-0.1955331784413037	1	5	0	-0.300717410932843	0.04855590803004972	-0.10954147185328189	-0.2641051387694757	-0.12696121811313166	-4.754948234131314
SRSF11	6	-0.15808405013347526	2	4	0	0.16102662496435016	-0.4453461942650465	-0.13955659032788592	0.11031951070070001	-0.1766115099390646	-0.8544284668845563
SRSF12	6	-0.3839218308803667	2	4	0	-0.8579481414563173	0.21335018072454437	-0.48426188768887535	-0.8105448395267607	0.029577688091731336	-0.28358177407185803
SRSF2	6	-0.13187381809533782	1	5	0	-0.018693862026080588	-0.29999938446757746	0.1745876215849993	-0.04121138390888124	-0.2225362522817944	-1.099926957291114
SRSF3	6	-0.1493825848519812	2	4	0	-0.15584788226866753	0.2925857582728213	0.11457142235690565	-0.14291728743529486	-0.3319936021981569	-1.129051464096122
SRSF4	6	-0.5436761046782219	1	5	0	-0.5216956284392125	-0.5656565809172314	0.12080936028953726	-0.3681399378515744	-0.7561946437976177	-0.7139347799339211
SRSF5	6	-0.09713861805385893	3	3	0	0.3395440250268491	-0.2520069989016891	0.05772976279397124	0.2850937972528822	-0.5593182903492169	-1.1980974119925056
SRSF6	6	0.0871674315686759	4	2	0	-0.06651016735221704	1.0289653311805478	0.11572829441477506	0.07262629576627244	-0.011451681173234363	0.10170856737107936
SRSF7	6	-0.13584731487953672	2	4	0	0.020019953285342673	-0.2842546242337578	0.08627747240241046	-0.1018698249896346	-0.16982480476943884	-0.3194020842611005
SRSF8	6	-0.004638068042734034	3	3	0	0.015178215290486463	-0.02445435137595453	-0.03861917144142257	0.0708799843998218	-0.7695182705194323	0.7560589416230581
SRSF9	6	-0.20988026709813656	1	5	0	-0.2587292462152071	-0.16103128798106603	-0.298497645449749	-0.08832182240410802	-0.9446341897690385	0.4648717959469697
SRXN1	6	0.09703770902579634	4	2	0	0.11795402683576528	0.0761213912158274	0.4514261525836867	0.6024108316937404	-0.21277896565916254	-0.3245288275629541
SS18	6	-0.011548992368588529	3	3	0	0.03686689624052253	-0.3909564075781793	-0.04392183773824332	-0.13143184173450617	0.24747964839431003	0.02082385300106626
SS18L1	6	-0.08787183626836148	2	4	0	-0.16838321385385102	0.2854175631529383	-0.056453882102393216	-0.11928979043432975	0.032751703007213084	-0.9274494225048819
SS18L2	6	-0.3099381889943653	2	4	0	-0.189600006218976	-0.43027637176975464	0.1647103451513212	-0.464039153160523	-0.8059961999713083	0.2356729856009867
SSB	6	-0.06550958851445898	3	3	0	0.4715373321209757	0.02860204623407503	0.2707951855402193	-0.4277370796429478	-0.2943406369778314	-0.159621223262993
SSBP1	6	0.07763396873381678	4	2	0	0.12161335179050248	-0.403532632161304	0.373037390636231	0.4499762682533719	0.03365458567713109	-0.824638444390728
SSBP2	6	-0.22700199131653287	2	4	0	0.12147815854473887	-0.06676325171761643	-0.3872407309154493	0.0928293575189505	-0.4441163002848496	-1.3489547079958415
SSBP3	6	-0.14935791844637603	3	3	0	0.1471667875182181	-0.5312673453410479	0.10891860620792748	0.020686247368348454	-1.7820826122883444	-0.3194020842611005
SSBP4	6	-0.14097600724590054	1	5	0	-0.30586888676703694	-0.020617624547647928	0.08725171297598866	-0.09775688411914896	-0.18419513037265212	-1.9982034192184805
SSC4D	6	0.05978466846524233	3	3	0	0.9184159464935331	0.7587224273785965	0.3271220935621564	-0.20755275663167172	-0.6232841132556473	-2.71626050467088
SSC5D	6	-0.5550576401870579	0	6	0	-0.34684089089598746	-1.0034857897239813	-0.37047955068439187	-0.09378070361292146	-0.739635729689724	-1.5544413042904033
SSH1	6	0.13213290243284215	4	2	0	0.035580869528311965	-0.0010799757580546299	0.35793743587090265	0.4237551909925852	0.22868493533737233	-0.159621223262993
SSH2	6	-0.5492417455385714	0	6	0	-0.3407360192038009	-0.7577474718733419	-0.0757919576406545	-0.8596300897796216	-0.29828693385595395	-1.5544413042904033
SSH3	6	-0.692998680378929	1	5	0	-0.7363712884933404	-1.1329824150855945	-0.6496260722645175	-0.5521255799395628	-1.2091069432865948	1.5006442593265192
SSMEM1	6	-0.6033415581723454	1	5	0	0.10364182745041894	-0.7025659472053549	-0.1668769575654454	-0.5041171691393358	-1.6118149298133115	-1.169415157531287
SSNA1	6	-0.26087170507787927	2	4	0	0.14986990297475167	-0.25025856729403584	-0.44161862443996514	-0.2714848428617227	0.032751703007213084	-1.169415157531287
SSPN	6	-1.5346809616899533	0	6	0	-1.6462798549253996	-1.1127169431162685	-1.0311831178535305	-1.423082068454507	-2.2839546168141114	-4.146900895887533
SSR1	6	-0.1708920290286895	2	4	0	0.03293756333853448	-0.16385196398138024	0.1225941406318869	-0.17793209407599875	-0.6220096789594178	-1.129051464096122
SSR2	6	0.37104354221579317	4	2	0	0.4159941697800038	-0.04963839764850286	0.7476711125123883	0.33697517052470527	0.40511191390688106	-0.6426649819952726
SSR3	6	0.14659343586399154	4	2	0	0.045353153135601065	0.2925857582728213	0.36410601895492434	-0.13452186274734856	0.247833718592382	-1.9888451625000765
SSR4	6	-0.006150253864063204	3	3	0	-0.19253220846810448	0.18023170073997807	0.26251311254762033	-0.23839754614006914	-0.8443765661757037	0.22978472910797398
SSRP1	6	-0.20772255799659245	3	3	0	-0.554714938072018	0.1392698220788331	0.144078036548823	-0.5922972361785552	-0.9140868053463009	0.37633156458264505
SST	6	-0.0372669614865927	2	3	1	-0.0745339229731854	-0.11424054962993302	0.5509503830389195	-0.24956154395845842	2.3049075387247755	0.0
SSTR1	6	1.9445045123300413	6	0	0	2.376428469090718	1.111489983515698	1.9010567390616788	2.3897852038538168	1.987952285598404	1.7778582618144987
SSTR2	6	-3.381980354841983	0	6	0	-3.4255746143495043	-2.5681628129586924	-3.338386095334462	-4.023134694334401	-2.4794759407579336	-4.940898941967998
SSTR3	6	-0.6230395284810673	2	4	0	-0.6353116035343813	-1.2767699164078166	-0.6107674534277531	0.7378981692916667	1.210255405932873	-2.23708888728288
SSTR4	6	0.999513714922334	6	0	0	0.5070893142534862	1.1624686378076938	0.8365587920369741	1.3167351506650071	0.01992367427538655	1.7778582618144987
SSTR5	6	0.09518432819188072	4	1	1	0.34384588657258774	0.0	0.09155412313693168	0.09881453324682976	1.144406067095614	-1.5146141671884776
SSU72	6	-0.46064497936385385	0	6	0	-1.025479492295537	-0.15556830740743566	-0.024905065540687943	-0.11120575290445522	-0.765721651320272	-4.290737006291086
SSU72L1	6	0.18379127487662933	3	0	3	0.5072600300752976	0.7065847369236868	0.36758254975325866	0.0	0.0	0.0
SSU72L2	6	0.18635954388651452	4	1	1	-0.4917996723562947	0.0	0.2967761111991774	0.07594297657385163	0.6686724778278288	2.432678730599022
SSU72L3	6	0.5229283238560379	4	1	1	0.33927191078838903	0.7065847369236868	0.7307877676349359	1.0199542616492314	0.0	-1.5146141671884776
SSU72L4	6	-0.08942460072308447	0	3	3	-0.3283855288535848	-1.2767699164078166	0.0	-0.17884920144616895	0.0	0.0
SSU72L5	6	-0.04427587158704374	2	3	1	-0.45909526016731184	1.1787927605885544	-0.08855174317408748	0.3096523771133815	-1.1903317316574864	0.0
SSU72L6	6	-0.1342464742124988	1	5	0	-0.17051579260573546	-0.09797715581926214	-0.054616886351900984	-0.5789232733449781	-0.7145981423897012	0.9180645634105442
SSUH2	6	0.820822514976818	5	1	0	1.4512527153550707	0.041743158261599245	0.5077427267221766	1.1339023032314595	-0.31055782428900347	2.3128846444379545
SSX1	6	0.031889209732180235	3	1	2	0.8420286632251447	-0.06865922115555134	0.06377841946436047	0.2827874711313805	0.0	0.0
SSX2	6	0.0	0	0	6	0.0	0.0	0.0	0.0	0.0	0.0
SSX2B	6	0.0	0	0	6	0.0	0.0	0.0	0.0	0.0	0.0
SSX2IP	6	-0.2730558718599463	1	5	0	-0.10401107558407752	-0.2803268873431586	-0.2804516606082519	-0.265784856376734	-0.45811427122751613	0.6288711912448477
SSX3	6	-0.0012082716728725185	2	3	1	-0.513368153841339	-0.5701851794841297	-0.002416543345745037	0.3096523771133815	0.0	2.432678730599022
SSX4	6	0.0	0	1	5	0.0	0.0	-0.20549046977724847	0.0	0.0	0.0
SSX4B	6	0.0	0	0	6	0.0	0.0	0.0	0.0	0.0	0.0
SSX5	6	0.06553614074486369	4	1	1	0.06729386202536691	1.5339663854578347	0.06377841946436047	0.2924191286546851	-0.7145981423897012	0.0
SSX7	6	0.08792888364283957	3	2	1	0.17585776728567915	0.40354880250931624	-0.1463364194189728	-0.6957241449825142	0.0	3.2924724290029763
ST13	6	-0.121011308084362	3	3	0	-0.4178469843634205	0.1758243681946965	0.3348114109586877	-0.4845405947480774	-0.8864436166009044	0.5361124255807526
ST14	6	1.1926103052608203	5	1	0	0.8809609469637054	-0.13173705629456967	0.9775990151567808	1.4076215953648599	2.2054911746335994	3.2924724290029763
ST18	6	-0.1639965494193577	3	3	0	-0.34749469759288365	0.25719646905001814	0.1597752260406653	0.019501598754168237	-1.8335395191885202	-1.5146141671884776
ST3GAL1	6	0.11150744076196695	3	3	0	-0.17047848937601273	0.23796145085332565	0.6619647051477049	0.3784688695082217	-0.014946569329391757	-0.2627812042326312
ST3GAL2	6	0.1379901551607725	5	1	0	0.10018966650505146	0.04971504200220789	0.17579064381649356	0.17681243078238928	0.477517835362959	-2.592917493019916
ST3GAL3	6	-0.0031571689455749397	3	3	0	-0.09997906386506283	0.3900965860454155	-0.026399664446961957	0.30931024998445533	-0.47053568198277773	0.020085326555812077
ST3GAL4	6	-0.8878402318331711	0	6	0	-1.0090356806817447	-0.9748660014260428	-0.8008144622402993	-0.5243214804338034	-2.2544309667596165	-0.7139347799339211
ST3GAL5	6	0.05496049523888291	3	3	0	-0.4337464839504772	-0.2874932654823885	0.4756022356937928	0.18007557715425193	0.18782625593456093	-0.07015458667648611
ST3GAL6	6	1.052410789921539	5	1	0	1.575708164437633	1.8229998245979733	0.787360281813783	0.7679454538784409	1.3174612980292948	-1.5146141671884776
ST6GAL1	6	1.4234192486821862	6	0	0	1.1208349555187977	1.1654570616108622	2.0632826350571496	1.6027981368602204	1.244040360504152	2.274360715061421
ST6GAL2	6	-1.132403840997785	0	6	0	-1.4482105033561647	-0.6542437225268272	-0.5411666581360042	-1.0744759503380836	-1.1903317316574864	-2.71626050467088
ST6GALNAC1	6	3.061886767513566	6	0	0	2.901734776613121	3.3894352507899503	3.22203875841401	2.744079358217834	3.350002353281424	2.3128846444379545
ST6GALNAC2	6	0.4206412072652299	5	1	0	0.11759993102243049	0.41095922716860933	0.783505711163929	0.4303231873618505	0.5728925604679067	-0.28358177407185803
ST6GALNAC3	6	1.8093468750169737	6	0	0	1.1218518008591278	2.2272063515866103	2.4313386696022508	2.099504974466201	1.5191887755677462	0.8542777483179367
ST6GALNAC4	6	0.17281281817197414	3	3	0	-0.4806678397456241	0.43942888096731103	0.4477822148658932	0.3638267674341238	-0.633022906032501	-0.018201131090175515
ST6GALNAC5	6	0.0	2	1	3	-0.14727352453942277	0.0	0.09155412313693168	0.05129476379469167	0.0	0.0
ST6GALNAC6	6	-0.5029991205572508	0	6	0	-0.531521515758465	-0.44709319864066455	-0.08435339605016079	-0.5036344779657416	-0.8212104566184264	-0.5023637631487601
ST7	6	-0.24331222687132215	0	6	0	-0.31957401776855754	-0.5121288546011264	-0.08156750923725298	-0.16705043597408675	-1.4183908332199482	-0.07383224229368679
ST7L	6	-0.41595918582514946	0	6	0	-0.259182648032922	-0.6172721972052293	-0.294492981470202	-0.47682841841134316	-0.35508995323895576	-2.1087548609613314
ST8SIA1	6	-1.5424924783933478	0	6	0	-1.5354441553516933	-0.4630790185989495	-1.5495408014350023	-1.6338452255037157	-0.9275365722332074	-2.71626050467088
ST8SIA2	6	0.051017366306099765	3	3	0	-0.014300848426478718	0.40354880250931624	-0.643179896482371	0.11633558103867825	-1.1903317316574864	0.9180645634105442
ST8SIA3	6	-0.3396429442895251	1	5	0	-0.5286625276048019	-0.12458155969891971	-0.15062336097424822	-0.604205333698444	0.01992367427538655	-1.5146141671884776
ST8SIA4	6	1.431847597582573	6	0	0	0.8655400896664416	1.366940542046767	1.638201852032144	1.496754653118379	1.722321210637129	0.8370124694542982
ST8SIA5	6	0.18572380530091048	4	2	0	0.17585776728567915	1.5339663854578347	-0.21728478125875894	-0.3624471212641446	1.210255405932873	0.19558984331614182
ST8SIA6	6	1.841819721581685	6	0	0	1.7841986931828027	2.1371632885033733	2.349565599768717	1.8994407499805672	1.0687864527877848	1.7778582618144987
STAB1	6	1.7448506445547094	6	0	0	1.269427723129477	2.2141117405576205	1.9890570297828996	1.4044867926336964	2.0747392818279717	1.5006442593265192
STAB2	6	-0.09126348585776642	1	4	1	-0.23338463892399663	-0.9416221981640809	-0.003677770269363889	-0.17884920144616895	0.49565726354317174	0.0
STAC	6	-2.038059914025312	1	5	0	-2.2728112035028536	-1.8033086245477707	-1.5081238366653948	-2.601428936542254	-2.643894588459232	0.5762119243320964
STAC2	6	-1.4492391012159114	0	6	0	-1.7671205233568124	-0.8316983481038491	-1.1313576790750104	-1.7852078078010527	-2.8895242636426257	-0.9299482850804406
STAC3	6	-0.1896085227222774	2	4	0	-0.7477463181023198	-0.06865922115555134	0.36187062268156023	-0.5880529447055187	-0.31055782428900347	3.2924724290029763
STAG1	6	-0.3312346269281514	2	4	0	-0.3747764835549665	0.28874866757728057	0.27395123295966695	-0.28963710947149846	-0.3728321443848044	-0.8668733968464268
STAG2	6	-0.30393079449742677	0	6	0	-0.40288384194732796	-0.20497774704752558	-0.1017316977051399	-0.1668854875751169	-1.2528564340294306	-1.1980974119925056
STAG3	6	-0.5908639067731709	0	6	0	-0.008581975637637296	-0.8990929563428725	-0.01218673680719462	-0.35187223927169864	-0.8298555742746432	-1.1134001303415655
STAM	6	-0.0005781505770743323	3	3	0	0.3041906454132861	-0.1596960308169968	0.24577713332851214	0.15853972966284813	-0.29591079264412423	-0.9982645772881096
STAM2	6	-0.039511243751225944	2	4	0	-0.053726883999956065	-0.2670108656123249	0.0747886394607109	0.2062690704680863	-0.025295603502495823	-0.1444067512664713
STAMBP	6	-0.0991504103833516	2	4	0	-0.06370901113265415	0.05867623725547588	-0.13459180963404904	0.20852585831890957	-0.9966331515147866	-1.5544413042904033
STAMBPL1	6	-0.5172447241686466	1	5	0	-0.3463626032857432	0.41315227633268226	-0.5189421308669884	-0.5155473174703049	-1.2395776619045002	-1.813123221126264
STAP1	6	-0.08606120508395443	2	3	1	-0.27300605929655064	-0.4694141744992133	0.1162901233566297	-0.17212241016790886	1.114575807067289	0.0
STAP2	6	0.06598230014542705	4	1	1	0.36006846744203536	-0.409361521536578	0.05439914751122332	0.07756545277963078	1.0975546473787332	0.0
STAR	6	0.16697431777973448	4	2	0	0.15365061892221976	-0.5787490486584181	-0.08657987008204437	0.1802980166372492	0.7574191349979984	1.1112383069555523
STARD10	6	-0.24764474991417673	0	6	0	-0.332616623271341	-0.16267287655701246	-0.011632568102198704	-0.36902909389223115	-0.0550936986670969	-0.538043470133915
STARD13	6	-0.10007975895227483	2	4	0	-0.19558202543740943	-0.30406105748152346	0.2864776273667582	-0.004577492467140232	-0.6175271842463355	0.354248194033282
STARD3	6	-0.19679627108435094	1	5	0	0.1751869916843085	-0.4548908279900137	-0.15422527529792385	-0.23936726687077803	-0.07139242983724126	-3.3626270156794624
STARD3NL	6	-0.28275387093563875	2	4	0	-0.4193333370293093	-0.23469752141499622	0.021013489737093494	-0.416253612385999	-0.3308102204562813	0.23747618330178089
STARD4	6	0.14457880962686165	5	1	0	0.24359963646921745	0.03448712276496302	0.6740183479044104	0.18498389521077385	0.10417372404294944	-0.1651268548356173
STARD5	6	-0.07391601216737653	3	3	0	0.06004303266498301	-0.1640490103087746	0.016216985974021547	-0.313029674426601	0.4102880703844516	-1.2780968385028082
STARD6	6	-0.30535888754980256	1	5	0	0.15426817110250823	-0.21672884263959613	-0.393988932460009	-0.08917620703364726	-0.657697450316288	-1.5544413042904033
STARD7	6	-0.1847788995548152	2	4	0	-0.39656894551774524	0.015964347493582665	0.15717448493101926	-0.04502897154667629	-0.8007330046408505	-0.3245288275629541
STARD8	6	-2.2428943867777074	0	6	0	-2.58604175058871	-2.178651237644208	-1.931649607389608	-2.307137535911207	-3.4926757533198853	-1.3747347544715982
STARD9	6	-0.08036319981030449	2	4	0	-0.13108573117660072	-0.029640668444008256	0.11564001975255156	0.05581789228980227	-0.5379491483170007	-0.4345976633461692
STAT1	6	-0.14338622352709907	3	3	0	0.1922839124550766	-0.7979922809192619	0.28239678003734703	0.09811179477066112	-0.38488424182485925	-0.8544284668845563
STAT2	6	-0.3468010983724774	2	4	0	-0.300717410932843	-0.5772452904441749	0.12358972304257954	0.06530525487528394	-0.39288478581211184	-0.5823631896590626
STAT3	6	-0.40539131496319314	0	6	0	-0.8716215471960043	-0.22841944026732364	-0.0818825142737154	-0.20594285037559068	-1.05403819980641	-0.5823631896590626
STAT4	6	-0.775049186156341	1	5	0	-0.8790846407043689	-0.6542437225268272	-0.6710137316083131	-1.4292406712150458	0.6949352934132569	-1.5146141671884776
STAT5A	6	-0.04215474138271946	2	4	0	-0.05165129316025796	-0.11038057504738585	0.4420972617279695	-0.2578636592232577	-0.032658189605180965	0.7521550990321377
STAT5B	6	-0.32188015588346386	2	4	0	0.09898570159754527	-0.41158776211870585	0.07591136265868315	-0.23217254964822187	-1.4445950318656378	-0.9299482850804406
STAT6	6	-0.2955396658169982	1	5	0	0.1256424989576539	-0.07128173957784423	-0.057662405022854024	-0.5840329519738212	-0.5197975920561522	-0.9982645772881096
STATH	6	0.1983928258294596	5	1	0	0.21259064179986042	0.40354880250931624	0.038247611300010975	0.1841950098590588	1.5903093963350743	-0.6426649819952726
STAU1	6	-0.14932356789151857	0	6	0	-0.07484673470078329	-0.1640490103087746	-0.13459812547426253	-0.030903148437051442	-0.7858900358279959	-0.20461912910169922
STAU2	6	0.21331243796930588	4	2	0	0.11181299156940838	0.3148118843692034	0.47725067110683117	-0.34755702624843465	-0.5600703034142365	0.354248194033282
STBD1	6	-2.046384269004032	0	6	0	-3.014418697931269	-2.1039233755079874	-0.9375540000726605	-2.210538582889706	-1.630559704516306	-1.9888451625000765
STC1	6	1.6532967535202974	6	0	0	1.4397835442680607	1.0272349842441142	1.8249417424288752	1.4816517646117195	2.966184557537259	3.2924724290029763
STC2	6	0.14197589533731647	4	2	0	0.30903247122698474	0.07230271240220176	0.8917299706261996	0.21164907827243118	-1.0665855333980712	-2.71626050467088
STEAP1	6	-1.1123102573088193	0	6	0	-0.9421781870744654	-0.9376144690390222	-1.0155135713310437	-1.3699528974754203	-1.2091069432865948	-3.3626270156794624
STEAP1B	6	0.2082103109694542	6	0	0	0.11179666792938692	0.019644622450059046	0.8381868916729247	0.10794892008439616	0.30462395400952147	1.590409924343552
STEAP2	6	-2.112292281731741	0	6	0	-2.1277636414345587	-2.9930953473846698	-2.096820922028924	-1.8038763771774247	-2.0577182590527716	-4.541433591560353
STEAP3	6	0.3889428885905455	4	2	0	0.4319934088806061	1.5193146892817295	0.34589236830048486	-0.07296310018290919	0.727295327250173	-1.3747347544715982
STEAP4	6	-2.3864170922176773	0	6	0	-1.956634072718385	-2.238924652856931	-2.507864344473746	-2.2649698399616085	-2.9841235135242545	-4.290737006291086
STEEP1	6	-0.28206310737854845	2	4	0	-0.2825963927837485	0.5532410472779112	-0.2815298219733484	0.05304669481708091	-1.548737282749287	-3.0753437125942944
STH	6	0.04607969163062631	3	2	1	0.09215938326125261	-0.09797715581926214	-0.28228311313263377	0.18767209418341912	0.3115158057585381	0.0
STIL	6	-0.2567917861613094	0	6	0	-0.8105002483458659	-0.10026387692070271	-0.01985418508253467	-0.0011679097287498053	-0.41331969540191604	-0.9982645772881096
STIM1	6	-0.04022531886820557	2	4	0	-0.09531367756932774	0.1891958218127412	-0.07833593157532182	-0.21387861793432528	-0.0021147061610893303	0.07000386810986647
STIM2	6	-0.039285756334782374	3	3	0	-0.14508593821793614	-0.12943904587581834	0.27239049198889465	0.12211535482895641	0.05086753320625359	-0.42570467740805107
STIMATE	6	0.11888006399228002	4	2	0	-0.30255091666837863	0.3151264221847203	0.13190792169058163	0.1058522062939784	0.6902340702340659	-0.3194020842611005
STING1	6	0.3392990897651067	4	2	0	0.8033346195762192	0.26712485277091735	0.41147332675929604	0.6192277275030391	-0.6842684171646627	-0.3096214591273325
STIP1	6	-0.5100013640649625	1	5	0	-0.5871384896223342	-0.319879756874319	0.2844009007227317	-0.4328642385075909	-0.8092395091147297	-0.79875712551845
STK10	6	0.4141233317632351	5	1	0	0.11330140000110411	0.7149452635253661	0.9944059473576887	0.8161486923245178	0.06610016791469331	-0.46323819466465377
STK11	6	-0.897688244849489	0	6	0	-1.2213014271439495	-0.5740750625550284	-0.27433966778817	-0.3982708488548168	-1.2528564340294306	-1.6484265129650213
STK11IP	6	-0.2624509109399342	2	4	0	0.13224363044089893	0.096518374192188	-0.20057471312024777	-0.3243271087596207	-0.7191772346907177	-0.9982645772881096
STK16	6	-0.18443670507204768	1	5	0	-0.20925218688110236	-0.7579709086520641	-0.09993145831829242	-0.4565205971294515	0.03330149348458189	-0.159621223262993
STK17A	6	0.06836905229999646	4	2	0	-0.10400893813898193	0.02396908628674055	0.3335035270284834	0.35953539738268514	0.11276901831325237	-0.24982413648655744
STK17B	6	0.012988973002234783	3	3	0	-0.04673322082247555	-0.23600564907841282	-0.01237490341102454	0.038352849415494106	0.36074187036762195	0.5762119243320964
STK19	6	-0.08150766853311842	3	3	0	0.06915721258198504	0.738857973181243	0.22599478045163135	-0.23217254964822187	-0.6056338586069305	-1.7142221652885108
STK24	6	-0.26964016364909504	1	5	0	-0.5206334744140237	-0.6962921785793741	0.17074558443682797	-0.338132210648471	-0.2011481166497191	-0.07383224229368679
STK25	6	-0.0795591349767304	3	3	0	0.519374980658664	-0.30406105748152346	0.2980764249982375	0.14494278752806267	-0.4993711334177222	-0.6581586339551135
STK26	6	-1.2998727534689372	1	5	0	-1.937168786724439	0.4742226827801894	-1.2383371750125136	-1.361408331925361	-0.33723299779390414	-4.290737006291086
STK3	6	-0.15203235896357592	0	6	0	-0.144603447923922	-0.10460046161106806	-0.019728434908769188	-0.15946127000322985	-0.6618197972754176	-1.4944907743621956
STK31	6	-0.2782117560453473	3	3	0	0.03162943261482409	-0.7645351464058583	-1.2434882347006888	-0.5880529447055187	1.5903093963350743	0.9180645634105442
STK32A	6	-0.567839032266424	0	6	0	-0.3984618085319127	-0.14099282657450418	-1.4895076887447019	-0.4210799221431467	-0.7145981423897012	-1.5146141671884776
STK32B	6	-0.8896045845966436	0	6	0	-0.4971817442315243	-0.4818891584179781	-1.3784369949394804	-1.282027424961763	-1.798963934037056	-0.28358177407185803
STK32C	6	-0.452623802548044	1	5	0	-0.40288384194732796	-0.12251770954570684	0.02840131436366189	-0.757980374906523	-1.3144230269517183	-0.5023637631487601
STK33	6	0.06509398742916273	3	2	1	0.25979631995279107	-0.06865922115555134	-0.3132912558811062	0.13018797485832545	1.210255405932873	0.0
STK35	6	-0.17697541463574806	1	5	0	-0.031483155641918614	-0.3224676736295775	-0.010331155044308815	0.2509969780720551	-0.5804222708903124	-0.5823631896590626
STK36	6	-0.7061707630020571	0	6	0	-0.9603911650611598	-1.096931177845899	-0.19552905510530882	-0.6492990007870061	-0.763042525217108	-0.3096214591273325
STK38	6	0.19691427926560912	4	2	0	0.37676146180324466	-0.009767726505724106	-0.03767791647059182	0.017067096727973574	0.7994523413880401	0.4648717959469697
STK38L	6	0.0232573299106682	3	3	0	0.25949993279926975	-0.1004434425303895	0.07978169779009114	-0.03326703796875474	-0.04101808771828619	0.2324954541790918
STK39	6	-0.5286267508537219	0	6	0	-0.3938417567002306	-0.3760776915149977	-0.5298114485690748	-0.6371271943099668	-0.527442053138369	-0.8086914596215387
STK4	6	0.47353922316307373	5	1	0	0.5143021890888524	0.03681476630557068	0.43277625723729507	0.5925783672155487	-0.6695269428647848	1.1112383069555523
STK40	6	-0.30911232780545417	1	5	0	-0.06753035688864095	-0.5077651205954554	0.14555897655565175	-0.30930803048986544	-0.3089166251210429	-2.579714739463043
STKLD1	6	-0.4419553495729329	1	5	0	-0.6412197845884968	-0.7057371446436864	-0.23096092680664082	-0.24269091455736902	-0.8536983372345182	0.37633156458264505
STMN1	6	0.324631642706952	4	2	0	0.23977200648712493	-0.08162121614395579	0.431946424469555	0.49060153736185796	-0.1426734000384613	0.40949127892677906
STMN2	6	-0.7920568005439254	1	5	0	0.5381373565994156	-1.2767699164078166	-0.15062336097424822	-0.30734368468003415	-1.8335395191885202	-2.23708888728288
STMN3	6	-1.2221535532222791	0	6	0	-1.7139338408826719	-0.6732854794632854	-1.0998594480651995	-1.3444476583793588	-1.6336715438345701	-0.8544284668845563
STMN4	6	0.058167790519339124	3	2	1	1.3234585498784877	-0.09797715581926214	-0.18704560355502475	0.11633558103867825	1.114575807067289	0.0
STMND1	6	-0.03592815930430254	2	3	1	0.14911329507623117	0.40354880250931624	-0.5532402298554284	-0.07185631860860509	-1.1903317316574864	0.0
STMP1	6	0.009569527536235523	3	3	0	0.287599597647048	-0.043624414129326716	0.06276346920179776	-0.18388940358103412	-0.45811427122751613	0.10170856737107936
STN1	6	-0.06277593911338464	2	4	0	-0.09596929125876663	0.64239597225603	0.21038311185854042	-0.029582586968002644	-0.9102432978027784	-1.6826205639400502
STOM	6	0.21784147574945578	4	2	0	0.36742060091239725	0.06826235058651431	0.4452852659502451	-0.032625835065826614	0.4353583288488476	-0.7301699634947543
STOML1	6	-0.29953491685777056	0	6	0	-0.5492591889991534	-0.19345082642263023	-0.11731373582367777	-0.05555019628822677	-1.0149203861158345	-0.4056190072929109
STOML2	6	-0.5273991186530846	1	5	0	-0.7029117403045655	-0.15724181230719658	-0.3518864970016038	-0.7190641945052807	-1.0930283940652457	0.07000386810986647
STOML3	6	-0.13650302964827532	2	3	1	-0.27300605929655064	1.043502389216255	-0.48803181709751475	0.13018797485832545	-1.8335395191885202	0.0
STON1	6	-0.0168253918049448	3	3	0	0.03560791756009074	0.23616481349281582	-0.06925870116998034	0.2679784611095979	-0.4587015873587781	-0.23171577366113638
STON2	6	-0.5057445945571918	2	4	0	-1.157298384481608	1.818746347295493	-0.9887291020141207	-0.7279074150425255	1.3726009132965233	-0.28358177407185803
STOX1	6	-2.3945262496382083	0	6	0	-2.2708053722227772	-2.5182471270536393	-2.6695378745232117	-2.8612179728869656	-1.909484656752589	-1.3747347544715982
STOX2	6	-0.32532440000833174	2	4	0	-0.7131346387766149	-0.3795863511174109	0.24712388011909292	0.08827379435353144	-0.2710624488992526	-0.5149410560676437
STPG1	6	0.8619781169567843	6	0	0	0.7955660621738807	0.9283901717396879	0.5366075422458385	0.648799172505393	1.3726009132965233	2.432678730599022
STPG2	6	-0.17644573762859506	2	4	0	0.5218650017124746	-0.23044216658833871	-0.5589080623799387	0.17640006879397863	-0.19327025199419712	-0.159621223262993
STPG3	6	-0.1689166469866139	2	4	0	-0.18789876091576918	-0.4003533461582922	-0.14993453305745863	-0.5758434671833403	1.0601643106626035	1.0553835417200963
STPG4	6	0.3185983523234528	3	3	0	-0.3127551789179597	-0.09797715581926214	-0.08079507927671958	0.7179917839236252	1.0975546473787332	1.7778582618144987
STRA6	6	-0.17526128266035912	2	4	0	-0.7515044566735856	-0.0009508235422686084	-0.34957174177844963	-0.5258272303291225	0.6432483776923563	0.9180645634105442
STRA8	6	-0.13859627440618222	2	3	1	0.48375740259038047	0.40354880250931624	-0.27719254881236444	-0.3001924632837468	-0.7145981423897012	0.0
STRADA	6	-0.08564322196415519	1	5	0	-0.19881918315314273	-0.3463885876922568	0.1313129642697426	-0.04794546342131856	-0.0974542016346236	-0.07383224229368679
STRADB	6	0.049727147986240894	3	3	0	-0.13792292110887328	0.1640036041990438	0.41685103759218656	-0.06454930822656202	0.4713735559922023	-0.1651268548356173
STRAP	6	-0.05476928841533635	3	3	0	0.28684789476552996	0.1551512020035153	0.09355969298143751	-0.2030982698121102	-0.5600703034142365	-0.824638444390728
STRBP	6	0.47335944534570507	6	0	0	0.34873059039648346	1.1543535628584927	0.48184709474444043	0.27505508470922724	0.8450244542889398	0.4648717959469697
STRC	6	0.022411785007832835	3	1	2	0.32570889545766496	0.7065847369236868	-0.20549046977724847	0.04482357001566567	0.0	0.0
STRIP1	6	-0.2141961287108054	0	6	0	-0.01132845433750962	-0.024801309372254554	-0.10370971094422377	-0.32468254647738704	-0.9420251334882779	-2.1087548609613314
STRIP2	6	0.32570538904289137	4	2	0	0.41920350768582404	0.5615218146211522	0.45985700863898193	0.2322072703999587	-0.26388812518736815	-1.169415157531287
STRIT1	6	0.21256451387616015	3	2	1	-0.1610740163847164	-0.06865922115555134	0.4251290277523203	0.7809207072142356	1.8590042094853152	0.0
STRN	6	-0.010514368107721328	2	4	0	-0.07883297766631703	0.021180034515813517	0.26783736188843044	-0.0024256384128529263	-0.13661446168516456	-0.01860309780258973
STRN3	6	-0.062414985138274925	3	3	0	0.10630895145111907	0.06593335450194093	0.09527723953061784	-0.19076332477849078	-1.260291977605661	-0.4056190072929109
STRN4	6	-0.252009936681431	1	5	0	-0.220438099291004	0.1578955900794945	-0.4017420720878082	-0.06642084536087278	-0.8148325239606864	-0.28358177407185803
STS	6	0.036216707709983975	3	3	0	-0.05724420824160514	0.2925857582728213	0.1296776236615731	0.25363987593733306	-0.23593976861112642	-1.4062546537638925
STT3A	6	-0.023269667373924996	3	3	0	-0.0615477484864293	0.015008413738579307	0.09737603176187637	-0.1149529580428279	-0.7605919394592551	0.33848396371514067
STT3B	6	0.004094515808726662	3	3	0	0.10616841122421761	-0.09797937960676428	0.3109006279976958	0.190796849923613	-0.24253905468612658	-1.268684144436203
STUB1	6	-0.5733670699542754	0	6	0	-0.36349967725093046	-0.6656644354582051	-0.1543275822991319	-0.4810697044503458	-0.7193848361736359	-0.9868869150963047
STUM	6	-2.1340152514545174	0	6	0	-1.7980286710828288	-2.90118903151381	-1.7695258549158526	-2.4194384706218615	-1.84979179052254	-2.418238712386495
STX10	6	-0.22506500012564956	1	5	0	-0.3399794903960096	-0.20254531613134574	0.08911827943383344	-0.24758468411995338	-0.09431554326671332	-1.0445137868673386
STX11	6	0.44440398256501723	4	2	0	0.45394445407335304	0.7035676837637013	0.5255264663928898	0.4348635110566814	-0.24469034515189847	-0.3245288275629541
STX12	6	-0.211817083504648	1	5	0	0.11799007751578294	-0.3955558317958374	-0.16847896055257827	-0.19191839334815963	-0.38696104132743336	-0.23171577366113638
STX16	6	0.18668562863821947	4	2	0	0.07964576058085715	0.2937254966955818	0.6704731003970616	0.3343797169573559	-0.767175510177359	-0.4056190072929109
STX17	6	-0.15357575931406742	1	5	0	-0.06506931407161254	-0.22503943463364928	0.08540802773728196	-0.2180214956815063	-0.08913002294662853	-0.9299482850804406
STX18	6	0.06429540181289939	4	2	0	0.00030936527218417	0.5400479955082775	0.1282814383536146	0.1789143369099575	-0.16722414099274507	-0.28358177407185803
STX19	6	-1.5894969157355416	0	6	0	-1.0877576358157155	-1.2767699164078166	-1.5182036424421697	-1.6607901890289134	-3.009219339969929	-2.23708888728288
STX1A	6	-1.6823620583195074	0	6	0	-1.68049254281401	-0.7592002155555511	-1.6842315738250044	-1.515774922137882	-1.99514578490679	-3.0753437125942944
STX1B	6	0.0326837358186971	3	2	1	0.14911329507623117	-0.09797715581926214	-0.5311387593321715	0.0653674716373942	2.9200893170233004	0.0
STX2	6	-0.3471450220812964	1	5	0	-0.16160554128227522	-0.7197701178348561	-0.4204636382018263	-0.36499202636283057	-0.3292980177997622	0.19558984331614182
STX3	6	0.14048733513397682	4	2	0	0.20367806709696	0.7949973606003278	0.3464117926067738	-0.07008122549263707	0.07729660317099363	-0.435232492019761
STX4	6	0.03520912006291854	3	3	0	-0.01938378236449756	-0.6023222112314501	0.08980202249033464	0.13444599357020426	-0.9966331515147866	0.6148108758670903
STX5	6	-0.37064661908037344	2	4	0	-0.4433568828694465	-0.29793635529130036	0.2864776273667582	-0.7399600154688422	-0.527442053138369	0.7158189753995576
STX6	6	-0.5387832264206665	0	6	0	-0.48394566507950065	-0.8103926970686635	-0.48158211380694294	-0.16700114821022272	-0.5936207877618322	-4.850917442985517
STX7	6	0.0628364475365788	4	2	0	0.023964327702078236	-0.23765110252023902	0.10375323762112387	0.4138790676247517	-0.2731846826338975	0.10170856737107936
STX8	6	0.04553847175696912	3	3	0	-0.16529238354520492	0.4398854050274834	0.1996082731437112	-0.10853132962977297	0.6314636160946692	-0.28358177407185803
STXBP1	6	0.560879498404337	5	1	0	0.49983794550981786	0.41315227633268226	0.8146168757498007	0.6219210512988562	-0.3423389124644727	1.1415610514031047
STXBP2	6	-0.4492853541688573	1	5	0	-0.3283855288535848	-0.5701851794841297	0.5637461153303382	-0.04849616425367076	-0.8618950847047306	-2.23708888728288
STXBP3	6	0.10269837389126968	4	2	0	0.2802083190857618	0.24523465461712757	0.10928390829678847	-0.3521089770457726	0.09611283948575089	-2.418238712386495
STXBP4	6	0.18670973670499813	6	0	0	0.17385264619707286	0.5445409574524605	0.709551223996665	0.09897889614194488	0.1995668272129234	0.020085326555812077
STXBP5	6	0.17269418422004845	4	2	0	0.2562246585380681	0.3865599897053169	0.37756970256357025	-0.06603457662950962	0.08916370990202882	-0.32982356299686
STXBP5L	6	-1.2846404775718496	1	5	0	-1.4257783468914869	-0.11424054962993302	-1.586135874842037	-1.1435026082522122	0.7574191349979984	-1.5146141671884776
STXBP6	6	0.46830546160799513	4	2	0	0.23055162142079055	1.2263650303921936	-0.0832285287649599	0.7060593017951997	1.341040186385524	-0.159621223262993
STYK1	6	0.6752624774163093	6	0	0	0.877668120305028	1.9662071971833348	0.47285683452759053	0.461081511074795	0.01992367427538655	1.7778582618144987
STYX	6	-0.022710805553608715	2	4	0	-0.006453589974217522	0.20451323500566243	0.2956736702245566	-0.08162656654389355	-0.03896802113299991	-0.11497443039693955
STYXL1	6	0.2262788126118851	4	2	0	0.21943881985836677	0.5331643779221928	0.29365886517049766	0.23311880536540341	-0.739635729689724	-0.3096214591273325
STYXL2	6	0.12703414811751423	4	2	0	0.22860360593823348	1.4852688623076253	-0.13349269915641737	0.2766365147806924	0.02546469029679499	-2.23708888728288
SUB1	6	0.05808042223352183	5	1	0	0.03634126876324739	0.6159829194400328	0.14686921886434945	0.04615697635717719	-0.8832699532282717	0.07000386810986647
SUCLA2	6	0.07556104417236176	4	2	0	0.40262671685035567	0.04605063458831937	0.10507145375640414	0.1173101084904844	-0.1426734000384613	-0.46323819466465377
SUCLG1	6	-0.5311749101057022	1	5	0	-0.45110503336866303	-0.7020499172148118	-0.3833206778281255	0.053392135204190616	-0.6112447868427413	-2.1087548609613314
SUCLG2	6	-0.15024122636127135	2	4	0	0.420575679838759	-0.5312673453410479	-0.19542144239820303	0.0074525966801282095	-0.10506101032433968	-1.353892282798859
SUCNR1	6	-1.1049458008728417	0	6	0	-0.32128149357026814	-0.9640814838739984	-0.9179145663414296	-1.603390361626268	-1.2458101178716852	-1.5146141671884776
SUCO	6	0.011879323537558495	3	3	0	-0.06720718350197075	0.3281847170370904	0.3433830721361133	-0.048914859941756816	-0.08418478569333576	0.0726735070168738
SUDS3	6	-0.06575077169599486	3	3	0	0.029121001807702385	-0.1606225451996921	0.12595883850916678	-0.22282710757597757	-0.9022736868015118	0.2254049234961233
SUFU	6	-0.2518294563951735	2	4	0	-0.5912250398795997	0.12591246602739847	0.1633622194280786	-0.02084422853872603	-0.482814684251621	-1.437658997476821
SUGCT	6	-0.07628000214792374	1	5	0	0.392206719667171	-0.6081627026516374	-0.052907871533176554	-0.09154419295830785	-0.06101581133753964	-0.7139347799339211
SUGP1	6	-0.15500834826473775	3	3	0	-0.3925889119013326	0.1962749152535208	0.04692577538996101	-0.3569424719194365	-0.5692223677486306	0.22978472910797398
SUGP2	6	-0.36708252694881427	0	6	0	-0.6538124332340178	-0.42833149050289965	-0.3058335633947289	-0.11664634965557807	-0.13994950866591882	-0.46323819466465377
SUGT1	6	-0.13702014335397816	2	4	0	0.02565501397698089	-0.19117174766481604	0.2151475027299803	-0.08286853904314029	-0.8789739572158632	-0.7870482770448897
SULF1	6	-0.5413415745555241	1	5	0	-1.5006631006077746	-0.31971856040315094	-0.7629645887078973	-0.3181206677624222	1.0788503265802114	-3.0753437125942944
SULF2	6	1.4212994389109406	6	0	0	1.103714953428458	1.4292641634106324	1.9880298097892486	1.4133347144112487	2.2219483707645273	0.7521550990321377
SULT1A1	6	0.7159767225928361	5	1	0	1.0332286101829786	0.5572981126955181	0.079860812119392	0.874655332490154	-1.547488403726777	0.9180645634105442
SULT1A2	6	0.13766285283808616	4	1	1	0.8695817854827175	-0.7752439580792382	0.15899012463749407	0.11633558103867825	0.0	2.432678730599022
SULT1A3	6	0.0	2	2	2	-0.06997049542128675	0.0	0.7136182779457775	0.29961574803568625	0.0	-2.23708888728288
SULT1A4	6	0.0	0	0	6	0.0	0.0	0.0	0.0	0.0	0.0
SULT1B1	6	0.22639315618307998	5	1	0	0.07774836994346712	0.25719646905001814	0.33664457126158864	-0.04849616425367076	1.454711319448024	0.19558984331614182
SULT1C2	6	1.499956454187275	5	1	0	2.0818483449640057	0.7065847369236868	2.9263418581195966	-0.3001924632837468	2.9200893170233004	0.9180645634105442
SULT1C3	6	-0.4151015822649313	1	5	0	-0.295259606495651	-2.397495395953911	-0.04074624619961997	-0.5349435580342117	0.3115158057585381	-1.5146141671884776
SULT1C4	6	0.38148786540399127	5	1	0	0.4504272443939201	1.231844113695613	-0.019007412083794417	0.3125484864140624	2.443924819717189	0.2254049234961233
SULT1E1	6	0.08531147369459668	4	2	0	-0.2825963927837485	0.25719646905001814	0.36187062268156023	0.15069927311380682	0.01992367427538655	-1.5146141671884776
SULT2A1	6	-0.5466985911702535	1	4	1	-1.0404374177019022	-0.5701851794841297	-0.5232120028563774	0.04482357001566567	-1.1903317316574864	0.0
SULT2B1	6	-0.9543466527220273	1	5	0	-0.23338463892399663	-1.0094173473961074	-0.8992759580479472	0.11633558103867825	-1.8335395191885202	-2.71626050467088
SULT4A1	6	-0.5558792924140297	1	4	1	0.06729386202536691	-0.7752439580792382	-0.397160442438358	-1.0053765220958957	-0.7145981423897012	0.0
SULT6B1	6	-0.2661701489370829	1	4	1	-0.5286625276048019	1.5339663854578347	-0.003677770269363889	-0.8337154513649987	-0.7145981423897012	0.0
SUMF1	6	-0.26234192691692626	2	4	0	0.5884019075258258	0.2791455559362692	-0.13859760097981866	-0.38608625285403386	-0.45408514995738436	-2.71626050467088
SUMF2	6	-0.31023603905001274	2	4	0	0.008754516046529215	-1.2853875797356995	-0.059522378203650916	0.23244498127048852	-0.5609496998963746	-1.3747347544715982
SUMO1	6	0.21909512760622207	4	2	0	0.6688764236642397	0.0809670449543951	0.36019828047588653	0.35722321025804904	-0.29591079264412423	-0.3096214591273325
SUMO2	6	-0.5936896578301698	0	6	0	-0.32525963948505554	-0.7570410773782053	-0.2592300084242076	-0.43033823828213436	-0.9087973152589637	-2.1087548609613314
SUMO3	6	-0.14809324393648904	2	4	0	-0.20789580462646695	0.14028944445636427	-0.09440956877257545	-0.20177691910040263	0.3221103253919031	-1.6484265129650213
SUMO4	6	0.020029431662871133	3	3	0	0.2143140849426035	1.1787927605885544	-0.8272436518753463	-0.17425522161686124	2.3049075387247755	-1.5146141671884776
SUN1	6	1.5908234959601155	6	0	0	1.6142144204509865	1.6103910064918707	1.8422736633494372	1.5489696959811141	1.57125598542836	0.19558984331614182
SUN2	6	0.09359508816218964	4	2	0	-0.14669293740760292	0.06826235058651431	0.895850962748999	0.11892782573786498	-0.32005352436994006	0.7158189753995576
SUN3	6	0.021918704625374263	3	3	0	0.11616889137029496	-0.9416221981640809	0.5578432479289412	-0.07233148211954643	1.5903093963350743	-1.5146141671884776
SUN5	6	0.012703414529038781	3	3	0	0.02908459932744145	0.5419764308876764	-0.003677770269363889	-0.48838436293103016	-0.2131462811522884	2.432678730599022
SUOX	6	-0.25149145311437326	2	4	0	0.16174230783735277	-0.2205376746903731	0.04432018372952662	-0.2824452315383734	-0.5041476411106811	-3.0753437125942944
SUPT16H	6	-0.48148747543199155	1	5	0	-0.44757536738669756	-0.6001750501060363	0.00033248962188903164	-0.5153995834772855	-1.1194838130799574	-0.24982413648655744
SUPT20H	6	-0.03891841101977178	3	3	0	-0.1993504111553941	-0.38231390560761636	0.13863058967748376	-0.17954538941062292	0.3598457509721591	0.10170856737107936
SUPT20HL1	6	0.045756466998397305	3	3	0	-0.10407690931934721	0.40354880250931624	-0.34296119075046994	-1.3758070913494795	1.144406067095614	0.19558984331614182
SUPT20HL2	6	-0.1626819610953284	2	3	1	0.44701574438200775	0.5419764308876764	-0.3253639221906568	-0.8337154513649987	-0.7145981423897012	0.0
SUPT3H	6	-0.24738564872212443	1	5	0	0.10380878094439883	-0.053955014111103594	-0.1670863149289099	-0.7942530520183286	-0.8007330046408505	-0.32768498251533895
SUPT4H1	6	-0.2597413018590786	2	4	0	0.2570638750748886	-0.41683666914365736	-0.10493001936203594	-0.4145525843561213	-0.8001338679431451	0.020085326555812077
SUPT5H	6	-0.21832107684151514	1	5	0	-0.38035813783287686	-1.2463115896973127	-0.11458770669453333	-0.26327485921788574	-0.17336729446514454	1.1415610514031047
SUPT6H	6	0.1780527235561058	6	0	0	0.11759993102243049	0.2487886291537822	0.2956206357365776	0.16051560379606977	0.03126075453235311	0.19558984331614182
SUPT7L	6	-0.0237055059353819	2	4	0	-0.01804708426529711	-0.02936392760546669	0.2338101811603015	-0.412655990810459	-0.9275365722332074	1.0553835417200963
SUPV3L1	6	-0.1396387094379543	2	4	0	0.2719491373136793	-0.15724181230719658	-0.12203560656871204	-0.3546438660162541	0.03177739507086397	-1.3747347544715982
SURF1	6	0.06438001995729903	3	3	0	0.46547515440810194	0.1357857938779099	-0.007025753963311843	0.28718102438855775	-0.05808322304119429	-0.6946476058864488
SURF2	6	0.06438001995729903	3	3	0	0.46547515440810194	0.1357857938779099	-0.007025753963311843	0.28718102438855775	-0.05808322304119429	-0.6946476058864488
SURF4	6	-0.4419553495729329	1	5	0	-0.6412197845884968	-0.7057371446436864	-0.23096092680664082	-0.24269091455736902	-0.8536983372345182	0.37633156458264505
SURF6	6	-0.42436252269319397	1	5	0	-0.4505894041991283	-0.5069496665299424	0.15566048009633082	-0.09084490968835368	-0.39813564118725964	-3.987120034889425
SUSD1	6	-0.606491234719077	0	6	0	-0.17327451130794636	-0.1620853759265488	-0.5703174874428814	-0.6484142557205992	-1.1695487659478476	-0.6426649819952726
SUSD2	6	-1.2126099529842218	0	6	0	-1.319454901986568	-1.1057650039818756	-1.0755162849322613	-1.0616942975278358	-2.2839546168141114	-1.7142221652885108
SUSD3	6	0.09472648443296627	3	3	0	1.7174134581831768	-0.14099282657450418	-0.006715247557673276	0.19616821642360582	0.4713680195362553	-2.71626050467088
SUSD4	6	-2.097685401124039	0	6	0	-2.552029353619333	-1.9711489004941107	-1.104152947375722	-2.020104241287306	-2.1752665609607718	-3.602093888130309
SUSD5	6	-1.6522092166365265	0	6	0	-1.116208325288391	-2.188210107984662	-0.33503691419399484	-0.7900361040332322	-2.456065523804558	-2.71626050467088
SUSD6	6	-0.40585599073260514	1	5	0	-0.4552950250658796	-0.43671282635395414	-0.21305368682709513	-0.37499915511125614	-0.47813163181596163	0.02108224744239351
SUV39H1	6	-0.24502211992879253	1	5	0	-0.08463781901188305	-0.04963839764850286	0.00044798455596151143	-0.405406420845702	-1.3892277193405764	-0.6426649819952726
SUV39H2	6	-0.32357013287170266	0	6	0	-0.36460317660834374	-0.2825370891350616	-0.12911595607238802	-0.2031983095823584	-1.0344007666212196	-0.7301699634947543
SUZ12	6	-0.5769931502780259	1	5	0	-0.8454507938355913	-0.05774390673240282	0.14297324795577948	-0.8123113644539814	-0.34167493610207034	-1.5544413042904033
SV2A	6	-1.3032180494640324	0	5	1	-2.065150202829548	-1.3230581541253723	-1.2833779448026925	-1.877266341109747	-1.2458101178716852	0.0
SV2B	6	2.3257156966711756	6	0	0	2.3387684233388706	3.701192999287756	2.312662970003481	1.997607150623704	2.342720800595488	0.9180645634105442
SV2C	6	-0.027308443175950492	2	3	1	-0.05808107803779694	-0.06865922115555134	-0.054616886351900984	0.15069927311380682	0.0	2.432678730599022
SVBP	6	-0.1385812140892868	3	3	0	-0.36570909563026754	0.08854666745169393	0.1925145690868746	0.17163862265454188	-0.6777994304530033	-0.824638444390728
SVEP1	6	-2.465232705215493	0	6	0	-2.908669015897558	-1.872332025307554	-2.492431529226481	-2.1179871199298512	-2.438033881204505	-4.146900895887533
SVIL	6	-0.889077356350179	1	5	0	-0.38035813783287686	-1.3977965748674812	0.20560379410269913	-0.07296310018290919	-1.5490813668373031	-3.602093888130309
SVIP	6	0.41087251880457254	6	0	0	0.029899727221287975	0.4674968435758631	0.8869536153281867	0.6291771976612539	0.17564755373663665	0.354248194033282
SVOP	6	-1.4220620063535612	0	6	0	-0.33850391189264406	-0.9416221981640809	-1.4792404490449869	-1.3648835636621355	-1.547488403726777	-2.71626050467088
SVOPL	6	-0.03431403444935047	3	3	0	-0.29428436334382113	1.1787927605885544	-0.08855174317408748	0.09881453324682976	0.01992367427538655	-1.5146141671884776
SWAP70	6	0.2132601688888367	3	3	0	-0.1276791313885175	0.5942765938382459	0.8714444978404847	0.5541994691661909	-0.8320563165211308	-0.20461912910169922
SWI5	6	0.09447539361816526	3	3	0	0.37439058796909697	0.39869966844670124	0.31785558278331294	-0.14771849180562668	-1.1226042116127868	-0.12890479554698242
SWSAP1	6	-0.6140438093438614	0	6	0	-0.6394944650345091	-0.28723714943548906	-0.07095747981801104	-0.6266093939466195	-0.6014782247411032	-1.2932146115690832
SWT1	6	0.023008351572057606	5	1	0	0.0012486688195183504	0.1250254369383894	0.06085375663803205	0.027745614472946656	0.018271088671168556	-0.15156786054437443
SYAP1	6	-0.21604851269639713	1	5	0	-0.036854502940037115	-0.39524252245275715	-0.02051835228425336	-0.9347235552697812	0.09072420877291121	-1.2489611625573769
SYBU	6	1.4576362700366507	6	0	0	1.1888642299716863	1.4859443826176135	1.3065518945349472	1.5880274160558754	1.429328157455688	1.8069719557992978
SYCE1	6	0.4551425423531743	5	1	0	-0.33850391189264406	0.25719646905001814	0.5618750006762392	0.41462782116317687	0.49565726354317174	0.9180645634105442
SYCE1L	6	0.7643918193290445	4	2	0	0.7713645036600907	-0.12458155969891971	-0.09652953610459192	0.89658375889787	0.7574191349979984	0.9180645634105442
SYCE2	6	-0.37501800690707787	2	4	0	-0.3047607197081641	0.1962749152535208	-0.44527529410599165	0.14800751166050752	-0.9275365722332074	-3.80741348507062
SYCE3	6	-0.2856509086069021	2	4	0	0.010410225760601133	-0.9155712219123715	-0.38342694017181467	-0.18787487704198957	0.03177739507086397	-3.0753437125942944
SYCN	6	0.04940726662341488	3	2	1	0.19707271861435005	-0.5701851794841297	0.43787535430294766	0.09881453324682976	-1.547488403726777	0.0
SYCP1	6	0.31035943553423107	5	1	0	0.13633789613143832	-0.409361521536578	0.4251290277523203	0.5294610784556835	0.4713680195362553	0.19558984331614182
SYCP2	6	0.3513919035958315	6	0	0	0.04017027798113837	0.5740735044796192	0.2578016617642547	0.4449821454274083	0.6036806964452905	0.2254049234961233
SYCP2L	6	1.6744996584414125	6	0	0	0.6900761102453337	1.9662071971833348	1.5857582946931288	1.763241022189696	1.114575807067289	3.827498811626432
SYCP3	6	-0.1287773409235632	2	4	0	-0.02006407931837728	-0.36946376068916886	-0.2374906025287491	0.4862159097827856	0.6686724778278288	-1.5146141671884776
SYDE1	6	-0.43868743469813176	1	5	0	-0.5762069710960032	0.18653126794756014	-0.263177763530567	-0.30116789830026036	-1.8894713807323522	-0.9299482850804406
SYDE2	6	-0.7551611314977282	1	5	0	-1.8349044575491371	-0.5121983016494673	-0.9981239613459891	-1.2101269363644152	-0.19965074566216146	0.7521550990321377
SYF2	6	-0.22153760622863006	0	6	0	-0.020509004076146198	-0.7960986926878482	-0.0367557045014304	-0.17492893427303624	-0.2681462781842239	-3.80741348507062
SYK	6	-0.04039753963835979	2	3	1	-0.5489135218192709	-0.36946376068916886	-0.08079507927671958	0.13018797485832545	0.01992367427538655	0.0
SYMPK	6	-0.24308548054792434	2	4	0	0.00030936527218417	-0.6704664323479772	-0.088321818276766	0.13084390553201697	-0.3978491428190827	-1.7142221652885108
SYN1	6	-0.5290327270132196	0	6	0	-0.04421249701283658	-0.5813159813485802	-0.47674947267785894	-0.4762859002153448	-1.909484656752589	-0.9299482850804406
SYN2	6	-0.01943902444814427	3	3	0	0.16867470773538318	0.5419764308876764	0.5578432479289412	-0.20755275663167172	-1.1903317316574864	-2.71626050467088
SYN3	6	-0.03432961057777567	2	3	1	-0.1610740163847164	-0.06865922115555134	0.3910661288232491	-0.11766161883400372	0.6686724778278288	0.0
SYNC	6	-0.1271323804864477	3	3	0	-0.415361389314036	0.6655475136923421	-0.5842485499685526	-0.7984815495948636	0.16109662834114058	0.7521550990321377
SYNCRIP	6	-0.19122104434222686	3	3	0	-0.532574510037934	0.05890963573591801	0.1610233481011356	0.02447214346982296	-0.7368474184684235	-0.4069142321542767
SYNDIG1	6	-0.20495710589564375	2	4	0	-0.3127551789179597	0.4082661166023245	-0.13349269915641737	-0.27642151263487014	1.144406067095614	-1.5146141671884776
SYNDIG1L	6	-0.08606120508395443	2	3	1	0.06252900670481187	-1.0094173473961074	-0.2374906025287491	-0.17212241016790886	1.210255405932873	0.0
SYNE1	6	1.3628296899553989	6	0	0	0.3366746334193107	2.1648534563159227	2.3101899308289733	1.51033766371856	1.2153217161922378	0.4648717959469697
SYNE2	6	0.09507002199877013	3	3	0	-0.055000237814967434	0.2451402818125077	1.0851811735468098	0.6886692254941584	-0.3160659445559961	-1.2489611625573769
SYNE3	6	0.05548323794943588	3	3	0	-0.5031662680448838	0.6692594741236273	0.6736742864924592	0.25363987593733306	-0.1426734000384613	-0.3245288275629541
SYNE4	6	-0.973676554210761	0	5	1	-0.7820141988588365	-1.0094173473961074	-0.9379357610254146	-1.9276999869258407	-1.798963934037056	0.0
SYNGAP1	6	-0.6869358546309923	0	6	0	-1.0242245249570128	-0.910701469944021	-0.24676074748359778	-0.7563445250156491	-0.6175271842463355	-0.32982356299686
SYNGR1	6	-1.8073091657261264	0	6	0	-1.9149175458776277	-2.061556616741321	-1.6997007855746251	-1.541787501452307	-2.276840939330944	-0.9299482850804406
SYNGR2	6	0.34932126324860047	4	2	0	0.8756217340629244	0.9734875326962689	0.12243060216510449	-0.36162115291389396	-0.08913002294662853	0.5762119243320964
SYNGR3	6	0.11689484196286526	5	1	0	-0.1774542624144404	0.9773562872801986	0.06454597540495488	0.16924370852077564	1.0565202570985464	0.020085326555812077
SYNGR4	6	-0.338345969587299	2	4	0	-0.4786568095536521	-0.19803512962094594	0.38876772957892225	0.10026576698290501	-1.1518503500255886	-0.8544284668845563
SYNJ1	6	-0.10813047871124115	2	4	0	-0.1752428697041961	-0.3463885876922568	0.35412768476085343	0.2513594588396124	-0.04101808771828619	-1.1134001303415655
SYNJ2	6	0.1871874908698019	4	2	0	-0.41995441785371845	0.3242252653604565	0.18626803513252854	-0.2158941484839545	0.18810694660707528	0.21712871640868192
SYNJ2BP	6	0.3510557100701843	5	1	0	0.6391336026985304	0.9133114725338238	0.06297781744183828	0.046640028503699416	1.0975546473787332	-1.5146141671884776
SYNM	6	-1.4637064908698088	0	6	0	-0.805351271403552	-1.6891035217248862	-1.2383094600147313	-1.0826719121813921	-2.0731536966452184	-2.954784762821141
SYNPO	6	1.0548650244867992	6	0	0	1.141658948196449	0.4283680044613485	1.148577434439456	0.9680711007771494	1.3486511257025828	0.12363483111522022
SYNPO2	6	-1.383682407194682	0	6	0	-0.5436157241900959	-1.3162198448898508	-1.4511449694995133	-1.642279526409352	-2.8240153645132136	-0.5149410560676437
SYNPO2L	6	-2.2940666124372466	0	6	0	-1.7852504155955045	-2.0964007555122883	-1.9085366810715028	-2.4917324693622054	-3.4080855763226183	-2.71626050467088
SYNPR	6	-0.24334717324197866	2	4	0	-1.2070433337260613	-0.11424054962993302	-0.5232120028563774	-0.3724537968540243	2.3049075387247755	2.432678730599022
SYNRG	6	0.032746121737185385	3	3	0	0.13932448576805756	-0.543209645588969	0.4652493431979714	0.17076763687395857	-0.7887034664344208	-0.07383224229368679
SYP	6	-0.7244051226725472	0	6	0	-0.8973586535256004	-0.6857677201279864	-0.22346629533976214	-0.18981057342419394	-0.763042525217108	-0.9982645772881096
SYPL1	6	0.1297808391100621	4	2	0	-0.03216108635227588	-0.16618074304699082	0.22530166632559734	0.30544740722088815	0.034260011894526876	0.22978472910797398
SYPL2	6	-2.7544596853148695	0	6	0	-1.9365677958973617	-3.859781676237863	-2.4335756580354446	-2.333627761637075	-3.648289287137378	-3.0753437125942944
SYS1	6	-0.03929312749669611	2	4	0	0.28923085286111805	0.2937254966955818	-0.07648457985671975	-0.06713457382015786	-0.011451681173234363	-0.6340126789881175
SYT1	6	-1.0964646170236936	1	5	0	-0.7271640180004848	0.20074838672330042	-0.07084578059669666	-1.4657652160469021	-2.456065523804558	-3.0753437125942944
SYT10	6	-0.3418582608632764	1	4	1	-0.4559841406882481	-0.409361521536578	-0.27435500018997483	-0.8040067129546459	1.144406067095614	0.0
SYT11	6	-0.03417165122837096	3	3	0	-0.22908517418111352	-0.08916715545780818	0.1659046307610197	-0.14125064033477308	0.2085415899358356	0.02082385300106626
SYT12	6	-0.820306179444167	2	4	0	-0.6311950114922265	-1.0094173473961074	-1.5840855907902442	0.01547799860168153	1.210255405932873	-1.5146141671884776
SYT13	6	-0.49118986524116476	0	6	0	-0.33850391189264406	-0.06865922115555134	-0.6438758185896855	-0.10034297216573229	-1.1903317316574864	-1.5146141671884776
SYT14	6	-0.23470708724960665	2	3	1	0.13633789613143832	-0.4694141744992133	-0.856786907471766	-0.8206814857792775	0.0	0.19558984331614182
SYT15	6	0.8010173211076573	4	0	2	1.3234585498784877	0.7065847369236868	0.8954499052916278	1.1551755361613567	0.0	0.0
SYT15B	6	0.7224579259209629	5	0	1	0.9029394209542494	0.5419764308876764	1.4993589767251503	0.3096523771133815	1.8590042094853152	0.0
SYT16	6	-0.2808633154645681	2	4	0	-0.1610740163847164	-1.6482069350877677	-0.4006526145444198	0.4320060429241066	-0.7145981423897012	2.432678730599022
SYT17	6	-0.013196184630912322	3	3	0	0.12422152420041677	-0.1506138934622414	0.3616404394633128	0.14171276882669437	-0.2444812125371154	-2.23708888728288
SYT2	6	-0.5691582986698004	2	4	0	0.06252900670481187	-1.481625371060975	0.5663906551378379	-0.27642151263487014	-0.8618950847047306	-2.71626050467088
SYT3	6	-0.8699867194545527	2	4	0	-1.2988524511342003	-0.9416221981640809	-1.3798777976540215	-0.7983512407450246	0.49565726354317174	1.7778582618144987
SYT4	6	0.2771207234088368	3	3	0	-0.2216335667005518	1.043502389216255	-0.11443103101015517	-0.9045387612486254	0.6686724778278288	2.432678730599022
SYT5	6	-0.7996318737947683	1	5	0	-1.524093841793162	-0.6859289271147495	-0.2518012014008124	-0.9133348204747871	0.3115158057585381	-2.23708888728288
SYT6	6	0.12333794163347589	5	1	0	0.10526064299838467	0.25719646905001814	0.07504892221545112	0.1414152402685671	1.144406067095614	-1.5146141671884776
SYT7	6	0.3503546961803268	5	1	0	0.34141757215652735	0.3592918202041262	0.5516801086970062	0.7859957601823795	0.27867759956428495	-0.6426649819952726
SYT8	6	0.2269505025331371	5	1	0	0.7583705023516689	0.8936828682176179	0.1976387782949498	0.2562622267713244	0.028066599393831382	-1.5146141671884776
SYT9	6	-1.2799484525128602	0	6	0	-1.2825999345793737	-1.481625371060975	-1.2772969704463464	-0.9252573785453575	-0.36417628886441866	-2.23708888728288
SYTL1	6	1.4601922229817101	6	0	0	1.4136644598370278	2.741451155262573	1.0737906396567982	1.5067199861263922	1.0975546473787332	2.7022905968089215
SYTL2	6	-1.016383220382488	1	5	0	-0.8528860787556534	-1.1798803620093228	-0.7324571463733824	-1.1884207609658732	-1.7847305442463726	0.8542777483179367
SYTL3	6	0.0262955225256154	3	3	0	0.11179666792938692	-0.15858867695010703	-0.05920562287815612	0.3499935707371118	-0.4879962592993179	0.6288711912448477
SYTL4	6	0.47218333440586224	6	0	0	0.07044541448723018	0.6549158756827989	0.6328508630531864	0.1135305439180736	0.3115158057585381	0.9180645634105442
SYTL5	6	0.31830712075120005	3	3	0	-0.06997049542128675	0.7065847369236868	-0.39235587346298567	0.7809207072142356	1.210255405932873	-1.5146141671884776
SYVN1	6	-0.05832997750100111	3	3	0	0.43520675501372974	-0.32788155023824794	0.13044247076552562	-0.15040574542656948	0.03374579042456727	-0.32768498251533895
SZRD1	6	-0.2335856857431371	2	4	0	-0.4760984957349974	-0.32936508179554824	0.2998421414545067	0.09124010858858167	-0.13780628969072595	-1.2780968385028082
SZT2	6	-0.08870936748243374	2	4	0	0.10364182745041894	-0.15645289196249035	-0.10602630512762623	0.03350910031388432	-0.07139242983724126	-0.28358177407185803
TAAR1	6	0.22173813177063062	6	0	0	0.24788642022511942	0.5419764308876764	0.07504892221545112	0.15069927311380682	0.3115158057585381	0.19558984331614182
TAAR2	6	0.24782863177158587	3	2	1	-0.40630754070891495	0.7587224273785965	0.8597892874346101	-0.4565622564727603	0.49565726354317174	0.0
TAAR5	6	0.1556827643722255	4	1	1	0.1310675121072018	0.5419764308876764	0.5628710919187849	0.1802980166372492	-1.547488403726777	0.0
TAAR6	6	-0.7191196352220632	2	4	0	-0.6270332242313805	1.043502389216255	-1.3554102509752934	-0.8112060462127458	0.02546469029679499	-1.5146141671884776
TAAR8	6	-0.0731682097094864	2	3	1	0.6305305705486182	1.5339663854578347	-0.1463364194189728	-0.17425522161686124	-0.7145981423897012	0.0
TAAR9	6	-0.5047437868870159	0	5	1	-0.5400733992748186	-0.4694141744992133	-0.9399560076815483	-0.3624471212641446	-0.7145981423897012	0.0
TAB1	6	-0.4410595041882379	0	6	0	-0.3664672979554626	-0.5156517104210132	-0.03222812875579795	-0.20170934508813199	-1.2742896024338273	-1.169415157531287
TAB2	6	-0.32829882642036523	0	6	0	-0.3156180016687875	-0.34097965117194295	-0.2016797659545988	-0.2821926229709062	-0.41331969540191604	-1.1134001303415655
TAB3	6	-0.12123228301488287	1	5	0	-0.15936062589770428	-0.032021609141589025	0.2904815729526318	-0.3264368004305531	-0.08310394013206146	-0.3096214591273325
TAC1	6	-0.48367281096124387	0	6	0	-1.3738750202424859	-0.5701851794841297	-0.397160442438358	-0.3624471212641446	-2.0721504906376036	-0.28358177407185803
TAC3	6	-0.17552312887900018	1	4	1	-0.23338463892399663	0.7065847369236868	-0.29779886429581603	-0.11766161883400372	-1.1903317316574864	0.0
TAC4	6	-2.971992930173662	0	6	0	-2.1150088581549054	-3.4114449315077264	-2.247536640004025	-2.5325409288395972	-3.5725796233387177	-3.987120034889425
TACC1	6	-0.6895173613158465	0	6	0	-0.8143294540520145	-1.404800696351575	-0.10973915555426217	-0.5647052685796785	-0.5197975920561522	-0.824638444390728
TACC2	6	-0.21434056022564607	2	4	0	-0.36387935983833675	-0.11424054962993302	-0.3144405708213591	0.011451548513097265	0.7574191349979984	-1.5146141671884776
TACC3	6	-0.2735961317254514	1	5	0	-0.12668507822215824	-0.37197628201280697	-0.18578499449869135	-0.3614072689522114	-0.7507520330712678	0.23433849557202713
TACO1	6	0.05945592763995622	4	2	0	0.4171195296708148	0.0708258583176331	-0.23665568776819113	0.04808599696227933	0.3024587295372867	-2.71626050467088
TACR1	6	-0.004955184464708662	3	3	0	-0.8430120889022907	-1.5636092182162873	0.13290913595334208	-0.1428195048827594	0.2614765535751893	0.21712871640868192
TACR2	6	-0.4944051193079365	0	6	0	-0.29428436334382113	-1.2187026353653567	-0.2869248232187289	-0.5709735087702441	-0.4178367298456289	-1.5146141671884776
TACR3	6	-0.0739899525576917	2	3	1	-0.1479799051153834	0.25719646905001814	0.026156785268196314	-0.8040067129546459	-0.4178367298456289	0.0
TACSTD2	6	-1.0806821909308326	1	5	0	-0.9710326502041788	-1.6909106590302243	0.5618750006762392	-0.6230141465654625	-1.1903317316574864	-2.23708888728288
TADA1	6	0.027742247555260224	4	2	0	0.0013236315880549299	-0.254195538335237	0.46590542047000305	0.05416086352246552	-0.19016601848692272	0.6361492431618032
TADA2A	6	0.5774912457398513	5	1	0	0.24804461001474776	-0.4899330909053745	0.6580299070611138	0.6510355097214227	0.50394698175828	1.1112383069555523
TADA2B	6	-0.15721091314483582	1	5	0	-0.09023198455196102	-0.22418984173771062	0.2720425413439642	-0.08532781006731938	-0.640758675259832	-0.5823631896590626
TADA3	6	0.02760539487649316	3	3	0	0.1290183705255581	0.08799746934093644	0.05732549591407565	-0.28685217104630567	-0.0021147061610893303	-1.0234186313590845
TAF1	6	-0.037702612026232485	3	3	0	0.0025664778353990947	0.5900370227368601	0.2809062536902438	-0.07797170188786406	-0.10601930699428319	-1.7142221652885108
TAF10	6	0.031776845043957724	3	3	0	-0.33424573183431194	0.2822243357481913	0.2518043032091679	0.19348238582038135	-0.1299286957324659	-0.4056190072929109
TAF11	6	-0.2487285053499535	3	3	0	0.09202057502663097	-0.6291049854972863	-0.589477585726538	0.3483239224489103	0.28239388175560975	-3.0753437125942944
TAF11L10	6	0.0	0	0	6	0.0	0.0	0.0	0.0	0.0	0.0
TAF11L11	6	0.05814506167831485	3	2	1	0.5235888306508779	-0.7752439580792382	0.1162901233566297	-0.036263915234376776	1.144406067095614	0.0
TAF11L12	6	0.0	2	2	2	-0.10412574763166327	0.0	0.16025422303760473	-0.1337405731910446	1.5903093963350743	0.0
TAF11L13	6	-0.03592815930430254	2	3	1	0.32570889545766496	0.0	-0.6107674534277531	-0.07185631860860509	0.49565726354317174	-1.5146141671884776
TAF11L14	6	-0.1965589961158959	2	4	0	-0.05808107803779694	-0.5701851794841297	-0.33503691419399484	0.804717199241535	0.6686724778278288	-2.23708888728288
TAF11L2	6	0.07455664753811558	3	1	2	0.14911329507623117	0.40354880250931624	0.20769829553758823	-0.036263915234376776	0.0	0.0
TAF11L3	6	0.0	1	1	4	0.34384588657258774	-1.2767699164078166	0.0	0.0	0.0	0.0
TAF11L4	6	0.0	1	0	5	0.0	0.7065847369236868	0.0	0.0	0.0	0.0
TAF11L5	6	0.0	0	2	4	-0.247732789150849	-0.06865922115555134	0.0	0.0	0.0	0.0
TAF11L6	6	0.0	0	2	4	-0.247732789150849	-0.7752439580792382	0.0	0.0	0.0	0.0
TAF11L7	6	0.0	0	0	6	0.0	0.0	0.0	0.0	0.0	0.0
TAF11L8	6	0.0	0	0	6	0.0	0.0	0.0	0.0	0.0	0.0
TAF11L9	6	0.0	0	0	6	0.0	0.0	0.0	0.0	0.0	0.0
TAF12	6	0.026755029656211127	3	3	0	0.14733476944446	-0.09382471013203775	0.18978996772200407	-0.10076992027589249	0.18810694660707528	-0.5940250814726662
TAF13	6	0.19496046222994057	4	2	0	0.831287346616409	-0.07996417990388238	0.4261863112985207	0.35636910997637194	0.03355181448350919	-0.5940250814726662
TAF15	6	-0.33325742568818373	1	5	0	-0.5730484453456213	-0.09346640603074619	0.1464852277238169	-0.02607856594177349	-0.7687144895621376	-0.6743224585686125
TAF1A	6	-0.4311651950460602	2	4	0	0.3313338683653022	-0.5435607187436537	-0.3187696713484667	0.21773579878768246	-0.7564611535284638	-2.71626050467088
TAF1B	6	-0.3108141264011677	1	5	0	0.13427908475038786	-1.6544876741033878	-0.039646813924807844	-0.31200679367500284	-0.6266911392896608	-0.3096214591273325
TAF1C	6	0.4366539630838917	6	0	0	0.7426155733579778	0.6438425368289997	0.8219956365701768	0.22330195905757844	0.2294653893387837	0.020085326555812077
TAF1D	6	0.015429789380854597	3	3	0	-0.10130055617882583	-0.039978317695466004	0.31526829122111977	0.4169242709384511	0.0708378964571752	-0.3194020842611005
TAF1L	6	-0.2506360015006024	2	4	0	-0.02006407931837728	1.281229093610854	-0.4812079236828275	-1.2824743763136	0.6686724778278288	-2.23708888728288
TAF2	6	0.13816469963819533	4	2	0	0.5293720135369337	-0.6159928429701895	0.14872029305002288	-0.13547707496966988	0.12760910622636779	1.1112383069555523
TAF3	6	-0.14240667182363786	2	4	0	0.0871651269927165	-0.8762640747220845	0.275280937451329	-0.1613760331022407	-0.12343731054503504	-0.9299482850804406
TAF4	6	-0.39609247343977483	0	6	0	-0.4243332018193078	-0.5156517104210132	-0.3678517450602419	-0.11176039554444461	-1.2716794174325767	-0.3096214591273325
TAF4B	6	-0.484661883303366	1	5	0	-0.8932686841185773	-0.311626316290444	0.21245430486028472	-0.0590395674460944	-0.657697450316288	-1.3747347544715982
TAF5	6	0.08303789003609685	5	1	0	0.1539294389680741	0.05867623725547588	0.07481045687624288	0.09126532319595082	-0.23593976861112642	0.40949127892677906
TAF5L	6	-0.3963831024842741	0	6	0	-0.09559904886948978	-0.6561251688137757	-0.18817258915164992	-0.4836653464936935	-0.3091008584748547	-1.129051464096122
TAF6	6	-0.42394063877642285	0	6	0	-0.450027227696324	-0.39785404985652173	-0.28730763003043425	-1.0133422469166544	-0.032658189605180965	-0.9982645772881096
TAF6L	6	-0.32603702947654334	1	5	0	-0.11222742726814605	-0.3955558317958374	0.06385595086979112	-0.25651822715724926	-1.0196579074495364	-1.1980974119925056
TAF7	6	-0.6935767914443915	0	6	0	-0.02875551933379583	-0.7586490622360222	-0.16258755171885397	-0.6285045206527609	-1.3316504414655745	-0.8544284668845563
TAF7L	6	0.17192294328629387	3	2	1	0.34384588657258774	0.0	-0.3132912558811062	-0.07185631860860509	1.210255405932873	1.0553835417200963
TAF8	6	0.22875439571651723	4	2	0	0.26619413234021927	0.5634995735806196	0.1913146590928152	-0.08599819152704491	-0.3842385471223233	0.8868458284310705
TAF9	6	0.25935923397207006	5	1	0	0.886737523674245	0.28919289898451517	0.31174516883385106	0.22952556895962495	-0.2618254812733003	0.10170856737107936
TAF9B	6	0.03787062825941634	3	3	0	0.33853987206026526	0.8130215994938146	-0.3975529089622447	-0.14138745988984924	-1.5492424556673297	0.21712871640868192
TAFA1	6	-0.14798742246977348	3	3	0	-0.5202431882530996	0.5419764308876764	0.2242683433135526	-0.8040067129546459	1.144406067095614	-1.5146141671884776
TAFA2	6	-0.7667396803740789	0	6	0	-0.4717287234838925	-1.0094173473961074	-0.41059589831332644	-0.9364180464289149	-0.5970613143192429	-1.5146141671884776
TAFA3	6	0.24980122065622545	5	1	0	0.1605077737200018	0.1995432855411714	0.4083293623874047	0.7131499795038998	0.3000591557712795	-0.07514535585313631
TAFA4	6	-0.5803312124681965	0	6	0	-0.37208527998790997	-0.09797715581926214	-0.6107674534277531	-0.5498949715086399	-2.0721504906376036	-1.5146141671884776
TAFA5	6	-0.003901665762079509	2	3	1	-0.5400733992748186	2.056473051690092	-0.568057134262426	-0.007803331524159018	1.210255405932873	0.0
TAFAZZIN	6	0.8547086733899445	5	1	0	0.847714677340718	1.2353577008872594	0.861702669439171	1.0489779280016926	0.18897752730095219	-1.3747347544715982
TAGAP	6	1.2834982927757124	6	0	0	1.2455227192820295	1.321473866269395	1.1241092436584488	0.5250526170402767	1.9773635728655659	2.3128846444379545
TAGLN	6	-2.144312080633587	0	6	0	-2.3260478324130895	-1.9625763288540847	-1.8085948889064656	-2.4439643278969494	-2.971930750479097	-0.159621223262993
TAGLN2	6	0.2863778614186483	4	2	0	0.24558581442035887	-0.029640668444008256	0.8863456852882265	0.5892013947360475	0.3271699084169377	-1.480046336757181
TAGLN3	6	-0.5613936810506305	0	5	1	-1.1521247881938006	-0.09797715581926214	-0.7067739280501003	-0.41601343405116065	-0.8618950847047306	0.0
TAL1	6	2.3764870340602493	6	0	0	3.2422566648671074	1.4374849709116972	2.6935980488290556	2.440089423682544	2.116149055116709	2.3128846444379545
TAL2	6	0.031889209732180235	3	1	2	-0.6353116035343813	0.0	0.06377841946436047	0.4534583229868153	1.114575807067289	0.0
TALDO1	6	-0.33445822344326714	0	6	0	-0.3134043520197132	-0.5288455604516371	-0.3555120948668211	-0.13259114549924345	-0.8148325239606864	-0.07015458667648611
TAMALIN	6	0.8403707384335131	6	0	0	0.6931714239675135	0.6130470305677163	1.171510964108328	0.9927704557621655	0.9875700528995126	0.40949127892677906
TAMM41	6	0.050280296895900634	3	3	0	-0.15455500139996525	-0.3649028709740385	0.3852077515590633	0.36352564271126475	0.2294653893387837	-0.12890479554698242
TANC1	6	-0.2271383533540181	2	4	0	-0.12445314371117622	-0.4312375854146673	0.2604786958233891	0.2607761850225625	-0.4451750843469222	-0.32982356299686
TANC2	6	0.4916976669903723	4	2	0	0.3756763026125096	-0.41683666914365736	0.607719031368235	0.7384553393247129	-0.7043118012451535	1.6279942040528383
TANGO2	6	-0.3755215386608841	1	5	0	-0.8660651298990496	0.17256801127867671	-0.148427108434789	-0.6026159688869792	-0.022220381627152008	-1.129051464096122
TANGO6	6	-0.07883919836747055	3	3	0	0.1944612317086798	-0.5813159813485802	0.06924581920249029	-0.2269242159374314	-2.0577182590527716	0.19558984331614182
TANK	6	-0.6021864343092402	1	5	0	0.7380224783002807	-0.650703119061097	-0.11002341793913484	-0.7790028839433765	-0.6220096789594178	-0.5823631896590626
TAOK1	6	-0.28240802680039856	1	5	0	-0.15322829148209127	-0.41158776211870585	0.021684169995491942	-0.11566146867412641	-0.4774370890886255	-0.6946476058864488
TAOK2	6	0.12989316683981111	4	2	0	0.09202057502663097	-0.4253590386895638	0.6544585913380274	0.16776575865299126	0.21889630059305443	-1.2489611625573769
TAOK3	6	-0.1753587830276908	2	4	0	-0.16790461776672672	0.0895527009462258	0.26999666832464086	-0.1828129482886549	-0.48518139816945105	-0.2364660546287638
TAP1	6	0.12194912114883705	3	3	0	-0.0684844666699016	0.323975829549803	0.6173456215810411	0.3123827089675757	-0.18229740949621132	-0.23171577366113638
TAP2	6	-0.09701697260823128	2	4	0	0.023964327702078236	-0.07996417990388238	0.24879075150334007	-0.11406976531258017	-0.2943406369778314	-1.9888451625000765
TAPBP	6	0.07196159508323952	4	2	0	0.014292165558060788	0.522544107453621	0.26179461275723437	0.12963102460841824	-0.5319726183750104	-0.7139347799339211
TAPBPL	6	-0.19849963784639146	1	5	0	-0.2175806206968982	-0.3341697271399342	-0.17941865499588472	-0.11120575290445522	0.5440577805328988	-0.6426649819952726
TAPT1	6	-0.16026751598239075	1	5	0	0.054297224592855464	-0.047073017771927184	-0.1439235220257169	-0.17758833196143087	-0.1766115099390646	-0.8544284668845563
TARBP1	6	0.018670092095910862	3	3	0	0.3439333673042664	-1.2354718938306464	0.31002224596016204	-0.053384024581089484	0.09072420877291121	-1.7142221652885108
TARBP2	6	-0.419473118798261	0	6	0	-0.6064122730885773	-0.5233955054911625	-0.06181669884957497	-0.207334555026911	-0.31555073210535944	-1.5607647327797913
TARDBP	6	-0.1675776246529057	1	5	0	-0.013094653198057582	-0.32206059610775384	0.6565118808148731	-0.0034321562998158583	-0.9919580090816114	-1.858058275692064
TARM1	6	0.033646931012683456	3	1	2	0.06729386202536691	0.7065847369236868	0.1574677108699254	-0.26482880709771583	0.0	0.0
TARP	6	-0.2549830186949952	0	4	2	-0.2216335667005518	-0.5701851794841297	-0.6891319846621631	-0.28833247068943857	0.0	0.0
TARS1	6	0.15776029970484862	4	2	0	-0.08327360599135236	-0.2622483983686763	0.1534586541850418	0.16206194522465545	0.18302828453972886	0.3101251833386014
TARS2	6	-0.3896986893960124	1	5	0	-0.28210890887246176	0.1102026930945681	-0.09961689480911495	-0.7443902433499034	-0.497288469919563	-0.6426649819952726
TARS3	6	-0.5621732020969716	0	6	0	-0.221866737659552	-0.8901607202382005	-0.2341856839557428	-0.1188672739094212	-0.9087973152589637	-4.421523893099098
TAS1R1	6	0.07036888108460193	4	2	0	-0.12512690509314206	0.18345652369944698	0.047061201672641495	0.09367656049656237	-1.798963934037056	0.4648717959469697
TAS1R2	6	-0.25395685158957465	2	3	1	0.14911329507623117	-1.2367431700707259	-0.5079137031791493	0.9315027646995221	-0.6232841132556473	0.0
TAS1R3	6	0.352950397460601	5	1	0	0.011866663689233281	1.281229093610854	0.03722831709337315	-0.01118948159885269	0.6686724778278288	0.9180645634105442
TAS2R1	6	0.19102275696685167	3	3	0	0.5895982705653751	2.056473051690092	-0.2592182298667354	-0.20755275663167172	-0.7145981423897012	2.432678730599022
TAS2R10	6	-0.05883080941700186	2	3	1	-0.29428436334382113	-0.7752439580792382	0.7136182779457775	-0.11766161883400372	0.6686724778278288	0.0
TAS2R13	6	0.047468273871681954	3	3	0	0.4750182880734808	-0.7645351464058583	-0.0464786925252032	0.1414152402685671	-1.1903317316574864	0.9180645634105442
TAS2R14	6	0.4980655821906612	6	0	0	0.3570635796539039	0.17053941220772528	0.45787709730390747	0.538254067077415	1.5903093963350743	0.9180645634105442
TAS2R16	6	0.20413305830116224	3	2	1	-0.36553138011237896	0.4082661166023245	-0.568057134262426	0.538254067077415	0.49565726354317174	0.0
TAS2R19	6	0.460393145647746	6	0	0	0.33927191078838903	0.7587224273785965	0.4251290277523203	0.2794065466510516	0.49565726354317174	2.432678730599022
TAS2R20	6	0.08792888364283957	3	2	1	0.17585776728567915	-0.06865922115555134	-0.18704560355502475	0.4534583229868153	1.8590042094853152	0.0
TAS2R3	6	0.17883473683643847	5	1	0	-0.10412574763166327	0.17053941220772528	0.18713006146515165	0.5141263965859955	0.01992367427538655	0.9180645634105442
TAS2R30	6	0.12111901898658883	3	3	0	-0.2534192255699941	-1.6482069350877677	-0.6218464204159235	0.69085356335047	0.49565726354317174	2.3128846444379545
TAS2R31	6	0.14382784286412542	4	1	1	0.5447926859551828	-0.5701851794841297	0.1574677108699254	0.13018797485832545	0.0	0.9180645634105442
TAS2R38	6	-0.08560172878034722	1	4	1	-0.10412574763166327	-0.9416221981640809	-0.06707770992903117	-0.5431246487094592	1.210255405932873	0.0
TAS2R39	6	0.2912859679186051	4	1	1	0.48375740259038047	0.0	-0.9399560076815483	0.09881453324682976	0.49565726354317174	2.432678730599022
TAS2R4	6	0.2953133419943691	4	1	1	0.33343021493872005	0.25719646905001814	0.6793708626695956	-0.11766161883400372	0.6686724778278288	0.0
TAS2R40	6	-0.24793985739819613	1	5	0	-0.17051579260573546	-0.11424054962993302	-0.3253639221906568	-0.8112060462127458	0.49565726354317174	-2.71626050467088
TAS2R41	6	-1.9536622217997308	0	6	0	-1.6754736877785459	-3.0205545355640906	-2.5634382846325856	-2.2318507558209157	-1.405209957080906	-1.3747347544715982
TAS2R42	6	0.13690164595430182	4	0	2	0.34384588657258774	1.1787927605885544	0.1574677108699254	0.11633558103867825	0.0	0.0
TAS2R43	6	0.16671510746936002	3	1	2	0.33343021493872005	-0.5701851794841297	0.3373050954659418	0.7378981692916667	0.0	0.0
TAS2R46	6	-0.005399612468790893	3	3	0	0.8695817854827175	-0.06865922115555134	0.09155412313693168	-0.036263915234376776	0.02546469029679499	-1.5146141671884776
TAS2R5	6	0.4653760937106254	5	1	0	0.3624135544384397	-1.9433279069944127	0.4173606901906597	0.5133914972305911	1.8590042094853152	0.9180645634105442
TAS2R50	6	-0.12523108352531803	0	4	2	-0.10412574763166327	0.0	-0.1463364194189728	-0.17425522161686124	-1.8335395191885202	0.0
TAS2R60	6	0.8190437508116044	5	1	0	0.5235888306508779	0.7065847369236868	-0.7067739280501003	0.9315027646995221	1.210255405932873	2.432678730599022
TAS2R7	6	0.24782863177158587	3	2	1	0.5895982705653751	0.7065847369236868	-0.18704560355502475	-0.5789232733449781	0.49565726354317174	0.0
TAS2R8	6	0.14620956432734256	3	2	1	0.32570889545766496	1.5339663854578347	-0.29779886429581603	0.2924191286546851	-0.33723299779390414	0.0
TAS2R9	6	-0.06218315349971948	2	3	1	-0.12436630699943896	1.818746347295493	-0.2023226940173739	0.538254067077415	-0.33723299779390414	0.0
TASL	6	0.7831870121791484	5	1	0	-0.10412574763166327	0.7065847369236868	0.8597892874346101	0.07594297657385163	1.210255405932873	2.432678730599022
TASOR	6	-0.2730679213112168	1	5	0	0.06014953048711691	-0.9536034467344927	-0.03653670752572591	-0.22673375836133314	-0.8443765661757037	-0.3194020842611005
TASOR2	6	-0.3318590901804188	1	5	0	-0.43352473613504783	-0.4082621403293629	0.0683014263109678	-0.18126823624528843	-0.2554560400314747	-2.592917493019916
TASP1	6	-0.20737262519565958	1	5	0	0.30567174901135585	-0.16103128798106603	-0.2537139624102531	-0.41186042752915997	-0.04772764674637475	-0.3194020842611005
TAT	6	-0.033538854964515585	2	3	1	0.8420286632251447	-1.2767699164078166	-0.06707770992903117	-1.0053765220958957	0.01992367427538655	0.0
TATDN1	6	0.24987064149548055	4	2	0	0.5539721611787667	-0.5207621486749727	0.37567814565636626	0.12406313733459484	-0.3918704919457441	1.1415610514031047
TATDN2	6	-0.07063060090688067	2	4	0	0.015090569411317478	-0.09150116077339643	0.169534259587377	-0.04976004104036491	-0.3091008584748547	-0.23171577366113638
TATDN3	6	0.12831398610892886	5	1	0	0.02802932780084877	-0.6094391452749943	0.22859864441700894	0.017067096727973574	1.2060264417731452	1.1415610514031047
TAX1BP1	6	-0.11981003086163211	2	4	0	-0.06077529659094871	0.33178903054330977	-0.1788447651323155	-0.33850012895114556	0.034081652835980414	-1.3596648270141838
TAX1BP3	6	0.1447569079543891	4	2	0	-0.0889762415766886	0.3509135876346203	0.12408190375241279	-0.12186952163752629	0.16543191215636543	0.4491876281719476
TBATA	6	-1.9325595631977608	0	6	0	-2.0728007665860337	-0.5787490486584181	-1.8159312110632986	-2.049187915332223	-2.0577182590527716	-0.8544284668845563
TBC1D1	6	-1.4974012693466145	0	6	0	-0.5200567449774196	-1.4766541859898066	-1.7048454885276092	-1.3401202615289	-1.5181483527034225	-4.850917442985517
TBC1D10A	6	-0.41172745226096685	0	6	0	-0.6212635114292748	-0.740166103885068	-0.14484366096879508	-0.20219139309265888	-0.1766115099390646	-4.146900895887533
TBC1D10B	6	-0.4005218007041922	1	5	0	-0.7429910675411171	-0.032762942591683775	0.09808160113971454	-0.23215684580038864	-0.5688867556079957	-1.0964150813336389
TBC1D10C	6	-0.2984734449007762	0	6	0	-0.4760984957349974	-0.254195538335237	-0.007497811540552846	-0.11801854512544807	-0.3427513514663154	-1.1134001303415655
TBC1D12	6	0.07107529829196357	4	2	0	-0.4251000856024003	-0.3601237137744233	0.014871386845819679	0.12727920973810747	0.25235657785646914	0.2324954541790918
TBC1D13	6	-0.3006458754598993	1	5	0	-0.2669310788084287	-0.09014471318890704	-0.3343606721113699	-0.4475850649040254	-1.2716794174325767	0.19558984331614182
TBC1D14	6	-0.016553000090255843	2	4	0	-0.1721839124867648	0.25773043373367166	-0.01490486909033617	-0.20249050543181912	0.03355181448350919	-0.018201131090175515
TBC1D15	6	0.0910610720167484	3	3	0	-0.06351952674581884	0.24564167077931565	0.43333253037708896	0.34615223574444887	-0.5593182903492169	-0.3245288275629541
TBC1D16	6	-0.4973300890235772	0	6	0	-0.42083904234069225	-0.24958851419277472	-0.5919132407456891	-0.5738211357064622	-2.433023277284387	-0.3096214591273325
TBC1D17	6	-0.47661839850826504	0	6	0	-0.4865877331491508	-0.46664906386737925	-0.12526792237737538	-0.20927338975874488	-0.9579233992649447	-2.43550990338968
TBC1D19	6	-0.006371899411331761	3	3	0	-0.7406684256061666	0.9817245992603354	-0.07243616081480919	0.05969236199214567	0.08662223681286019	-0.824638444390728
TBC1D2	6	-0.1351100413001518	1	5	0	-0.7060946490549371	-0.36436683476016096	-0.013851994051104377	-0.025476669130313212	-0.2447434134699904	0.6909345774138611
TBC1D20	6	-0.20926307778592745	2	4	0	0.006536287157073772	-0.36533688803308095	0.07564095129477622	-0.29156493745872325	-0.12696121811313166	-1.5584450139825403
TBC1D21	6	2.2961746761114794	6	0	0	2.47419241965374	2.741451155262573	2.109290229857256	2.026805923307313	2.1596706216239374	2.432678730599022
TBC1D22A	6	0.07515872671899215	3	3	0	-0.004833748565530982	0.1551512020035153	0.4012610879428129	0.3567150043221021	-1.5492424556673297	-1.5544413042904033
TBC1D22B	6	-0.03161288275141283	3	3	0	-0.5568132097428613	-0.16017900641138372	0.6629543394479547	0.09695324090855806	-0.8832699532282717	0.2254049234961233
TBC1D23	6	-0.20856104264146635	2	4	0	-0.22026074679827445	-0.19686133848465825	0.15511187196397636	-0.22314764033092782	-1.3476207010645513	0.2366838927541588
TBC1D24	6	-0.2580496120638305	2	4	0	-0.6619428798851881	-0.35647800086466797	0.3259437531173446	-0.4307330602943886	0.03249341278958262	-0.159621223262993
TBC1D25	6	-0.057819086953133425	3	3	0	-0.2669310788084287	0.21047086975974327	0.16597373728195475	0.15129290490216185	-0.9022736868015118	-0.3096214591273325
TBC1D26	6	-0.2616060014281887	1	3	2	0.0	-0.7752439580792382	-0.5232120028563774	0.04482357001566567	0.0	-1.5146141671884776
TBC1D28	6	0.09779492165807091	3	2	1	0.7349513016673408	0.7065847369236868	-0.06707770992903117	-0.8337154513649987	0.0	0.19558984331614182
TBC1D2B	6	-0.7061772723512636	0	6	0	-0.2224728643420546	-0.6135015387130296	-0.7988530059894976	-0.8159214611378767	-1.2395776619045002	-0.3096214591273325
TBC1D3	6	0.0	0	0	6	0.0	0.0	0.0	0.0	0.0	0.0
TBC1D30	6	-0.636930400284245	1	5	0	-0.5173996470400262	-0.7645351464058583	-0.8449113898671519	-0.447015526049813	-0.7564611535284638	1.590409924343552
TBC1D31	6	-0.0616129102734333	3	3	0	0.06872135304427474	0.020774111070041457	0.3927389871091336	-0.14399993161690805	-1.0870118626135241	-0.5023637631487601
TBC1D32	6	0.08243900899298584	5	1	0	-0.21235916184740944	0.026880203044668427	0.059758076086453116	0.1211171310111121	0.10511994189951857	0.354248194033282
TBC1D3B	6	0.0	1	1	4	-0.45909526016731184	0.0	0.0	0.5644445551334021	0.0	0.0
TBC1D3C	6	0.0	0	0	6	0.0	0.0	0.0	0.0	0.0	0.0
TBC1D3D	6	0.0	0	0	6	0.0	0.0	0.0	0.0	0.0	0.0
TBC1D3E	6	0.0	0	0	6	0.0	0.0	0.0	0.0	0.0	0.0
TBC1D3G	6	0.0	0	0	6	0.0	0.0	0.0	0.0	0.0	0.0
TBC1D3H	6	0.0	0	2	4	-0.247732789150849	-0.7752439580792382	0.0	0.0	0.0	0.0
TBC1D3I	6	0.0	0	1	5	0.0	0.0	0.0	0.0	-0.7145981423897012	0.0
TBC1D3K	6	0.0	0	0	6	0.0	0.0	0.0	0.0	0.0	0.0
TBC1D3L	6	0.0	0	0	6	0.0	0.0	0.0	0.0	0.0	0.0
TBC1D4	6	-1.2213673485125607	0	6	0	-1.1646378585223132	-1.4747864024617479	-0.7100041629092875	-1.1511456252520933	-2.63370512100021	-1.2780968385028082
TBC1D5	6	-0.21634642925649183	2	4	0	0.22812760182108072	-0.5015137957589815	0.102248168358547	-0.19622680388421987	-0.5546477198156712	-0.2364660546287638
TBC1D7	6	-0.010533297200626457	3	3	0	-0.29612167911048015	-0.3527480460390877	0.7686945684388133	0.27505508470922724	0.5747419480241107	-0.9299482850804406
TBC1D8	6	-0.46605178928739965	1	5	0	-0.0397492616168833	-0.5684855576342818	0.032176078949262	-0.36361802094051754	-0.9221414476290972	-2.3222695035322922
TBC1D8B	6	-0.11944342671793962	2	4	0	-0.08243396147338888	-0.15645289196249035	0.28645685748164595	-0.19389026493014194	-0.9340606773688047	1.1606054447907153
TBC1D9	6	0.5858192812135461	4	2	0	-0.713293725301801	0.5569730666950026	0.6146654957320896	0.6685068681619608	0.8052424914775607	-0.11497443039693955
TBC1D9B	6	-0.07380413239533845	2	4	0	0.041692905435132044	0.18653126794756014	-0.10816777975119196	-0.21279026477686314	-0.03944048503948494	-1.7142221652885108
TBCA	6	0.0773724571717489	4	2	0	-0.1917166749153898	-0.0361172508016363	0.04599902831401437	0.11166456177621775	0.10874588602948343	0.22978472910797398
TBCB	6	-0.5887177220333395	2	4	0	-0.8035977206863012	-0.3738377233803778	0.26270380607514454	0.04415946420900596	-1.2528564340294306	-1.1980974119925056
TBCC	6	-0.11420190318364165	2	4	0	-0.10675338493324737	-0.3722836875793547	0.15526913023676503	-0.12165042143403593	-0.9303442341084214	0.9215479403319229
TBCCD1	6	0.47120408228990773	5	1	0	0.7695334218285872	0.47753636863284576	0.3077397267846189	0.727065920794649	-0.15520168778416066	0.4648717959469697
TBCD	6	-0.57560250127154	0	6	0	-0.4806678397456241	-0.3521536344199214	-0.493507552226792	-1.0207239193201953	-0.657697450316288	-0.824638444390728
TBCE	6	-0.10395747823807477	3	3	0	0.5740027978668345	-0.7574247697935488	0.09915362000918115	0.08642568050168187	-0.2943406369778314	-0.3194020842611005
TBCEL	6	0.03459033431468095	3	3	0	-0.1040218490201843	0.35248843554365417	-0.16318125211747425	0.3702370229185421	0.1732025176495462	-3.987120034889425
TBCK	6	-0.0012490897615595742	3	3	0	0.06527071197593326	-0.26674092835152585	0.16998322660714926	-0.13697690531364604	-0.06776889149905241	0.8868458284310705
TBK1	6	-0.15460247724940634	3	3	0	0.2152978726769046	-0.5714502538768587	0.12679388078037146	0.025172999918782857	-0.33437795441759555	-1.4624758051283377
TBKBP1	6	1.09528467137242	6	0	0	0.790126866826288	0.7667539725906138	1.235214539744855	1.0299638979541248	1.3628126247568288	1.1606054447907153
TBL1X	6	-0.6502782905077371	0	6	0	-0.01851209677446697	-0.5714502538768587	-0.7291063271386156	-0.48824029444182315	-1.6934370991377383	-0.9982645772881096
TBL1XR1	6	0.34908893151706843	4	2	0	-0.062252035215776935	0.6525679274090583	0.4458212851776677	0.4824247759321407	0.25235657785646914	-4.290737006291086
TBL2	6	-0.041421022646378036	2	4	0	-0.0490076290958803	0.12423379962089154	0.27346998206341944	-0.03383441619687577	-0.3635466454064673	-0.41766648149781993
TBL3	6	-0.19653547771554858	2	4	0	0.17169530562428648	0.5212901997284711	-0.1736288373117132	-0.21944211811938397	-0.497288469919563	-3.602093888130309
TBP	6	-0.1807045169083712	1	5	0	-0.20705949342082652	-0.032021609141589025	0.18111868752785565	-0.1962821789811251	-0.7103426556759409	-0.1651268548356173
TBPL1	6	0.04379799993198441	3	3	0	-0.2433137577199096	-0.06439061123924983	0.1977401843900397	-0.18795781545297974	0.34279616037319194	0.15198661110321865
TBPL2	6	0.21986689116493774	5	1	0	-0.3887420938143198	0.25719646905001814	0.18253731327985734	0.08824029258584054	0.7574191349979984	0.9180645634105442
TBR1	6	-0.24408495448126144	2	4	0	-0.5173996470400262	-0.36946376068916886	-0.11870614827335402	0.2692328589750239	-1.8335395191885202	2.432678730599022
TBRG1	6	-0.404793670266713	2	4	0	-0.3266802093192931	-0.8035524029348129	0.18084206252730484	-0.48290713121413287	0.6314636160946692	-0.9299482850804406
TBRG4	6	-0.39523966792456067	0	6	0	-0.10402500397489245	-0.26024731854906147	-0.2334605947558721	-0.5302320173000599	-0.8698663216126459	-1.3596648270141838
TBX1	6	0.17847711499648444	5	1	0	0.13633789613143832	-0.6276585794070777	0.22061633386153057	0.2658312543654735	0.01992367427538655	0.5762119243320964
TBX10	6	-0.35820711566649677	1	4	1	-0.7169016411061795	-0.11424054962993302	0.38813053070237635	-0.6021736817030605	-1.1903317316574864	0.0
TBX15	6	-1.892342668879075	0	6	0	-2.1036902481697712	-1.0462649953321799	-1.5873944992651527	-1.6809950895883785	-2.1978301703897456	-2.23708888728288
TBX18	6	-3.1990087148570026	0	6	0	-3.3497505674346093	-3.048266862279396	-3.798648269654943	-3.8629924879304856	-2.98618551985169	-2.1757799856009266
TBX19	6	-0.27725888952633154	2	4	0	-0.4162278130368634	0.25719646905001814	-0.21728478125875894	0.1414152402685671	-0.33723299779390414	-1.5146141671884776
TBX2	6	-3.0812246057718555	0	6	0	-2.982798273073213	-3.1796509384704974	-2.794330201733799	-2.4996305559481047	-3.5786644132410057	-6.580724772146576
TBX20	6	-1.361907724965007	0	6	0	-1.2413846244466826	-1.3480507464309617	-1.3046010636531689	-1.375764703499052	-1.5490813668373031	-3.3626270156794624
TBX21	6	-0.36592841364086837	2	4	0	-0.419730838937856	0.40354880250931624	-1.2434882347006888	-0.3121259883438807	-1.547488403726777	2.432678730599022
TBX22	6	0.2856885734590864	4	2	0	-0.3431281242534465	-0.13173705629456967	0.27895801826348765	0.2924191286546851	0.49565726354317174	3.2924724290029763
TBX3	6	-0.1886039939706361	0	6	0	-0.5394498066301816	-0.505027696626219	-0.13466893325514562	-0.10011325548638883	-0.24253905468612658	-0.10188069615984041
TBX4	6	-0.6604317773946276	0	5	1	-0.43724669891860435	-0.7645351464058583	-0.6975794415336078	-0.8515336609567636	-0.6232841132556473	0.0
TBX5	6	-2.1458030165414366	0	6	0	-2.7391705569851905	-1.6909106590302243	-2.0545171457999927	-1.6391299359225713	-2.438033881204505	-2.23708888728288
TBX6	6	-0.31792726023721407	1	5	0	-0.3732397699132344	-0.5095532489559869	0.164459639345524	-0.26261475056119377	-0.7024634062018444	-0.018201131090175515
TBXA2R	6	2.0369778815513757	6	0	0	1.7731189171347692	2.105855230134149	1.9681005329686023	2.422907610617582	0.9751180053774782	3.2924724290029763
TBXAS1	6	-0.23316670569780718	2	4	0	-0.11765257650531491	0.17053941220772528	0.27185636529036583	-0.34868083489029944	-1.547488403726777	-2.23708888728288
TBXT	6	0.12489474171592985	3	2	1	-0.46320689220531786	0.40354880250931624	0.2497894834318597	-0.10034297216573229	0.49565726354317174	0.0
TC2N	6	0.08608999850815763	3	3	0	0.17585776728567915	1.5339663854578347	-0.003677770269363889	-0.48838436293103016	-1.547488403726777	2.432678730599022
TCAF1	6	0.23457388199834028	5	1	0	-0.0515987834256002	0.07795843001192182	0.23976662625488387	0.2293811377417967	0.6122921462144877	0.8711534021015019
TCAF2	6	0.280512367590283	4	1	1	-0.9443192327264152	0.0	0.5427955652431903	0.0653674716373942	0.49565726354317174	2.432678730599022
TCAIM	6	0.1888162379077729	4	2	0	0.3763509329433732	-0.6019739089419716	0.5603285659979589	-0.15274905292052932	0.0012815428721726363	1.1832077346616807
TCAP	6	1.327856437327103	5	1	0	1.6802099961949724	0.9943783426772876	1.687706792358973	1.3689768185128233	1.2867360561413825	-1.3747347544715982
TCEA1	6	-0.4742465018129698	0	6	0	-0.04763728293932701	-0.3223171187484404	-0.39647184921178	-0.5520211544141596	-0.6918903862008383	-1.6484265129650213
TCEA2	6	-0.3636968170764905	2	4	0	-0.5762069710960032	-0.311626316290444	0.24855548167538632	0.10387567829061517	-0.41576731786253696	-0.46323819466465377
TCEA3	6	0.11816756787012173	4	2	0	-0.15248617066127057	0.1962749152535208	0.21113239899716207	0.04006022048672264	0.8115035319169901	-3.3626270156794624
TCEAL1	6	0.10622418403219669	4	2	0	-0.17402640262133806	-0.81441090269653	0.16151418037829313	0.05093418768610025	0.515632636622414	0.8542777483179367
TCEAL2	6	-0.6224743090046937	2	4	0	0.44331284084864575	-1.2367431700707259	-0.054616886351900984	0.1585045482606311	-1.1903317316574864	-1.5146141671884776
TCEAL3	6	0.13827844413526846	6	0	0	0.05262165104988448	0.0809670449543951	0.0401394787066609	0.6596368899235734	0.2327570480871719	0.19558984331614182
TCEAL4	6	-0.10411038951663087	3	3	0	0.07536099503859628	0.16121977447255853	-1.3882354438807372	-0.6713102157129174	0.6949352934132569	-0.28358177407185803
TCEAL5	6	-0.7111168626337556	1	5	0	-0.8520485457833815	-0.5701851794841297	0.1162901233566297	-0.11766161883400372	-1.1903317316574864	-1.5146141671884776
TCEAL7	6	-0.9204667256406567	1	5	0	-0.6498048645267009	-1.1911285867546124	-1.3510695885860684	-0.15227664689610476	-2.0121378411221835	0.9180645634105442
TCEAL8	6	-0.37437476103843803	0	6	0	-0.36734762788370334	-0.05774390673240282	-0.3814018941931727	-0.6634379734668894	-0.03944048503948494	-1.5544413042904033
TCEAL9	6	-0.5584877090108757	1	5	0	0.14416755621427324	-0.26245884895341653	-0.4437935109167017	-0.6748525705323698	-0.6731819071050498	-0.9299482850804406
TCEANC	6	0.09684036245517813	4	2	0	-0.8747534105716017	0.5106306823186255	0.18363589875313924	0.010044826157217024	0.50394698175828	-1.2780968385028082
TCEANC2	6	0.024645454891197627	3	3	0	-0.5426024267135734	-0.011952821239247235	0.19048710960378834	0.06124373102164249	-0.7594241777968431	0.3859206276346523
TCERG1	6	0.0631058745076769	5	1	0	0.08939698270978313	0.03681476630557068	0.28453503225768895	0.02714952178183605	0.38961503025139166	-0.6340126789881175
TCERG1L	6	-0.2758462885308326	2	4	0	-0.47936109494211876	-1.9433279069944127	0.19440787338553545	-0.07233148211954643	0.3115158057585381	-2.23708888728288
TCF12	6	0.05133609280177254	4	2	0	0.02788217950000238	-0.4486503852847967	0.0747900061035427	0.2676371603433667	0.19916698840445957	-1.2780968385028082
TCF15	6	-0.1808021988222599	1	5	0	0.08607236895123105	-0.008142141684491122	-0.35346225596002867	-0.0046398756379169015	-0.48370011126533097	-0.9868869150963047
TCF19	6	-0.09073642528976622	3	3	0	-0.20835305362420087	0.026880203044668427	0.21884544255848937	0.06867002392620325	-0.3728871146702035	-0.9982645772881096
TCF20	6	-0.08953692077004693	2	4	0	0.2968420380493262	-0.15556830740743566	-0.023505534132658212	0.06327919335447474	-0.45408514995738436	-3.0753437125942944
TCF21	6	-3.3951460931633077	0	6	0	-3.1598480761541494	-3.6304441101724656	-3.7252913772153047	-2.9704472914431914	-2.9005420188938893	-4.146900895887533
TCF23	6	-0.6321027051059951	1	5	0	-1.2836460484104708	-0.8635290104960764	-1.0303321872367488	-0.40067639971591373	-0.33723299779390414	2.432678730599022
TCF24	6	-0.11222790744083005	2	3	1	-0.690974506027157	1.281229093610854	-0.7499845861845575	-0.2244558148816601	0.49565726354317174	0.0
TCF25	6	-0.37512783819039575	1	5	0	-0.4204321133839315	-0.2622483983686763	0.017985035726132637	-0.4283696353773019	-0.6598718711221254	-0.32982356299686
TCF3	6	-0.2798495924214699	2	4	0	-0.32525963948505554	-0.23443954535788425	0.3255038726384605	0.06781370065067271	-0.4881650604491341	-1.2489611625573769
TCF4	6	-0.2084516600098012	2	4	0	-0.22673730153267968	-0.7685558005181914	0.3004474793754328	0.028281360444806225	-0.19016601848692272	-1.1134001303415655
TCF7	6	-0.562883646046648	0	6	0	-0.5328369993232984	-1.7417441128524747	-0.5117422281650419	-0.5929302927699975	-0.497288469919563	-1.5584450139825403
TCF7L1	6	-0.5347113818129849	0	6	0	-0.5472604497840416	-0.6105442225272801	-0.09008557206073586	-0.09491287162022388	-0.5221623138419282	-0.6946476058864488
TCF7L2	6	-0.4523153151360404	0	6	0	-0.3753019397888835	-0.5293286904831973	-0.17997635066763618	-0.2741451887119011	-1.411223201164856	-0.8886908861318412
TCFL5	6	-0.29727392218478066	1	5	0	-0.06431582706950145	-0.5317424526559762	0.07480137894063077	-0.5302320173000599	-0.022220381627152008	-4.754948234131314
TCHH	6	-0.2483640276120732	0	6	0	-0.4643998190032028	-0.12458155969891971	-0.20156699420356272	-0.6013239594767672	-0.2131462811522884	-0.28358177407185803
TCHHL1	6	-0.13953635061678055	2	4	0	-0.33850391189264406	-0.9416221981640809	-0.054616886351900984	-0.2244558148816601	0.01992367427538655	2.432678730599022
TCHP	6	-0.1296358754013618	2	4	0	-0.18053812830507399	0.047691066219136324	0.3878639256323808	-0.07873362249764959	-0.8686507847564107	-3.0753437125942944
TCIM	6	-0.008267247122902166	3	3	0	-0.35279701419772547	0.2778061427320271	0.4092106264341142	0.4162505657191984	-0.2943406369778314	-1.9888451625000765
TCIRG1	6	0.11558366280082755	4	2	0	0.2565834804756113	0.05505831614400414	0.17610900945765096	0.26303394981311445	-0.3857476107278357	-0.7239941779705985
TCL1A	6	-0.13740901014339857	2	3	1	-0.27481802028679714	-1.0094173473961074	0.6793708626695956	-0.604205333698444	0.3115158057585381	0.0
TCL1B	6	-0.24065080339250003	2	4	0	-0.14406860899109591	0.25719646905001814	-0.5232120028563774	0.09881453324682976	-0.33723299779390414	-1.5146141671884776
TCN1	6	0.19764679965108295	5	0	1	0.5235888306508779	0.7065847369236868	0.27895801826348765	0.11633558103867825	0.01992367427538655	0.0
TCN2	6	0.837606019496393	5	1	0	0.2854431290330126	0.8188701191964145	1.1703415093030172	0.8563419197963715	1.1778934377013703	-1.858058275692064
TCOF1	6	-0.06731635621723919	2	4	0	0.010052047033545009	-0.10571162022483804	-0.028921092209640342	-0.4051526463365782	-1.0566041755477844	0.6288711912448477
TCP1	6	-0.38144923613556303	2	4	0	0.045353153135601065	-0.6219112648916232	0.20997945314840472	-0.14098720737950288	-0.880458930031983	-1.099926957291114
TCP10L	6	0.009915290929999876	3	3	0	0.3570635796539039	0.9837429039790471	0.6416501520088591	-0.6230141465654625	-0.33723299779390414	-1.5146141671884776
TCP11	6	0.26383910251837794	3	3	0	-0.0520509757870824	1.043502389216255	-0.14125723317999395	-0.04521435543115082	0.5728925604679067	1.7778582618144987
TCP11L1	6	-0.2858394160693565	0	6	0	-0.3569766419836595	-0.16530651980367939	-0.08530793787404889	-0.21470219015505343	-0.9542581533375616	-1.353892282798859
TCP11L2	6	0.13245260456126529	5	1	0	0.15615932309304714	0.07795843001192182	0.6003409422521999	0.7237260888770036	0.10874588602948343	-0.0038082597031348087
TCP11X1	6	0.0	0	0	6	0.0	0.0	0.0	0.0	0.0	0.0
TCP11X2	6	0.0	0	0	6	0.0	0.0	0.0	0.0	0.0	0.0
TCTA	6	-0.1966785412693297	2	4	0	0.16145267301157373	-0.2152551459102865	0.42255591345012267	-0.17810193662837293	-0.640758675259832	-1.1134001303415655
TCTE1	6	-0.6556508538748517	0	6	0	-0.8654401042177702	-0.5787490486584181	-0.5556760272215107	-0.7325526590912852	-0.4178367298456289	-2.71626050467088
TCTN1	6	-0.1326294807590398	3	3	0	0.14587220704765125	0.6885345220729389	0.027650843617794685	-0.2929098051358743	-1.222869509276126	-1.5544413042904033
TCTN2	6	-0.0727013278088533	3	3	0	0.3695726455791801	-0.3409924989338484	0.4367387166017562	-0.807663058437099	-0.6731819071050498	0.19558984331614182
TCTN3	6	-0.28199278235830794	1	5	0	-0.259182648032922	-0.2000105861165027	0.1890413964188289	-0.3592146471836166	-0.30480291668369386	-0.538043470133915
TDG	6	0.034619763077657684	3	3	0	-0.0646711025114648	0.20565580857089927	0.2528511627755279	0.08744065724549088	-1.0547959102062645	-0.018201131090175515
TDO2	6	-1.194893966600223	1	4	1	-0.9845779761195397	0.17053941220772528	-1.6610344736309988	-1.713328426981846	-1.405209957080906	0.0
TDP1	6	-0.1876838034252155	2	4	0	-0.40811692176714454	0.5466712677068921	0.07873348853963247	-0.1028558958715946	-0.47813163181596163	-0.2725117109788364
TDP2	6	0.0005027554690686387	3	3	0	-0.1721839124867648	-0.06076859921747513	0.3316766246936549	0.061774110155612405	0.23992364661486398	-0.435232492019761
TDRD1	6	0.6490821266875776	6	0	0	0.42765470016770113	0.6549158756827989	0.45510419619267894	0.8640675650207972	0.6432483776923563	2.432678730599022
TDRD10	6	2.607482981891546	6	0	0	3.2893975558644977	2.527543357643439	3.093379759552692	2.3316443366468693	2.6874226061396533	1.5006442593265192
TDRD12	6	-0.03432961057777567	2	3	1	0.34384588657258774	-0.06865922115555134	-0.2592182298667354	0.5141263965859955	-1.8335395191885202	0.0
TDRD15	6	0.46636691343561043	4	1	1	0.46136580733496557	0.7587224273785965	-0.11443103101015517	0.7378981692916667	0.4713680195362553	0.0
TDRD3	6	-0.2714051810206395	2	4	0	-0.1892144758688321	-0.35359588617244686	0.1396685602935106	0.0868791818511232	-0.77794659657342	-0.8350810111126119
TDRD5	6	-0.03432961057777567	2	3	1	0.4750182880734808	-0.06865922115555134	-0.856786907471766	-0.8337154513649987	0.49565726354317174	0.0
TDRD6	6	-0.3572990711948506	2	3	1	0.6915769499377865	-1.2767699164078166	-1.2495694932932906	0.2827874711313805	-0.7145981423897012	0.0
TDRD7	6	0.2363607400443848	5	1	0	0.10986426370576918	-0.0645109339344998	0.21991821115986898	0.2528032689289006	0.6835845664641229	0.7158189753995576
TDRD9	6	-0.2867631455887335	1	4	1	-0.45909526016731184	-1.6482069350877677	-0.11443103101015517	-1.1826834482652375	1.210255405932873	0.0
TDRKH	6	0.13201006952212868	3	3	0	-0.12773613927714633	0.33178903054330977	0.519403524294205	0.36158694733508145	-0.06776889149905241	-0.20461912910169922
TDRP	6	0.18534044589832277	4	2	0	0.2335016957446312	0.4132721741568499	0.13717919605201434	0.3302136126545161	-0.38696104132743336	-0.9274494225048819
TEAD1	6	-0.22497005820789573	1	5	0	-0.4557650598364704	-0.08789556831542633	-0.15489679804006506	-0.2950433183757264	-0.9229446164857382	0.2366838927541588
TEAD2	6	-0.17147965075246585	1	5	0	-0.1917166749153898	-0.14491779324590315	0.2733826460544284	-0.1512426265895419	-1.0211668583095417	-0.8473873306289113
TEAD3	6	-2.699828239003922	0	6	0	-2.1707472301182853	-2.2998975206192096	-1.7365290755989027	-3.0997589573886346	-3.1528425402874753	-5.321989585988628
TEAD4	6	1.0709023594014198	6	0	0	1.025388597182809	0.9450461983386482	1.4079596854837195	1.1164161216200306	2.097690423341227	0.40949127892677906
TEC	6	-0.1806598134706756	2	4	0	-0.7952013815730901	-0.032021609141589025	0.32343238830159926	-0.3536844003975266	-0.3292980177997622	0.4648717959469697
TECPR1	6	0.1593565320846424	4	2	0	0.08621760999019301	0.2738545327522788	0.5432970798751917	-0.42489109833157856	-0.639891440880695	0.2324954541790918
TECPR2	6	-0.17623282324411393	1	5	0	0.013214434624435611	-1.135455325471285	-0.07430069067871603	-0.27816495580951184	-1.0647280385935813	-0.018201131090175515
TECR	6	-0.3052893238366341	1	5	0	-1.023316018955839	-0.3788628740121318	0.09182680394535492	-0.21040806629434528	-1.0149203861158345	-0.23171577366113638
TECRL	6	-0.0668702865955223	2	3	1	-0.5466410027958006	-0.36946376068916886	0.1597752260406653	-0.1337405731910446	1.8590042094853152	0.0
TECTA	6	-1.4605296329493194	2	4	0	-1.2077308389167924	0.17053941220772528	-1.7786346923189265	-1.713328426981846	-2.615465363013779	0.9180645634105442
TECTB	6	-0.0012082716728725185	2	3	1	0.14911329507623117	-0.7752439580792382	-0.002416543345745037	-0.6957241449825142	0.6686724778278288	0.0
TEDC1	6	-0.39181923024911436	1	5	0	-0.5820091740437734	-0.35902826138998023	0.03094577431703094	-0.4246101991082485	-0.2300609435630241	-0.9069080848006257
TEDC2	6	-0.23066130084274072	1	5	0	0.4209829008652646	-0.07108930918975354	-0.10763820128795487	-0.3536844003975266	-1.0305200541573105	-0.9299482850804406
TEDDM1	6	-0.5059560929831493	1	5	0	-0.3088323270620208	-1.823477612774928	-1.135781337270834	-0.7030798589042777	0.3682021117745662	-0.28358177407185803
TEF	6	-0.5170610776117139	1	5	0	-0.5054525286332776	-0.5286696265901503	0.052488352044786524	-0.2727874498946212	-1.0291892378346565	-1.813123221126264
TEFM	6	-0.6012901111453586	1	5	0	0.06037971662504393	-0.6291049854972863	-0.5734752367934308	-0.5277967215678898	-1.1141814534227863	-1.169415157531287
TEK	6	2.5857494910445116	6	0	0	2.2964681527545205	2.169806289912049	3.372753720283482	2.858614337651068	3.4555495289279983	2.3128846444379545
TEKT1	6	-0.09988454903567301	3	3	0	-0.27481802028679714	0.17053941220772528	0.07504892221545112	0.2870064328941131	-1.1903317316574864	-2.23708888728288
TEKT2	6	0.017704835955910214	3	3	0	-0.0934430310867751	0.12885270299859553	-0.11294126242267755	0.13599069089944127	0.32881605146703885	-0.5149410560676437
TEKT3	6	0.06930491749623724	4	2	0	-0.06743655341586186	0.11314514469567949	0.39467683375066676	-0.9038267124940145	0.02546469029679499	0.19558984331614182
TEKT4	6	-0.5218242603538953	2	4	0	-0.7064155229138864	0.7587224273785965	0.4486497083028107	-0.8040067129546459	-0.33723299779390414	-1.5146141671884776
TEKT5	6	0.010640633901641217	3	3	0	0.02908459932744145	1.043502389216255	-0.17919291270182414	-0.007803331524159018	0.49565726354317174	-1.5146141671884776
TEKTIP1	6	-0.4717064246483529	1	5	0	-0.18372795389292462	-1.968542953350979	-0.4893276993393214	-0.6780942590728807	-0.45408514995738436	0.21712871640868192
TEKTL1	6	0.2680772436567529	4	2	0	-0.6353116035343813	0.25719646905001814	0.27895801826348765	0.4534583229868153	-0.7145981423897012	2.432678730599022
TELO2	6	-0.19915411348343626	2	4	0	-0.816428101749624	0.08433595145213824	0.21631115444273163	-0.3281536402903864	-0.43873774849828706	-0.07015458667648611
TEN1	6	-0.09192250901582888	3	3	0	0.11398905600242637	0.020774111070041457	0.20283697424560643	-0.2052306211473338	-0.5936207877618322	-0.20461912910169922
TENM1	6	-2.415492949537964	0	6	0	-2.2254153271710773	-2.2533229151886376	-2.57766298388729	-2.964880129608944	-2.1752665609607718	-3.602093888130309
TENM2	6	-0.06409386889455793	3	3	0	-0.2884419608267206	0.4082661166023245	0.16025422303760473	-0.9648031308377268	1.454711319448024	-1.5146141671884776
TENM3	6	-0.368942806169162	1	4	1	-0.5286625276048019	0.40354880250931624	-0.4006526145444198	-0.604205333698444	-0.33723299779390414	0.0
TENM4	6	-1.3756786686296016	0	6	0	-2.8004830053699763	-1.2367431700707259	-0.3038370949419127	-1.5362182518895693	-0.8618950847047306	-1.5146141671884776
TENT2	6	-0.06124590543720987	3	3	0	-0.20861961211815183	0.0861278012437321	0.10127422350303394	-0.24794625441515583	-0.29828693385595395	0.2324954541790918
TENT4A	6	0.032035603134517476	4	2	0	-0.4069332574508744	0.11279157946778007	0.104682025933303	0.05458957488673288	0.00948163138230207	-1.1532902293560836
TENT4B	6	-0.27172166599224834	0	6	0	-0.30910736519583715	-0.06439061123924983	-0.1658608682932563	-0.23433596678865953	-0.5881194177619502	-0.4056190072929109
TENT5A	6	-0.6013621263597666	0	6	0	-0.16121681955995193	-0.9043928908829981	-0.7215684837700689	-0.6811583721891896	-0.5215658805303436	-0.2725117109788364
TENT5B	6	-0.19822911102930618	3	3	0	0.042320767969669326	0.12885270299859553	-0.4387789900282817	0.2153105162672544	-0.8136281736509057	-4.65213725601716
TENT5C	6	-0.14454626508951396	2	4	0	-0.30977204252948454	0.33167972692324277	-0.19195602755501895	-0.09713650262400897	-0.5169883454563244	1.34461538187636
TENT5D	6	0.09451463853742548	3	3	0	-0.3984618085319127	-0.09797715581926214	0.553734023730107	0.2870064328941131	1.144406067095614	-2.23708888728288
TEP1	6	-0.19171721271457876	1	5	0	-0.33313775698223225	-0.11038057504738585	-0.07951472387939784	-0.27305385038177166	-1.6934370991377383	0.4648717959469697
TEPSIN	6	-0.4164002755642555	2	4	0	-0.6659307642327339	-0.8851594829732927	0.17939080008908626	-0.16686978689577714	-0.7024634062018444	0.2254049234961233
TERB1	6	-0.1832290427256837	2	4	0	0.02908459932744145	-0.06865922115555134	-0.29779886429581603	-0.604205333698444	1.210255405932873	-1.5146141671884776
TERB2	6	0.014542299663720726	3	2	1	0.02908459932744145	0.7065847369236868	-0.397160442438358	-0.11766161883400372	0.49565726354317174	0.0
TERF1	6	-0.07473626584868498	2	4	0	-0.024725184786682064	0.6463839272917316	-0.1247473469106879	-0.3382553832180726	-0.8789488025895729	0.6148108758670903
TERF2	6	-0.041529898434050416	2	4	0	0.1453437959842545	-0.04777712243380705	-0.03528267443429378	0.02768758172806418	-0.3887915759380194	-2.418238712386495
TERF2IP	6	0.04506185114906658	3	3	0	0.1328618242091788	-0.042738121911045646	-0.16753131065470228	0.47186429123305196	0.8607202412072215	-0.46323819466465377
TERT	6	0.24368678652210862	4	2	0	0.17585776728567915	-0.11424054962993302	-1.2434882347006888	0.538254067077415	0.3115158057585381	3.2924724290029763
TES	6	0.3175817647309387	5	1	0	0.1602035255242491	0.020774111070041457	0.5059148318375533	0.4749600039376283	0.8502459871343042	-0.3245288275629541
TESC	6	-2.3248595201985163	0	6	0	-2.559973394761812	-3.3739990544172294	-2.089745645635221	-1.821903909124035	-3.7198762694211336	-1.7142221652885108
TESK1	6	-0.3619858909808795	0	6	0	-0.48382750871278724	-0.06618555288454075	-0.03551082161416996	-0.2401442732489718	-0.6145212857767932	-0.5194981558341816
TESK2	6	-0.24162702412124037	1	5	0	-0.025585896181891332	-0.16385196398138024	0.44442438898183845	-0.32712798274274935	-1.0466589011979224	-0.3194020842611005
TESMIN	6	0.12137910401011931	4	2	0	0.0471683647040968	0.4742226827801894	-0.02521141748762057	-0.4337695062777138	0.6949352934132569	0.19558984331614182
TESPA1	6	-1.8992704014047228	0	6	0	-1.768839003450974	-1.872332025307554	-1.9262087775018915	-2.0949622887010113	-4.338480150243249	-0.28358177407185803
TET1	6	-1.3414387777907528	0	6	0	-1.135501694693314	-3.05286896029242	-1.598104668918214	-1.5473758608881916	-1.0133174194857846	-0.9299482850804406
TET2	6	0.04724890537356785	3	3	0	-0.09624238411692065	0.12127527726896048	-0.026777466521824778	0.1426005389053442	0.5453862470086044	-1.9888451625000765
TET3	6	-0.022715792477888685	3	3	0	0.015774127445880026	-0.9733428193562212	0.46496966114123905	-0.0612057124016574	0.9718044412874534	-0.5149410560676437
TEX10	6	-0.22621293295531353	0	6	0	-0.14370699501198692	-0.16103128798106603	-0.007186543664385425	-0.291394577929561	-0.657697450316288	-3.3626270156794624
TEX101	6	0.21930040445987314	3	3	0	0.5072600300752976	-0.06865922115555134	0.8597892874346101	0.538254067077415	-0.7145981423897012	-1.5146141671884776
TEX11	6	-0.034985247710643375	2	3	1	-0.06997049542128675	-1.2767699164078166	0.1574677108699254	-0.17884920144616895	0.0	1.7778582618144987
TEX13A	6	-0.019078701881205196	3	3	0	-0.05808107803779694	0.5419764308876764	0.555985157145712	-1.2086747646827627	0.01992367427538655	-1.5146141671884776
TEX13B	6	-0.28509258974206486	2	3	1	0.6915769499377865	-0.5701851794841297	-0.6107674534277531	0.2924191286546851	-0.7145981423897012	0.0
TEX13C	6	0.583927023421202	4	2	0	-0.02317762290914116	1.043502389216255	0.2497894834318597	-0.28833247068943857	1.210255405932873	0.9180645634105442
TEX13D	6	0.04940726662341488	3	1	2	0.32570889545766496	0.7587224273785965	-0.002416543345745037	0.09881453324682976	0.0	0.0
TEX14	6	-0.006345190123099753	3	3	0	0.1955067984721497	0.5331643779221928	-0.2081971787183492	0.2575484257705023	-0.3023039300317558	-0.3096214591273325
TEX15	6	0.5284391716676982	4	2	0	0.6082286350325855	-0.09797715581926214	0.4486497083028107	0.9753880510969698	1.8590042094853152	-1.5146141671884776
TEX19	6	0.17584271849807176	4	1	1	-0.6385728403145323	1.1787927605885544	0.07504892221545112	0.2766365147806924	1.144406067095614	0.0
TEX2	6	-0.2949218805556526	1	5	0	-0.24816882500923487	-0.2205376746903731	0.1345019405279615	-0.5401069214993033	-0.34167493610207034	-3.80741348507062
TEX22	6	-0.3659904968109242	1	5	0	-0.08463781901188305	-0.6732854794632854	-0.21784178937647525	-0.5141392042453732	-0.8832699532282717	0.37633156458264505
TEX26	6	-0.2587386222712529	2	4	0	-0.37208527998790997	0.25719646905001814	-0.21728478125875894	-0.3001924632837468	0.01992367427538655	-1.5146141671884776
TEX261	6	-0.04989908727501513	2	4	0	0.4526126823986747	-0.012806133055336844	-0.08699204149469342	0.017169283399314672	-1.7820826122883444	-0.9982645772881096
TEX264	6	0.284026058923712	4	2	0	0.203313719832793	0.36473839801463104	0.5749626546525222	0.38453298927760304	-0.032658189605180965	-0.3194020842611005
TEX28	6	0.2134990211938102	3	3	0	0.5447926859551828	-0.06865922115555134	0.6714841082933025	-0.24956154395845842	0.49565726354317174	-1.5146141671884776
TEX29	6	-0.7892112285453902	0	6	0	-1.0645622579129528	-2.074856696323486	-0.7475351068399816	-0.8308873502507987	-0.6731819071050498	-0.28358177407185803
TEX30	6	0.008166159626858072	3	3	0	-0.12348362400136637	-0.19686133848465825	0.07142601792081305	0.08674332335863078	-0.0550936986670969	0.13970377674678414
TEX35	6	-0.23548678549247437	1	4	1	-0.8877374273622578	0.25719646905001814	-1.1093907969312804	-0.1337405731910446	-0.33723299779390414	0.0
TEX36	6	0.0	2	2	2	-0.6385728403145323	-0.7752439580792382	0.9223081313126877	0.2870064328941131	0.0	0.0
TEX38	6	-0.3247291896578733	1	5	0	-0.1610740163847164	-0.06865922115555134	-0.6107674534277531	-0.48838436293103016	-1.547488403726777	2.432678730599022
TEX44	6	-0.03432961057777567	2	3	1	0.34752443190170823	-0.06865922115555134	-0.12650400969011444	0.2827874711313805	-0.7145981423897012	0.0
TEX46	6	0.41649007104058566	5	1	0	0.4762651377590692	0.0708258583176331	0.5308097635184668	0.3567150043221021	0.49483807800527835	-1.858058275692064
TEX47	6	0.3004589532707782	4	1	1	0.10526064299838467	1.1787927605885544	-0.0464786925252032	1.1006403106305733	0.49565726354317174	0.0
TEX48	6	-0.09715965046761926	2	4	0	-0.02006407931837728	1.5339663854578347	-0.5079137031791493	-0.17425522161686124	0.49565726354317174	-2.23708888728288
TEX50	6	-0.5849350346643849	0	6	0	-0.6287034111927656	-0.409361521536578	-0.5411666581360042	-0.41601343405116065	-1.8335395191885202	-2.23708888728288
TEX51	6	-0.04898857790963107	1	3	2	-0.29428436334382113	-0.09797715581926214	-0.397160442438358	0.2827874711313805	0.0	0.0
TEX52	6	-1.8673526734039236	0	6	0	-1.970437767728197	-1.486588150106256	-1.9357414127707913	-2.076830991719615	-1.798963934037056	-0.28358177407185803
TEX53	6	-0.007150424213239359	2	3	1	-0.014300848426478718	1.1787927605885544	-0.08855174317408748	-0.6821061739674058	1.5903093963350743	0.0
TEX54	6	-0.37064661908037344	2	4	0	-0.4433568828694465	-0.29793635529130036	0.2864776273667582	-0.7399600154688422	-0.527442053138369	0.7158189753995576
TEX55	6	-0.1209510758032375	2	3	1	-0.241902151606475	0.25719646905001814	0.7216754691737703	-0.7728665635784737	-1.2458101178716852	0.0
TEX9	6	-0.9368308417278994	0	6	0	-0.7952013815730901	-0.44893284557843094	-1.321513160508419	-0.7984815495948636	-1.0751801338609352	-2.71626050467088
TF	6	-0.26161160925855004	2	3	1	0.5235888306508779	0.25719646905001814	-0.568057134262426	-0.5232232185171001	-2.276840939330944	0.0
TFAM	6	-0.1406715127912852	2	4	0	0.19571661128496665	-0.08495866856500012	0.02207962773176053	-0.1963843570175703	-0.3426066624687616	-0.9274494225048819
TFAP2A	6	-1.132329226203057	1	5	0	-1.1474582445936976	0.041743158261599245	-0.9179145663414296	-1.1172002078124168	-1.363389037569741	-4.421523893099098
TFAP2B	6	-0.2600951345020829	3	3	0	0.365837087283821	-1.481625371060975	0.19440787338553545	-0.7983512407450246	-0.7145981423897012	0.19558984331614182
TFAP2C	6	0.2804849893224741	5	1	0	0.10093723060204796	0.11314514469567949	0.787360281813783	0.44782483394926875	-1.547488403726777	2.432678730599022
TFAP2D	6	0.13947900913174383	3	2	1	-0.7477463181023198	0.7065847369236868	0.27895801826348765	1.1551755361613567	-0.33723299779390414	0.0
TFAP2E	6	-0.21326457079425243	2	4	0	-0.1610740163847164	0.17053941220772528	0.36187062268156023	-0.26545512520378844	-0.6232841132556473	-1.5146141671884776
TFAP4	6	0.12412978702547317	4	2	0	0.08735915532476746	-0.07996417990388238	0.8809531934253769	0.2156811205224871	0.16090041872617888	-1.1980974119925056
TFB1M	6	-0.1969691284740116	2	4	0	0.07084706651342199	-0.6885060941674066	0.1577208214235144	-0.24051958488444392	-0.1534186720635793	-1.4259036123384998
TFB2M	6	-0.03919517258685001	3	3	0	-0.1935386746040182	0.4133332528042901	0.5826460095504462	-0.13800541090179852	0.05961506572809849	-0.2627812042326312
TFCP2	6	-0.15002891790474004	2	4	0	-0.10401935000660689	0.2298436765698888	0.31554662964876456	-0.1960384858028732	-0.657697450316288	-2.1087548609613314
TFCP2L1	6	-0.9813665025207998	1	5	0	-1.8706138016484855	-1.096931177845899	-0.8658018271957006	-1.6598444978038074	-0.8618950847047306	0.5762119243320964
TFDP1	6	-0.9849106413595702	1	5	0	-1.1615258193801343	0.36888071522585975	-0.808295463339006	-1.2100036227170667	-1.4838325630549356	-0.6426649819952726
TFDP2	6	-0.12314584064793577	1	5	0	-0.09843819252518848	-0.1606225451996921	-0.39719161559211136	-0.14785348877068305	-0.027004918265855604	1.1736781990020715
TFDP3	6	-0.2433423263624503	0	4	2	-0.26222883784324047	-0.7752439580792382	-0.8199881140555547	-0.2244558148816601	0.0	0.0
TFE3	6	-0.16875215819014677	2	4	0	0.2705915680544302	-0.26159252541389577	0.047632355525490944	-0.07591179096639777	-1.1246596645111255	-0.9274494225048819
TFEB	6	0.14600159310861427	5	1	0	0.029123889071824394	0.13099413751633993	0.39893858681540895	0.1610090487008886	-0.3949721330704916	0.5881235992997071
TFEC	6	0.18306462776193355	4	2	0	0.20380711367343918	0.17053941220772528	0.5652116806905201	-0.010094398573673002	-1.1903317316574864	0.19558984331614182
TFF1	6	0.27761136371964823	4	2	0	0.34752443190170823	1.1787927605885544	0.20769829553758823	0.6470629183946707	-0.7145981423897012	-1.5146141671884776
TFF2	6	-0.6334930601773688	1	5	0	-0.10412574763166327	-0.9416221981640809	-0.3253639221906568	0.6026768947795414	-1.1903317316574864	-2.23708888728288
TFF3	6	0.559200645760682	5	0	1	0.29504716831116085	0.6470332719851086	1.6464875177784335	1.0660507243485107	0.4713680195362553	0.0
TFG	6	-0.09803681269943887	2	4	0	-0.1202540361561022	-0.16577968646414387	0.24943493353605373	0.1878364503456469	-0.15642790346567725	-0.07581958924277554
TFIP11	6	-0.03555270510937736	2	4	0	-0.23793152450452615	-0.0009508235422686084	0.8629227348627717	0.29301002550699673	-0.45408514995738436	-0.07015458667648611
TFPI	6	-0.9648256526871801	1	5	0	-0.7157024115711779	-1.2717221715779696	-1.0706781202086821	-0.8589731851656781	-1.8612189754811304	0.020085326555812077
TFPI2	6	0.7113703918673633	6	0	0	1.3864651279046312	0.6574888800086156	0.7045632594774252	0.7181775242573014	1.5036672298293943	0.4648717959469697
TFPT	6	-0.1530933256313065	1	5	0	-0.28210890887246176	-0.25592241771427693	0.3225688439333041	-0.05026423354833609	-0.03944048503948494	-0.46323819466465377
TFR2	6	0.707764187905844	5	1	0	0.5447926859551828	1.281229093610854	-0.21728478125875894	0.8707356898565053	0.01992367427538655	2.432678730599022
TFRC	6	-0.5422452190066998	0	6	0	-0.40290297084625326	-0.36533688803308095	-0.3383455105476223	-0.6815874671671462	-1.1606359209201798	-0.9982645772881096
TG	6	-1.395692041798147	0	6	0	-1.1261440473158553	-1.2767699164078166	-1.5801540560018699	-0.8724927910103701	-2.0721504906376036	-1.5146141671884776
TGDS	6	-0.017045358967126223	3	3	0	0.11398905600242637	0.17506988309195082	-0.42013632324556305	-0.14807977393667882	-0.2943406369778314	0.48503508084129443
TGFA	6	0.8507097304912339	5	1	0	-0.6263888892836709	2.056473051690092	0.7833548975719236	0.58672631416292	1.114575807067289	0.9180645634105442
TGFB1	6	-0.010972656537364678	3	3	0	-0.15584788226866753	-0.19932073667955041	0.6825132926656448	0.13390256919393817	0.38606167623266874	-4.541433591560353
TGFB1I1	6	-1.2836333789105785	0	6	0	-1.133985929445796	-1.0996670489152383	-1.107870760290389	-1.433280828375361	-2.63370512100021	-4.421523893099098
TGFB2	6	-0.3508638434097866	2	4	0	0.08197625285093313	-0.7159701978455351	-0.1881314672894061	0.2616636893855704	-0.5135962195301671	-2.2194585254181383
TGFB3	6	-1.3702683532555617	0	6	0	-0.6928874343103377	-1.3746841801147682	-1.1662956100147093	-1.4810597270727333	-1.3658525263963552	-2.0295171569856514
TGFBI	6	-0.34202162252267176	1	5	0	-0.7747597105165274	-0.24093189018017247	-0.4080310603014179	-0.27601218474392564	0.4553094961886708	-0.7139347799339211
TGFBR1	6	0.32403109983596234	5	1	0	0.1670508049822974	0.3676982518468721	0.284808517828699	0.3632536818432257	-0.16396306305377806	0.7365680436325786
TGFBR2	6	0.1707203000766837	5	1	0	0.2989810618246054	0.082181308618539	0.5621426547567525	0.2592592915348284	0.034081652835980414	-0.41766648149781993
TGFBR3	6	-1.211433012888144	0	6	0	-1.04818184566152	-1.3746841801147682	-0.5991753911409559	-0.848128069774515	-1.6683770723039237	-2.6729169195302185
TGFBR3L	6	-0.7289864495082878	0	6	0	-0.5269672953486844	-1.6544876741033878	-0.7633252931301269	-1.0341634075154658	-0.4215788061209027	-0.6946476058864488
TGFBRAP1	6	-0.05969105704425193	3	3	0	0.03866188998888909	-0.23044216658833871	-0.15804400407739294	0.05254687512499778	-0.42253740649613647	2.102239122127862
TGIF1	6	0.0481288174074308	3	3	0	-0.0629945259948057	0.16254225854202087	0.2600321359462079	0.1592521608096673	-0.20483039106147682	-0.48263039741389147
TGIF2	6	-0.2949303864036745	1	5	0	0.290393280384583	-0.8147286944914423	-0.2592293945616122	-0.33063137824573685	-0.22257727005729366	-4.146900895887533
TGIF2LX	6	0.0	1	2	3	-0.6385728403145323	1.1787927605885544	-0.5452121085889353	0.0	0.0	0.0
TGM1	6	-0.33996374922686023	2	4	0	-0.05808107803779694	0.25719646905001814	-0.6218464204159235	-1.2693050701452657	-0.8618950847047306	0.9180645634105442
TGM2	6	1.1043502236213056	6	0	0	1.2875618749027424	0.08799746934093644	1.4975939989347355	1.479505407185448	0.8882006257322681	0.9211385723398688
TGM3	6	0.3083384699424324	6	0	0	0.02908459932744145	1.1787927605885544	0.3051611341263267	0.4534583229868153	0.3115158057585381	0.19558984331614182
TGM4	6	-0.35338696402505015	2	3	1	-0.8937266369666794	0.9837429039790471	-0.7067739280501003	0.4534583229868153	-1.1903317316574864	0.0
TGM5	6	-0.2973181224930146	2	4	0	0.34752443190170823	-0.09797715581926214	-0.49665908916676704	-0.5431246487094592	-1.547488403726777	1.0553835417200963
TGM6	6	-0.4881630578574429	2	4	0	0.4942975998599459	-0.9416221981640809	-0.11443103101015517	0.2794065466510516	-0.8618950847047306	-2.23708888728288
TGM7	6	-0.198580221219179	1	3	2	-0.9535994914907483	0.0	-0.397160442438358	0.7042837997638031	-0.7145981423897012	0.0
TGOLN2	6	0.12989044569673336	4	2	0	-0.19770982148828065	0.6159829194400328	0.2444995321604777	0.015281359232989011	-0.2710624488992526	1.1415610514031047
TGS1	6	-0.14723680204831835	2	4	0	-0.16556880854965428	0.0872399421620873	0.2524478424225425	-0.17499000878563464	-0.49611874125808875	-0.12890479554698242
TH	6	0.09769806333239833	3	3	0	0.9782616339138169	-0.7752439580792382	0.5578432479289412	-0.3624471212641446	1.210255405932873	-1.5146141671884776
THADA	6	-0.36238159148615035	0	6	0	-0.38131758231303525	-0.35831120743511136	-0.007329019004149728	-0.36645197553718933	-0.0550936986670969	-0.9982645772881096
THAP1	6	-0.22625870365262113	2	4	0	0.022838573610939328	-0.2329471858412795	0.06350937832895553	-0.21957022146396277	-0.6714322299777375	-0.5823631896590626
THAP10	6	-0.34483866779124983	2	4	0	0.5267819882622584	0.3437490010549933	-0.7033576399869328	-0.05193805102060356	-0.6377392845618961	-3.602093888130309
THAP11	6	-0.3179916185263787	1	5	0	-0.4698002904558165	-0.23704647678584756	0.39517423274392804	-0.2936443245882847	-0.3423389124644727	-0.5149410560676437
THAP12	6	-0.15724487710377955	1	5	0	-0.12329520870050503	-0.05033976057020251	0.13599667940962323	-0.26434613833449383	-0.19119454550705406	-2.2194585254181383
THAP2	6	-0.1994866862211202	1	5	0	-0.2912229300417568	-0.010293543045466258	0.09840639457284617	-0.10775044240048359	-0.38333720052636533	-0.9868869150963047
THAP3	6	-0.24483893885839025	0	6	0	-0.8941041526591516	-0.15724181230719658	-0.29725961125318356	-0.20609610364492248	-0.17336729446514454	-0.28358177407185803
THAP4	6	-0.3054989015166334	1	5	0	-0.4632793112276401	-0.7751219847729542	0.48816274346071786	-0.14771849180562668	-0.0974542016346236	-0.9982645772881096
THAP5	6	0.09256837702537934	4	2	0	0.04947470065153947	0.13566205339921922	0.18310627858983697	-0.07122366956300308	-0.2573998868109548	0.550617335795895
THAP6	6	-0.1617703268706785	1	5	0	0.1442515411847447	-0.46690742987493383	-0.163919430478364	-0.2967081500583175	-0.06658686877347275	-0.159621223262993
THAP7	6	-0.2505766743318967	2	4	0	-0.2819284775800126	0.05578906506922365	0.22324851758948938	-0.21922487108378075	-0.37535194183514786	-0.28358177407185803
THAP8	6	-0.6554408182590472	1	5	0	-0.8883163707458608	-0.6498161435256007	0.1350646146430723	-0.29314468271326	-0.6610654929924937	-1.888918665422315
THAP9	6	-0.007944988876215309	3	3	0	-0.09037064742422452	0.04152709513760122	0.15743232170251087	-0.03376579825832593	0.017875820505895312	-0.8815659487337184
THBD	6	0.6436014807710517	6	0	0	0.2589104165565761	0.5873187481008886	1.1127614432996484	1.3385347125863385	0.530206817689912	0.6998842134412149
THBS1	6	-1.0480441238530607	0	6	0	-0.31253365288730217	-0.8814365034853613	-1.360247789443597	-0.9670367836099993	-1.7892850776520628	-1.129051464096122
THBS2	6	-2.013102667287484	0	6	0	-2.282996977441814	-2.0964007555122883	-1.7322358120274721	-1.9298045790626797	-3.4926757533198853	-1.5146141671884776
THBS3	6	-0.6629891729987039	0	6	0	-0.38358412016091537	-0.29348339839484927	-0.715174305230148	-0.6108040407672597	-2.090535559027715	-0.9274494225048819
THBS4	6	-2.8005864116778842	0	6	0	-3.60636291242136	-2.5681628129586924	-3.033010010397076	-2.334749188543688	-4.700440607376497	-0.8544284668845563
THEM4	6	-0.5671878941271855	0	6	0	-0.6384832294951308	-0.7389673256612408	-0.0025063017518300867	-0.4958925587592402	-0.8536983372345182	-0.435232492019761
THEM5	6	-0.23768903712223166	2	4	0	0.5235888306508779	0.7587224273785965	-0.18704560355502475	-0.28833247068943857	-1.547488403726777	-1.5146141671884776
THEM6	6	-0.16079610828394353	2	4	0	-0.07176808008132962	-0.2680659945196133	0.61939817988105	0.4422999933020719	-0.37438870175559824	-0.24982413648655744
THEMIS	6	-0.6346851954011963	2	4	0	0.014567172664729178	0.6123058852990959	-1.4792404490449869	-0.8515336609567636	-0.4178367298456289	-1.5146141671884776
THEMIS2	6	0.189928070630492	4	1	1	0.1310675121072018	0.2487886291537822	-0.5277656586780526	0.8137249247807725	0.6686724778278288	0.0
THG1L	6	-0.3450225500133661	1	5	0	0.20192712913426636	-0.2573202338638181	-0.18436106389232254	-0.43272486616291417	-0.44322057285760774	-1.6484265129650213
THNSL1	6	-0.30070848340620904	2	4	0	0.09198431170666765	-0.5037543707050443	0.04486154935176678	-0.09766259610737382	-0.6313194277872558	-1.1705587294227637
THNSL2	6	-1.7423967420868758	0	6	0	-1.0038812385316245	-2.1100587297021534	-1.2100229977254076	-2.1538856962333046	-2.276840939330944	-1.3747347544715982
THOC1	6	0.09526326833938903	4	2	0	0.10121958635011996	0.1962749152535208	0.0893069503286581	0.5441153987548808	-0.6266911392896608	-0.6946476058864488
THOC2	6	-0.3475958205527785	1	5	0	-0.24110649114817262	-0.14883645682999003	0.22091004129963787	-0.45721107517314863	-0.45408514995738436	-1.5544413042904033
THOC3	6	0.0	1	0	5	0.13633789613143832	0.0	0.0	0.0	0.0	0.0
THOC5	6	-0.49811397129194446	1	5	0	0.008439718939611929	-0.6358004750613762	-0.04146772200945126	-0.36042746752251276	-0.9275365722332074	-0.9299482850804406
THOC6	6	-0.6702723339581271	1	5	0	-0.8421513161555509	0.040670332551953514	-0.4313380622213021	-0.4983933517607033	-0.996969829941265	-1.4062546537638925
THOC7	6	-0.4346151788549575	2	4	0	-0.31775200937871473	0.1578955900794945	-0.595395847092453	-0.5514783483312002	0.515632636622414	-3.0753437125942944
THOP1	6	-0.5811353052398127	0	6	0	-0.6003118559186698	-0.5399062395685785	-0.13997525848782288	-0.5619587545609557	-1.4207562244038572	-2.0295171569856514
THPO	6	-2.551625805677464	0	6	0	-2.302968669950662	-1.8116207936746298	-2.551607527121483	-2.5516440842334442	-2.5784846958468384	-3.80741348507062
THRA	6	0.06510225982421369	3	3	0	0.3439333673042664	-0.34839270538245737	0.2080046013538217	0.16964500468791233	-0.03944048503948494	-0.9299482850804406
THRAP3	6	-0.3284344143159488	1	5	0	-0.2999050154514977	-0.3676511132045821	0.01770163504474187	-0.3569638131803998	-0.9528341806847092	-0.2627812042326312
THRB	6	-0.5741464890762853	1	5	0	-1.672110020870051	-0.48572591949866206	-0.6625670586539085	-1.6011079619632285	-0.022220381627152008	0.40949127892677906
THRSP	6	0.0	2	2	2	-0.1610740163847164	0.0	0.3051611341263267	0.17089816781551037	-1.547488403726777	0.0
THSD1	6	1.5115802204221744	6	0	0	1.4109961086856595	1.6121643321586894	2.0329847956957736	1.7021295675796528	0.7048847155669913	1.1415610514031047
THSD4	6	1.00271019465477	5	1	0	1.9203624931523375	0.9500368475894438	-0.04245855151548028	1.6110118637683137	0.8115035319169901	1.0553835417200963
THSD7A	6	0.07032523444620775	3	3	0	-0.1438986350948639	0.2845491039872794	0.4625796241450719	0.3505799408351118	-0.48323132019561044	-1.2489611625573769
THSD7B	6	-0.9838362625059803	1	5	0	-1.7460115085181658	0.07230271240220176	-1.325007543016688	-0.6013239594767672	-1.798963934037056	-0.6426649819952726
THSD8	6	-0.7373362031054119	1	5	0	0.049208167664635205	-0.8889159857075497	-0.04966456369051464	-0.8776110918915809	-0.5970613143192429	-3.602093888130309
THTPA	6	-0.07737787621061387	2	4	0	-0.09899951837484844	0.26374742444333776	-0.23723378675087137	-0.055756234046379305	-0.9420251334882779	0.020085326555812077
THUMPD1	6	-0.09096638785136801	3	3	0	-0.19721413493572504	-0.42950203702246403	0.3555773035713887	0.015281359232989011	-0.7463429634668941	0.12363483111522022
THUMPD2	6	-0.5123113474926673	1	5	0	-0.5366264356860166	-0.5832782413829345	-0.22767717572915602	-0.8481399828584206	-0.4879962592993179	0.7521550990321377
THUMPD3	6	-0.420757052319924	1	5	0	-0.27229173689121744	-0.5825515478234728	-0.6000350656919613	-0.16800213477498316	-0.5692223677486306	0.8542777483179367
THY1	6	-1.1043755261652657	1	5	0	-0.9267116267223967	-0.9416221981640809	-1.5272093654433327	-1.2671288541664503	-1.6792688577097528	0.19558984331614182
THYN1	6	-0.240910815344344	2	4	0	-0.2690967322974105	-0.35831120743511136	0.2816498310560389	0.23933957564964903	-0.2127248983912775	-1.4624758051283377
TIA1	6	0.3693902984261852	4	2	0	0.5285464710938119	0.738857973181243	0.45063384413561103	0.2881467527167594	-0.06101581133753964	-1.3747347544715982
TIAL1	6	-0.3798419172358085	1	5	0	-0.19402725355438566	-0.5656565809172314	0.26391941853039924	-0.01852222857571295	-0.6570720919211785	-0.824638444390728
TIAM1	6	0.9011549740948063	6	0	0	0.5484573393605561	1.281229093610854	0.10710474430024042	0.5920545422567396	1.210255405932873	3.2924724290029763
TIAM2	6	0.2495332314048081	3	2	1	-0.04596277798169934	0.7587224273785965	-0.867664292329891	0.4990664628096162	1.144406067095614	0.0
TICAM1	6	0.6449340170911113	5	1	0	0.5136369754185237	0.12931609992925885	0.7762310587636989	1.046375183712882	1.3174612980292948	-2.71626050467088
TICAM2	6	-0.15365749293336495	2	4	0	-0.36238422339528764	0.05867623725547588	-0.1476937626037369	0.05514176237327684	-0.46217612637246575	-0.159621223262993
TICRR	6	0.07571565115682444	3	3	0	0.3710003703638911	0.21047086975974327	-0.3534546232222793	-0.0590395674460944	-0.8136281736509057	0.23433849557202713
TIE1	6	3.045652189511525	6	0	0	3.5258824538559255	2.283139260995856	2.897169990029838	3.194134388993212	3.216938557478915	1.979815876714519
TIFA	6	0.6271077064843689	6	0	0	0.666354069012272	0.4125683748877207	0.8902499889781459	0.5878613439564657	1.252291902041296	0.4648717959469697
TIFAB	6	0.4329885171075677	5	0	1	0.3150266511762159	0.0	0.5509503830389195	0.7042837997638031	0.01992367427538655	2.432678730599022
TIGAR	6	-0.21250832169277523	0	6	0	-0.031135694548022563	-0.13959502488530262	-0.08633638552131018	-0.28542161850024783	-0.5287788999021075	-1.129051464096122
TIGD1	6	0.07635691309807102	3	3	0	0.37603462853511527	0.17256801127867671	-0.01985418508253467	-0.1471032497053475	0.21889630059305443	-0.3194020842611005
TIGD2	6	-0.392672065317095	0	6	0	-0.298276466709428	-0.32535249816273293	-0.459991632471457	-0.2839904797246202	-0.5555177201914239	-2.384050260823285
TIGD3	6	-0.46139048828182694	1	5	0	-0.46600320775200865	-0.7389673256612408	-0.04594562299842764	-0.4567777688116452	0.1995668272129234	-1.9888451625000765
TIGD4	6	-0.3564094440933445	0	6	0	-0.22837861403386306	-0.3644838904738821	-0.08491677289825539	-0.34833499771280696	-0.678968906320323	-0.6581586339551135
TIGD5	6	-0.36403072986212903	0	6	0	-0.4297298513690544	-0.403532632161304	-0.01806395964623153	-0.20359365168615717	-0.8536983372345182	-0.3245288275629541
TIGD6	6	-0.03967947334546462	3	3	0	0.6008097708554883	-0.4703464254479126	0.2895523076315305	0.2803490153589294	-0.35970796204985866	-2.3222695035322922
TIGD7	6	-0.24306690470262415	1	5	0	0.013214434624435611	-0.09382471013203775	-0.04362647458528546	-0.39230909927321056	-0.8832699532282717	-1.858058275692064
TIGIT	6	0.317263197043111	4	2	0	0.7628447506236968	0.6123058852990959	0.022220508787126114	-0.17212241016790886	1.603512413491038	-2.23708888728288
TIMD4	6	0.2763310487927737	5	1	0	0.14911329507623117	0.40354880250931624	1.293868506947902	0.07594297657385163	0.49565726354317174	-1.5146141671884776
TIMELESS	6	-0.22495558250055359	2	4	0	0.06814032771759404	0.3592918202041262	-0.2772911421930164	-0.17262002280809075	-0.32146702151250217	-2.1087548609613314
TIMM10	6	0.10553747471547648	4	2	0	0.06037971662504393	-0.46202475783201846	0.20974743059212209	0.20284205472614403	0.15069523280590902	-2.1087548609613314
TIMM10B	6	-0.12216228453554878	3	3	0	0.06056929546668455	0.5941529332823712	0.001521046335057008	-0.24584561540615457	-0.8059961999713083	-4.146900895887533
TIMM13	6	-0.3142671585419754	2	4	0	0.08798269483702637	-0.26024731854906147	0.22215500907231878	-0.36828699853488933	-0.5970076788891463	-4.290737006291086
TIMM17A	6	-0.6066529026004179	1	5	0	-0.5775053301394597	-0.6358004750613762	0.13926698813656113	-0.6667650740804922	-0.2554560400314747	-0.9274494225048819
TIMM17B	6	-0.3907390820459691	2	4	0	-0.7326310751768483	-0.7579709086520641	0.16573559079077071	-0.04884708891508982	0.2595378512459212	-1.3747347544715982
TIMM21	6	0.04786218845943191	3	3	0	0.17363138920733245	0.3147589285229069	-0.015797221230490877	0.1115215981493547	-0.9542581533375616	-0.18500641206236867
TIMM22	6	-0.17163809876979141	2	4	0	-0.055390814149576695	0.0609570196058522	0.34688568151912946	-0.28788538339000613	-0.7680882103990001	-1.2489611625573769
TIMM23	6	-0.08502651674221107	3	3	0	0.07442817905269328	1.4646812388547565	0.1718702749358525	-0.2993030595530404	-0.2444812125371154	-2.71626050467088
TIMM23B	6	0.6522616853540626	4	2	0	0.9940701276969444	-0.0009508235422686084	0.386458807297581	-0.1691071665858086	1.3174612980292948	0.9180645634105442
TIMM29	6	-0.4366310598006864	1	5	0	-0.7424617650277581	0.04605063458831937	-0.320969929331699	-0.4813916276556287	-0.3918704919457441	-2.71626050467088
TIMM44	6	-0.5776105451622937	1	5	0	-0.6919828956599337	-0.6947881578763395	0.09707170373423768	-0.45946791697746736	-0.7838910627046998	-0.46323819466465377
TIMM50	6	-0.12387020365304457	2	4	0	0.05066896915372565	0.3756900527374838	-0.19545663644506028	-0.052283770861028867	-0.7281999701140776	-0.6426649819952726
TIMM8A	6	-0.36843602234869044	1	5	0	-0.4223291710199666	0.31583965946959625	-0.05611738302834146	-0.3726957558329622	-0.36417628886441866	-3.3626270156794624
TIMM8B	6	0.25502417541520406	5	1	0	-0.3337952774026012	0.8130215994938146	0.0893069503286581	0.28026362172243413	0.39533847215567297	0.22978472910797398
TIMM9	6	0.16432169892574033	4	2	0	0.19049009684260865	-0.42635608170658523	0.13815330100887202	0.3070261237841221	-0.8686507847564107	0.7521550990321377
TIMMDC1	6	-0.38149820733761475	1	5	0	-0.5748238255235796	0.2298436765698888	-0.18817258915164992	-0.1471032497053475	-1.9056059704340962	-1.2489611625573769
TIMP1	6	-1.2765014182411498	0	6	0	-1.2049520900513377	-1.3480507464309617	-0.45752161305407846	-1.5656130809812905	-2.5099677790335724	-0.9982645772881096
TIMP2	6	-0.256141371231589	0	6	0	-0.2137101479128649	-0.06800749721112354	-0.25361470554930676	-0.2586680369138712	-1.0032462360318677	-1.169415157531287
TIMP3	6	-0.28398494135537256	0	6	0	-0.0693005000914777	-0.3644838904738821	-0.24028490019540616	-0.2026942092244024	-0.64634746085859	-0.32768498251533895
TIMP4	6	0.7367060300812454	5	1	0	0.8108826618342397	0.662529398328251	1.088502371715209	1.2344431472082649	-0.12343731054503504	0.6148108758670903
TINAG	6	-0.23372594481983994	3	3	0	0.25979631995279107	-1.9433279069944127	0.24714625275002133	0.2766365147806924	-0.7145981423897012	-1.5146141671884776
TINAGL1	6	-0.11313299022497025	2	4	0	-0.1507248554945102	-0.21063534271915074	0.7487689257252033	0.46938606962300167	-0.0755411249554303	-0.3194020842611005
TINCR	6	-0.03432961057777567	2	3	1	-0.14406860899109591	-0.06865922115555134	-0.397160442438358	0.11633558103867825	0.01992367427538655	0.0
TINF2	6	-0.15459597044928097	1	5	0	-0.5259444255047452	-0.13330394269170842	0.03035592803244569	-0.17588799820685352	-0.11008469334575732	-0.6581586339551135
TIPARP	6	0.2011919494388419	4	2	0	-0.19432257032428613	0.08693175607564285	0.350106713920991	0.3154521428020409	-0.12779696720874956	0.5176572353303168
TIPIN	6	-0.003357083803202876	3	3	0	-0.007465687000187682	-0.5643107549451298	0.01579062701395406	0.0007515193937819298	0.45838945287190436	-0.07383224229368679
TIPRL	6	-0.2836424397966373	0	6	0	-0.07709947316294885	-0.27553675331331196	-0.08451179825662702	-0.46039274081682713	-0.2917481262799626	-0.9982645772881096
TIRAP	6	-0.48195574993208323	2	4	0	0.023354322894691304	-0.8113744244623367	-0.45976385875348535	-0.5419645750804256	-0.5041476411106811	0.6148108758670903
TJAP1	6	-0.5122650782893212	1	5	0	0.13472205753643518	-1.015031072342063	-0.4399134316607922	-0.3250609714420287	-0.5846167249178502	-2.71626050467088
TJP1	6	-0.18504706079203936	2	4	0	-0.28739866982256856	0.06593335450194093	0.006604231096238422	-0.08269545176151016	-0.45610366274211245	-0.9644863304278921
TJP2	6	1.3494889466636122	6	0	0	0.9734488394863883	1.6121643321586894	1.1817971927202104	1.517180700607014	1.5191887755677462	1.1415610514031047
TJP3	6	0.5810427882694341	5	0	1	0.5072600300752976	1.663994596136272	0.23228652921020565	0.6548255464635706	1.210255405932873	0.0
TK1	6	0.40831648370068097	4	2	0	0.4039321032245926	0.4127008641767693	0.9160607828663405	-0.054956339054660575	-0.11576716698569367	0.7158189753995576
TK2	6	-0.09826294773184552	0	6	0	-0.32616114434918053	-0.043624414129326716	-0.07648457985671975	-0.07310097312643471	-0.12004131560697129	-0.7301699634947543
TKFC	6	-0.27630309904171635	1	5	0	-0.44407486845365973	-0.009767726505724106	0.004744546207872347	-0.10853132962977297	-0.767175510177359	-4.146900895887533
TKT	6	-0.34321158198786583	0	6	0	-0.1190666526755555	-0.5673565113001762	-0.07399851771872878	-0.7890271540804834	-0.09523066375116285	-0.6946476058864488
TKTL1	6	0.2134990211938102	3	3	0	0.5447926859551828	-0.06865922115555134	0.6714841082933025	-0.24956154395845842	0.49565726354317174	-1.5146141671884776
TKTL2	6	0.07282743189352608	3	3	0	0.2143140849426035	-0.06865922115555134	0.4251290277523203	0.4320060429241066	-1.547488403726777	-1.5146141671884776
TLCD1	6	-0.5238337783994469	1	5	0	-0.6699765985904893	-0.5060394019452756	0.03278237321677402	-0.5416281548536181	-0.7687144895621376	-0.12890479554698242
TLCD2	6	0.04245955418145608	4	2	0	0.4014644779223224	0.06483378180710009	0.1906237605160257	-0.1963843570175703	-0.0550936986670969	0.020085326555812077
TLCD3A	6	-0.29406021116216885	2	4	0	-0.09083195240477471	-0.5600815847375031	0.11051747080215879	-0.5160094246109654	-0.497288469919563	0.21712871640868192
TLCD3B	6	-0.3109497255054899	1	4	1	-1.1261440473158553	-0.06865922115555134	-0.5532402298554284	0.13018797485832545	-0.7145981423897012	0.0
TLCD4	6	-1.1151156167790122	0	6	0	-1.2607216630271174	-0.9695095705309069	-1.566328841607121	-0.738482325449616	-0.8618950847047306	-3.987120034889425
TLCD5	6	-1.648302063814538	0	6	0	-0.9982399950295706	-0.7784818247209668	-1.3786483797531242	-1.917955747875952	-2.158343860434237	-2.217646946563506
TLDC2	6	-0.7780281615216289	1	5	0	-1.006161351534618	0.7587224273785965	-0.40845243795938324	-0.5498949715086399	-2.276840939330944	-1.5146141671884776
TLE1	6	-0.3383242316877211	0	6	0	-0.3876145186967843	-0.15297845281994782	-0.14251466240461585	-0.28903394467865784	-0.7943883277128636	-1.1328233588936625
TLE2	6	-0.2190095045170899	2	4	0	-0.16247687670579447	-0.5600815847375031	-0.8875851025655477	-0.2755421323283853	0.14178147724788603	0.5762119243320964
TLE3	6	-0.17542267178401616	2	4	0	-0.2778336975422784	-0.07301164602575394	0.22252252817592932	0.07201709478843021	-0.41731298652380566	-0.7239941779705985
TLE4	6	-0.026928648152427126	2	4	0	-0.02229479674649859	-0.03156249955835566	0.0809048233326024	0.1469000661129476	-0.41378555020808694	-0.5741491217409225
TLE5	6	0.6011745940542206	6	0	0	0.13427908475038786	0.4317592620278772	0.770589926080564	0.29433332217869124	0.9639463884041395	1.1415610514031047
TLE6	6	-0.5571968527395825	1	5	0	-0.4717287234838925	0.003868611406780076	-0.20417962991958793	-0.8116965362692001	-1.0930283940652457	-0.6426649819952726
TLE7	6	0.7763335707149623	5	1	0	0.793944714051328	0.7587224273785965	0.15899012463749407	-0.9278912702452169	1.210255405932873	1.7778582618144987
TLK1	6	0.19607098577099347	5	1	0	0.12032037324056244	0.154452871983219	0.30205852763678465	0.23768909955876794	0.30139928716785125	-1.9888451625000765
TLK2	6	-0.014674018028894231	2	4	0	-0.011229436384669	0.2805980486564561	0.28120788119993545	-0.021156256310439048	-0.018118599673119462	-0.12890479554698242
TLL1	6	1.4705381428518707	6	0	0	1.503591314792044	1.4374849709116972	2.1795599932120133	1.8016452512768466	1.365426280982366	0.5762119243320964
TLL2	6	-0.7885070026377103	0	6	0	-1.204269720703178	-0.8630792253414996	-0.29960211261610015	-1.0734584132680474	-0.6266911392896608	-0.7139347799339211
TLN1	6	-0.2541349161685633	1	5	0	-0.23589209192795657	0.13229983422591207	-0.10051097090209016	-0.27237774040917007	-0.4277330324981925	-0.4989398551041049
TLN2	6	-0.486279144109385	1	5	0	0.12722877824171697	-0.3069322096937288	-0.6656260785250412	-0.1859542365645579	-0.8429335754462182	-3.602093888130309
TLNRD1	6	0.6571791474437538	5	1	0	0.4193061162203371	0.7069525646203205	1.0717367291297855	0.7094753638273694	0.6074057302671871	-0.23171577366113638
TLR1	6	0.9383749656693672	6	0	0	1.74606619030997	1.0932442201748054	0.783505711163929	0.7795172811358797	0.3115158057585381	2.432678730599022
TLR10	6	0.2232538609697372	5	1	0	0.2509178786233326	1.281229093610854	0.34579595805420693	-0.5232232185171001	0.02546469029679499	0.19558984331614182
TLR2	6	1.7008878427483167	6	0	0	1.5101232256254375	1.8916524598711957	1.1479858880850893	0.9438455768273504	3.151000817217815	2.432678730599022
TLR3	6	0.6096095006768625	5	1	0	1.1160760172317739	0.45335971344354187	0.18918708912167004	1.0364100965481002	0.7658592879101831	-0.07015458667648611
TLR4	6	0.8663308871892077	6	0	0	0.7493980349922142	0.6499631963052517	1.2864869639369827	1.3651221048601037	0.9832637393862012	0.40949127892677906
TLR5	6	-1.0824655007798776	0	6	0	-1.1729729924781438	-1.7417441128524747	-0.3934646348252486	-1.3979301640191637	-0.9919580090816114	-0.5940250814726662
TLR6	6	-0.41296046592994673	2	4	0	-0.6298128082294769	-0.6276585794070777	0.16080911321309932	-0.19826235245281576	-2.276840939330944	3.2924724290029763
TLR7	6	-0.14416623534471928	2	3	1	0.9029394209542494	-1.2767699164078166	0.4098141476568793	-0.28833247068943857	0.0	-1.5146141671884776
TLR8	6	0.0	2	2	2	0.11434642444120213	-1.2767699164078166	-0.5452121085889353	0.48061102830196845	0.0	0.0
TLR9	6	0.05657163411342636	4	2	0	0.5739459474480673	0.0809670449543951	0.5004282494017356	-0.4022149014469445	0.032176223272457616	-0.28358177407185803
TLX1	6	-0.13770648827170917	3	3	0	0.0618200212504858	-0.7752439580792382	0.8964160303901789	0.6521177029684799	-0.33723299779390414	-1.5146141671884776
TLX2	6	-0.30666882411916774	1	5	0	-0.690974506027157	-0.14099282657450418	-0.4723448216638313	-0.07277275792880689	0.029577688091731336	-1.5146141671884776
TLX3	6	0.4836393333786765	5	0	1	0.6066116810591222	0.4959106472210977	0.6384229613104389	0.2706890958638728	0.4713680195362553	0.0
TM2D1	6	-0.05549465576822543	3	3	0	0.304423467492033	-0.8058159073221205	-0.5069211295930725	-0.2122579313569295	0.10126861982047863	0.5361124255807526
TM2D2	6	-0.26491671109261716	1	5	0	-0.25330602754263687	-0.27652739464259746	0.0022776933022816692	-0.20818032086084237	-0.3882341639460565	-0.28008758433027037
TM2D3	6	-0.1179295333669037	2	4	0	0.17184709961285138	-0.20703498455095026	-0.028824082182857147	0.15597671819765768	-1.8655952230960935	-0.7139347799339211
TM4SF1	6	0.879374043209844	6	0	0	0.2815462088941074	0.9345872067599625	1.5713262186540606	1.6124315805891638	0.8241608796597255	0.07000386810986647
TM4SF18	6	2.6192987303551076	6	0	0	2.933663384769112	3.3894352507899503	2.304934075941104	2.233416397053902	1.07316141395048	4.216904763997399
TM4SF19	6	0.07534963655690341	3	2	1	-0.4917996723562947	-2.397495395953911	0.15899012463749407	0.15069927311380682	0.0	2.432678730599022
TM4SF20	6	0.7048519423957066	6	0	0	0.25979631995279107	1.281229093610854	0.9159840336941871	0.49371985109722605	0.01992367427538655	2.432678730599022
TM4SF4	6	-0.32330875603243325	1	5	0	-0.5484029181029682	-0.9931366365251768	-0.09821459396189836	-0.02971681396604131	-0.8999884791968447	0.9180645634105442
TM4SF5	6	0.05814506167831485	3	1	2	-0.06997049542128675	0.17053941220772528	0.1162901233566297	0.4320060429241066	0.0	0.0
TM6SF1	6	2.070606802508112	6	0	0	1.8613628377565798	3.295008587918368	2.279850767259645	1.7142683710517428	1.802513949554647	2.6268113287601413
TM6SF2	6	-0.7643236823638111	1	5	0	-0.874403642200795	-0.6542437225268272	-0.34957174177844963	-1.7660763836534776	-1.0665855333980712	0.19558984331614182
TM7SF2	6	-0.19812884552655463	3	3	0	0.3099424742493495	-0.5156517104210132	0.06111965967962174	0.0424800574451778	-0.43873774849828706	-0.6946476058864488
TM7SF3	6	-0.045752610084346834	1	5	0	0.05074944421874328	-0.043624414129326716	-0.04788080603936695	-0.10997384451475156	-0.011451681173234363	-1.858058275692064
TM9SF1	6	-0.4703376418766396	0	6	0	-0.2740887344004683	-0.5156517104210132	-0.0025063017518300867	-0.5675323890589032	-0.4774370890886255	-0.46323819466465377
TM9SF2	6	0.07942896219798268	3	3	0	0.5272995282970077	0.2899768086682224	-0.13111888427225704	-0.3803372025903511	0.30139928716785125	-3.987120034889425
TM9SF3	6	-0.2517972792794536	2	4	0	-0.4877733442635943	0.1939368699001527	0.004322724429782099	-0.015821214295312913	-1.3050381459968827	-1.5584450139825403
TM9SF4	6	-0.18464086812350877	3	3	0	-0.4316203731388337	0.10301920816468257	0.045270848109103756	-0.4145525843561213	-0.6731819071050498	1.7778582618144987
TMA16	6	-0.16321202566890536	2	4	0	0.1697632982258641	-0.08725592630773793	-0.2391681250300728	-0.37802378590162	-0.2917481262799626	0.22978472910797398
TMA7	6	0.07028782064123229	3	3	0	-0.05700735819598446	-0.5673565113001762	0.20483319270094658	0.19758299947844904	-0.7191772346907177	0.7521550990321377
TMA7B	6	-0.25182424271901643	2	4	0	-0.5400733992748186	0.4082661166023245	-0.4033055132723006	-0.10034297216573229	1.5903093963350743	-1.5146141671884776
TMBIM1	6	0.26086823925602376	5	1	0	0.500840115783165	0.21815697809374868	0.1534536970143181	0.30357950041829884	-0.10795740185275049	1.388527331601992
TMBIM4	6	-0.3734572895136914	1	5	0	-0.439982369333654	-0.3069322096937288	0.09847105856006877	-0.05540502975113348	-0.8769652250518112	-0.9274494225048819
TMBIM6	6	-0.14758269613627806	2	4	0	-0.28500012974613975	0.16807819145202352	0.29715158037429745	-0.010165262526416363	-0.31701583017921386	-1.1705587294227637
TMC1	6	1.183765801254682	5	1	0	1.2668912918787902	0.7797031352822756	1.4271127308388105	1.1006403106305733	2.3049075387247755	-1.5146141671884776
TMC2	6	0.29897833794742584	4	1	1	-0.23338463892399663	0.40354880250931624	0.19440787338553545	0.6026768947795414	0.49565726354317174	0.0
TMC3	6	-0.7630769961519344	0	6	0	-1.2444694047364022	-0.409361521536578	-0.9028698790482215	-0.4357522342581188	-0.6232841132556473	-3.0753437125942944
TMC4	6	-2.626144098925665	0	6	0	-2.3124529723472103	-2.650859261309076	-1.9953061467596342	-2.601428936542254	-3.648289287137378	-3.602093888130309
TMC5	6	-0.007150424213239359	2	3	1	-0.014300848426478718	1.1787927605885544	0.27895801826348765	-0.17884920144616895	-0.7145981423897012	0.0
TMC6	6	0.11461681408546731	3	3	0	0.328631230172729	0.6311628058030054	-0.3360669482684573	-0.09939760200179437	-0.9420251334882779	1.1606054447907153
TMC7	6	1.3184051983921952	6	0	0	0.8612595865074204	1.581426855064294	1.66986906849194	1.5883549267298833	0.6949352934132569	1.0553835417200963
TMC8	6	0.3229031654042571	4	2	0	0.5714221434771005	0.9814032355800144	-0.019194671624368276	0.07438418733141372	-0.48323132019561044	0.9211385723398688
TMCC1	6	-0.0225752667266641	3	3	0	0.22322337194192166	0.17256801127867671	0.143172587234484	-0.1883231206878122	-0.5647861063788051	-0.3096214591273325
TMCC2	6	-0.03541499623613453	3	3	0	0.18035423867141986	-0.09014471318890704	0.20854601083443125	0.01931472071663798	-0.9966331515147866	-0.6426649819952726
TMCC3	6	0.7937174620728424	4	2	0	0.9814452343557543	0.9150385421818696	0.8143191210130127	0.7731158031326721	-0.10795740185275049	-0.3096214591273325
TMCO1	6	0.03484845921494539	3	3	0	0.26932223220642904	0.4124035650343352	0.11414177594586583	-0.044444857515975045	-0.40885538304418745	-0.8544284668845563
TMCO2	6	-0.027308443175950492	2	3	1	0.32570889545766496	0.7587224273785965	-0.054616886351900984	-0.07185631860860509	-0.7145981423897012	0.0
TMCO3	6	-0.16036109653820718	1	5	0	-0.03166519490192332	-0.28905699817449104	0.3342139653626566	-0.006601585054658798	-0.6726976456583564	-0.4776303368325516
TMCO4	6	-1.030833588914778	0	6	0	-1.2655684851417077	-0.7960986926878482	-1.3853837067270116	-1.8038763771774247	-0.763042525217108	-0.3096214591273325
TMCO5A	6	-0.25528419306016426	2	4	0	0.20380711367343918	-0.8635290104960764	-0.5411666581360042	-0.09273165627469959	-0.4178367298456289	0.9180645634105442
TMCO6	6	-0.28070887193945726	1	5	0	-0.05165129316025796	-0.23765110252023902	0.08729447563891224	-0.43355551063138	-0.3237666413586755	-0.7139347799339211
TMDD1	6	0.3771609798612603	5	1	0	0.871359664481445	-0.08162121614395579	0.47685441328997635	0.37799039513987553	0.2726971236043423	0.37633156458264505
TMED1	6	-0.5111044158639271	1	5	0	-0.5151112412090257	-0.7295964144774771	-0.12880252162511407	-0.5070975905188284	-0.7120948100673843	0.02082385300106626
TMED10	6	0.04628239847822635	3	3	0	0.49885898374746196	-0.024801309372254554	-0.13801091479911776	0.11736610632870725	0.14198954933792152	-0.824638444390728
TMED2	6	0.01678463490223625	3	3	0	0.08939698270978313	0.41280969139306567	0.10891860620792748	-0.055827712905310634	-0.06101581133753964	-1.129051464096122
TMED3	6	-1.8340819996135553	0	6	0	-1.2895161486910858	-2.275476865969019	-1.1721679142496508	-1.5960135085895069	-2.0721504906376036	-2.23708888728288
TMED4	6	0.34992657557102147	5	1	0	0.3405022306241552	0.35935092051788775	0.4836535444368977	0.252134745761432	-0.4512276849742243	0.6288711912448477
TMED5	6	-0.17884425219632405	1	5	0	0.21451277950329217	-0.3824430877919447	-0.013769918381878021	-0.17268209233027942	-0.37147654981018974	-0.18500641206236867
TMED6	6	-0.023508053459644462	3	3	0	-0.1610740163847164	-0.12458155969891971	0.9633738583332749	0.07756545277963078	1.144406067095614	-1.5146141671884776
TMED7	6	0.012145405748632765	3	3	0	-0.11863746735249059	-0.07746148593093594	0.17473599157098718	0.10175229742820147	-0.9751522932076631	0.48503508084129443
TMED8	6	-0.26794837975037344	2	4	0	0.28737512364886486	-0.3409924989338484	-0.3191931890384092	-0.22627530037341437	0.6593321250213777	-0.3096214591273325
TMED9	6	-0.09214534739886115	3	3	0	-0.40630754070891495	-0.5813159813485802	0.3596856242790274	-0.21386838288945365	0.029577688091731336	1.979815876714519
TMEFF1	6	-0.05313618299888734	3	3	0	0.5155079179968589	-0.13173705629456967	-0.6442046523036813	-0.4644266987912806	0.02546469029679499	0.19558984331614182
TMEFF2	6	-0.5159173435905253	1	5	0	-0.7908491452663058	-0.5435607187436537	-0.8743562229318089	-0.4882739684373969	-0.25708475910480333	0.4648717959469697
TMEM100	6	-1.505924738271955	0	6	0	-1.0654545185131066	-1.3977965748674812	-1.4230873012287213	-1.5887621753151886	-3.5725796233387177	-3.987120034889425
TMEM101	6	-0.013140379955000725	3	3	0	-0.3155237351010496	0.10301920816468257	-0.12929996807468402	-0.30620631017028543	0.11676640026972462	1.590409924343552
TMEM102	6	-0.2333886426110936	2	4	0	-0.9285866003761867	-0.15916811394869024	0.06399428793263873	-0.30760917127349696	-1.2395776619045002	0.5361124255807526
TMEM104	6	-0.05840556740389635	3	3	0	-0.442120483987265	0.1357857938779099	0.17283902496299808	-0.2525969286857026	0.14178147724788603	-3.602093888130309
TMEM106A	6	-0.28968495216114154	2	4	0	-0.36961536411193396	0.8130215994938146	0.11135687032038	-0.20975454021034912	-0.4746970115799516	-0.9299482850804406
TMEM106B	6	-0.01847886342471039	3	3	0	0.3905103853086418	-0.08725592630773793	0.15966785418727092	0.05029819945831715	-0.5048193160095193	-0.23171577366113638
TMEM106C	6	-0.30443704075441014	0	6	0	-0.26826300699348593	-0.5825515478234728	-0.9097697200953965	-0.34061107451533434	-0.07139242983724126	-0.07015458667648611
TMEM107	6	-0.10976417054891674	3	3	0	0.09208347108320103	-0.28992761711672976	0.07039927601889628	-0.34160827856220033	-3.5725796233387177	1.590409924343552
TMEM108	6	-1.876094336335877	1	5	0	-1.9149175458776277	-0.8316983481038491	-3.094284101674372	-1.8372711267941264	-3.119740062685462	0.19558984331614182
TMEM109	6	0.18505188805578454	5	1	0	0.1088731132209313	0.2612306628906378	0.537432782857139	0.06322971366633912	-0.04519595055975323	2.4613223300512765
TMEM11	6	0.009455611202645375	4	2	0	0.005059564139337169	0.015964347493582665	0.250415684711939	0.013851658265953581	-0.23966035830551125	-0.19076987469299045
TMEM114	6	-0.7457585848363604	1	5	0	0.3530748383804385	-0.9416221981640809	-0.003677770269363889	-0.5498949715086399	-1.547488403726777	-1.5146141671884776
TMEM115	6	-0.23040117938908367	1	5	0	-0.32428307480348906	-0.08253184733729046	0.019591324971552027	-0.13651928397467827	-0.531022271442664	-1.0364976599675328
TMEM116	6	0.14937963641071628	5	1	0	0.07698213021750355	0.5629685354690217	0.1970507054503532	0.2263520875616729	-0.7291572167526823	0.10170856737107936
TMEM117	6	0.5430329631280992	6	0	0	0.4978442165004884	0.22081426799613624	0.4375984384392164	0.5882217097557101	0.891769724942284	0.8868458284310705
TMEM119	6	-0.3145027498852671	1	4	1	-0.5286625276048019	0.17053941220772528	-0.6713996503831756	-0.10034297216573229	-2.0721504906376036	0.0
TMEM120A	6	-1.2841893081781874	0	6	0	-1.3139415800493621	-1.175654458628662	-0.8355705204991706	-1.5203314105874917	-1.440713481800599	-1.2544370363070128
TMEM120B	6	-0.2330258441532178	0	6	0	-0.22235215966998467	-0.15794979099694784	-0.1276929825119124	-0.24369952863645095	-0.765721651320272	-0.8544284668845563
TMEM121	6	-0.20624167365604928	2	4	0	-0.622825475754639	0.24763074936908502	0.1562623533452956	-0.16800213477498316	-0.2444812125371154	-1.3747347544715982
TMEM121B	6	-1.3415162899639184	0	6	0	-0.8237274431420398	-1.9203032410997387	-1.1286759014545398	-1.554356678473297	-2.0121378411221835	-0.6426649819952726
TMEM123	6	0.2934393755689908	4	2	0	-0.03956185286029612	0.259282761159894	0.3275959899780876	0.4233026356388052	-0.19327025199419712	0.40949127892677906
TMEM125	6	1.3350846764074815	5	1	0	0.8809609469637054	2.9259490412085176	1.7588635904777061	1.5836195549801828	1.0865497978347802	-1.5146141671884776
TMEM126A	6	-0.05666300327028684	3	3	0	0.2328865593156384	-0.8035524029348129	-0.13755064432117914	0.024224637780605462	-0.3023039300317558	0.9180645634105442
TMEM126B	6	0.04469286488208679	4	2	0	0.043661845857657866	0.09997819263267704	0.32025523927448507	0.04572388390651572	-0.6175271842463355	-1.5584450139825403
TMEM127	6	-0.25339619972000227	1	5	0	-0.25068798868964404	-0.16779127748795286	0.2759566881034399	-0.2561044107503605	-0.7081627031722864	-0.7239941779705985
TMEM128	6	0.07471817827100602	4	2	0	0.7419065434699657	0.11647025077486983	-3.6581823050774176e-05	0.3517090688648583	0.032966105767142206	-0.28358177407185803
TMEM129	6	-0.2735961317254514	1	5	0	-0.12668507822215824	-0.37197628201280697	-0.18578499449869135	-0.3614072689522114	-0.7507520330712678	0.23433849557202713
TMEM130	6	-0.5402628196480843	1	5	0	-0.3226667164267101	-0.6276585794070777	-0.45286705988909093	-1.0116695116343006	-3.009219339969929	1.7778582618144987
TMEM131	6	-0.2486374030037628	1	5	0	-0.4680073550732118	-0.2525313925375352	0.21997200877942102	-0.05238642912376523	-0.2447434134699904	-0.6340126789881175
TMEM131L	6	0.08501074931375374	4	2	0	0.09311204257740258	-0.07996417990388238	0.23357276503611502	0.07690945605010491	-0.29322584657737316	1.1904627998327313
TMEM132A	6	0.3692653382964557	6	0	0	0.652740026751907	0.18653126794756014	0.5131257530967881	0.5533166617632488	0.09553857991312409	0.2254049234961233
TMEM132B	6	-1.7234701020309382	0	6	0	-2.225669000467932	-0.36946376068916886	-0.7907887397985209	-1.2212712035939448	-2.456065523804558	-3.0753437125942944
TMEM132C	6	-0.2245366209518292	2	4	0	-0.27481802028679714	0.17053941220772528	-0.8272436518753463	-0.17425522161686124	-0.6232841132556473	2.432678730599022
TMEM132D	6	0.03655655064710761	3	3	0	0.46136580733496557	0.7797031352822756	-0.004452351485415562	0.07756545277963078	-1.1903317316574864	-2.23708888728288
TMEM132E	6	-0.8518277072422283	1	5	0	-1.7671205233568124	0.17053941220772528	-1.0609904324891841	-1.124936794936943	-0.2131462811522884	-0.6426649819952726
TMEM134	6	-0.397356390209717	0	6	0	-0.44028273168974197	-0.3544300487296921	-0.08451179825662702	-0.17954538941062292	-0.8136281736509057	-1.5584450139825403
TMEM135	6	0.16506894587239174	4	2	0	0.16813551943439098	-0.13154818029789794	0.1620023723103925	-0.16686978689577714	0.271200237821553	1.1832077346616807
TMEM138	6	-0.15274572761862193	3	3	0	-0.39124072946038124	0.777118948105548	0.32386871062986966	0.08574927422313738	-0.8136281736509057	-1.858058275692064
TMEM139	6	0.5384876965631467	5	1	0	0.8265582232429347	0.6291295226864531	0.5695587880361161	0.3588816235684904	0.5074166050901772	-1.5599646817937307
TMEM140	6	0.14809828727742835	3	3	0	0.5344742580842095	-0.2226906332868155	0.5188872078416722	0.5227300061600926	-0.29591079264412423	-0.6946476058864488
TMEM141	6	-0.5044737041030101	0	6	0	-0.5308095837587317	-0.4460630288955665	-0.14144902380194768	-0.4781378244472885	-0.8009908930762801	-1.6826205639400502
TMEM143	6	-0.3384269664241315	2	4	0	-0.5119621554100942	-0.16489177743816885	0.41014184382270447	0.13758377775561126	-1.168067344186169	-0.6946476058864488
TMEM144	6	0.8437811846744161	6	0	0	0.6848202912625525	0.9962367213632812	1.383916536963607	0.7157579280613788	0.9718044412874534	0.4648717959469697
TMEM145	6	-0.11363913453579744	3	3	0	-0.484474738121613	0.25719646905001814	-0.5556760272215107	-0.779915934451012	0.49565726354317174	2.432678730599022
TMEM147	6	-0.2700318128578356	1	5	0	-0.74935014536642	-0.23044216658833871	0.1952644306710889	-0.16083045005456142	-0.847632702214375	-0.3096214591273325
TMEM14A	6	0.1343223039492094	4	2	0	-0.11797444910103838	0.47753636863284576	0.2364683846259612	-0.5619164978101852	0.032176223272457616	2.432678730599022
TMEM14B	6	-0.045667934879333405	3	3	0	-0.1507248554945102	0.08799746934093644	0.371932153109781	0.03756892578831561	-1.0686908512801185	-0.12890479554698242
TMEM14C	6	0.1257855399695229	4	2	0	-0.07743520507332846	0.21743920982245513	0.6704459558055662	0.30544740722088815	0.03413187011659069	-0.5194981558341816
TMEM150A	6	-0.16634871093318093	1	5	0	-0.23507106239296416	0.08334149116393696	-0.0976263594733977	-0.08878241952140353	-0.702316274089597	-1.4944907743621956
TMEM150B	6	-0.8791983349512745	1	5	0	-1.1261440473158553	-0.6542437225268272	-1.104152947375722	-0.17089081645675397	-1.1903317316574864	1.7778582618144987
TMEM150C	6	1.0884849479234036	6	0	0	0.9196116731234136	1.4900211652075916	1.56039471937126	1.2573582227233935	0.7345369902676451	0.7521550990321377
TMEM151A	6	-0.9038513539552764	1	5	0	-0.4924704405040934	-1.709378639205387	-1.3152322674064594	-0.35056306290021566	-2.0121378411221835	0.9180645634105442
TMEM151B	6	-0.6607603628468206	0	6	0	-0.34401684570088475	-0.8977222231929805	-0.5613591325756011	-0.7601615931180401	-1.5905489571783034	-0.3194020842611005
TMEM154	6	1.5944447138452988	6	0	0	1.5180076945843899	1.9541640867466274	1.9992871179579024	1.6708817331062078	1.0687864527877848	1.0553835417200963
TMEM156	6	-0.4339920218899729	2	4	0	0.7174083423811195	-0.5701851794841297	-0.29779886429581603	0.4534583229868153	-1.547488403726777	-1.5146141671884776
TMEM158	6	-1.0254552954149523	1	5	0	-1.0795040531062705	-0.8560258438803618	-0.9757304569689693	-1.0879958067384554	-1.0751801338609352	0.5762119243320964
TMEM160	6	-0.33163009522177234	0	6	0	-0.23492869994064502	-0.42833149050289965	-0.041835682446401457	-0.09931480131032178	-1.2774856514768085	-0.8886908861318412
TMEM161A	6	-0.1313433975722953	2	4	0	-0.19253220846810448	0.8156026218108559	0.23522672486721685	-0.3285772365057098	-0.763042525217108	-0.07015458667648611
TMEM161B	6	0.30328272268961953	4	2	0	0.2744556977924719	0.33210974758676715	0.3736115911993956	-0.0869015678163656	-0.8001338679431451	0.7521550990321377
TMEM163	6	1.384473223720654	6	0	0	1.4514851494120133	1.7144206915508073	1.1955542410422288	0.5250526170402767	1.3174612980292948	1.7778582618144987
TMEM164	6	-0.3921588737464301	0	6	0	-0.24976335899156998	-0.10813262019977365	-0.2376570645764935	-0.5345543885012902	-2.284672476461149	-0.6946476058864488
TMEM165	6	-0.3580097630716619	1	5	0	-0.3722028777014472	0.04991363350553346	-0.07163240379547009	-0.34381664844187654	-0.7021436928099902	-0.41766648149781993
TMEM167A	6	-0.27442960670035044	0	6	0	-0.41995441785371845	-0.12108996297002772	-0.007393749505950176	-0.5408350258649408	-0.813298829189085	-0.12890479554698242
TMEM167B	6	-0.0033760456328819632	3	3	0	-0.06651016735221704	0.581330909953568	0.059758076086453116	-0.5844985776940184	0.12800275344369716	-0.6946476058864488
TMEM168	6	0.01154667892025607	3	3	0	0.2081904756132218	-0.10813262019977365	-0.2195961371226982	0.1312259780402858	0.8960947774887931	-0.6946476058864488
TMEM169	6	0.28938457793599737	5	1	0	0.5808847640241552	0.03199125255718771	0.3616404394633128	0.6784909477693684	-0.19965074566216146	0.21712871640868192
TMEM17	6	-0.12796622959250348	3	3	0	0.18208541199767314	0.23616481349281582	0.0067303007092327505	-0.2626627598942397	-0.6948729218208918	-1.2331897817035937
TMEM170A	6	-0.16198758035229144	1	5	0	-0.24160347985186448	-0.6734805313768915	0.514655334060774	-0.02278241162673922	-0.0823716808527184	-1.0364976599675328
TMEM170B	6	-0.012739859146023491	3	3	0	-0.6203680964314557	0.08854666745169393	0.2761359546923181	-0.11402638574374091	0.27746892768977105	-0.8886908861318412
TMEM171	6	0.5422251263120373	5	1	0	0.1310675121072018	1.281229093610854	0.26803838070109354	0.8164118719229811	-0.33723299779390414	0.9180645634105442
TMEM174	6	-0.18147179224968624	2	4	0	-0.29428436334382113	-0.06865922115555134	0.553734023730107	0.2924191286546851	-0.7145981423897012	-2.23708888728288
TMEM175	6	-0.030880573836782776	3	3	0	0.2968420380493262	-0.23044216658833871	0.16868101891477316	0.2524612466018894	-1.1695487659478476	-0.5149410560676437
TMEM176A	6	0.17464214529156097	4	2	0	0.00532853127445998	0.34395575930866196	0.5425435827404512	-0.6631390238260315	-1.0305200541573105	0.9180645634105442
TMEM176B	6	0.17464214529156097	4	2	0	0.00532853127445998	0.34395575930866196	0.5425435827404512	-0.6631390238260315	-1.0305200541573105	0.9180645634105442
TMEM177	6	-0.3651019759916996	2	4	0	-0.4971817442315243	-0.330667049469763	-0.39953690251363616	0.42566866321388996	0.3024587295372867	-0.9299482850804406
TMEM178A	6	0.36282566694078267	4	2	0	0.821907710204854	0.2510284462308485	-0.20959542907610174	0.4746228876507168	0.5728925604679067	-2.71626050467088
TMEM178B	6	-1.2898026886783085	0	6	0	-1.6171047173788724	-0.4818891584179781	-1.0807834003943857	-1.498821976962231	-1.0305200541573105	-3.3626270156794624
TMEM179	6	-0.2720007975143577	3	3	0	-0.8213536272043843	0.7910316191277427	0.2497894834318597	-0.7937910784605751	1.210255405932873	-1.5146141671884776
TMEM179B	6	-0.16422945815099577	2	4	0	-0.280183264063107	-0.41158776211870585	0.3472397059969472	-0.048275652238884526	-0.5632465113561	0.40949127892677906
TMEM18	6	-0.3190322375197132	1	5	0	-0.210364202628746	-0.41680783337976024	0.15494501074331257	-0.3416617877683983	-0.29640268727102814	-1.480046336757181
TMEM181	6	0.07033056663172532	4	2	0	0.14587220704765125	0.3592918202041262	-0.26295381948508556	0.10790943025623756	0.032751703007213084	-0.7139347799339211
TMEM182	6	-2.7901411936469063	0	6	0	-2.8210514206336352	-1.7196830714542057	-2.7592309666601773	-3.285151825419322	-2.643894588459232	-3.602093888130309
TMEM183A	6	-0.029388067367012605	3	3	0	-0.0934430310867751	0.2487886291537822	0.2991268785042096	0.03466689635274989	-0.5041476411106811	-0.5149410560676437
TMEM184A	6	1.0163201852389165	6	0	0	0.3026558900050831	1.2606831522691249	0.7956444856072196	1.439481657915259	1.114575807067289	0.9180645634105442
TMEM184B	6	-0.44747290525370875	1	5	0	-0.29262359927596737	-0.6023222112314501	0.08505978883642218	-0.7223062956835502	-0.22460978542570587	-1.4624758051283377
TMEM184C	6	0.3215156784182598	4	2	0	0.7614736066634991	0.3845657372712554	0.2715232604150897	0.3715080964214299	-0.03944048503948494	-0.6946476058864488
TMEM185A	6	-0.5778682137356466	1	5	0	-0.6230093876210172	0.291486697944086	-0.3187696713484667	-0.5327270398502759	-1.1502151304846138	-3.0753437125942944
TMEM185B	6	0.05565998613500822	3	3	0	0.3303019301632584	0.12588312013400937	0.25007313755468985	-0.046989572211352026	-0.014563147863992931	-1.2489611625573769
TMEM186	6	-0.3125918852293039	0	6	0	-0.29588575265884565	-0.7247940177341086	-0.13633739099322284	-0.04709848157700591	-0.3292980177997622	-1.3747347544715982
TMEM187	6	-0.21288662945008063	0	6	0	-1.0734821987376968	-0.29508087672158556	-0.049060974826447	-0.07099320877238302	-0.1306923821785757	-0.33136836625632693
TMEM19	6	0.027586052252964066	3	3	0	-0.3120592134988476	0.42750703152683744	0.3766379445854584	0.3672313180047757	-0.44322057285760774	-0.32768498251533895
TMEM190	6	-0.16668096190152246	2	4	0	-0.3283855288535848	-1.6482069350877677	-0.004976394949460117	0.2794065466510516	-0.7145981423897012	2.432678730599022
TMEM191B	6	0.0	0	2	4	-0.36799920806188835	-0.9416221981640809	0.0	0.0	0.0	0.0
TMEM191C	6	0.0	1	1	4	-0.3431281242534465	0.17053941220772528	0.0	0.0	0.0	0.0
TMEM192	6	-0.04093981713610351	2	4	0	-0.15705795590858163	-0.032021609141589025	0.2080164311081285	-0.3499991634760651	-0.04985802513061799	0.5254455787049963
TMEM196	6	-0.6570323161892241	2	4	0	-1.069421038530223	0.40354880250931624	-0.6713996503831756	-0.9921986126019292	1.210255405932873	-0.6426649819952726
TMEM198	6	-1.5876855511737273	0	6	0	-1.4329305169762234	-1.5350643412633733	-1.1480501209748706	-1.6403067610840814	-3.7198762694211336	-2.0295171569856514
TMEM199	6	-0.5401858130666137	0	6	0	-0.18053812830507399	-0.7076539646996078	-0.08584689654048905	-0.3727176614336196	-0.8298555742746432	-1.5544413042904033
TMEM200A	6	-2.1141968735465912	0	6	0	-2.03647883055907	-1.5636092182162873	-0.9028698790482215	-2.191914916534112	-2.8240153645132136	-3.3626270156794624
TMEM200B	6	-1.4172863327500644	0	6	0	-0.6957363043690501	-0.7915451016264505	-0.8865112765385827	-2.008575735200269	-1.9480613889615461	-4.940898941967998
TMEM200C	6	-1.510040023132198	0	6	0	-1.8835215042697406	-1.645458004991612	-0.8139105512156757	-1.0691197489190882	-1.3746220412727839	-4.65213725601716
TMEM201	6	-0.40167934666300775	1	5	0	-0.22928363077098712	-0.5740750625550284	0.11004607420098544	-0.17146721027603462	-0.9087973152589637	-0.5940250814726662
TMEM202	6	0.07455664753811558	3	1	2	0.14911329507623117	-0.7752439580792382	0.3373050954659418	0.5160919001165197	0.0	0.0
TMEM203	6	-0.19726070485011693	2	4	0	-0.1620726028812962	0.160388458732605	0.06891207710021607	-0.23244880681893765	-0.8582665548636603	-0.538043470133915
TMEM204	6	0.04246086794942894	3	3	0	-0.015778636201859264	0.09389713648829456	0.7710094627267798	-0.008975400589436688	0.3589573727625117	-1.099926957291114
TMEM205	6	-0.11040472443745708	2	4	0	-0.8514226283887831	-0.2093577677016798	0.19506801512119765	-0.3083297576427695	-0.011451681173234363	0.22978472910797398
TMEM207	6	0.4204884421071108	6	0	0	0.1840336610643667	0.7797031352822756	0.18713006146515165	0.5294610784556835	0.3115158057585381	0.9180645634105442
TMEM208	6	-0.5711941851822999	1	5	0	0.07536099503859628	-0.7766661999767597	-0.18093977410881212	-0.41839419239400133	-1.6966328730418918	-0.7239941779705985
TMEM209	6	-0.7105557691561333	1	5	0	0.13632313417408337	-0.9182054440172522	-0.15445561664912333	-0.5029060942950143	-1.1695487659478476	-1.5544413042904033
TMEM210	6	-0.04826476805229596	2	3	1	-0.23338463892399663	1.043502389216255	-0.09652953610459192	0.4320060429241066	-0.6232841132556473	0.0
TMEM212	6	0.14296558714701602	3	3	0	-0.2825963927837485	-0.409361521536578	0.5685275670777805	0.9061216982368541	1.930444908715809	-1.5146141671884776
TMEM213	6	0.08076294800460115	3	3	0	0.22860360593823348	1.1787927605885544	-0.06707770992903117	-0.48850157855955045	1.144406067095614	-1.5146141671884776
TMEM214	6	-0.40771806652918574	0	6	0	-0.3012969288129983	-0.040282920902379615	-0.22514009867629925	-0.5141392042453732	-0.7031491771742902	-0.9299482850804406
TMEM215	6	0.04501833835179225	3	3	0	0.35866475884361493	-0.5701851794841297	0.20769829553758823	-0.11766161883400372	-0.7145981423897012	0.9180645634105442
TMEM216	6	-0.010618153813028108	3	3	0	-0.07081292533867067	0.12931609992925885	-0.0493029070198876	0.02961227585770221	0.028066599393831382	-2.71626050467088
TMEM217	6	-0.03161288275141283	3	3	0	-0.5568132097428613	-0.16017900641138372	0.6629543394479547	0.09695324090855806	-0.8832699532282717	0.2254049234961233
TMEM217B	6	-0.03161288275141283	3	3	0	-0.5568132097428613	-0.16017900641138372	0.6629543394479547	0.09695324090855806	-0.8832699532282717	0.2254049234961233
TMEM218	6	-0.10708193984579895	1	5	0	-0.849473251455346	-0.0010799757580546299	0.2453908283940942	-0.137130564829957	-0.07703331486164089	-1.0234186313590845
TMEM219	6	0.20472616674902833	4	2	0	0.40262671685035567	-1.1301401403624887	0.6610226042249376	0.26746278416013514	0.14198954933792152	-1.858058275692064
TMEM220	6	-0.8723673906511871	0	6	0	-0.8507079233007375	-1.2085017018982906	-0.7017187605745563	-0.5010668504872706	-0.8940268580016366	-1.2489611625573769
TMEM221	6	0.5913994372069121	6	0	0	0.672668960793728	0.7797031352822756	0.5077427267221766	0.5141263965859955	0.6686724778278288	0.19558984331614182
TMEM222	6	0.038647261754721995	3	3	0	0.2075227934936601	0.5121667773048246	0.43875130625763514	-0.1302282699842161	-0.43379507159476294	-1.7142221652885108
TMEM223	6	0.346882315607123	6	0	0	0.37033224291264677	0.45335971344354187	0.32343238830159926	0.22386030435635407	0.41340622846430586	0.020085326555812077
TMEM225	6	0.17630561408424417	3	3	0	0.3570635796539039	1.5339663854578347	-0.004452351485415562	-0.24956154395845842	-0.33723299779390414	2.432678730599022
TMEM225B	6	0.277992578572856	3	2	1	-0.247732789150849	0.7065847369236868	0.555985157145712	-0.3624471212641446	1.144406067095614	0.0
TMEM229A	6	-0.6484543522610499	1	5	0	-1.2049520900513377	-0.6542437225268272	0.18713006146515165	-1.6607901890289134	-0.4178367298456289	-0.6426649819952726
TMEM229B	6	1.0808644879898923	6	0	0	1.1372849947203716	1.2857041410229706	0.735605082794152	1.024443981259413	0.8939368294768659	2.3128846444379545
TMEM230	6	-0.013767190263632934	2	4	0	0.1908122589470027	0.6159829194400328	-0.0015089158467693764	-0.02602546468049649	-0.22257727005729366	-1.7142221652885108
TMEM231	6	-0.39152666861916363	0	6	0	-0.27890569612764615	-0.8630792253414996	-0.1040275500993193	-0.19305595735036363	-0.5041476411106811	-1.2489611625573769
TMEM232	6	-0.21641299319233898	3	3	0	-0.9144779927244495	-0.5787490486584181	0.45510419619267894	0.1459230622737402	1.5164628340929038	-2.23708888728288
TMEM233	6	2.2470839087121717	6	0	0	2.4550534745008408	1.594948162326284	2.4014396415014865	2.092728175922857	1.5903093963350743	3.2924724290029763
TMEM234	6	0.7546579640660862	6	0	0	1.0576888605548675	0.7411681098555829	0.7681478182765895	1.215123711138518	0.40511191390688106	0.6148108758670903
TMEM235	6	0.44475043139469234	5	1	0	0.34752443190170823	0.5419764308876764	0.8199775590718399	0.804717199241535	0.3115158057585381	-1.5146141671884776
TMEM236	6	0.0	2	2	2	0.17585776728567915	-0.5701851794841297	-0.21728478125875894	0.2870064328941131	0.0	0.0
TMEM237	6	-0.18611379599209332	2	4	0	-0.39669011368700335	-1.045838145383899	0.11313033689506913	-0.17685638361008404	-0.1953712083741026	1.0553835417200963
TMEM238	6	-0.20009734966410875	1	5	0	-0.9267015124899327	-0.41158776211870585	-0.12913225042896492	-0.055300016239866245	-0.2710624488992526	0.23433849557202713
TMEM238L	6	0.02378409907399981	4	2	0	0.2509178786233326	-0.09797715581926214	0.34579595805420693	0.019501598754168237	0.028066599393831382	-1.5146141671884776
TMEM239	6	-0.7209919272108892	0	6	0	-0.9535994914907483	-0.12458155969891971	-0.4033055132723006	-0.48838436293103016	-2.0721504906376036	-1.5146141671884776
TMEM240	6	-0.9007341437963641	0	6	0	-0.9878401139418225	-1.3446380724185305	-0.6816834453168199	-1.0578996465329822	-0.8136281736509057	-0.6426649819952726
TMEM241	6	0.010864579084596038	3	3	0	0.1108591811158206	-0.13698257556704752	-0.49773495304655935	0.1772954185257425	-0.08913002294662853	2.3128846444379545
TMEM242	6	0.0	2	0	4	0.21663733941307317	0.09577492727764003	0.0	0.0	0.0	0.0
TMEM243	6	0.8292744558540641	6	0	0	0.5154587069940506	0.3344143237107078	0.865207030745383	1.008490708527777	0.7933418809627453	0.9683586020617603
TMEM244	6	-0.8041456820726758	1	5	0	-0.7515044566735856	-0.06865922115555134	-0.856786907471766	0.27236818415169606	-2.0721504906376036	-1.5146141671884776
TMEM245	6	-0.25397092990798376	1	5	0	-0.3209934492186175	-0.24516065558333633	0.03740873122893973	-0.08605407088099692	-0.42339112136810453	-0.2627812042326312
TMEM247	6	0.2620575012299523	4	1	1	0.3530748383804385	0.7587224273785965	0.2497894834318597	0.2743255190280449	-1.0665855333980712	0.0
TMEM248	6	-0.13997777511834264	2	4	0	0.4817182843723784	0.8814655632550146	-0.11218542006333587	-0.1677701301733494	-1.0032462360318677	-0.46323819466465377
TMEM249	6	-0.05603182263521744	2	4	0	-0.08726233589818033	-0.024801309372254554	-0.4069824562359736	-0.1601486822832694	0.30077084633462414	0.40949127892677906
TMEM25	6	0.41620493356810884	4	2	0	0.22120325657593476	-0.24530346669702618	0.6112066105602829	-0.49719683111973056	1.07316141395048	1.0553835417200963
TMEM250	6	-0.1903124142704158	1	5	0	-0.06052070383079844	-0.00714164662848038	0.26267469741393423	-0.32010412471003313	-0.9087973152589637	-1.4624758051283377
TMEM252	6	-0.3748459562437787	1	5	0	-0.663398958486721	-0.14415819612763014	-0.6055337163599273	-0.07283324129910573	-1.1502151304846138	1.590409924343552
TMEM253	6	-0.4359954900130072	0	6	0	-0.2778336975422784	-0.6062037318437303	-0.3837812336153892	-0.2584173582163576	-0.4882097464106252	-1.1050848219912286
TMEM254	6	-0.5648254814280209	1	5	0	-0.41995441785371845	-0.7315697599836857	-0.7096965450023234	-0.4171326528595305	-1.2395776619045002	0.13970377674678414
TMEM255A	6	-1.1305198465865072	1	5	0	-1.6519979351539302	-1.0094173473961074	-0.7967881854412947	-1.2516223457769067	0.02546469029679499	-1.5146141671884776
TMEM255B	6	-0.24513678004666994	2	4	0	-0.1308227919302638	0.17506988309195082	0.09802085251028769	-0.3594507681630761	-2.651634064716289	-4.146900895887533
TMEM256	6	-0.6914974812281693	0	6	0	-0.4762135006993349	-0.756623423554414	-0.6263715389019247	-0.4529487102966092	-1.211645999571898	-0.9268620852308151
TMEM258	6	-0.24308759263182877	1	5	0	-0.12512690509314206	-0.2994655673481219	-0.18670961791553564	-0.31290783854861814	0.2726971236043423	-1.2489611625573769
TMEM259	6	-0.5828660254231985	0	6	0	-0.579877073594067	-0.7389673256612408	-0.2234365444217694	-0.15677521604007616	-0.58585497725233	-1.3596648270141838
TMEM26	6	1.7458449231802997	6	0	0	2.311057191484803	1.0925783880607667	0.6384229613104389	1.1806326548757962	3.151000817217815	2.3128846444379545
TMEM260	6	0.2190395488388246	5	1	0	0.22930273410316193	0.07049261472653878	0.3272689663208683	0.20877636357448726	-0.014563147863992931	0.40949127892677906
TMEM262	6	-0.23251591290703222	2	4	0	-0.3127551789179597	-1.0094173473961074	0.009927017513842618	-0.15227664689610476	-0.7564611535284638	0.9180645634105442
TMEM263	6	-0.12400403904247392	2	4	0	-0.1409661690769397	-0.6053824433756185	-0.10704190900800814	0.1267144081749647	-1.709901754901816	0.23907682127665275
TMEM265	6	-0.24714305466661457	1	5	0	-0.3431281242534465	-0.14883645682999003	-0.3912743567149626	-0.9958844365454231	-0.15115798507978262	0.9180645634105442
TMEM266	6	-0.19533611201896994	3	3	0	0.08296807812143014	0.5419764308876764	-0.41059589831332644	-0.6491326689522985	0.01992367427538655	-2.23708888728288
TMEM267	6	-0.1741894836301432	2	4	0	-0.08937612034671005	-0.7568664978531165	0.07744307939421802	0.11377186024884178	-0.25900284691357633	-1.5584450139825403
TMEM268	6	-0.7742914018563649	1	5	0	-1.0738857921327782	0.2469233727301825	-1.7933755267233205	-1.4622989544218883	-0.4746970115799516	-0.3096214591273325
TMEM269	6	0.3729444010675005	5	1	0	0.5569112748340488	0.07230271240220176	0.9100466031865713	-0.01118948159885269	0.18897752730095219	1.7778582618144987
TMEM270	6	0.14350321644705655	3	2	1	-0.14406860899109591	0.40354880250931624	-0.09446660887660996	0.2870064328941131	0.49565726354317174	0.0
TMEM271	6	0.10705268929284506	4	2	0	0.17585776728567915	-0.5701851794841297	0.038247611300010975	0.2766365147806924	1.114575807067289	-2.23708888728288
TMEM272	6	-0.4353388701293497	2	4	0	1.2243117303577973	0.041743158261599245	-0.5505546758982152	-0.3201230643604842	-0.577350195949546	-2.23708888728288
TMEM273	6	-0.2831297937621249	1	5	0	-0.39415728932913696	-0.11957564376683383	0.2084351006067271	-0.1721022981951128	-0.8586316693076492	-4.290737006291086
TMEM275	6	-1.1570197707308494	0	6	0	-0.9029047307969398	-1.2367431700707259	-1.1571117139654967	-1.1569278274962018	-0.8618950847047306	-1.5146141671884776
TMEM276	6	-0.7770022338850273	0	6	0	-0.49294300129750823	-0.8575330261522769	-0.46004625407881594	-0.6964714416177777	-0.8826947555753542	-2.27527381833454
TMEM30A	6	-0.17630643395292545	1	5	0	-0.061087600693318755	-0.2007349367827036	0.14104105137694223	-0.1518779311231473	-0.38488424182485925	-1.0364976599675328
TMEM30B	6	0.8577469319421773	6	0	0	0.6601103221642584	1.8916524598711957	1.2081874413809635	0.3756198680466536	0.6432483776923563	1.0553835417200963
TMEM31	6	0.0655337560536009	3	2	1	0.1310675121072018	1.281229093610854	-0.17919291270182414	0.5476157619976312	-1.1903317316574864	0.0
TMEM33	6	-0.06774149042581179	3	3	0	-0.4656718920659024	-0.15556830740743566	0.5544440075071555	-0.449959225511948	0.8580353615734482	0.020085326555812077
TMEM35A	6	-1.1325838009802212	0	5	1	-1.8849806232655506	-0.06865922115555134	-1.2495694932932906	-1.0748358703029557	-1.1903317316574864	0.0
TMEM35B	6	-0.26565685947520534	2	4	0	0.2744694097180935	0.5593884978668906	-0.016372662882766953	-0.7848227283625402	-0.8686507847564107	-0.5149410560676437
TMEM37	6	-1.8579539618277483	0	6	0	-1.7861720313611005	-3.1064959128814147	-2.228710262599381	-1.4432877144077492	-1.929735892294396	-1.5544413042904033
TMEM38A	6	-0.033169250627285596	2	4	0	0.13550318433865272	-0.061848508760807164	0.32919477871144576	-0.004489992493764028	-0.7691708874176069	-0.3245288275629541
TMEM38B	6	-0.42964303662050485	0	6	0	-0.3062199233106808	-0.6920813659768963	-0.431674935364569	-0.4276111378764407	-0.08458219614085749	-0.6946476058864488
TMEM39A	6	-0.0028323534997507505	3	3	0	0.06056929546668455	-0.8113744244623367	0.08422878282335944	0.021340211266354103	-0.027004918265855604	-3.987120034889425
TMEM39B	6	-0.011137203788492256	3	3	0	0.11795402683576528	0.5826991701372668	0.33696887635765815	-0.1402284344127498	-0.6681609087892291	-0.5823631896590626
TMEM40	6	-0.3475226905818839	3	3	0	-0.7174604645246399	0.7981232482681604	0.21898195666050801	0.022415083360872057	-2.0721504906376036	-1.5146141671884776
TMEM41A	6	-0.030192005056890014	3	3	0	0.17862847527685854	-0.22503943463364928	0.12406949452306204	0.007384881385272379	-0.06776889149905241	-0.9274494225048819
TMEM41B	6	-0.28267428407073014	1	5	0	-0.005186205875101546	-0.5286696265901503	0.3226141001407692	-0.24158192678278478	-0.3237666413586755	-0.6340126789881175
TMEM42	6	0.41022322928631905	5	1	0	0.043106719365591406	0.6885345220729389	0.2723233332104589	0.5481231253621792	-0.16722414099274507	2.3128846444379545
TMEM43	6	-0.020209644932779103	3	3	0	-0.24160347985186448	0.0390373372801438	0.1494838946306487	-0.07945662714570201	0.22868493533737233	-0.20988065869800643
TMEM44	6	1.7980367654650695	6	0	0	0.8512093397856493	2.4181843126815736	1.8783998598372946	1.9557287911236383	1.7176736710928444	1.5754889465918476
TMEM45A	6	-0.4138112515537249	0	6	0	-0.13842560656545633	-0.6896105522690608	-0.41127331741293816	-0.4163491856945116	-0.04101808771828619	-4.541433591560353
TMEM45B	6	-0.06057738936420165	1	4	1	-0.02317762290914116	-0.09797715581926214	-0.17484368396902839	0.15069927311380682	-0.6232841132556473	0.0
TMEM47	6	0.11871918148021043	4	2	0	0.18772332095821298	0.04971504200220789	0.2627809476932663	0.6106672180431776	-0.633022906032501	-0.3245288275629541
TMEM50A	6	-0.32987366750598524	0	6	0	-0.3337952774026012	-1.3042460874883437	-0.3259520576093693	-0.24663200018525488	-1.497915775193916	-0.07015458667648611
TMEM50B	6	0.07357761309968236	5	1	0	0.028463065574373836	0.07159154124866429	0.2116817511235043	0.07556368495070043	-0.39439756009714255	0.5802882876111468
TMEM51	6	-0.6185074274529989	1	5	0	-0.4906718914391037	-0.8012716988957949	-0.858634595313557	-0.2716743566646542	-0.7463429634668941	0.8542777483179367
TMEM52	6	-0.45717886308762434	0	6	0	-0.8563183123441758	-0.16644359348088145	-0.19450616535539833	-0.44036236521607197	-0.4739953609591767	-1.1050848219912286
TMEM52B	6	0.5828426258001614	4	2	0	0.7950005529776429	0.4082661166023245	-0.40538923935556803	-0.007803331524159018	0.7574191349979984	2.432678730599022
TMEM53	6	0.030297574850398856	3	3	0	0.19786124741239464	0.07388230041945842	0.08541380299760526	-0.2562894420044062	-0.013287150718660712	-1.0499301437125323
TMEM54	6	-1.1897190776283473	0	6	0	-0.7174604645246399	-0.7128184712950003	-1.2100229977254076	-1.2577868276243347	-1.6792688577097528	-1.169415157531287
TMEM59	6	0.024645454891197627	3	3	0	-0.5426024267135734	-0.011952821239247235	0.19048710960378834	0.06124373102164249	-0.7594241777968431	0.3859206276346523
TMEM59L	6	-0.8220022675284424	1	4	1	-0.8272074767158293	0.17053941220772528	-0.8167970583410555	-1.581359715742969	-2.276840939330944	0.0
TMEM60	6	-0.018329941600756516	3	3	0	-0.15930274691127355	0.12429695622849213	0.12264286370976052	0.243739626992987	-0.5224887343834128	-0.734347288434102
TMEM61	6	0.015643029986490475	3	2	1	0.35522010630439427	0.17053941220772528	0.03128605997298095	-0.4409319669624936	-1.8335395191885202	0.0
TMEM62	6	0.15533212949678998	4	2	0	0.3761975574800833	0.24610302142493712	0.42325510170094427	0.06456123756864285	-0.12343731054503504	-3.3626270156794624
TMEM63A	6	0.15067153220349416	5	1	0	0.2793369395540406	0.12885270299859553	-0.2712055163228957	0.1724903614083928	0.03343512762264833	0.40949127892677906
TMEM63B	6	-0.2771483463861537	0	6	0	-0.24669856162905424	-0.16017900641138372	-0.18928465690069007	-0.3075981311432532	-0.5135962195301671	-0.6946476058864488
TMEM63C	6	-0.17785088486172151	3	3	0	0.33343021493872005	-1.2767699164078166	-0.6891319846621631	1.05512901061376	0.49565726354317174	-1.5146141671884776
TMEM64	6	0.045622776077006044	4	2	0	0.002081842251983268	0.2449889352952619	-0.08758815342694604	-0.006880508197036228	0.08916370990202882	0.23433849557202713
TMEM65	6	0.03952778442425986	4	2	0	0.03411065538675384	-0.3906435164285913	0.26448560073075456	0.04494491346176588	-0.4607531974577572	0.17600709053182317
TMEM67	6	0.1628436048744828	4	2	0	0.1944612317086798	-0.06483437576762308	0.2204037843906277	0.1312259780402858	-0.13994950866591882	1.4478887478758833
TMEM68	6	-0.14723680204831835	2	4	0	-0.16556880854965428	0.0872399421620873	0.2524478424225425	-0.17499000878563464	-0.49611874125808875	-0.12890479554698242
TMEM69	6	0.10291340942839167	4	2	0	0.044973810479589815	-0.16720445753141622	0.23071845841797423	-0.22004545979589274	0.16085300837719352	0.31747560981208345
TMEM70	6	0.025891220961255845	3	3	0	-0.17655601414539035	-0.3133750516388396	0.3195842683350745	0.22833845606790204	0.4604780896387983	-0.3096214591273325
TMEM71	6	-0.5422589100688271	1	5	0	-0.15248617066127057	-0.1545695350572136	0.1818947766671135	-1.22301905527994	-1.363389037569741	-0.9299482850804406
TMEM72	6	-0.7757840232075411	1	5	0	-1.0016730749064424	-0.409361521536578	0.25114350384035244	-0.5498949715086399	-1.547488403726777	-3.0753437125942944
TMEM74	6	-1.1163000281670024	0	6	0	-1.1719464230926713	-1.3305612943204346	-0.6283721820714301	-1.0606536332413334	-2.5099677790335724	-0.07015458667648611
TMEM74B	6	-2.384316418256034	0	6	0	-2.99433460398555	-2.0878231786269943	-2.29497070704225	-2.473662129469818	-4.292027486769702	-1.169415157531287
TMEM79	6	-0.13069083869888076	3	3	0	0.24298059988529408	0.36473839801463104	0.47064506124718175	-0.5043622772830556	-0.765721651320272	-0.5149410560676437
TMEM80	6	-0.09758514487557557	2	4	0	0.34350278186016325	-0.1498168240654394	0.23406000846959785	-0.04535346568571175	-0.28020560312439624	-0.19076987469299045
TMEM81	6	0.449603033026244	4	2	0	0.6577117433626558	0.40354880250931624	-0.0464786925252032	0.7576483991465961	0.49565726354317174	-2.23708888728288
TMEM82	6	-0.9178624862248824	1	5	0	-1.1104635792156796	-0.5237583290999224	-0.7252613932340852	-1.121014913329459	-1.1903317316574864	1.0553835417200963
TMEM86A	6	-0.585700260356635	0	6	0	-0.455430322867735	-0.7159701978455351	-0.297251136558347	-0.877226588151542	-0.20722332611598393	-1.9888451625000765
TMEM86B	6	0.14202590594093178	4	1	1	-0.22606919732470554	1.818746347295493	0.3081052135374651	0.05129476379469167	0.2327570480871719	0.0
TMEM87A	6	-0.235999405574288	2	4	0	0.33845989368615914	-0.45323415468010175	0.08071187820086934	-0.2799769836929036	-0.19202182745567242	-0.538043470133915
TMEM87B	6	-0.10578632382568864	2	4	0	0.05979862629040156	-0.06124619105568563	0.05409825419090186	-0.15032645659569166	-0.38199089342095416	-0.6777413813971247
TMEM88	6	0.34182916812964326	6	0	0	0.4609196363417851	0.18548587935466987	0.5968002909757439	0.43635472439216016	0.24730361186712635	0.23863814281265316
TMEM88B	6	0.41642585587201086	4	2	0	0.4130071136879021	-0.8392426470593795	0.4198445980561196	0.6310080582386646	0.535535454204036	-0.6426649819952726
TMEM89	6	-0.0018388851346819446	2	3	1	-0.38015780688223433	0.40354880250931624	-0.003677770269363889	-0.1337405731910446	0.01992367427538655	0.0
TMEM8B	6	-0.4208409553340269	0	6	0	-0.35782565719526715	-1.1803544097221974	-0.4012876566081589	-0.44039425405989485	-1.4198787542644165	-0.20461912910169922
TMEM9	6	-0.3854188958586553	1	5	0	-0.24914994762535603	-0.5069496665299424	0.0985252815088975	-0.6920623912731845	-0.26388812518736815	-4.421523893099098
TMEM91	6	-0.8824236680184919	1	5	0	-1.129889422244508	-2.1815866628702545	-0.6349579137924759	0.06685989147907723	-0.5970613143192429	-1.5146141671884776
TMEM92	6	-1.2578604432505913	0	6	0	-1.5024034670153978	-0.6276585794070777	-1.796703351439518	-0.9328840363720974	-1.0133174194857846	-2.23708888728288
TMEM94	6	-0.9579954013297542	0	6	0	-0.8702706364778141	-1.0457201661816944	-0.10788310809630008	-0.3510650594183451	-1.1141814534227863	-1.4624758051283377
TMEM95	6	-0.6977167933372486	0	6	0	-0.40592797843201467	-0.7699214847569671	-0.4883010528733065	-0.62551210191753	-1.0249118599294702	-2.6729169195302185
TMEM97	6	-0.4889667643739275	2	4	0	-0.9203127052189308	0.1939368699001527	0.19834858279848078	-0.05762082352892417	-1.2774856514768085	-1.129051464096122
TMEM98	6	-2.327160879821543	0	6	0	-1.6168403140802778	-2.650859261309076	-1.6905027430458157	-2.377480820312141	-2.276840939330944	-2.71626050467088
TMEM9B	6	-0.44261799710757854	1	5	0	-0.24923775956712735	-0.6668517190875001	-0.1736546196943074	-0.6359982346480297	-0.7359692101957513	0.23433849557202713
TMF1	6	0.0	0	2	4	-0.36349967725093046	-0.396681354015366	0.0	0.0	0.0	0.0
TMIE	6	-1.156178078185686	0	6	0	-1.259922967508202	-0.8931548171641195	-1.2139829932348083	-1.0983731631365639	-0.7043118012451535	-1.3747347544715982
TMIGD1	6	0.48178002442605805	5	1	0	0.5945362618287298	0.17053941220772528	0.741963315669532	0.36902378702338634	1.144406067095614	-2.23708888728288
TMIGD2	6	-0.6014912526603657	0	5	1	-0.8068263235325106	0.0	-0.397160442438358	-0.48838436293103016	-0.7145981423897012	-1.5146141671884776
TMIGD3	6	-0.04898857790963107	2	3	1	0.32570889545766496	-0.09797715581926214	0.664728750924843	-0.1337405731910446	-0.33723299779390414	0.0
TMLHE	6	0.8393546471478595	6	0	0	0.11770997828426166	0.7556874923201748	1.0314152875141889	0.9230218019755441	0.30462395400952147	1.0553835417200963
TMOD1	6	-1.3535900248788275	0	6	0	-1.2887892165377068	-1.779123662547784	-0.9518098568473712	-1.1184545091211384	-1.4183908332199482	-1.858058275692064
TMOD2	6	-0.40071742593744264	1	5	0	-1.1015896166979613	-0.040282920902379615	-0.2973176827355495	-0.5041171691393358	-1.0751801338609352	0.9180645634105442
TMOD3	6	0.22238614700179404	5	1	0	-0.0025383416754820587	0.22764357759490617	0.0963280308217005	0.4038923557034666	0.38752021800429715	0.21712871640868192
TMOD4	6	0.31585910336797285	4	2	0	0.6957439715959464	-0.14099282657450418	-0.533583178818162	0.4361283634198039	0.7574191349979984	0.19558984331614182
TMPO	6	0.10375456215506285	3	3	0	-0.15352503019015984	-0.16267287655701246	0.36103415450028553	0.600033860271667	0.5187487129208348	-0.7239941779705985
TMPPE	6	0.0649815483904832	4	2	0	0.20244708057071392	0.05578906506922365	0.1460057293113044	0.07417403171174275	-0.46935142628302096	-0.6340126789881175
TMPRSS11A	6	0.0	2	2	2	-0.3127551789179597	1.043502389216255	-0.4033055132723006	0.5160919001165197	0.0	0.0
TMPRSS11B	6	-0.11585886450515337	1	5	0	-0.4213747493622757	-0.09797715581926214	-0.054616886351900984	-0.1337405731910446	0.3115158057585381	-1.5146141671884776
TMPRSS11D	6	0.8323909824074825	5	1	0	0.36340305035055365	1.1787927605885544	1.1702259107582473	0.5672273174362319	1.0975546473787332	-1.5146141671884776
TMPRSS11E	6	-0.27445676090963544	2	3	1	-0.5489135218192709	0.7065847369236868	-1.0507092684223396	0.4534583229868153	-1.547488403726777	0.0
TMPRSS11F	6	0.5338334860840208	5	1	0	0.19346255141787627	1.1624686378076938	0.39899449434021284	-0.07255612529724043	0.6686724778278288	3.827498811626432
TMPRSS12	6	-0.052062873815831634	2	3	1	-0.10412574763166327	-0.11424054962993302	0.7307877676349359	0.7962814901873968	-0.7145981423897012	0.0
TMPRSS13	6	-0.8190603792944365	2	4	0	-0.6287034111927656	-1.0094173473961074	0.21110264767257214	-1.135973507261615	-1.2458101178716852	0.19558984331614182
TMPRSS15	6	0.09222740746714453	4	1	1	0.7952543173497524	1.1787927605885544	0.15899012463749407	-0.3624471212641446	0.02546469029679499	0.0
TMPRSS2	6	-0.13936781760936007	1	5	0	-0.1610740163847164	-0.06865922115555134	-0.856786907471766	-0.11766161883400372	0.01992367427538655	-1.5146141671884776
TMPRSS3	6	0.14980787401784312	3	1	2	-0.1610740163847164	1.043502389216255	0.7307877676349359	0.29961574803568625	0.0	0.0
TMPRSS4	6	-0.5520659350606645	0	5	1	-0.9535994914907483	-0.09797715581926214	-0.7967881854412947	-0.30734368468003415	-0.8618950847047306	0.0
TMPRSS5	6	-0.20597299108891243	0	5	1	-0.29428436334382113	-0.09797715581926214	-0.5079137031791493	-0.11766161883400372	0.0	-1.5146141671884776
TMPRSS6	6	-0.43215320547908675	2	4	0	-0.014300848426478718	-1.2767699164078166	-0.8500055625316948	-1.121014913329459	1.8590042094853152	0.19558984331614182
TMPRSS7	6	0.21006639014577888	4	2	0	0.011866663689233281	0.4082661166023245	-0.054616886351900984	0.4320060429241066	0.49565726354317174	-1.5146141671884776
TMPRSS9	6	0.13716275951402246	3	2	1	-0.2216335667005518	0.4082661166023245	-0.7159081247622864	0.2743255190280449	1.8590042094853152	0.0
TMSB10	6	1.310560194769519	6	0	0	0.3781980651386281	1.4870358044466911	1.2863440589282433	1.3347763306107945	1.4683707108192934	1.0699923846647943
TMSB15A	6	-0.9845903981431824	0	6	0	-1.5597249912568039	-1.8116207936746298	-0.6538393976023928	-1.315341398683972	-0.5846167249178502	-0.07015458667648611
TMSB15B	6	0.0	0	0	6	0.0	0.0	0.0	0.0	0.0	0.0
TMSB15C	6	0.0	0	0	6	0.0	0.0	0.0	0.0	0.0	0.0
TMSB4X	6	-0.12813929534531265	2	4	0	-0.23720395410540007	-0.1263498949581594	0.47313255341580085	0.22893451852819524	-0.1299286957324659	-0.6581586339551135
TMT1A	6	-0.1825623558222107	2	4	0	-0.09476891641583052	-0.2703557952285909	0.18989111993457897	0.34553284570020537	-1.0257970449472635	-0.5149410560676437
TMT1B	6	-1.8294485297309162	0	6	0	-1.7852504155955045	-1.8736466438663277	-1.0507465711557928	-2.3035405697149223	-1.4592207487252449	-3.0753437125942944
TMTC1	6	-0.07796434147888176	2	4	0	0.031066195390521578	-0.5264728677274988	0.2391248005731672	-0.09491287162022388	-0.06101581133753964	-0.9644863304278921
TMTC2	6	0.4762680864337603	6	0	0	0.1923481992837317	0.6009528355863001	1.0086793013659303	1.1184884939362654	0.3515833372812205	0.02082385300106626
TMTC3	6	-0.04223640929493522	3	3	0	0.0038088632545676404	-0.19151884364912775	0.04622284685684708	0.04075706674103419	-0.08828168184443808	-0.5823631896590626
TMTC4	6	-0.06641902293753832	1	5	0	-0.028686017716977652	-0.3813848064584926	-0.0022839519314752366	-0.10415202815809899	-0.5336098130954579	0.5205059861035757
TMUB1	6	-0.3586440113378848	0	6	0	-0.022586971929758448	-0.8814736213868368	-0.17413060362498456	-0.21791688925804742	-0.4993711334177222	-1.4624758051283377
TMUB2	6	-0.2013884989048056	2	4	0	0.09894337333059466	-0.21931248474287557	0.09059426737154119	-0.1834645130667356	-0.6777994304530033	-2.3222695035322922
TMX1	6	-0.19865763384537027	1	5	0	0.7911804689491002	-0.3649028709740385	-0.11316617937898155	-0.1576549093852293	-0.23966035830551125	-2.2194585254181383
TMX2	6	-0.17663946845652978	1	5	0	-0.38594225859024345	-0.16267287655701246	0.15438500020653478	-0.04962159170504332	-0.1906060603560471	-1.1134001303415655
TMX3	6	-0.34566375322179166	2	4	0	0.5284396202162047	0.2738545327522788	-0.18475437210105206	-0.5065731343425313	-0.7120948100673843	-0.5823631896590626
TMX4	6	-0.31138292961846226	1	5	0	-0.6617959697037978	-0.29508087672158556	0.23456453941362287	-0.18686773206483398	-0.5048193160095193	-0.32768498251533895
TNC	6	-2.2562828766259493	0	6	0	-2.293848863881929	-2.275476865969019	-1.461403276895292	-1.4023501286785756	-2.615465363013779	-2.23708888728288
TNF	6	0.8999440700514456	6	0	0	1.1516426073961856	0.5212901997284711	0.7440829381398517	1.0558052019630395	1.3174612980292948	0.19558984331614182
TNFAIP1	6	-0.021107709849790712	3	3	0	-0.6352574088633935	0.18274445736205713	0.19101425907736314	0.17720846744386698	-0.2194238871434484	-0.4989398551041049
TNFAIP2	6	0.3036867541165793	6	0	0	0.20440344922058085	0.2805980486564561	0.7692268112356953	0.04519179632389658	0.3267754595767025	1.0306819388346238
TNFAIP3	6	0.5629005305259533	6	0	0	0.5591408878720587	0.021077073665428436	0.566660173179848	0.31368572110158244	0.664055130769321	0.9683586020617603
TNFAIP6	6	-2.2997838675105466	0	6	0	-1.7671205233568124	-2.650859261309076	-1.491248898468166	-2.362478847738213	-2.615465363013779	-2.23708888728288
TNFAIP8	6	-0.18257756556057347	2	4	0	-0.19662621610729403	-1.0321233582929112	-0.5473936652802271	-0.16852891501385292	0.3682021117745662	0.5762119243320964
TNFAIP8L1	6	0.2897736859992386	4	2	0	-0.08447834272197774	0.27948821622719766	0.35539204334396945	0.33882842815957837	0.3000591557712795	-2.418238712386495
TNFAIP8L2	6	-0.3960006639639313	1	5	0	-0.13775760540103543	-0.6542437225268272	0.4784271573255583	-0.0997384089431721	-1.363389037569741	-1.5146141671884776
TNFAIP8L3	6	0.030335834461865385	4	2	0	0.014621034335411398	0.04605063458831937	0.2916382453406521	1.1615553679097963	-0.847632702214375	-1.5146141671884776
TNFRSF10A	6	2.4714381878556555	6	0	0	2.6730986662648473	1.8263090560545432	2.6299917312733565	3.048803891806404	1.2480110372613988	2.3128846444379545
TNFRSF10B	6	1.5625557616037806	6	0	0	1.2971475295603105	1.8279639936472507	2.140521630185615	1.1882185040377364	2.0127080951782013	0.9211385723398688
TNFRSF10C	6	1.1364831380555316	5	1	0	2.162733065617013	0.7587224273785965	0.9123774763642336	1.3605887997468296	-0.7145981423897012	2.432678730599022
TNFRSF10D	6	0.8087264492222079	5	1	0	0.43138104117599463	1.003739295788983	1.3595426162405087	0.6137136026554328	1.1820091738543814	-1.5544413042904033
TNFRSF11A	6	0.47254561459070876	5	1	0	0.11722341822346882	1.453314645430718	1.010739978171262	0.18767209418341912	0.7574191349979984	-0.9299482850804406
TNFRSF11B	6	-0.055331400325947855	3	3	0	-0.6258357342395082	-0.44893284557843094	-0.522677037563027	0.33827004492653523	1.114575807067289	3.2924724290029763
TNFRSF12A	6	-0.6317065748319597	1	5	0	-0.809321060020249	0.17371491040508502	-0.3119794998984009	-0.4540920896436704	-1.0211668583095417	-1.6826205639400502
TNFRSF13B	6	-0.5061985033427586	1	5	0	-0.14406860899109591	-0.7752439580792382	-0.29779886429581603	0.2870064328941131	-0.7145981423897012	-1.5146141671884776
TNFRSF13C	6	0.28166201427499077	4	2	0	-0.46320689220531786	0.40354880250931624	0.1597752260406653	-1.8227422875977257	0.6686724778278288	3.2924724290029763
TNFRSF14	6	0.6147923696209319	6	0	0	0.5590145593097469	0.8113169346814417	0.6705701799321169	0.5039051238702532	0.5416029979826109	1.0553835417200963
TNFRSF17	6	0.0174391511731965	3	2	1	-0.38015780688223433	0.40354880250931624	0.37585426866269755	0.034878302346393	-1.1903317316574864	0.0
TNFRSF18	6	0.47791810248713673	5	1	0	1.0745959254041126	0.11314514469567949	0.882951629552243	0.7230791568871016	0.2327570480871719	-1.5146141671884776
TNFRSF19	6	-1.311998516061023	0	6	0	-1.0191029628217696	-1.7308162489563799	-0.9887291020141207	-1.454581874590759	-3.119740062685462	-1.169415157531287
TNFRSF1A	6	0.09280228563630843	4	2	0	0.17330185384165642	0.08433595145213824	-0.07006190388863454	-0.13213733548020867	0.10126861982047863	1.590409924343552
TNFRSF1B	6	-0.2324488338244155	2	4	0	-0.24816882500923487	-0.21672884263959613	0.0414150758782057	0.013607208484713418	-0.2681462781842239	-1.169415157531287
TNFRSF21	6	-0.7017048015375398	0	6	0	-0.6748151854336166	-0.7285944176414629	-0.6040214409517786	-1.0416811890782065	-1.0647280385935813	-0.46323819466465377
TNFRSF25	6	0.835776595154172	6	0	0	0.33343021493872005	1.281229093610854	0.33664457126158864	1.0028807124805152	0.6686724778278288	3.2924724290029763
TNFRSF4	6	1.8516742723052486	6	0	0	1.8655675473559892	1.3771757424417066	1.5674315390118743	1.8377809972545078	2.443924819717189	2.7022905968089215
TNFRSF6B	6	0.7216717205904484	6	0	0	0.29066344878431627	1.0188330835025918	0.8080157282311795	0.5011459523981614	0.6353277129497172	1.8069719557992978
TNFRSF8	6	-1.1507107804749697	1	5	0	0.6305305705486182	-1.6482069350877677	-0.7539331572231622	-0.6957241449825142	-1.547488403726777	-2.71626050467088
TNFRSF9	6	-1.0338458719435102	1	5	0	-0.8658835556184226	-1.2018081882685976	-0.5026149992388658	-1.6250480029451821	-2.1079695522776873	0.19558984331614182
TNFSF10	6	2.636997837310365	5	1	0	2.8534499042213426	2.4205457703993876	3.0167501002517096	3.0246101904351637	1.3174612980292948	-0.28358177407185803
TNFSF11	6	-0.1108167833502759	2	3	1	-0.2216335667005518	0.6123058852990959	-0.8272436518753463	-0.26545512520378844	0.3115158057585381	0.0
TNFSF12	6	-0.5936684253068361	1	5	0	-0.5829619433121893	-1.2273616413421449	0.18433758564507396	-0.6043749073014828	-0.5692223677486306	-1.7142221652885108
TNFSF13	6	-0.3893314928185896	1	5	0	-0.6017970422645189	-0.6734166682037106	0.31583377819041214	-0.3399252371388921	-0.43873774849828706	-0.28358177407185803
TNFSF13B	6	-1.0527487555588575	1	5	0	-1.324192591330748	0.41095922716860933	-0.5156517215427323	-0.936082353586428	-1.798963934037056	-1.169415157531287
TNFSF14	6	-0.03126671476160625	1	4	1	-0.05808107803779694	1.1787927605885544	-0.004452351485415562	-0.17425522161686124	-0.7145981423897012	0.0
TNFSF15	6	-0.6264597546684443	2	4	0	-1.9333362480028378	-0.7645351464058583	-0.9126524810914155	-0.48838436293103016	0.49565726354317174	0.19558984331614182
TNFSF18	6	-0.3855253068833009	1	5	0	-0.30797159516765227	-0.4630790185989495	-0.094986851329105	0.22330195905757844	-0.8001338679431451	-0.6426649819952726
TNFSF4	6	0.2983098712637773	4	2	0	0.11759993102243049	-0.36946376068916886	0.47901981150512407	-0.17089081645675397	0.7574191349979984	2.432678730599022
TNFSF8	6	-0.09916006399249722	2	4	0	0.4676548208723328	-0.09797715581926214	0.03128605997298095	-0.10034297216573229	-0.6232841132556473	-1.5146141671884776
TNFSF9	6	-1.1450757355106551	0	6	0	-1.0990228842666978	-1.1911285867546124	-0.8622548510379189	-0.6648855498568014	-1.7135754138534025	-2.23708888728288
TNIK	6	-2.321609280813182	0	6	0	-2.273237244183028	-2.3699813174433366	-2.268842478712214	-2.545520268652853	-1.9056059704340962	-4.850917442985517
TNIP1	6	-0.030791902807111526	3	3	0	0.03302189262550126	0.02956306951139087	0.29664564292363593	-0.09114687512561392	-0.9467053048312719	-0.46323819466465377
TNIP2	6	-0.07644150105894143	2	4	0	-0.06052070383079844	0.4796117895031218	0.20030419557139023	-0.09236229828708442	-0.0974542016346236	-1.2489611625573769
TNIP3	6	-0.0016610612786046586	3	3	0	1.2243117303577973	-0.7645351464058583	-0.054616886351900984	0.05129476379469167	-0.2131462811522884	1.590409924343552
TNK1	6	-0.37128410947807167	2	4	0	-0.37839193009172467	-0.6094391452749943	0.11751683184008188	0.6899169734511741	-0.36417628886441866	-2.71626050467088
TNK2	6	-0.6146617464806132	0	6	0	-0.07961257810388966	-0.6172721972052293	-0.2663826586715228	-0.6120512957559971	-2.438033881204505	-4.421523893099098
TNKS	6	-0.05722361099898743	2	4	0	0.09006408609786476	-0.047073017771927184	0.2117326998436626	-0.06737420422604767	-0.17997961902489124	-1.4944907743621956
TNKS1BP1	6	-0.4220195136328968	1	5	0	-0.41284935235036624	-0.7103936712964272	0.016469875510414234	-0.43118967491542737	-0.8958220600994098	-0.29526003472544815
TNKS2	6	-0.4762074455133707	2	4	0	-0.32572375173708057	-0.7018832717255572	0.041375588683523645	0.16545079332998203	-0.6266911392896608	-0.7139347799339211
TNMD	6	0.30727177923438737	4	2	0	0.011866663689233281	-0.06865922115555134	-0.7514249675480869	0.6026768947795414	1.210255405932873	0.9180645634105442
TNN	6	-1.0474352464530559	0	6	0	-0.10412574763166327	-1.2767699164078166	-0.29779886429581603	-0.9045387612486254	-1.1903317316574864	-1.5146141671884776
TNNC1	6	-0.4428287720984476	1	5	0	-0.5455821824687006	-0.7159701978455351	-0.3619029848390216	-0.5237545593578736	-0.027004918265855604	1.5006442593265192
TNNC2	6	-2.549354402110899	0	6	0	-2.3796801739378726	-2.5470647199883536	-1.5344064533695698	-2.5516440842334442	-3.009219339969929	-3.0753437125942944
TNNI1	6	-0.3771116114217999	2	4	0	0.9782616339138169	-0.4694141744992133	-0.3132912558811062	-0.4409319669624936	0.49565726354317174	-1.5146141671884776
TNNI2	6	0.4076618894224586	5	0	1	0.7411856150887028	0.34395575930866196	0.5309521009197526	0.21496444787185842	0.4713680195362553	0.0
TNNI3	6	-2.0724811215965717	0	6	0	-1.750123551653332	-2.394838691539811	-0.5989669970745259	-0.7356562170647636	-2.75899268868216	-3.0753437125942944
TNNI3K	6	0.1355335890578695	4	2	0	-0.6758684978282652	0.40354880250931624	0.25114350384035244	0.4320060429241066	0.01992367427538655	-2.23708888728288
TNNT1	6	0.04618531762478062	3	2	1	0.09237063524956124	-0.6542437225268272	-0.4586734613566177	0.27236818415169606	0.6686724778278288	0.0
TNNT2	6	0.3660175207458488	5	1	0	0.34384588657258774	0.25719646905001814	-0.37100331705624323	0.3881891549191099	1.114575807067289	2.432678730599022
TNNT3	6	0.9057028924561086	6	0	0	0.019915851960160325	0.8933453563032949	0.9016860037536936	0.9097197811585236	1.0947101286593908	0.9683586020617603
TNP1	6	-0.8118354631438709	0	6	0	-0.35242386348185395	-2.0426017539008017	-1.0266632473985955	-0.24158240192142255	-0.5970076788891463	-2.1087548609613314
TNP2	6	0.16551216751404163	4	0	2	0.4676548208723328	1.818746347295493	0.048236863896702786	0.2827874711313805	0.0	0.0
TNPO1	6	0.004101482617216323	3	3	0	-0.04753992098857829	0.03419073653765459	-0.00746929809423591	0.015672263328668556	0.142090911054237	-0.32982356299686
TNPO2	6	-1.0124268288684672	0	6	0	-0.6222205714176994	-0.8889159857075497	-0.34559314448042766	-1.1359376720293848	-2.3850250017977457	-1.7142221652885108
TNPO3	6	-0.021837866971116116	3	3	0	-0.41869734315652396	-0.1596960308169968	0.3409441921758489	0.11602029687476456	0.5337692095437081	-0.32768498251533895
TNR	6	-0.08525789630286773	2	3	1	-0.17051579260573546	0.7587224273785965	0.5509503830389195	-0.28833247068943857	0.0	-1.5146141671884776
TNRC18	6	-0.18424836082055895	1	5	0	-0.12135335003873582	-0.2471433716023821	0.09092366858083878	-0.08382641828979942	-1.5867602005490138	-1.4259036123384998
TNRC6A	6	-0.5316951198551583	0	6	0	-0.30564276783697464	-0.7577474718733419	-0.14169283082633122	-0.016762050854313593	-0.8256926753532698	-1.2489611625573769
TNRC6B	6	-0.3137509995917276	2	4	0	-0.4702601868762586	-0.15724181230719658	0.03987782100263182	0.0424800574451778	-0.5094187938537438	-1.5544413042904033
TNRC6C	6	-0.3539595829196347	1	5	0	-0.43238241252595744	-0.27553675331331196	0.06730895848689489	-0.1393535518573712	-0.5571548597046467	-1.7142221652885108
TNS1	6	-0.008778218918073288	3	3	0	0.6577117433626558	0.4082661166023245	-0.9109739962793706	-1.581359715742969	-0.2131462811522884	0.19558984331614182
TNS2	6	-0.6134787207404666	0	6	0	-0.4310548087045918	-0.6882899257063322	-0.180452467429987	-0.538667515774601	-0.8776675665611542	-0.95462313591376
TNS3	6	-0.6029260314698353	2	4	0	-0.9941585737365655	-0.4003533461582922	-0.8054987167813783	0.06058564472466932	-2.456065523804558	0.19558984331614182
TNS4	6	0.33947760623309864	5	0	1	0.06386237165524533	0.4082661166023245	1.1295910446835822	0.2706890958638728	0.6686724778278288	0.0
TNXB	6	1.0183684045236203	5	1	0	1.3474262017364427	0.7036011010857708	0.9060052698522698	1.1923355626829082	1.1307315391949708	-0.9299482850804406
TOB1	6	-0.1803051744699764	2	4	0	0.11396995949166122	-0.21896661420325803	0.10430048151618188	-0.14164373473669478	-1.0533581056851524	-0.22467441390649512
TOB2	6	-0.4722835485838881	0	6	0	-0.07743520507332846	-0.6043655087109085	-0.279403054198589	-0.34020158845686765	-1.3498746795758763	-3.2953036017936346
TOE1	6	-0.4087293922642927	1	5	0	-0.12164455347606218	-0.46690742987493383	-0.4056301090519314	-0.411828675476654	-0.41331969540191604	0.07000386810986647
TOGARAM1	6	-0.056722458711895296	3	3	0	0.10035794637777684	0.030961833842680697	0.11972882791119321	-0.20432036103942153	-0.31701583017921386	-0.1444067512664713
TOGARAM2	6	-0.7538668313998789	2	4	0	0.33343021493872005	-0.8635290104960764	-0.6442046523036813	-1.0748358703029557	0.6686724778278288	-2.23708888728288
TOLLIP	6	-0.3743266397148324	2	4	0	-0.278117597446887	0.4851932397681602	0.22809346499330996	-0.5780282915802046	-0.47053568198277773	-1.7142221652885108
TOM1	6	-0.17019651751253972	1	5	0	0.05386722116599785	-0.16473987382079347	-0.0074955237093004	-0.17565316120428598	-0.5600703034142365	-0.23171577366113638
TOM1L1	6	-1.2677710940586682	0	6	0	-2.6743914510972857	-0.0009508235422686084	-1.0209280209288585	-1.5893914619611402	-0.11394963757664955	-1.5146141671884776
TOM1L2	6	-0.5867890956691058	1	5	0	-0.6220952994818938	0.07034539564936804	-0.14729015246366028	-0.5514828918563177	-1.1180045821764049	-1.7331237946159614
TOMM20	6	-0.016162138200851217	2	4	0	-0.030209570240613104	0.6201967884291988	0.26051693565905865	-0.5851884857512903	-0.0021147061610893303	-0.538043470133915
TOMM20L	6	0.4446949901524446	5	1	0	0.9607871135654196	-0.2185570429907231	0.6279886785398201	0.40066574317889136	0.4887242371259979	0.07000386810986647
TOMM22	6	0.15831301705245648	4	2	0	0.21688896021814408	-0.7586490622360222	0.42062564803799907	0.09973707388676889	1.0653173369131816	-1.7142221652885108
TOMM34	6	-0.1058431074642423	3	3	0	0.4599546938242378	-0.21672884263959613	0.3586074690311891	0.005042627711111525	-0.6377392845618961	-0.9299482850804406
TOMM40	6	-0.23300476237568035	2	4	0	-0.2518607435066076	0.1785723076627681	0.259515892584508	-0.21414878124475312	-0.9248058376126922	-1.2047498719224787
TOMM40L	6	-0.3748873555707286	0	6	0	-0.4462382294249023	-0.05343866625871385	-0.19003869793520511	-0.3035364817165549	-1.1226042116127868	-5.025596223618938
TOMM5	6	-0.12892854257659847	2	4	0	0.04431255225026565	-0.8814365034853613	-0.2195961371226982	-0.03826094803049873	0.42331434451360384	-2.1087548609613314
TOMM6	6	-0.2292938247886258	1	5	0	-0.13405882201429753	-0.4506308073814145	0.022625903753436205	-0.09597705908988807	-0.7024634062018444	-0.3245288275629541
TOMM7	6	-0.3968551984223432	2	4	0	0.20881898927672804	-0.4630790185989495	0.22286629638774924	-0.33063137824573685	-2.766438086638212	-0.6946476058864488
TOMM70	6	-0.19694837835325973	0	6	0	-0.0490617030442575	-0.19686133848465825	-0.058861673405514736	-0.1970354182218612	-0.9221414476290972	-0.2627812042326312
TOMT	6	-0.31717593867621163	2	4	0	0.4097445099665147	-0.21672884263959613	0.04599902831401437	-0.41762303471282713	-0.9818951067528232	-1.129051464096122
TONSL	6	-0.08423020547026017	1	5	0	-0.09830582426403423	-0.2830493015658049	-0.020821562216189804	0.20108635869924552	-0.3918704919457441	-0.07015458667648611
TOP1	6	-0.20309095039675373	3	3	0	-0.424582675551898	-0.46428495788423163	0.23671652112441421	0.018400774758390526	-0.9792175249793198	0.354248194033282
TOP1MT	6	-0.901678451888067	0	6	0	-1.025479492295537	-0.26245884895341653	-0.782533521685254	-1.0032230358329888	-0.8001338679431451	-3.0753437125942944
TOP2A	6	0.0058146192602646085	3	3	0	-0.1708869424962276	1.126761478447437	0.3182091566408376	0.03863415678638482	-0.027004918265855604	-0.8544284668845563
TOP2B	6	-0.15008995121848168	3	3	0	-0.5816387565552947	-0.4705266142291684	0.2517250788943759	0.23525904770760864	0.17034671179220506	-1.1705587294227637
TOP3A	6	0.14008895889448691	4	2	0	0.33399067125911586	0.04909003613297269	0.23108788165600114	-0.5755104307776948	0.3793780812317955	-0.9274494225048819
TOP3B	6	0.16699826217613933	4	2	0	0.08296807812143014	0.2510284462308485	0.47469872393694423	0.25808087520492284	-0.45408514995738436	-2.23708888728288
TOP6BL	6	0.3441648984968906	4	2	0	0.7009188683722738	-0.5832782413829345	0.027446984923452433	0.6608828120703287	-0.3023039300317558	1.0553835417200963
TOPAZ1	6	0.4791467231297405	5	1	0	0.9826840908181897	0.7587224273785965	0.3910661288232491	0.5672273174362319	-0.7145981423897012	0.19558984331614182
TOPBP1	6	-0.020366519079525247	3	3	0	0.2869472819811816	0.41095922716860933	0.3331395916566513	-0.3276803201402321	-0.5846167249178502	-0.9299482850804406
TOPORS	6	-0.21484624817695996	1	5	0	-0.7035538802259262	-0.06681699336866043	0.11423521386818081	-0.3628755029852595	-0.03073697220654026	-0.79875712551845
TOR1A	6	-0.21581960134422906	2	4	0	0.08798269483702637	-0.10026387692070271	0.16190635056515124	-0.3313753257677554	-0.9919580090816114	-2.2194585254181383
TOR1AIP1	6	-0.1443541601674565	2	4	0	0.13307260884664718	-0.19345082642263023	0.27486667401398623	-0.09525749391228278	-0.5776246686302411	-1.4062546537638925
TOR1AIP2	6	-0.21882639340635013	2	4	0	-0.3925889119013326	-0.1506138934622414	-0.28703889335045885	0.25516747544958296	0.20662701838178288	-0.9982645772881096
TOR1B	6	-0.28074110131697005	1	5	0	-0.2518607435066076	-1.792423166665464	0.039401207741075694	-0.20037889436146727	-0.6266911392896608	-0.3096214591273325
TOR2A	6	0.1759194702175675	4	2	0	-0.19008190553890092	0.27462897583339263	0.21359771379323256	0.42085895906100657	0.13824122664190241	-0.6116914062877825
TOR3A	6	0.15488885173164446	5	1	0	0.15574922938327695	0.1535729241072623	0.15402847408001197	0.26517936371949613	0.6518087797603123	-0.23171577366113638
TOR4A	6	0.3929645058894744	5	1	0	0.5683148913345488	0.27711760458396384	0.6833701239221268	0.37929248867274445	0.40663652310620435	-0.824638444390728
TOX	6	0.10094462170583174	3	3	0	-0.9076291245600456	2.4392385542155104	-0.37100331705624323	-0.7347428455005423	0.5728925604679067	1.590409924343552
TOX2	6	-0.2945062093622246	2	4	0	0.3699650131356145	-1.709378639205387	-0.22483612986003054	0.02813993718934027	-0.36417628886441866	-2.23708888728288
TOX3	6	-0.4877872094198489	2	4	0	-1.3201129074807092	-0.5701851794841297	-0.40538923935556803	0.07756545277963078	0.8115035319169901	-1.5146141671884776
TOX4	6	0.05161611081927342	4	2	0	0.020146802189965562	-0.204034872517191	0.2784622185109784	0.18950369597871308	0.08308541944858128	-0.5940250814726662
TP53	6	-0.16332851502088763	2	4	0	-0.2843090943259199	-0.46135410165147395	0.1297167207512384	-0.04234793571585538	-0.6598718711221254	0.354248194033282
TP53AIP1	6	-0.2960713222610135	2	4	0	-0.4917996723562947	2.056473051690092	0.038247611300010975	-0.10034297216573229	-0.7145981423897012	-2.23708888728288
TP53BP1	6	-0.03414737283738023	3	3	0	-0.6944406246094634	-0.07664822748383937	0.008353481809078911	0.2776615574271175	0.9592393806951489	-1.169415157531287
TP53BP2	6	-0.48795226193491237	1	5	0	-0.60362083629047	-0.3722836875793547	0.17628357330458755	-0.10423273949317835	-0.6859144549642471	-0.791974160205136
TP53I11	6	-0.4964627525650003	0	6	0	-0.4451922611723589	-0.47244631233582	-0.47197163211725	-0.5204791927941805	-0.5343199385688422	-3.1350675167384945
TP53I13	6	-0.5534228393900285	1	5	0	-0.5722912902787667	-0.5244331848845909	0.11913203582024945	-0.5345543885012902	-0.6842684171646627	-4.541433591560353
TP53I3	6	0.26694588037213096	4	2	0	0.24481194560993114	0.45837370105887487	0.2890798151343308	0.4578353474825647	-0.14647381503098433	-0.159621223262993
TP53INP1	6	0.2602014625636513	5	1	0	0.17348623022350207	0.31959207381405985	0.2837190323731438	0.29233721618958075	-0.3472863650948197	0.2366838927541588
TP53INP2	6	-0.628389545347463	0	6	0	-0.4944249676208994	-1.0648575791361434	-0.22426732965229945	-0.7623541230740267	-0.7897591286093446	-0.4056190072929109
TP53RK	6	-0.26841748302693214	1	5	0	-0.28701082956730684	-0.29793635529130036	0.17249449339940437	-0.12096143290782013	-0.7022161876740753	-0.24982413648655744
TP53TG3	6	0.0	0	0	6	0.0	0.0	0.0	0.0	0.0	0.0
TP53TG3B	6	0.0	0	0	6	0.0	0.0	0.0	0.0	0.0	0.0
TP53TG3C	6	0.0	0	0	6	0.0	0.0	0.0	0.0	0.0	0.0
TP53TG3D	6	0.0	0	0	6	0.0	0.0	0.0	0.0	0.0	0.0
TP53TG3E	6	0.0	0	0	6	0.0	0.0	0.0	0.0	0.0	0.0
TP53TG3F	6	0.0	0	0	6	0.0	0.0	0.0	0.0	0.0	0.0
TP53TG5	6	-0.2354223496943822	2	4	0	-0.4162278130368634	0.40354880250931624	-0.054616886351900984	-0.7048605150118636	-0.7145981423897012	0.19558984331614182
TP63	6	1.6501123171766423	5	1	0	1.6487314779406925	1.651493156412592	1.8597176611301298	1.6628074377271918	0.6432483776923563	-2.23708888728288
TP73	6	-0.15579000364875983	2	4	0	-0.21183266427613612	0.07230271240220176	-0.1443558663047746	0.25837200432017493	-0.16722414099274507	-0.28358177407185803
TPBG	6	-1.601281360497863	0	6	0	-1.746623441015116	-1.4559392799806101	-1.0359680643154152	-2.3721438953254173	-1.1695487659478476	-2.3222695035322922
TPBGL	6	-0.3296636606999963	2	4	0	-0.6645224033713122	0.1392698220788331	0.00044798455596151143	-0.3399252371388921	-0.4746970115799516	-0.3194020842611005
TPCN1	6	-0.2947689623880301	1	5	0	0.07795666164087667	-0.40921937970296884	-0.08576467484136252	-0.1803185450730913	-1.0411096065142011	-0.600086662055034
TPCN2	6	-0.7245500655446508	0	6	0	-0.764831713924639	-0.7865289154324939	-0.3997520865271529	-0.6663778056125276	-0.6842684171646627	-1.858058275692064
TPD52	6	-0.29706979918043075	2	4	0	-0.7835332144102836	0.6835079707494387	0.2401345428969237	-0.32172648886750954	-0.31055782428900347	-0.28358177407185803
TPD52L1	6	1.119987367122671	5	0	1	0.9362771309114972	1.3036976033338448	1.6411838843323727	1.4492465048185017	0.7345369902676451	0.0
TPD52L2	6	-0.6138546903380351	1	5	0	-0.7769016240005446	-0.6683910903268533	0.07111941214355255	-0.09311237108892279	-0.5593182903492169	-1.1050848219912286
TPD52L3	6	0.5784127940008035	5	0	1	0.5895982705653751	1.1787927605885544	0.3910661288232491	0.5672273174362319	1.5903093963350743	0.0
TPGS1	6	-0.22316638260483046	2	4	0	0.39919200699340607	-0.19479552052144555	0.033245198390317476	-0.25153724468821537	-0.7695182705194323	-1.1134001303415655
TPGS2	6	-0.04341636955492145	3	3	0	0.009144319980045168	-0.31923972654746	-0.24053501937419153	-0.09597705908988807	0.010340876010798361	0.640598834778376
TPH1	6	-0.08334679279308943	3	3	0	0.34752443190170823	0.17053941220772528	-0.5866733465579614	0.69085356335047	-0.33723299779390414	-2.23708888728288
TPH2	6	-0.3613641432457363	2	4	0	-0.22606919732470554	1.1787927605885544	-0.49665908916676704	0.11633558103867825	-1.8335395191885202	-1.5146141671884776
TPI1	6	-0.32907506281667853	0	6	0	-0.9267015124899327	-0.2704346083197944	-0.05616686726183939	-0.3877155173135627	-0.20364513116215655	-1.129051464096122
TPK1	6	0.33625460792656314	5	1	0	0.19100576338033015	0.21986587254090662	0.77992061181686	0.7592503560728954	0.45264334331221967	-1.0234186313590845
TPM1	6	-2.3892944191792393	0	6	0	-2.457561515379857	-2.3210273229786216	-1.701726659653651	-2.2812239544486164	-2.585255468484908	-4.850917442985517
TPM2	6	-1.9829646319316174	0	6	0	-1.589091092050979	-1.8857665552546274	-2.0801627086086074	-2.777321740389815	-2.0847830320880663	-1.437658997476821
TPM3	6	-0.44770273571790664	2	4	0	0.6305305705486182	-0.5701851794841297	-0.40706922036659576	-0.4883362510692175	0.49565726354317174	-2.71626050467088
TPM4	6	-0.7947085909750959	0	6	0	-1.0135158794197032	-0.5759013025304887	-0.48028600791089904	-0.3928513267600158	-1.6777417262667997	-1.2780968385028082
TPMT	6	-0.1607756217752656	1	5	0	-0.10401027736258772	-0.39457121308826437	0.20757962466650515	-0.2175409661879435	-0.6957733144167344	-0.01860309780258973
TPO	6	0.5207003094908729	4	1	1	0.35054705563127575	-0.4694141744992133	0.8326192533955606	0.69085356335047	1.8590042094853152	0.0
TPP1	6	-0.14415328309471276	1	5	0	0.1221778157056943	-0.2205376746903731	-0.04221812007139203	-0.5299510250436592	-0.06776889149905241	-0.9274494225048819
TPP2	6	-0.15040693595722132	2	4	0	-0.4418165517970474	0.38390527749698045	-0.05421305383116071	-0.24660081808328194	0.11519968705731642	-0.6325381980289908
TPPP	6	-0.5295781366398908	0	6	0	-0.5279320190449499	-0.5141882031743643	-0.5312242542348318	-0.858761105081502	-0.29828693385595395	-3.80741348507062
TPPP2	6	-1.734383652177991	0	6	0	-0.33249006381605195	-2.1929434565707626	-1.2715273164909204	-2.13900842075839	-1.8461715702814212	-1.6225957340745607
TPPP3	6	-1.4284661614567826	0	6	0	-1.170848485616645	-2.5852073106863065	-1.0974498761553884	-1.6860838372969202	-2.6846516102483178	-0.5023637631487601
TPR	6	-0.2024174908417602	2	4	0	-0.1826974488078532	0.2819744670811364	0.10308571563732016	-0.22213753287566718	-0.40927953586000854	-1.6002121181557856
TPRA1	6	0.09250197005681571	5	1	0	0.14260325652706118	0.2937254966955818	0.03251565539163437	0.04240068358657023	-0.2917481262799626	0.23747618330178089
TPRG1	6	-0.07860548216481941	2	4	0	0.9782616339138169	-0.06865922115555134	-0.08855174317408748	-0.17425522161686124	1.210255405932873	-1.5146141671884776
TPRG1L	6	0.10984466056187747	3	3	0	-0.5012484015677678	-0.012806133055336844	0.25483687986255177	0.2661598934208991	-0.7680882103990001	0.2324954541790918
TPRKB	6	0.20606608316215524	4	2	0	0.6538447687089475	0.29571499725484784	0.11641716906946264	0.30490804045964914	-0.5135962195301671	-1.7142221652885108
TPRN	6	-0.45466487787846765	1	5	0	-0.5194215700935172	-0.0010799757580546299	0.019591324971552027	-0.3899081856634181	-1.0870118626135241	-0.5940250814726662
TPRX1	6	-0.5594983363098983	1	5	0	-0.5400733992748186	0.40354880250931624	-0.003677770269363889	-0.5789232733449781	-0.7145981423897012	-1.5146141671884776
TPRX2	6	-1.6567870808951706	0	6	0	-0.9710326502041788	-1.2367431700707259	-0.46114028579473776	-2.076830991719615	-2.75899268868216	-2.23708888728288
TPSAB1	6	-0.8903102400875669	0	6	0	-0.3283855288535848	-0.7752439580792382	-0.4006526145444198	-1.0053765220958957	-1.1903317316574864	-1.5146141671884776
TPSB2	6	-2.0706349932276744	0	6	0	-1.1261440473158553	-2.035817241881155	-2.1054527445741944	-2.2521150314091978	-2.0121378411221835	-3.0753437125942944
TPSD1	6	-0.09352280177751238	1	3	2	-0.6385728403145323	1.5339663854578347	-0.18704560355502475	-0.3624471212641446	0.0	0.0
TPSG1	6	-2.4619121319287465	0	6	0	-2.232855846651222	-1.8417617749755362	-2.412052970713704	-2.5117712931437888	-3.854149994392105	-3.80741348507062
TPST1	6	0.057576387399459694	4	2	0	0.17507555901739735	0.026880203044668427	0.29627842930105075	0.08827257175425096	-0.17336729446514454	-3.602093888130309
TPST2	6	0.2516166843958978	5	1	0	0.18205821828548174	0.3151264221847203	0.5225074756245816	0.5556443150576267	0.18810694660707528	-0.28358177407185803
TPT1	6	-0.03243655791405775	3	3	0	0.08494402544981128	0.357847573390095	0.1392999758792941	-0.14981714127792678	-0.3543733247047758	-0.2861532190132978
TPTE	6	-0.21471280042747765	2	4	0	-0.02006407931837728	-0.409361521536578	-0.7067739280501003	0.538254067077415	-1.8335395191885202	2.432678730599022
TPTE2	6	0.16963595539419452	3	2	1	0.33927191078838903	1.5339663854578347	-0.15062336097424822	-0.07185631860860509	1.5903093963350743	0.0
TPX2	6	-0.0932894079000044	1	5	0	-1.0451902848904653	-0.06483437576762308	-0.11804701991764244	-0.06853179588236635	0.15069523280590902	-1.3747347544715982
TRA2A	6	-0.25311149441811986	1	5	0	-0.19957352391402683	0.04909003613297269	-0.294492981470202	-0.21173000736603775	-0.438693768794141	-0.7139347799339211
TRA2B	6	-0.007423938919423723	3	3	0	-0.09220383859858394	0.09851350597164199	0.0773559607597365	0.2102907423317637	-0.597001172232897	-0.12890479554698242
TRABD	6	-0.5986566592767062	0	6	0	-0.49992399576288493	-0.6973893227905275	-0.08295631230979428	-0.29552528524593136	-1.2450291309534975	-2.1087548609613314
TRABD2A	6	0.5980898024190355	5	1	0	0.37212120110208735	1.7144206915508073	0.8156762928306391	0.6232870443701644	0.5728925604679067	-1.5146141671884776
TRABD2B	6	-1.2404574093524703	1	5	0	-1.2206944153863928	-1.9154513458355806	-0.35544747770748764	-1.2602204033185478	-3.009219339969929	0.2254049234961233
TRADD	6	-0.4289957079454325	0	6	0	-0.27305871852920927	-0.5849326973616558	-0.24733347295868935	-0.5947555962445996	-1.0547959102062645	-0.018201131090175515
TRAF1	6	-0.2510450710470482	2	4	0	0.09200453816284426	-0.16103128798106603	-0.7539356687078382	-0.3410588541130304	-1.0032462360318677	0.020085326555812077
TRAF2	6	-0.29176919031150894	2	4	0	-0.2518607435066076	-0.5156517104210132	0.03314598206767805	-0.3316776371164103	0.09072420877291121	-0.5149410560676437
TRAF3	6	-0.6655872672620067	0	6	0	-0.6041440002843279	-0.2994655673481219	-0.6728937632513587	-0.6582807712726546	-1.2676720846139422	-3.987120034889425
TRAF3IP1	6	0.061165779445327084	3	3	0	0.4265958538519121	-0.09382471013203775	0.28425916682340624	0.21615626902269192	-0.5632465113561	-0.8544284668845563
TRAF3IP2	6	-0.5013392340362683	0	6	0	-0.1509016279952844	-0.9452378523866063	-0.5970594607796258	-0.21049067913862984	-0.880458930031983	-0.4056190072929109
TRAF3IP3	6	0.04577706156846584	3	2	1	0.34384588657258774	-0.11424054962993302	0.09155412313693168	0.27236818415169606	-1.1903317316574864	0.0
TRAF4	6	-0.3409575741194293	1	5	0	-0.2688921430658522	-0.027669327895973872	0.0481686372487129	-0.4130230051730064	-1.2091069432865948	-0.8544284668845563
TRAF5	6	-1.1167158634391243	0	6	0	-0.8464214599696396	-1.0924050573263617	-1.6985926919796932	-1.2038329121750095	-1.141026669551887	-0.07015458667648611
TRAF6	6	0.5273082604826413	5	1	0	0.40186905274022067	0.33167972692324277	-0.00260879984374629	0.652747468225062	0.8125942758496789	1.8894223896335838
TRAF7	6	-0.933948982626136	1	5	0	-1.3884992889167314	-0.8070890580718926	0.16208337052496447	-0.5741056676642993	-1.0608089071803795	-1.8490238781998292
TRAFD1	6	-0.4304113075674607	0	6	0	-0.11863746735249059	-0.3788628740121318	-0.3772434667975464	-0.4819597411227896	-0.48323132019561044	-0.7139347799339211
TRAIP	6	-0.24669744778661884	2	4	0	-0.3626959954997435	0.3437490010549933	-0.4190829094628037	-0.13069890007349416	-0.9386372657533331	0.19558984331614182
TRAK1	6	-0.4528073306349475	1	5	0	-0.36553138011237896	0.4082661166023245	-0.540083281157516	-0.5539606841170404	-0.7564611535284638	-0.28358177407185803
TRAK2	6	0.049727147986240894	3	3	0	-0.13792292110887328	0.1640036041990438	0.41685103759218656	-0.06454930822656202	0.4713735559922023	-0.1651268548356173
TRAM1	6	-0.03320346764419391	3	3	0	0.10822411858565584	-0.07996417990388238	0.013557244615494568	0.05707219283519027	-0.40737045691386076	-1.4062546537638925
TRAM1L1	6	-0.013860504615358593	2	4	0	0.21469967435530224	-0.409361521536578	-0.005640255301844199	-0.022080753928872987	0.16109662834114058	-1.169415157531287
TRAM2	6	-0.46786501346703524	2	4	0	-0.4680073550732118	0.4513346686715325	0.5452965449052325	-0.4677226718608587	-0.6454930802758865	-1.4259036123384998
TRANK1	6	0.31891486749734055	5	1	0	0.1414118104297719	-0.15724181230719658	0.5249908998399975	0.22833845606790204	1.0653173369131816	0.40949127892677906
TRAP1	6	-0.12179518613073759	2	4	0	-0.1939519746129723	-0.04963839764850286	0.05853867745478869	-0.2070742116670985	0.3471945163775505	-0.5149410560676437
TRAPPC1	6	-0.43774728763476367	0	6	0	-0.48490096305235	-0.757116142385069	-0.1413049518544982	-0.39059361221717737	-0.24469034515189847	-2.418238712386495
TRAPPC10	6	-0.1964542992174485	2	4	0	-0.0934430310867751	-0.2994655673481219	0.05087123904400226	-0.6371627604280214	0.20662701838178288	-1.129051464096122
TRAPPC11	6	-0.2963847523396157	1	5	0	-0.4069119847731608	-0.5277709301241584	0.10705544075206497	-0.18585751990607058	-0.16670775568724672	-0.41766648149781993
TRAPPC12	6	-0.1195371395278153	3	3	0	0.3096311590216052	-0.2680659945196133	0.4141118392405678	0.028991715463982715	-1.0291892378346565	-1.2331897817035937
TRAPPC13	6	-0.19141940272768343	1	5	0	-0.29262359927596737	-0.34097965117194295	0.26934713859454185	-0.15112303179423048	-0.05791902366788104	-0.23171577366113638
TRAPPC14	6	-0.6673189139321787	0	6	0	-0.678867210890032	-0.6557706169743254	-0.43687381309400397	-1.01301728885205	-0.9966331515147866	-0.3096214591273325
TRAPPC2	6	-0.28461001176984024	1	5	0	-0.34061084419486276	0.26374742444333776	-0.22860917934481773	-0.18074018512239975	-0.3534880705191261	-2.418238712386495
TRAPPC2B	6	0.06322489013550991	3	3	0	0.4112869461964843	-0.16140917488336815	0.5671747226656452	0.2816514680551805	-0.15520168778416066	-0.159621223262993
TRAPPC2L	6	-0.10826790549879561	1	5	0	0.1573976244836821	-0.06439061123924983	-0.0765863023316724	-0.4797490864915597	-0.13994950866591882	-3.3626270156794624
TRAPPC3	6	-0.4737578812895018	0	6	0	-0.058100609356280586	-0.7767134750613343	-0.069023918686268	-0.17080228751766935	-0.934256837882681	-1.2047498719224787
TRAPPC3L	6	-0.02343339591137572	3	3	0	-0.5202431882530996	0.4082661166023245	-0.7214932828410583	-0.07233148211954643	0.02546469029679499	0.19558984331614182
TRAPPC4	6	0.15413646396382052	4	2	0	0.47253582655386284	-0.11038057504738585	0.2679570991132012	0.0650793594680188	0.24319356845962226	-3.987120034889425
TRAPPC5	6	0.0036479302225194132	3	3	0	0.0721302362126619	-0.06483437576762308	-0.14211087633583697	0.29941357943630953	-0.39813564118725964	1.7778582618144987
TRAPPC6A	6	-0.5666067788367837	1	5	0	-0.7682243483195865	-0.40921937970296884	0.30359006513049636	-0.07092686886239807	-1.2814897592282426	-0.7239941779705985
TRAPPC6B	6	0.09720126877902091	4	2	0	-0.38378977620011945	0.5397892994056566	0.19052786994992577	0.003874667608116056	-0.7024634062018444	0.5881235992997071
TRAPPC8	6	-0.347611023003656	2	4	0	-0.3617993712137322	0.02956306951139087	0.029398095690979176	-0.3334226747935798	-0.4232279338084597	-0.538043470133915
TRAPPC9	6	-1.4897295838578082	0	6	0	-1.687715934654797	-1.9375017929247464	-0.846115775133987	-1.2917432330608194	-0.4774370890886255	-2.1087548609613314
TRARG1	6	-1.1140556763891027	0	6	0	-1.1615258193801343	-2.275476865969019	-1.3466682581284304	-0.5258272303291225	-1.0665855333980712	-0.28358177407185803
TRAT1	6	0.009961837137693275	3	2	1	0.08296807812143014	-0.11424054962993302	-0.397160442438358	0.4320060429241066	0.01992367427538655	0.0
TRDMT1	6	0.007909491923893341	3	3	0	-0.15932733177575376	-0.45680918684489846	-0.00048146641987223404	0.016300450267658917	0.473088160239338	0.4491876281719476
TRDN	6	-0.17849584592249496	2	4	0	-0.6287034111927656	-0.06865922115555134	0.19440787338553545	-0.28833247068943857	1.5903093963350743	-1.5146141671884776
TREH	6	-0.8902328367514144	1	5	0	-0.7791551244801238	0.16121977447255853	-1.366174556073477	-1.001310549022705	-0.7145981423897012	-2.71626050467088
TREM1	6	-2.0319518198837945	0	6	0	-0.874403642200795	-1.6078381159630306	-0.5277656586780526	-2.735399969090873	-2.456065523804558	-3.80741348507062
TREM2	6	-0.033538854964515585	2	3	1	0.11434642444120213	-0.06865922115555134	-0.06707770992903117	-0.4409319669624936	2.3049075387247755	0.0
TREML1	6	0.17192294328629387	3	2	1	0.34384588657258774	-0.36946376068916886	-0.08079507927671958	0.6841122663081483	1.454711319448024	0.0
TREML2	6	0.061363104701558646	3	3	0	-0.23338463892399663	0.25719646905001814	0.15899012463749407	-0.036263915234376776	1.144406067095614	-1.5146141671884776
TREML4	6	-0.14655751801860573	2	4	0	-0.6385728403145323	-0.06865922115555134	0.09128564142192894	-0.2244558148816601	-1.1903317316574864	2.432678730599022
TRERF1	6	-0.466121409307231	0	6	0	-0.2723709474923366	-0.9605862599518966	-0.10370971094422377	-0.1515101126114775	-0.6598718711221254	-1.5584450139825403
TREX1	6	-0.1802417959621594	1	5	0	-0.0664237228280915	-0.16667948205626182	0.22589320458294626	-0.19380410986805696	-0.5776246686302411	-0.79875712551845
TREX2	6	-0.3533483792415365	1	5	0	-0.6329647552858636	-0.36946376068916886	-0.3253639221906568	0.5672273174362319	-0.33723299779390414	-1.5146141671884776
TRH	6	0.15436749400591065	6	0	0	1.207312155303246	0.11314514469567949	0.37585426866269755	0.05129476379469167	0.02546469029679499	0.19558984331614182
TRHDE	6	-0.4733165280488463	2	4	0	-1.6161986226430733	0.17053941220772528	-0.34957174177844963	-1.9276999869258407	-0.5970613143192429	0.19558984331614182
TRHR	6	0.22030351317700092	4	2	0	0.44701574438200775	-0.09797715581926214	0.4251290277523203	0.01547799860168153	-0.7145981423897012	2.432678730599022
TRIAP1	6	-0.16032853998098506	2	4	0	0.016437530603136796	-0.15343293896922505	0.0566599009549944	-0.6492990007870061	-0.16722414099274507	-3.0753437125942944
TRIB1	6	-0.31906585968249646	0	6	0	-0.6069823970892756	-0.19528590861551276	-0.11953111135158512	-0.4213173802842993	-0.21681433908069359	-1.7439866939495996
TRIB2	6	0.018811506532195654	3	3	0	-0.006749051087012958	0.04437206415140427	0.04475990356582038	0.08752212556985306	-1.0587561087628483	-0.9868869150963047
TRIB3	6	-0.07304147334892064	2	4	0	-0.09830582426403423	-0.04777712243380705	-0.5615916504842686	0.42367102761104203	-0.13994950866591882	0.2254049234961233
TRIL	6	0.3395948741635171	6	0	0	0.34171714419156984	0.05867623725547588	0.6204649833997689	0.3374726041354643	0.21675103778792515	1.1832077346616807
TRIM10	6	0.23801536843891885	4	2	0	0.19707271861435005	-0.09797715581926214	0.27895801826348765	0.2870064328941131	-0.7145981423897012	2.432678730599022
TRIM11	6	-0.26895722002234423	0	6	0	-0.10812651749812607	-0.5696546096107835	-0.10386039468317065	-0.3592973832318398	-0.17861705681284867	-2.592917493019916
TRIM13	6	-0.38941678112056355	1	5	0	-0.27401424623160775	-0.6128174682680241	0.2768050166606706	-0.07111483758700565	-0.5048193160095193	-1.353892282798859
TRIM14	6	1.170143211435066	6	0	0	2.496137354664219	1.2235111436463328	1.1167752792237993	1.919154667249305	0.5728925604679067	0.9180645634105442
TRIM15	6	0.23801536843891885	4	2	0	0.19707271861435005	-0.09797715581926214	0.27895801826348765	0.2870064328941131	-0.7145981423897012	2.432678730599022
TRIM16	6	-0.590011711914115	2	4	0	0.6377523162551368	-0.7645351464058583	-0.4154882774223716	0.5327687045186584	-2.276840939330944	-3.3626270156794624
TRIM17	6	-1.1103319594471177	1	5	0	-1.4544281539429704	0.4082661166023245	-1.0303321872367488	-0.6585698039484498	-1.1903317316574864	-2.71626050467088
TRIM2	6	-1.1331227443253886	0	6	0	-1.6764654837004502	-0.14099282657450418	-1.8509081219438233	-1.1160303581661637	-1.1502151304846138	-0.28358177407185803
TRIM21	6	0.18461905990764071	4	2	0	0.31135150974015735	0.4875350082286589	0.30452591272239227	0.06471220709288916	-0.3023039300317558	-0.9299482850804406
TRIM22	6	0.2962633162886279	5	1	0	0.34698459349147637	0.09997819263267704	0.24554203908577943	0.5336569716165354	0.49477737910921604	-1.2780968385028082
TRIM23	6	-0.19141940272768343	1	5	0	-0.29262359927596737	-0.34097965117194295	0.26934713859454185	-0.15112303179423048	-0.05791902366788104	-0.23171577366113638
TRIM24	6	-0.12179391521675775	2	4	0	-0.18639279268206366	-0.05719503775145185	0.06273010286018099	0.11082856048332701	-0.4165270364502911	-0.7870482770448897
TRIM25	6	0.9495146727061012	6	0	0	0.693233399964523	0.9157656060260013	1.6606058065514504	1.154470310506552	0.9832637393862012	0.2356729856009867
TRIM26	6	0.09056675728978858	3	3	0	0.2568430863550435	0.5106306823186255	0.19917608384749919	-0.018042569267922026	-0.64634746085859	-0.435232492019761
TRIM27	6	-0.18263752782863918	2	4	0	-0.24275734611157151	-0.12251770954570684	0.3454889853851473	0.11515935058809035	-0.657697450316288	-1.3596648270141838
TRIM28	6	0.0	1	1	4	0.5462152168319911	-0.2022980402659149	0.0	0.0	0.0	0.0
TRIM29	6	-0.09381605712764524	1	4	1	-0.06997049542128675	1.1787927605885544	-0.6107674534277531	-0.11766161883400372	-0.7145981423897012	0.0
TRIM3	6	0.02109126023158847	3	3	0	-0.10658152563984835	0.31959207381405985	0.2698249865762081	0.11921583532481783	-0.07703331486164089	-1.1705587294227637
TRIM31	6	0.0	2	2	2	-0.8068263235325106	0.0	-0.7539331572231622	0.2924191286546851	0.0	0.9180645634105442
TRIM32	6	-0.15595412295615296	2	4	0	0.3068801972492694	0.45335971344354187	-0.21245492000352906	-0.09945332590877687	-1.4838325630549356	-1.858058275692064
TRIM33	6	-0.1520020065746852	1	5	0	-0.06734926762012883	-0.2636521502173377	0.20283697424560643	-0.23244880681893765	-0.07155520633043277	-0.538043470133915
TRIM34	6	0.6825075459665233	6	0	0	0.617669382693045	0.2718955114167616	0.8020603318787773	0.7473457092400015	0.030565053380674723	1.1415610514031047
TRIM35	6	0.006890211043049765	4	2	0	0.0045388160383939	0.00924160604770563	0.15737072906361949	0.057268373923134774	-0.3949721330704916	-1.9888451625000765
TRIM36	6	-1.236387362039768	0	6	0	-1.4061658819999954	-0.4652555033329282	-1.5373030843039697	-1.0666088420795408	-1.7484732006473118	-0.3245288275629541
TRIM37	6	0.02060861753864618	4	2	0	-0.03659542761858159	0.02956306951139087	0.2358288184439692	0.011654165565901486	-0.558099710627249	1.0035011848428756
TRIM38	6	-0.9984072190696274	1	5	0	0.22926320850571402	-0.9937863552703035	-0.5613591325756011	-1.0030280828689513	-1.0647280385935813	-4.146900895887533
TRIM39	6	-0.022192718773877962	3	3	0	-0.0693571012482761	-0.6441154194237808	0.024971663700520175	-0.5322011716488935	0.15069523280590902	0.07000386810986647
TRIM4	6	-0.28058344950634595	2	4	0	-0.278117597446887	-0.2830493015658049	0.04269030564696141	-0.6512430365989093	0.5747419480241107	-2.2194585254181383
TRIM40	6	-0.03432961057777567	2	3	1	0.06729386202536691	-0.06865922115555134	-0.5452121085889353	-0.48838436293103016	0.0	2.432678730599022
TRIM41	6	0.0	0	2	4	-0.17775792290835568	-0.16660358776402173	0.0	0.0	0.0	0.0
TRIM42	6	-0.3164823776429318	2	3	1	-0.6329647552858636	-1.2367431700707259	0.6886993773223329	0.2870064328941131	-1.547488403726777	0.0
TRIM43	6	0.037971488286925814	3	1	2	0.14911329507623117	0.0	-0.39235587346298567	0.07594297657385163	1.210255405932873	0.0
TRIM43B	6	-0.13370047231012822	1	4	1	-0.8937266369666794	0.0	-0.08855174317408748	-0.17884920144616895	0.49565726354317174	-1.5146141671884776
TRIM44	6	-0.4064228294228065	1	5	0	0.04011200941457327	-0.598529313345197	-0.169713151046178	-0.21922487108378075	-0.5936207877618322	-0.9274494225048819
TRIM45	6	-0.07384846774695175	2	4	0	-0.08204662642777993	0.43486636324557537	0.358620208560132	-0.20953199921141508	-0.06565030906612357	-1.1705587294227637
TRIM46	6	-0.2243909178639698	2	4	0	-0.3088323270620208	-0.9155712219123715	0.07356178421573567	-0.3163811656960376	-0.13994950866591882	0.21712871640868192
TRIM47	6	0.15007486504974477	6	0	0	0.020019953285342673	0.22241375947261055	0.6880530862419105	0.1765148989842693	0.09884544728107958	0.12363483111522022
TRIM48	6	-0.11303459866235277	1	3	2	-0.22606919732470554	0.0	-0.39235587346298567	-0.5431246487094592	1.8590042094853152	0.0
TRIM49	6	0.0	2	1	3	0.06729386202536691	-0.06865922115555134	0.2967761111991774	0.0	0.0	0.0
TRIM49B	6	0.2992728357486133	4	1	1	0.5072600300752976	-1.2767699164078166	0.09128564142192894	0.9315027646995221	1.8590042094853152	0.0
TRIM49C	6	-0.10274523488862423	1	3	2	0.3150266511762159	0.0	-0.20549046977724847	0.0	-0.7145981423897012	-1.5146141671884776
TRIM49D1	6	0.0	2	2	2	-0.014300848426478718	0.0	0.2967761111991774	-0.17884920144616895	0.01992367427538655	0.0
TRIM49D2	6	0.0	2	2	2	-0.014300848426478718	0.0	0.2967761111991774	-0.17884920144616895	0.01992367427538655	0.0
TRIM5	6	0.16036037804602987	5	1	0	0.11040298543978722	0.05956876610891726	0.21031777065227253	0.3004243028453102	0.7702939846113388	-0.12890479554698242
TRIM50	6	-0.05883080941700186	2	3	1	-0.3283855288535848	-0.7752439580792382	0.20769829553758823	-0.11766161883400372	0.49565726354317174	0.0
TRIM51	6	0.026281108465302516	3	3	0	-0.33850391189264406	-1.2767699164078166	0.3910661288232491	0.5160919001165197	-1.1903317316574864	0.9180645634105442
TRIM51G	6	0.3272944913236859	4	1	1	0.4942975998599459	-1.9433279069944127	0.36758254975325866	0.2870064328941131	1.210255405932873	0.0
TRIM52	6	0.0	1	1	4	0.205152831821664	-0.316656614256579	0.0	0.0	0.0	0.0
TRIM54	6	0.2043530401415672	4	2	0	0.13633789613143832	0.9837429039790471	0.5607308475525112	0.27236818415169606	-0.7145981423897012	-2.23708888728288
TRIM55	6	-1.1899484647774994	0	6	0	-2.0254410288527493	-0.09797715581926214	-1.449948644474558	-2.3035405697149223	-0.5846167249178502	-0.9299482850804406
TRIM56	6	0.5182601921308716	6	0	0	0.4282622658776938	0.29571499725484784	0.9248849942791835	0.6082581183840494	0.3793780812317955	1.700428374538086
TRIM58	6	0.4697894870792239	6	0	0	0.34752443190170823	0.9368525876676306	0.1574677108699254	0.5920545422567396	0.6686724778278288	0.19558984331614182
TRIM59	6	0.5955250577395328	6	0	0	0.3737679609807225	1.111489983515698	0.7976745074688552	0.39337560801021043	1.54465086545598	0.2254049234961233
TRIM6	6	0.4982605752014533	6	0	0	0.862583354322739	0.8092038699999358	0.5251531308666513	0.15352551811023707	0.4713680195362553	0.19558984331614182
TRIM60	6	0.009881558560432546	3	3	0	0.6305305705486182	-0.9416221981640809	-0.6107674534277531	0.7378981692916667	-0.6232841132556473	0.9180645634105442
TRIM61	6	-0.5701080408430561	3	3	0	-1.335805925002254	1.043502389216255	-1.5521546073044226	-1.4436127328311892	1.114575807067289	0.19558984331614182
TRIM62	6	-0.4620447446109197	0	6	0	-0.12288551946438453	-0.31080746560902117	-0.5971807850103286	-0.32690870421151086	-1.168067344186169	-0.8642310329499852
TRIM63	6	0.4106830795004184	5	0	1	0.32570889545766496	0.5419764308876764	0.06325165717271175	0.5160919001165197	0.49565726354317174	0.0
TRIM64	6	0.0	1	0	5	0.3150266511762159	0.0	0.0	0.0	0.0	0.0
TRIM64B	6	0.15751332558810796	3	2	1	0.3150266511762159	-0.7752439580792382	0.547419934349275	0.5644445551334021	0.0	-1.5146141671884776
TRIM64C	6	0.075055824566856	4	2	0	-0.04840508564859891	0.4082661166023245	0.15899012463749407	0.13018797485832545	0.01992367427538655	-2.23708888728288
TRIM65	6	0.19688620363659903	4	2	0	0.16398767816522408	-0.12108996297002772	0.23637149216254016	0.4367010963445246	-0.13860630947484598	0.22978472910797398
TRIM66	6	-0.0828494758640792	2	4	0	0.22471606129190613	0.07557614831500103	-0.0905535958750221	-0.15798315142214037	-0.33437795441759555	-0.07514535585313631
TRIM67	6	-0.5291706968212586	1	5	0	-0.22786133355258054	-1.208435593347007	-0.3491954892130318	-0.7091459044294854	-1.548737282749287	0.21712871640868192
TRIM68	6	-0.121604091678708	1	5	0	-0.0793947424136463	-0.49031820861578534	-0.1638134409437697	-0.04044602390246599	0.12813135456446378	-1.6225957340745607
TRIM69	6	-0.9187480735321747	0	6	0	-0.5889448112739157	-1.3009709465426704	-0.8069760929070389	-0.13999683884401293	-1.0305200541573105	-3.80741348507062
TRIM7	6	0.0	0	2	4	-0.08565541056329184	-0.45775616942851194	0.0	0.0	0.0	0.0
TRIM71	6	-0.6359515236230027	0	5	1	-1.0404374177019022	-0.7752439580792382	-0.49665908916676704	-0.4883362510692175	0.0	-1.5146141671884776
TRIM72	6	-1.4181497574536768	0	6	0	-1.7589896876772921	-1.3009709465426704	-1.5353285683646833	-1.159065361478224	-0.5970613143192429	-3.3626270156794624
TRIM73	6	0.0	1	0	5	0.0	0.0	0.5427955652431903	0.0	0.0	0.0
TRIM74	6	-0.3659819616019441	2	4	0	-0.6434121800298007	-1.2767699164078166	-0.08855174317408748	0.3096523771133815	-1.1903317316574864	2.432678730599022
TRIM75	6	0.6917362793016072	5	0	1	0.34384588657258774	1.1787927605885544	1.0396266720306266	1.1551755361613567	0.02546469029679499	0.0
TRIM77	6	-0.024870145961279677	3	3	0	0.25979631995279107	-0.09797715581926214	0.048236863896702786	-0.20755275663167172	-1.547488403726777	2.432678730599022
TRIM8	6	-0.15539722705785097	2	4	0	-0.10828943157681703	0.04193466809161972	0.2056774931991887	-0.20250502253888492	-0.5201262581721293	-0.6178196245159775
TRIM9	6	-1.2357601121829698	1	5	0	-1.8299381803160992	-0.9129949112465527	-1.5585253131193868	-2.2988090783930883	-0.4879962592993179	0.4648717959469697
TRIML1	6	1.904856184011467	5	1	0	2.0521861515879927	1.3429836728708562	2.0071984184682874	2.578713375324802	1.802513949554647	-1.5146141671884776
TRIML2	6	0.12070350669344243	4	2	0	-0.27481802028679714	0.11314514469567949	0.12826186869120537	0.7576483991465961	1.5903093963350743	-1.5146141671884776
TRIO	6	-0.18762997730321995	2	4	0	-0.27102721511326155	0.007034760168172838	0.12592105830238332	-0.10423273949317835	-0.8266394822475931	-0.5023637631487601
TRIOBP	6	-0.3324396352643484	2	4	0	-0.38261154130822406	-0.31971856040315094	0.09174428739058005	-0.34516071012554583	0.16109662834114058	-1.5146141671884776
TRIP10	6	-0.6572741070476393	0	6	0	-0.6198522859071325	-0.6946959281881462	-0.05770654062967573	-0.4730661742469895	-1.266270864020691	-2.044688356839587
TRIP11	6	-0.043139972068707344	3	3	0	-0.11121703239358638	0.07049261472653878	0.02493708825617169	-0.19865564663100255	-0.22460978542570587	0.2254049234961233
TRIP12	6	-0.3919826432069362	1	5	0	-0.36619497919377686	-0.41777030722009556	0.201277699533696	-0.13651928397467827	-0.5287788999021075	-1.5110775683952573
TRIP13	6	-0.21601048534083755	0	6	0	-0.3495880118285859	-0.040282920902379615	-0.10276603086670244	-0.2723997474186821	-1.1502151304846138	-0.159621223262993
TRIP4	6	-0.19988308615811978	2	4	0	-0.8277083381318211	-0.09014471318890704	0.5604415183982709	0.14573510156719216	-0.7031491771742902	-0.3096214591273325
TRIP6	6	-0.21345711967734826	3	3	0	0.37130514515406654	-0.7582600957193772	-0.5388701481688805	0.11195590881418394	-0.8940268580016366	0.2254049234961233
TRIQK	6	-0.07237400592728527	2	4	0	0.0976173475064046	0.3709673803135205	-0.12406492675327119	-0.38234251541989384	-0.020683085101299348	-1.353892282798859
TRIR	6	-0.4412244518167001	2	4	0	0.0603081011925104	-0.8414670292176369	0.1529242527327943	-0.45109395682041065	-0.4313549468129896	-4.940898941967998
TRIT1	6	0.33509564834395245	5	1	0	0.1657905936448132	0.7910316191277427	-0.04490695128018363	0.3586754909293668	0.3115158057585381	2.432678730599022
TRMO	6	-0.20470000402256172	0	6	0	-0.24672713148811098	-0.16267287655701246	-0.011564364848135611	-0.10055960545096987	-0.5169883454563244	-3.987120034889425
TRMT1	6	-0.4124205756357415	0	6	0	-0.37453284466712233	-0.4503083066043607	-0.002399585619494715	-0.010010947243781487	-0.47053568198277773	-0.8544284668845563
TRMT10A	6	-0.2769594818143579	2	4	0	-0.48503789398781905	-0.35940117268412397	0.09806940951429333	-0.19451779094459187	-0.47813163181596163	0.16168073900573
TRMT10B	6	-0.09435875009401973	1	5	0	0.21688896021814408	-0.0009508235422686084	-0.019610333602230856	-0.1691071665858086	-0.9275365722332074	-2.71626050467088
TRMT10C	6	0.18871821131079902	6	0	0	0.20423390497205185	0.1578955900794945	0.2995126023701018	0.1457794974397979	0.1732025176495462	0.4648717959469697
TRMT11	6	0.08960490039761404	3	3	0	0.29898982714318123	-0.009767726505724106	-0.13991493685206757	-0.3783620888145194	0.18897752730095219	0.7521550990321377
TRMT112	6	-0.22308196809018277	1	5	0	-0.13453761988992152	-0.311626316290444	0.13158976742034234	-0.12359591026989314	-0.8298555742746432	-2.418238712386495
TRMT12	6	-0.5739819810500724	1	5	0	-0.8035977206863012	-0.3858674272302305	0.03904896323425078	-0.6715953153931329	-0.633022906032501	-0.5149410560676437
TRMT13	6	-0.2509582895070115	2	4	0	0.1871445088016288	-0.5006561159471445	0.04686499555969181	-0.1593099165452614	-0.3426066624687616	-0.46323819466465377
TRMT1L	6	0.023008351572057606	5	1	0	0.0012486688195183504	0.1250254369383894	0.06085375663803205	0.027745614472946656	0.018271088671168556	-0.15156786054437443
TRMT2A	6	-0.2877866765501804	2	4	0	0.19827033197617006	-0.5696546096107835	-0.06236381632175991	-0.5132095367786009	0.2288397348540263	-2.2194585254181383
TRMT2B	6	-0.4729638510117822	1	5	0	-0.4656718920659024	-1.1847735582638204	0.07289404401584587	-0.4802558099576619	-0.39813564118725964	-1.169415157531287
TRMT44	6	0.045117823312783356	3	3	0	0.24668853858805706	-0.15645289196249035	0.4513576117419307	0.6045846626035507	-0.29591079264412423	-0.6946476058864488
TRMT5	6	-0.06726351693995802	3	3	0	-0.17534785341357395	0.040820819533657904	-0.37944805956633676	-0.4409169291396591	0.36074187036762195	0.07000386810986647
TRMT6	6	0.04313761946785988	3	3	0	0.1290183705255581	0.39387361123480424	-0.042743131589838335	-0.2740204179808132	0.41340622846430586	-0.9299482850804406
TRMT61A	6	-1.3460950461918957	0	6	0	-1.635462576398107	-0.48869015878188904	-0.7993416488303469	-1.0567275159856844	-1.6694906981626239	-1.7142221652885108
TRMT61B	6	0.3058608366681612	4	2	0	0.7556131571695532	-0.07108930918975354	0.337434039473516	0.2742876338628064	-0.1426734000384613	0.4648717959469697
TRMT9B	6	-0.19077946494556008	2	4	0	1.4773877986226207	-0.09797715581926214	-0.47567541092709087	0.804717199241535	-1.1903317316574864	-0.28358177407185803
TRMU	6	-0.01785697787328444	3	3	0	0.13632313417408337	-0.13698257556704752	0.22859864441700894	-0.6759658836429634	0.10126861982047863	-0.5149410560676437
TRNAU1AP	6	-0.2633398626047265	0	6	0	-0.4971817442315243	-0.32206059610775384	-0.10203022547497564	-0.4977984380578846	-0.1953712083741026	-0.20461912910169922
TRNP1	6	-1.3529290538791887	0	6	0	-1.9365677958973617	-2.4607100122247703	-1.35395652760254	-1.3519015801558372	-1.0305200541573105	-0.28358177407185803
TRNT1	6	-0.35770020249039547	1	5	0	-0.26440863188822306	0.011390204286589878	-0.1140098678826309	-0.4509917730925679	-0.45811427122751613	-0.538043470133915
TRO	6	-0.9842465672962494	0	6	0	-0.6801510020454475	-0.13173705629456967	-1.2883421325470512	-0.1337405731910446	-1.8335395191885202	-2.23708888728288
TROAP	6	0.10682287193431139	4	2	0	-0.42396992353206686	0.09762544699385822	0.3472397059969472	0.11602029687476456	-1.141026669551887	0.5361124255807526
TRPA1	6	-1.1841078846234951	1	5	0	-0.9630058121660843	-1.8736466438663277	-1.9834556361495175	-0.8515336609567636	-1.405209957080906	2.432678730599022
TRPC1	6	-0.768829120314737	0	6	0	-0.19618311242555908	-1.005624633404918	-0.3942183899367704	-0.5909529357982022	-0.9467053048312719	-1.858058275692064
TRPC3	6	-1.7648911262298896	0	6	0	-1.564445233091035	-1.7438529502520748	-1.951751831823052	-1.7859293022077045	-1.1141814534227863	-4.541433591560353
TRPC4	6	-2.3331618273356005	0	6	0	-2.314900669237132	-1.3964326150053936	-1.1724831955612407	-2.351422985434069	-2.438033881204505	-3.602093888130309
TRPC4AP	6	-0.20597281509225307	2	4	0	-0.2713910760572613	0.17006383042317808	-0.6543032419083472	-0.25232440692151314	0.03355181448350919	-0.159621223262993
TRPC5	6	-0.4958953456010328	2	4	0	-0.8520485457833815	1.1787927605885544	-0.27719254881236444	0.2924191286546851	-0.7145981423897012	-2.23708888728288
TRPC5OS	6	0.36919270427966605	4	2	0	-1.4254902303918955	-0.7752439580792382	0.5427955652431903	0.7809207072142356	1.210255405932873	0.19558984331614182
TRPC6	6	-3.4666418209488286	0	6	0	-3.604259251074237	-3.434669430998021	-2.6918087463722937	-3.4986142108996363	-2.7966313856060423	-3.602093888130309
TRPC7	6	0.04577706156846584	3	2	1	0.6082286350325855	-0.4694141744992133	0.09155412313693168	0.4002627606949305	-0.33723299779390414	0.0
TRPM1	6	-0.056908449457829025	3	3	0	0.6305305705486182	-1.2767699164078166	0.15899012463749407	-0.1337405731910446	0.01992367427538655	-2.23708888728288
TRPM2	6	0.5503392603759677	5	1	0	-0.4917996723562947	1.1787927605885544	0.36187062268156023	0.4320060429241066	0.6686724778278288	3.2924724290029763
TRPM3	6	-0.11222790744083005	2	3	1	0.19707271861435005	-1.6482069350877677	0.3910661288232491	-0.2244558148816601	-0.7145981423897012	0.0
TRPM4	6	-1.3611563430142526	0	6	0	-1.3106998727037342	-1.4632108516251416	-0.6698021873462059	-1.411612813324771	-1.2251434215363917	-4.940898941967998
TRPM5	6	1.1166465661600813	5	1	0	1.0993908290887031	1.512982891303094	0.9713149140335102	1.1339023032314595	1.5164628340929038	-0.28358177407185803
TRPM6	6	1.267149126135403	5	1	0	0.932397094275649	1.3036976033338448	1.8249417424288752	1.2306006489369614	2.4022001705784524	-0.6426649819952726
TRPM7	6	0.15194989077562093	4	2	0	-0.051617755385533926	-0.16364349261185218	0.2338959134413754	0.27674695502573776	0.5807798995706053	0.07000386810986647
TRPM8	6	0.36564356309423307	4	0	2	0.5235888306508779	0.7065847369236868	0.20769829553758823	0.5644445551334021	0.0	0.0
TRPS1	6	-1.0048889789318647	0	6	0	-0.2746335357655312	-1.305544103768109	-1.6058153964980475	-0.6030298198606463	-1.155349490979173	-0.8544284668845563
TRPT1	6	-0.6121142579507102	0	6	0	-0.5050512812107026	-1.4094511323230376	-0.13111888427225704	-0.7624260986367402	-0.7191772346907177	-0.3096214591273325
TRPV1	6	-0.3080559250308996	2	4	0	0.7550018029908232	-0.4694141744992133	0.09169586127887408	-0.14669767556258595	-1.8335395191885202	-1.5146141671884776
TRPV2	6	-1.1077125546029842	0	6	0	-0.7061045597343649	-0.5519287933885768	-1.217160531917859	-1.2209003064528772	-1.6934370991377383	-0.9982645772881096
TRPV3	6	-0.37400078311067436	2	4	0	-0.10412574763166327	0.40354880250931624	-0.6438758185896855	0.11633558103867825	-0.7145981423897012	-1.5146141671884776
TRPV4	6	0.42463344993303376	4	2	0	-0.6329647552858636	1.043502389216255	0.6714841082933025	0.3778988803298122	0.4713680195362553	-2.23708888728288
TRPV5	6	-0.0018388851346819446	2	3	1	-0.3431281242534465	-0.5701851794841297	-0.003677770269363889	0.2924191286546851	1.210255405932873	0.0
TRPV6	6	-0.3784819183658801	2	4	0	-0.419730838937856	-1.0462649953321799	-0.522677037563027	0.3778988803298122	-0.33723299779390414	1.7778582618144987
TRRAP	6	-0.2405852479374997	2	4	0	-0.08331644601847765	-0.39785404985652173	0.028183549794372098	0.16211575276196788	-1.5493358683516174	-0.5149410560676437
TRUB1	6	0.09557090608382479	4	2	0	0.14416755621427324	0.24763074936908502	0.04697425595337634	0.4178644257139985	-0.4215788061209027	-0.3096214591273325
TRUB2	6	-0.5414924349329509	2	4	0	0.26367095167934673	-1.2404711129223505	0.28349316255950274	-0.5162647546092387	-0.566720115256663	-1.169415157531287
TSACC	6	-0.35473203370052997	1	5	0	-0.7734607628119399	-0.47774829373992356	0.16910477018733427	-0.042719422163831844	-0.813298829189085	-0.23171577366113638
TSBP1	6	0.6629748724074143	4	1	1	1.3305353897226508	0.7587224273785965	-0.1463364194189728	0.5672273174362319	1.144406067095614	0.0
TSC1	6	-0.30551296606124456	1	5	0	0.042320767969669326	-0.3750861635113627	-0.15869023547732564	-0.445700925714696	-0.23593976861112642	-1.858058275692064
TSC2	6	0.518460702566081	6	0	0	0.27256502743983546	0.12588312013400937	0.7378752746553676	0.3176814341159906	0.7192399710161714	2.260514804942927
TSC22D1	6	0.27756355573281777	5	1	0	0.03150907962410088	0.4963365829395352	0.7002628387760099	0.5615457429378612	0.05879052852610034	-0.5023637631487601
TSC22D2	6	-0.009878222502629264	3	3	0	-0.15993784487740825	0.11798053473376502	0.04475990356582038	0.0033767670131803484	-0.023133212018438876	-0.44557658303913517
TSC22D3	6	-0.022193180595903694	2	4	0	-0.026294549885736984	-0.018091811306070404	0.07480535275776834	0.03231919272195416	-0.7463429634668941	-0.8544284668845563
TSC22D4	6	-0.7071291342590347	0	6	0	-0.1616544647073903	-0.37197628201280697	-0.5940657352774581	-0.8474515670452463	-0.8201925332406113	-1.2489611625573769
TSEN15	6	-0.25782882822417075	2	4	0	0.02703588554957559	-0.7579709086520641	-0.15794151253478272	-0.35771614391355877	0.032751703007213084	-0.9299482850804406
TSEN2	6	0.3576800537391396	5	1	0	0.46336800617522567	0.1539510076917363	0.5970748336071452	0.2519921013030535	1.0493221371662154	-0.8544284668845563
TSEN34	6	-0.29610232590207985	1	5	0	-0.7583667591250456	-0.22464347235448656	0.23718402141945294	-0.14893653147398567	-0.36756117944967315	-1.31322179789764
TSEN54	6	0.024010451456326187	3	3	0	0.17862847527685854	-0.13060757236420617	0.3474674879944972	0.3277294452863986	-0.613567989745369	-2.592917493019916
TSFM	6	0.13697174713623128	4	2	0	0.32836178391065696	-0.14099282657450418	-0.33644045514092724	0.07835365095632074	1.0601643106626035	0.19558984331614182
TSG101	6	0.14269094313418496	4	2	0	0.04902084527387185	1.4292641634106324	0.4269808892078726	0.23636104099449806	-0.15520168778416066	-4.541433591560353
TSGA10	6	-0.08740032118801677	2	4	0	0.10986426370576918	-0.056753622458391106	-0.11804701991764244	-0.2929098051358743	0.38752021800429715	-0.3245288275629541
TSGA10IP	6	0.08343996528268105	4	1	1	0.3530748383804385	0.7587224273785965	-0.17484368396902839	0.1414152402685671	0.02546469029679499	0.0
TSGA13	6	-0.21913328259854042	1	4	1	-0.1610740163847164	-0.7752439580792382	-0.27719254881236444	0.07594297657385163	-0.7145981423897012	0.0
TSHB	6	0.5361106401685725	5	1	0	0.927822757445875	0.40354880250931624	-0.11443103101015517	0.2766365147806924	0.6686724778278288	2.432678730599022
TSHR	6	-0.43993414272000186	2	4	0	-0.4141792185567046	-1.4205431220223526	-0.46568906688329914	-0.8551062357870767	0.39200812853565514	0.21712871640868192
TSHZ1	6	0.3438092949091591	6	0	0	0.09762664412207389	0.4210941359610212	0.4800245276585322	0.42541184362440543	0.26652445385729706	0.12603677908184352
TSHZ2	6	1.5514999142380237	6	0	0	1.5412405577833734	1.321473866269395	1.5196231947113306	1.5617592706926737	1.729757585365814	1.7778582618144987
TSHZ3	6	-0.6015042302404865	0	6	0	-0.4023042218763768	-0.728008269298809	-0.47500019118216397	-0.14568143914429577	-1.3087764490461327	-1.6484265129650213
TSKS	6	-1.2620157572922925	0	6	0	-0.3226667164267101	-1.0094173473961074	-0.7803007597744644	-1.9062124902112871	-1.6792688577097528	-1.5146141671884776
TSKU	6	-0.7567073796029644	1	5	0	0.013419164709627118	-1.3446380724185305	-0.15064716272676737	-1.1215442672601847	-0.3918704919457441	-1.858058275692064
TSLP	6	-1.0936652747984101	1	5	0	-1.70385294173667	-1.8736466438663277	-1.157691577235673	-1.0296389723611472	-1.0133174194857846	0.9180645634105442
TSN	6	-0.08153688065660925	3	3	0	-0.1962892325876222	-0.8103926970686635	0.19433221589186278	0.03321547127440372	-0.4313549468129896	0.48503508084129443
TSNARE1	6	-0.02146490475462781	2	4	0	0.06069846620700936	-0.0010276313205985765	-0.04190217818865705	-0.25464545475542577	-1.3316504414655745	0.07000386810986647
TSNAX	6	0.03883779547729538	4	2	0	0.02796054895238287	0.04971504200220789	0.3514808669882612	0.5728930650892572	-0.22549704291966943	-0.7239941779705985
TSNAXIP1	6	-0.08843411992381034	1	5	0	-0.26326669700401517	-0.05638235209506259	-0.12048588775255809	-0.038686607695924025	0.006507600413163672	-0.6743224585686125
TSPAN1	6	0.43680534989331044	5	1	0	0.578768614267597	0.46515410473540797	0.9712215164832756	0.4084565950512129	0.3003548533431104	-0.018201131090175515
TSPAN10	6	0.046421293612666004	3	3	0	0.16423501706257326	0.9283901717396879	-0.1864006896596475	0.4178644257139985	-0.07139242983724126	-0.6426649819952726
TSPAN11	6	0.6315791722872355	5	1	0	-0.2862871492418133	1.043502389216255	0.7497668473438799	0.5133914972305911	0.01992367427538655	1.0553835417200963
TSPAN12	6	-0.027410685000086588	3	3	0	-0.07564522300123944	-0.09881957048063139	0.5849945173999798	0.021718969268283317	-0.14294923588037545	0.02082385300106626
TSPAN13	6	2.256845870243514	6	0	0	2.2275481672997297	2.342720236264623	2.0775889457212964	2.4465945886523235	0.7345369902676451	2.2861435731872977
TSPAN14	6	-0.0621122610864151	2	4	0	-0.1972515858141941	-0.008626725693309467	0.2207393122379635	-0.11559779647952073	0.2755648109361575	-0.28008758433027037
TSPAN15	6	-0.011710118494902666	2	4	0	-0.005262956564605403	0.4332734818884445	-0.01815728042519993	0.49717397465574553	-0.06101581133753964	-0.018201131090175515
TSPAN16	6	-1.1082085169293374	1	5	0	-1.2061772599365246	-1.208435593347007	-0.6975794415336078	-1.01023977392215	0.02546469029679499	-2.23708888728288
TSPAN17	6	-0.30651807101336814	2	4	0	0.2524312499881969	-0.41179757046884813	0.1886990939990687	-0.20566568511287553	-0.40737045691386076	-1.0234186313590845
TSPAN18	6	1.6485296297055196	6	0	0	1.5240496348417776	1.7730096245692617	1.983407408000125	2.5431945961143336	1.1425552908604257	1.5006442593265192
TSPAN19	6	0.0097905357151446	3	3	0	-0.5705455200337741	-0.06865922115555134	-0.34296119075046994	0.08824029258584054	0.3115158057585381	0.19558984331614182
TSPAN2	6	0.4147577397519817	6	0	0	0.15798364948330557	0.6499631963052517	0.4827868794814738	0.3467286000224896	0.10820307658824291	2.2861435731872977
TSPAN3	6	-0.9140008933132024	0	6	0	-0.975500988159617	-0.8525007984667878	-0.2745978607688331	-0.6065937992461858	-2.498479372814972	-2.3222695035322922
TSPAN31	6	-1.3242026071432573	0	6	0	-1.3159241820698626	-1.2513057334167454	-0.9791648636486174	-1.332481032216652	-1.8142039706614108	-2.579714739463043
TSPAN32	6	-0.29877754152363223	2	4	0	0.15365061892221976	-0.14099282657450418	-0.6131802539843847	-0.4565622564727603	-1.2458101178716852	1.0553835417200963
TSPAN33	6	-0.9006214895455262	1	5	0	-2.414164788806307	-1.096931177845899	-0.6349579137924759	-2.130933222128355	-0.7043118012451535	0.19558984331614182
TSPAN4	6	0.5498088319498557	6	0	0	0.1922839124550766	0.770679998271901	0.7836951549603395	0.7904791769094226	0.32893766562781046	0.3266653917366398
TSPAN5	6	-0.16461558251047714	2	4	0	-0.07614764858335032	-0.6557706169743254	0.18542675999760316	-0.25308351643760396	-0.9966331515147866	0.7158189753995576
TSPAN6	6	-0.08925209625972741	3	3	0	0.021146553142706637	0.8065156633096264	-0.5477554472450517	0.5050462571637304	-0.19965074566216146	-2.71626050467088
TSPAN7	6	0.35160036660264393	5	1	0	0.4599546938242378	0.4121929648161933	0.2910077683890946	0.8508050795196369	0.03126075453235311	-0.07015458667648611
TSPAN8	6	-0.7860160717602664	1	5	0	-1.272624727723516	-0.7752439580792382	-0.7967881854412947	-1.0748358703029557	-0.33723299779390414	1.7778582618144987
TSPAN9	6	0.08713490069230079	5	1	0	0.008754516046529215	-0.37197628201280697	0.2054923526712109	0.08354559261169037	0.09072420877291121	0.40949127892677906
TSPEAR	6	-0.2853088183589504	1	4	1	-0.23338463892399663	-0.4694141744992133	0.7136182779457775	-0.4409319669624936	-0.33723299779390414	0.0
TSPO	6	-0.0038880746006946243	3	3	0	0.05386722116599785	-0.3750861635113627	-0.027861475757201326	0.09973707388676889	-0.05808322304119429	0.020085326555812077
TSPO2	6	-0.4740002256108286	2	4	0	-0.9535994914907483	0.40354880250931624	-0.6107674534277531	0.2924191286546851	-0.33723299779390414	-1.5146141671884776
TSPOAP1	6	0.030263696220684477	3	3	0	0.17585776728567915	-0.09797715581926214	-0.24063761836544262	0.1585045482606311	-0.7145981423897012	0.19558984331614182
TSPYL1	6	0.21856546790623588	5	1	0	-0.011919684443383538	0.20279244024044463	0.4313491733917747	0.049623907227352326	0.2867647122386998	0.23433849557202713
TSPYL2	6	-0.8153545059595741	1	5	0	-0.11086352766785446	-0.5972277193005802	0.08745039174218139	-1.073435118597879	-1.0334812926185681	-1.2489611625573769
TSPYL4	6	-0.14316121752143873	2	4	0	-0.13388835046540315	0.154452871983219	-0.15243408457747432	0.29395475428317575	-0.639891440880695	-0.8544284668845563
TSPYL5	6	0.25259317575364704	4	2	0	0.4535374491951063	-0.15916811394869024	0.3170794049002188	-0.06642084536087278	0.18810694660707528	1.5006442593265192
TSPYL6	6	0.32539385827346357	4	2	0	0.33927191078838903	0.7587224273785965	0.43787535430294766	-0.11766161883400372	0.3115158057585381	-1.5146141671884776
TSR1	6	-0.46493234456177945	2	4	0	-0.8549738902271833	0.36888071522585975	0.10768497726133042	-0.10417201377028906	-0.8256926753532698	-1.858058275692064
TSR2	6	0.14756915774870194	3	3	0	0.4683534014616586	0.31583965946959625	0.32602744802700245	-0.020701343972192365	-1.0305200541573105	-3.80741348507062
TSR3	6	0.41072484177377455	5	1	0	0.41832063787290164	0.41095922716860933	0.41049045637893977	0.0863761950824995	-3.4080855763226183	2.432678730599022
TSSC4	6	-0.39498222267300975	1	5	0	-0.5510213413509404	-0.23894310399507912	-0.07457508430809856	0.013238626503169648	-0.8559339900721064	-0.5741491217409225
TSSK1B	6	0.24753776653259596	3	3	0	-0.3226667164267101	-0.12458155969891971	-0.15062336097424822	0.6196570927641116	1.9606690855603286	1.0553835417200963
TSSK2	6	-0.19182928503985597	1	4	1	-0.29428436334382113	0.7587224273785965	-0.1541698394368578	-0.22948873064285413	-1.547488403726777	0.0
TSSK3	6	-0.7742478917731166	1	5	0	-0.8063145241885108	-1.6544876741033878	-0.5359377752944234	-0.7421812593577224	0.45838945287190436	-4.146900895887533
TSSK4	6	-0.012850603308782627	3	3	0	0.2143140849426035	-0.13173705629456967	-0.36778418055386997	0.10603584967700441	0.14178147724788603	-2.23708888728288
TSSK6	6	-0.5883227752769136	0	6	0	-1.1406501041081358	-0.5843483143752719	-0.5452140925332918	-0.5922972361785552	-0.8429335754462182	-0.20461912910169922
TST	6	-0.2727097796958209	2	4	0	0.025814174224020547	-0.10026387692070271	0.04853038994183878	-0.44515568247093906	-0.561991841113068	-0.9982645772881096
TSTD1	6	-0.10585370637928099	3	3	0	-1.006161351534618	-1.2767699164078166	0.559402969043602	-0.5232232185171001	0.3115158057585381	2.432678730599022
TSTD2	6	-0.2387528765012843	0	6	0	-0.05239459004110891	-0.07138985434863887	-0.13089902567075207	-0.39552232025735723	-0.3466067273318165	-1.00189740964481
TTBK1	6	-0.027308443175950492	2	3	1	0.6915769499377865	0.40354880250931624	-0.054616886351900984	-0.3001924632837468	-0.7145981423897012	0.0
TTBK2	6	0.24828005165260203	5	1	0	-0.42821195087284725	0.6032205348260549	0.25677469031196765	0.2397854129932364	0.2132677069518909	0.48503508084129443
TTC1	6	-0.12213911347892714	2	4	0	0.1908122589470027	-0.1596960308169968	0.1348344207694563	-0.5038454832153785	-0.08458219614085749	-0.46323819466465377
TTC12	6	-0.14829195681192742	1	5	0	-0.01132845433750962	-0.33589478297918696	-0.24904817281798053	-0.047535740805874305	0.13697312640180925	-0.6340126789881175
TTC13	6	0.5521169952075602	5	1	0	0.6527363733157729	-0.12514157710081086	0.9500500428663381	0.45149761709934744	0.3424196587388062	0.801638241870668
TTC14	6	-0.05670437484655633	3	3	0	0.651162313168423	-0.24516065558333633	0.36299456700458954	0.07861307776255977	-0.19202182745567242	-4.65213725601716
TTC16	6	-0.10584518644149843	2	4	0	-0.03934025532487828	-0.48758920914611226	0.1396406569055202	-0.17235011755811858	-0.35970796204985866	0.5361124255807526
TTC17	6	0.27450525353773547	4	2	0	0.2943830951318689	0.3845657372712554	0.25462741194360206	0.3101119436655999	-0.11576716698569367	-1.169415157531287
TTC19	6	0.24737846466444013	6	0	0	0.056912972963194086	0.26041843375685314	0.5203256563317824	0.26668226083034785	0.00948163138230207	0.23433849557202713
TTC21A	6	-0.07417416828724654	1	5	0	-0.062252035215776935	-0.08609630135871615	0.3106910404471277	-0.2742075212502204	-0.022220381627152008	-1.7142221652885108
TTC21B	6	0.02412637043759913	3	3	0	0.1742989689249157	0.19774882164622198	-0.08013358975025042	0.06842935023626939	-0.02017660936107113	-0.3901634126153599
TTC22	6	-0.08712761080843062	2	3	1	-0.22606919732470554	-0.5701851794841297	0.5607308475525112	-0.17425522161686124	0.49565726354317174	0.0
TTC23	6	-0.308019141144769	2	4	0	-0.14726681418612042	-0.46877146810341763	0.001154432626305102	0.2107143607260351	-0.5071236564032571	-1.7331237946159614
TTC23L	6	0.09010203155451157	3	3	0	-0.104034682386557	-0.5825515478234728	0.23028041795412335	-0.0500763548451002	0.6949352934132569	1.0553835417200963
TTC24	6	-0.0703249683550724	2	4	0	0.3570635796539039	0.9837429039790471	-0.026700299133495253	-0.778160669090314	-0.11394963757664955	-3.3626270156794624
TTC27	6	-0.010044770352871435	3	3	0	0.5865418470124064	-0.04777712243380705	0.1286304045858726	0.02768758172806418	-1.1141814534227863	-0.3096214591273325
TTC28	6	-0.03559110899854234	2	4	0	0.045353153135601065	-0.0010276313205985765	-0.1459310391579729	0.02477000232379556	-0.5041476411106811	-0.07015458667648611
TTC29	6	-0.42609429523685693	1	5	0	0.09958194370345952	-0.35647800086466797	-0.40222936496176587	-0.449959225511948	-0.739635729689724	-0.7139347799339211
TTC3	6	-0.15512405005740826	0	6	0	-0.2351027442616802	-0.014344697608292378	-0.04872989988521237	-0.2493032130427979	-0.8627139740100107	-0.07514535585313631
TTC31	6	-0.18193218234632313	2	4	0	-0.27890569612764615	-0.08495866856500012	0.4579641799182781	0.05246367200520918	-1.1086398705670826	-0.538043470133915
TTC32	6	0.35057969037493275	6	0	0	0.16445936493618118	0.8199696184558047	0.21707262424996454	0.11342426371462366	0.48408675649990096	1.1112383069555523
TTC33	6	-0.3260504996619118	2	4	0	0.18764273925215758	-0.5167715656724692	0.2094346363963897	-0.16691960115437254	-0.48518139816945105	-1.4624758051283377
TTC34	6	-0.10636391507332363	0	4	2	-0.14406860899109591	-0.06865922115555134	-0.4006526145444198	-0.2244558148816601	0.0	0.0
TTC36	6	-0.43865319853436135	0	6	0	-0.5400733992748186	-0.13173705629456967	-0.17919291270182414	-0.7163468616013421	-0.33723299779390414	-1.5146141671884776
TTC38	6	-0.27720453712822857	0	6	0	-0.38343958802486267	-0.09718440394156502	-0.05920562287815612	-0.2973243151516538	-0.25708475910480333	-0.5149410560676437
TTC39A	6	-0.9435796355673574	0	6	0	-1.1373018594791904	-0.7614850334945216	-1.1256742376401931	-0.09273165627469959	-1.2458101178716852	-0.28358177407185803
TTC39B	6	-0.004236226566584733	3	3	0	-0.37331832635659623	-0.45589416899171376	0.13656552821204127	-0.1291769098739799	0.12070445674081043	0.3101251833386014
TTC39C	6	-0.020123608398120885	3	3	0	-0.04458813212742596	-0.5393698262076958	-0.16617364745768803	0.004340915331184192	0.4640237932187423	2.432678730599022
TTC4	6	-0.19646598366624857	1	5	0	-0.04681875921573786	-0.25025856729403584	-0.5136860486548405	-0.5619164978101852	-0.1426734000384613	2.2861435731872977
TTC5	6	-0.1808011807471852	2	4	0	-0.13528458158581103	-0.6276585794070777	-0.2263177799085594	0.21773579878768246	1.2778518626438204	-0.28358177407185803
TTC6	6	-0.32170836826496685	2	4	0	-0.3337952774026012	0.041743158261599245	-0.7339613440572608	0.21856121766784264	-0.45408514995738436	-0.3096214591273325
TTC7A	6	-0.595358870985041	0	6	0	-0.6076947743748624	-0.6105442225272801	-0.5830229675952197	-0.48387218616277483	-0.47053568198277773	-1.858058275692064
TTC7B	6	-0.24741838786111225	1	5	0	-0.15106692145996492	-0.2994655673481219	-0.5751478937602914	-0.35571487156794035	-0.1953712083741026	1.0553835417200963
TTC8	6	-0.5228995515060837	0	6	0	-0.5451429870650228	-0.5006561159471445	-0.2846851110228279	-0.4611974932121621	-0.8536983372345182	-1.7142221652885108
TTC9	6	0.5166661002192788	4	2	0	1.7921974264459013	1.1624686378076938	0.6328508630531864	0.4004813373853713	-0.2131462811522884	-1.5146141671884776
TTC9B	6	-0.33678304921561797	1	4	1	-0.5400733992748186	-1.2367431700707259	-0.13349269915641737	0.019501598754168237	-1.547488403726777	0.0
TTC9C	6	-0.5137845051441126	2	4	0	-1.1341955642980488	0.02057692882148565	0.08767819988009506	-0.28289970174054613	-0.744669308547679	-1.4259036123384998
TTF1	6	0.06088582955947741	4	2	0	0.09215938326125261	-0.0009508235422686084	0.14225828967315213	0.02961227585770221	-0.7564611535284638	0.9180645634105442
TTF2	6	-0.3765356860988882	1	5	0	-0.38773448416469547	-0.36533688803308095	-0.09998563267770955	0.27466567989125634	-1.4764871875404175	-0.6946476058864488
TTI1	6	-0.22847812218417518	3	3	0	-0.5682523014002943	0.5212901997284711	0.03104001493096753	0.19925546515579162	-0.4879962592993179	-0.5149410560676437
TTI2	6	-0.14563457477701802	2	4	0	-0.21513028947044166	0.6885345220729389	0.4034830545293753	-0.1960384858028732	-0.09523066375116285	-0.435232492019761
TTK	6	-0.11346463109296101	2	4	0	0.1251090909168755	-0.08253184733729046	-0.14439741484863156	-0.4648486286777529	-0.9483893027589163	0.3101251833386014
TTL	6	0.6301266478186793	6	0	0	0.6020241225819616	0.21261736006500254	0.320621592433989	0.6582291730553971	0.9855098902827399	0.8542777483179367
TTLL1	6	-0.13515157058145744	3	3	0	0.6667623908506246	-0.330667049469763	0.060363908306848124	0.6766200560824096	-0.497288469919563	-3.0753437125942944
TTLL10	6	-0.11023847231550848	3	3	0	0.02908459932744145	-1.6482069350877677	1.1678677488899691	-0.24956154395845842	0.3115158057585381	-2.23708888728288
TTLL11	6	0.06934725100631489	5	1	0	0.14733476944446	0.0708258583176331	0.06786864369499668	0.12954692328364237	0.032966105767142206	-1.7142221652885108
TTLL12	6	-0.18725740228311638	2	4	0	0.34544186495333884	0.06290953872053784	-0.1414974554893229	-0.23301734907690985	-0.8320563165211308	-4.146900895887533
TTLL13	6	0.27334926205108	4	2	0	0.4375859502088639	-1.4205431220223526	0.3164362335061979	-0.715199169686696	0.23026229059596215	1.0553835417200963
TTLL2	6	0.4697894870792239	5	1	0	0.34752443190170823	1.1787927605885544	0.3051611341263267	0.5920545422567396	1.210255405932873	-2.23708888728288
TTLL3	6	0.17619887493273811	5	1	0	0.7756368353277727	0.3729148136094551	0.04269030564696141	-0.09605136220359078	0.28239388175560975	0.07000386810986647
TTLL4	6	-0.0866397932311691	1	5	0	-0.030993172369923272	-0.6704664323479772	-0.07168582534493062	-0.10159376111740759	0.3003548533431104	-0.7139347799339211
TTLL5	6	0.06693036526890772	3	3	0	-0.24257949593181394	0.2612306628906378	0.4063951053532229	-0.09154419295830785	-0.2917481262799626	0.2254049234961233
TTLL6	6	0.4623824244201131	5	1	0	0.722553766704817	-0.21672884263959613	0.9024862777643987	0.6952994595014426	0.2294653893387837	0.2254049234961233
TTLL7	6	-2.2920584202782677	0	6	0	-3.204936051481752	-2.475835648092141	-2.1082811924643945	-2.0328138432725553	-3.379324609253051	-1.4624758051283377
TTLL8	6	-0.4487344238539406	1	5	0	-0.22606919732470554	0.40354880250931624	-0.6713996503831756	-0.11766161883400372	-0.8618950847047306	-1.5146141671884776
TTLL9	6	-1.5508187986730935	0	6	0	-1.7316846998707667	-1.7971581797655602	-0.7252786913368094	-1.3699528974754203	-0.8832699532282717	-3.80741348507062
TTN	6	-0.3082258972122945	0	5	1	-0.5033220763062141	-0.7752439580792382	-0.4033055132723006	-0.07233148211954643	-0.2131462811522884	0.0
TTPA	6	-0.4681644084426312	0	6	0	-0.5269672953486844	-0.409361521536578	-0.004976394949460117	-0.027965243398485384	-2.0721504906376036	-1.5146141671884776
TTPAL	6	-0.5073812817496839	2	4	0	-0.34030742496919864	0.1392698220788331	-0.6744551385301691	-1.283551558922953	-2.2839546168141114	1.1415610514031047
TTR	6	-0.3826396750415802	0	5	1	-0.1610740163847164	-1.0094173473961074	-0.002416543345745037	-0.604205333698444	-0.7145981423897012	0.0
TTYH1	6	-2.761967918227352	0	6	0	-2.817070662719733	-1.3542050143361066	-2.2279847499509	-2.764943147772544	-2.75899268868216	-3.602093888130309
TTYH2	6	-0.25609121317715333	1	5	0	-0.3414914282411683	-0.5696546096107835	-0.21784178937647525	-0.13320119988083778	-0.2943406369778314	0.5361124255807526
TTYH3	6	-0.2557177674700215	2	4	0	-0.620660706522512	0.23616481349281582	0.16200746724304338	-0.09566821707750606	-0.41576731786253696	-2.82072369336591
TUB	6	0.08869859441683137	4	2	0	0.3144538386132494	0.1578955900794945	-0.4946233833843292	0.019501598754168237	-0.8999884791968447	3.827498811626432
TUBA1A	6	-0.3615788852010866	0	6	0	-0.4315386546811335	-0.2874932654823885	-0.21100695289319837	-0.2916191157210397	-1.615060492602745	-1.2489611625573769
TUBA1B	6	-0.1438373581459702	2	4	0	-0.1765605288942531	0.17437992001704838	0.34203268020589395	-0.1417236836049005	-0.1459510326870399	-0.24982413648655744
TUBA1C	6	-0.42352622396728545	0	6	0	-0.3849375765435674	-0.23600564907841282	-0.07341729951088638	-0.4621148713910035	-1.0779822130782026	-3.0753437125942944
TUBA3C	6	-0.4054498378408818	2	4	0	-0.10412574763166327	0.7065847369236868	-0.7067739280501003	0.48061102830196845	-1.1903317316574864	-1.5146141671884776
TUBA3D	6	0.06413093434560269	3	2	1	0.34384588657258774	0.0	0.12826186869120537	-0.11766161883400372	1.210255405932873	-1.5146141671884776
TUBA3E	6	-0.15819600515320018	0	4	2	-0.247732789150849	-0.06865922115555134	-0.5079137031791493	-0.26482880709771583	0.0	0.0
TUBA4A	6	0.3319625842722336	4	2	0	0.5224970632715888	-0.15724181230719658	0.3637148647420818	0.30021030380238534	0.7345369902676451	-1.169415157531287
TUBA4B	6	0.3319625842722336	4	2	0	0.5224970632715888	-0.15724181230719658	0.3637148647420818	0.30021030380238534	0.7345369902676451	-1.169415157531287
TUBA8	6	-0.17062415643392947	3	3	0	0.011866663689233281	0.16121977447255853	0.1431662137942049	-0.35311497655709223	-0.8618950847047306	-1.5146141671884776
TUBAL3	6	1.9105823737197143	5	1	0	1.6265606135507167	1.8916524598711957	2.354281840658543	1.929512287568233	2.4022001705784524	-1.5146141671884776
TUBB	6	-0.07724085399350322	2	4	0	-0.5079484937458609	-0.13744967757858095	0.20897502875457086	-0.01703203040842549	-0.14673764174494774	0.29122909120504836
TUBB1	6	-1.2410001876822245	0	6	0	-1.107265620892851	-1.709378639205387	-0.7316226348610657	-0.9582610091802151	-3.4080855763226183	-1.3747347544715982
TUBB2A	6	0.27966333282734146	5	1	0	0.1340720263864652	-0.1640490103087746	0.4252546392682177	0.09319969123944816	0.8241608796597255	0.9215479403319229
TUBB2B	6	0.0953544520994214	4	2	0	-0.5717676298903949	0.5212901997284711	0.3998106056308681	0.02961227585770221	0.16109662834114058	-3.602093888130309
TUBB3	6	0.355173453325057	5	1	0	0.39553502228091064	0.3148118843692034	0.7235104780202883	0.4044293175019149	0.3003548533431104	-0.159621223262993
TUBB4A	6	-2.88645999950684	0	6	0	-2.25461772348369	-3.4693794292987574	-3.8477217289473806	-2.3035405697149223	-4.383483645899992	-2.23708888728288
TUBB4B	6	0.0310356486249852	3	3	0	-0.11540104128003437	-0.5195907530837784	0.3913918853008651	-0.20483420557730891	0.17747233853000477	0.4021728914630236
TUBB6	6	0.058113050697759405	4	2	0	-0.11519544690938144	0.5843105974949729	0.14305252886645814	0.09501223694504013	-0.655340879590864	0.02121386445047868
TUBB8	6	-0.034985247710643375	2	3	1	-0.06997049542128675	1.5339663854578347	-0.5452121085889353	0.0	0.49565726354317174	-1.5146141671884776
TUBB8B	6	0.0	2	0	4	0.3150266511762159	0.7587224273785965	0.0	0.0	0.0	0.0
TUBD1	6	0.11186366150630045	4	2	0	0.14416755621427324	-0.2830493015658049	0.10770702613783634	0.11602029687476456	-0.10601930699428319	1.1904627998327313
TUBE1	6	0.06421210827957458	3	3	0	0.6247599866137303	-0.21672884263959613	0.3884545707461333	-0.2029555891860051	0.33137980574515424	-0.435232492019761
TUBG1	6	-0.4896767697059017	2	4	0	-0.4698002904558165	-0.5095532489559869	0.23769387406169074	-0.6795132028014894	-0.5259225726340384	0.9211385723398688
TUBG2	6	-0.7605747982498077	0	6	0	-0.6934844796617217	-0.6554056742348289	-0.34091528094072965	-0.8276651168378937	-1.5492424556673297	-3.3626270156794624
TUBGCP2	6	-0.3181349792931809	3	3	0	0.153293608565229	0.096518374192188	0.08651424280629971	-0.7227842013926615	-0.8256926753532698	-1.129051464096122
TUBGCP3	6	-0.20453974868224267	1	5	0	-0.1962892325876222	-0.24093189018017247	-0.1881314672894061	-0.21279026477686314	-0.29828693385595395	0.7521550990321377
TUBGCP4	6	-0.12660586938896823	2	4	0	0.23179470242350275	-0.4630790185989495	-0.16408171583130793	-0.4445043579425092	-0.08913002294662853	0.21712871640868192
TUBGCP5	6	0.15776700166555568	4	2	0	-0.06753035688864095	-0.16364349261185218	0.2371591095183021	0.08574927422313738	0.9781027162489622	0.22978472910797398
TUBGCP6	6	-0.3034438752072812	1	5	0	-0.3134043520197132	-0.29348339839484927	0.11902783735220268	-0.09239769704554446	-0.42253740649613647	-3.602093888130309
TUFM	6	-0.06040643524238076	2	4	0	0.060465277215082214	-0.05343866625871385	0.09724359578545805	-0.06737420422604767	-0.5632465113561	-1.813123221126264
TUFT1	6	-0.11094776002684936	2	4	0	0.3431306758621311	-0.15212787639355474	-0.06976764366014399	0.07488287906986635	-1.363389037569741	-0.6946476058864488
TUG1	6	-0.17641148267583606	1	5	0	-0.0946436669182198	-0.10813262019977365	0.10772107857459101	-0.3860238932843645	-0.24469034515189847	-1.3747347544715982
TULP1	6	-0.31492252711861407	1	4	1	-0.8068263235325106	0.40354880250931624	-0.40538923935556803	-0.2244558148816601	-1.547488403726777	0.0
TULP2	6	0.30819636122523564	4	2	0	0.5494954126745206	-0.3031634245893313	0.6959165838754835	0.4274151951495191	0.18897752730095219	-2.23708888728288
TULP3	6	-0.2803923759007141	0	6	0	-0.19008190553890092	-0.23765110252023902	-0.1363719067320135	-0.32313364928118915	-0.4924167686401315	-0.8086914596215387
TULP4	6	-1.1237159532442806	0	6	0	-0.9776591900031875	-0.8635290104960764	-1.2697727164853736	-1.437239705688356	-0.8999884791968447	-3.0753437125942944
TUNAR	6	-0.11222790744083005	2	3	1	-0.44280613957370574	-1.2767699164078166	0.27895801826348765	-0.2244558148816601	1.8590042094853152	0.0
TUSC1	6	-0.08173104750287052	1	5	0	-0.02788435882533946	-0.4439336512869181	-0.11907043501659942	-0.16176691293666856	0.14211097530750294	-0.04439165998914163
TUSC2	6	-0.02433117238647542	3	3	0	-0.13528458158581103	0.8194515580046002	0.16188397100560792	-0.7746665654596505	0.08662223681286019	-1.3747347544715982
TUSC3	6	0.3556112399692779	4	2	0	0.6908698966617148	1.5300805616097906	-0.07346416400736455	-0.343191154626568	0.515632636622414	0.19558984331614182
TUT1	6	0.08697715711315368	4	2	0	0.14416755621427324	-0.16385196398138024	0.2823163102483335	0.05165421539857018	0.12230009882773718	-1.4624758051283377
TUT4	6	-0.12967952579805875	3	3	0	0.06004303266498301	-0.40632720317348836	0.1511175216889593	0.2754563680697255	-0.5692223677486306	-0.3194020842611005
TUT7	6	-0.16783034008016928	2	4	0	-0.11414032055467782	0.4827378972386569	0.005519549814865243	-0.3686265335042975	-0.22152035960566074	-0.6743224585686125
TVP23A	6	0.3139085729114344	4	1	1	0.8420286632251447	0.40354880250931624	0.2242683433135526	1.0809187472750859	0.0	-1.5146141671884776
TVP23B	6	-0.1734479385529788	2	4	0	0.0721302362126619	-0.10026387692070271	0.18084206252730484	-0.24663200018525488	-0.6181068497070834	-0.6426649819952726
TVP23C	6	0.7606990971400542	6	0	0	1.0106645899295597	0.8869375308446825	0.3233828036536761	0.6472383163932376	0.8741598778868709	0.19558984331614182
TWF1	6	-0.4590350085031898	0	6	0	-0.6630839059674543	-0.3955558317958374	-0.25626393201523	-0.5225141852105422	-0.33437795441759555	-1.129051464096122
TWF2	6	-0.5380743542311832	0	6	0	-0.7309147735996873	-0.2545791924278724	-0.21758542168473216	-0.34523393486267917	-1.5181483527034225	-1.6484265129650213
TWIST1	6	-2.419265364254616	0	6	0	-2.521671717143769	-0.9880635975037624	-2.0951041323174406	-2.51626122497694	-3.295425354472205	-2.3222695035322922
TWIST2	6	-0.733243238010338	2	4	0	-0.8877374273622578	-0.5787490486584181	-1.6610344736309988	-1.3586846372418606	0.49565726354317174	2.432678730599022
TWNK	6	-0.5678766644005804	1	5	0	-0.7947309845373418	-0.34102234426381894	-0.8650540129154596	-0.0901899603142291	-0.9174857083302808	0.5762119243320964
TWSG1	6	-1.1624766101215047	0	6	0	-0.5308771740364167	-1.5039271073966551	-0.3009347731785956	-0.9591006938466542	-1.3658525263963552	-2.6729169195302185
TXK	6	-0.08938611754799086	2	4	0	0.044120235167229405	-0.09797715581926214	-0.08079507927671958	-0.8040067129546459	-0.33723299779390414	0.19558984331614182
TXLNA	6	-0.5184156890417144	1	5	0	-0.7115926911000909	-0.4453461942650465	0.1296776236615731	-0.5914851838183823	-0.2731846826338975	-1.2780968385028082
TXLNB	6	0.9766671968167187	6	0	0	0.3017992560246565	0.7738981048456757	1.2337248899896087	1.1794362887877616	0.7681747434613899	2.3128846444379545
TXLNG	6	-0.06784278044956471	1	5	0	-0.08518274389796954	-0.01845946594234693	0.22547403794889576	-0.05050281700115988	-0.29239341550638454	-0.79875712551845
TXN	6	-0.017426950528005136	3	3	0	0.00032343723537753277	0.23553500718297116	0.24928237186541047	-0.035177338291387805	-0.767175510177359	-0.7239941779705985
TXN2	6	-0.33308616381743494	0	6	0	-0.061085750898333124	-0.7915451016264505	-3.781029440030892e-05	-0.3026256822284026	-0.3635466454064673	-1.6484265129650213
TXNDC11	6	-0.4173263115142123	0	6	0	-0.34360349770035636	-0.4910491253280682	-0.012560057157886106	-0.2873585992301688	-0.7968838999106458	-4.850917442985517
TXNDC12	6	-0.005623130942390198	3	3	0	0.2830719355253999	0.3062026772413766	0.14150279103574892	-0.15274905292052932	-0.7680882103990001	-1.9609299949619556
TXNDC15	6	-0.15944872519891806	1	5	0	-0.18571913324544997	-0.5519287933885768	0.20762874853877022	-0.13317831715238615	-0.018118599673119462	-1.1134001303415655
TXNDC16	6	0.09469862209928737	3	3	0	-0.015553916525484546	-0.32688065824310364	0.22310369886249237	0.20495116072405928	-0.1183744172293908	0.7751841932472994
TXNDC17	6	-0.25522484324657	1	5	0	-0.051726622604060246	-0.6094391452749943	0.37957887155431	-0.2657593413412416	-0.24469034515189847	-0.3096214591273325
TXNDC2	6	0.2239268509449882	4	1	1	0.13633789613143832	1.043502389216255	-0.4812079236828275	0.9480408143575183	0.3115158057585381	0.0
TXNDC5	6	-0.336825998001022	0	6	0	-0.2433137577199096	-0.6062037318437303	-0.028921092209640342	-0.43033823828213436	-1.5494716645837028	-0.20461912910169922
TXNDC8	6	-0.7431906648316692	1	5	0	-0.7717831872736372	-1.2767699164078166	0.09128564142192894	-0.036263915234376776	-0.7145981423897012	-1.5146141671884776
TXNDC9	6	0.15462248895924757	4	2	0	0.14375581033791374	0.2347950173524156	0.1654891675805814	-0.04225357921342621	0.21270513324467188	-0.3245288275629541
TXNIP	6	-0.2122734547948828	2	4	0	0.05100810345879214	-0.902192880669312	0.39047656315403234	-0.20864536981574133	-0.21590153977402426	-1.5599646817937307
TXNL1	6	-0.21054806403066317	2	4	0	-0.18792219276543154	-0.4378884416948896	0.10657831570039367	0.004331700218254575	-0.2331739352958948	-0.9982645772881096
TXNL4A	6	0.1015172652390719	4	2	0	0.33187013004571364	0.13221195651282613	0.2921275746580214	0.07082257396531766	-1.1194838130799574	-0.3194020842611005
TXNL4B	6	0.23892071203068044	4	2	0	-0.030993172369923272	0.2453459698822691	0.376318723554955	0.2709156721185071	-0.6313194277872558	0.2324954541790918
TXNRD1	6	0.3091947514853228	5	1	0	0.24517591120130433	0.16453002550475393	0.4123749322432415	0.3732135917693413	-0.03944048503948494	1.413145071452918
TXNRD2	6	-0.8532584123619358	1	5	0	-0.942079753073084	-1.0034857897239813	-1.1335008850714319	-0.7644370716507876	0.45838945287190436	-0.6426649819952726
TXNRD3	6	-0.8880744672690021	1	5	0	-0.9443192327264152	0.041743158261599245	-0.8887020214063641	-0.88744691313164	-0.31055782428900347	-2.23708888728288
TYK2	6	0.3710306031712345	5	1	0	0.37302448692869916	0.2778061427320271	0.6852644389935199	0.3690367194137698	0.5832918629470467	-1.3747347544715982
TYMP	6	-0.18199046385414563	1	5	0	-0.23458748233358762	-0.1866687938485425	0.2215493695039905	-0.035090260852247646	-0.17731213385974876	-0.9868869150963047
TYMS	6	0.4219889850743612	5	1	0	-0.12394390746005257	0.06220655784267226	0.37260995061246716	0.9217093403653869	0.4713680195362553	0.5762119243320964
TYR	6	-0.0018388851346819446	2	3	1	-0.0520509757870824	0.4082661166023245	-0.003677770269363889	-0.5789232733449781	0.49565726354317174	0.0
TYRO3	6	0.7548743077221474	6	0	0	0.8274899375869613	0.4851932397681602	0.4609382394898258	0.6822586778573334	1.244040360504152	0.9211385723398688
TYROBP	6	0.16285444772883248	3	2	1	0.32570889545766496	-0.7752439580792382	1.0381207759532434	-0.28833247068943857	0.49565726354317174	0.0
TYRP1	6	0.057173212220601066	3	2	1	0.11434642444120213	0.7587224273785965	0.4098141476568793	-0.4409319669624936	-1.1903317316574864	0.0
TYSND1	6	-0.23161913951110158	2	4	0	-8.435754939029039e-08	-0.5167715656724692	0.051298681114131384	0.04587613917156741	-0.633022906032501	-0.46323819466465377
TYW1	6	-0.17418224423194006	1	5	0	-0.15940825337119513	-0.11544383712623851	0.1128778677290656	-0.188956235092685	-0.934256837882681	-1.4944907743621956
TYW1B	6	0.07960929376165748	3	3	0	-0.05518697973295028	-0.3785111420575529	0.3942841567652149	0.21440556725626525	-0.5567577927297656	0.3266653917366398
TYW3	6	-0.21543917545017788	2	4	0	0.4075460748503028	-0.38779667972892895	0.04432018372952662	-0.043081671171426805	-0.6009604472343772	-0.7239941779705985
TYW5	6	-0.009403343287061494	3	3	0	-0.11643213356798121	0.09762544699385822	0.35370780539096547	0.14178145612248105	-0.17336729446514454	-0.6426649819952726
U2AF1	6	0.17059344702967325	4	2	0	0.32570889545766496	1.1787927605885544	0.553734023730107	0.01547799860168153	-0.7145981423897012	-1.5146141671884776
U2AF1L4	6	-0.4504242516939758	0	6	0	-0.5926176853191087	-0.42514058101782304	-0.14580654978659968	-0.4757079223701286	-0.3911788327396746	-0.8815659487337184
U2AF2	6	-0.37080647931489286	2	4	0	-0.4293508343106045	0.14028944445636427	0.15563618681346902	-0.3122621243191812	-1.1767745365260138	-1.9004835207662243
U2SURP	6	-0.1957488092315316	1	5	0	-0.3135301432975366	0.009104173924556314	-0.0779674751655266	-0.03259843333586776	-0.37535194183514786	-2.3222695035322922
UACA	6	0.10097095810848034	4	2	0	-0.5031478225489385	0.43942888096731103	0.47234932125013795	0.05426503654115944	0.14767687967580123	-0.3245288275629541
UAP1	6	0.30610607381168986	5	1	0	0.5617346049901011	-0.1895989914434253	0.4599960261798337	0.34663893634447707	0.26557321127890265	0.13970377674678414
UAP1L1	6	-0.4726337506485956	0	6	0	-0.534006867004071	-0.4112606342931202	-0.3002511476660392	-1.4067642529108224	-2.438033881204505	-0.28358177407185803
UBA1	6	-0.2697642915885252	0	6	0	-0.33408747032079456	-0.5600815847375031	-0.012278890850819124	-0.20544111285625588	-0.032658189605180965	-3.987120034889425
UBA2	6	-0.9008488030943691	0	6	0	-0.6875161527659519	-1.6787911142159029	-0.47692809481547727	-0.4994761506454668	-1.1141814534227863	-3.987120034889425
UBA3	6	-0.2432412655483409	1	5	0	-0.1991006559619457	-0.47988834759966537	0.024322540706542384	-0.2873818751347361	-0.008705917290395604	-0.7139347799339211
UBA5	6	-0.17863283650545547	2	4	0	0.03764084477263818	-0.21200106183160194	-0.145264611179309	0.05115958886554228	-1.0547959102062645	-0.8544284668845563
UBA52	6	-0.6607497229610839	0	6	0	-0.9603911650611598	-0.6023222112314501	-0.3768107982728077	-0.017152959562310777	-0.7191772346907177	-3.80741348507062
UBA6	6	-0.17284837240929685	1	5	0	-0.19206511218722344	0.10565950200197438	-0.15363163263137025	-0.07627444116591331	-0.674603261596558	-0.9982645772881096
UBA7	6	0.545530661234386	5	1	0	0.3715926117584267	0.7194687107103452	0.8776713088639116	-0.23396425242714702	1.3342232112914503	0.19558984331614182
UBAC1	6	-0.12012021984717691	1	5	0	-0.1950471718634592	-0.2742545976492532	-0.04519326783089461	-0.01941009127644122	0.0800044779570559	-1.3596648270141838
UBAC2	6	-0.10283362532904206	2	4	0	-0.36349967725093046	-0.1606225451996921	0.03974581623304552	-0.04504470545839201	-0.9884777969618246	0.5361124255807526
UBALD1	6	-0.4174404394453761	0	6	0	-0.6340070749188942	-0.5505746962831841	-0.1551709627050668	-0.2843061826075681	-1.2824152166733054	-0.20988065869800643
UBALD2	6	-0.24249343266439682	1	5	0	-0.24062126454960353	-0.5152941868055052	0.09182872582104107	-0.24436560077919012	-0.2521972051366932	-0.0038082597031348087
UBAP1	6	-0.09227165321774344	2	4	0	-0.06995256052654986	0.3062026772413766	-0.11459074590893703	0.0826012122730253	-0.11576716698569367	-0.159621223262993
UBAP1L	6	-0.052702237730273715	3	3	0	0.2143140849426035	-0.31971856040315094	-1.5471760794082043	0.44782483394926875	-0.7145981423897012	1.7778582618144987
UBAP2	6	-0.063905837149691	3	3	0	0.2405839168230881	-0.1640490103087746	0.03623733600939261	-0.28620120801742566	0.16665374868760185	-0.7139347799339211
UBAP2L	6	-0.4095508853992602	1	5	0	-0.39415728932913696	-0.32936508179554824	0.31030678200143846	-0.42494448146938346	-0.9303442341084214	-0.6340126789881175
UBASH3A	6	-0.034985247710643375	1	3	2	-0.06997049542128675	1.5339663854578347	-0.18704560355502475	-0.8527770258228407	0.0	0.0
UBASH3B	6	0.3701556682855416	4	2	0	0.46436877568821355	-0.16318805544870418	0.2759425608828696	0.47171246289053226	0.69445490747888	-0.538043470133915
UBB	6	0.019700023636225028	4	2	0	-0.1649912512772298	0.2315219228532266	0.5043203491751331	0.01931472071663798	-0.497288469919563	0.020085326555812077
UBC	6	0.0	0	2	4	-0.4280693968439113	-0.2704722353806588	0.0	0.0	0.0	0.0
UBD	6	-0.5461457135931586	1	4	1	-0.513368153841339	-1.6482069350877677	-0.9527933820941132	-0.5789232733449781	0.02546469029679499	0.0
UBE2A	6	-0.25084682303605454	0	6	0	-0.4243332018193078	-0.03131308325660598	-0.07736044425280131	-0.501664543395373	-0.0755411249554303	-1.2489611625573769
UBE2B	6	-0.24139183515445795	1	5	0	-0.16529238354520492	-0.09718440394156502	0.08774454463766634	-0.31749128676371097	-0.9087973152589637	-1.5544413042904033
UBE2C	6	-0.226515364762377	1	5	0	-0.06243711730757662	-0.6023222112314501	-0.012098213264752467	-0.39059361221717737	-0.5609496998963746	0.22978472910797398
UBE2D1	6	-0.06574721931336458	2	4	0	-0.38374196940954164	-0.10026387692070271	-0.03123056170602645	0.3651294491256909	0.3024587295372867	-0.159621223262993
UBE2D2	6	-0.09108146222130209	2	4	0	-0.04508425953971251	-0.13707866490289167	0.14704675183542637	-0.34601398261530214	-0.6674463594533897	0.42263460059084235
UBE2D3	6	-0.2265895147700805	3	3	0	-0.7094219119335756	0.11176425860154282	0.22347886229504166	0.005210253749805105	-0.5325887319997875	-0.4583892832899661
UBE2D4	6	-0.4686787142594744	1	5	0	0.16174230783735277	-0.7020499172148118	-0.23530751130413696	-0.08467883078848093	-0.763042525217108	-1.7142221652885108
UBE2E1	6	-0.3367222948143658	1	5	0	0.3533786084612336	-0.33110567716425887	-0.40873022771111733	-0.660458243666727	-0.3423389124644727	-0.3194020842611005
UBE2E2	6	-0.8919297496026781	1	5	0	-0.6570683114004305	-0.7915451016264505	-0.9923143975789057	-1.1840395412470723	-1.2324828286821772	0.020085326555812077
UBE2E3	6	0.07138454504581793	4	2	0	0.16118481448802324	-0.5531618921987045	-0.04386265566740111	0.12194523709056959	0.2638229380941004	0.02082385300106626
UBE2F	6	-0.09846030659294991	3	3	0	0.22232662757583155	-0.7159701978455351	0.4045961047247566	0.03625332210999499	-0.2331739352958948	-1.5544413042904033
UBE2G1	6	-0.3347923733192433	0	6	0	-0.29897503074348375	-0.16364349261185218	-0.04340300140527731	-0.3706097158950028	-1.2800471195438936	-0.9274494225048819
UBE2G2	6	0.032331148902628115	3	3	0	-0.004833748565530982	0.22026479209559202	0.3495172653293408	0.06949604637078721	-0.2444812125371154	-2.71626050467088
UBE2H	6	0.04513511928595326	3	3	0	-0.20680835965665523	0.5046704907273227	0.20244155619027548	0.20712063023705163	-0.11217131761836896	-0.20461912910169922
UBE2I	6	-0.40129005995173217	0	6	0	-0.36734762788370334	-0.595299848448926	-0.004099888294840426	-0.1558995544815449	-1.3112802143137907	-0.435232492019761
UBE2J1	6	0.42961221999484067	4	2	0	-0.03268900955661991	0.2665653205734291	0.6765397480742559	0.5926591194162523	0.717458998890856	-0.1444067512664713
UBE2J2	6	-0.2544502043713035	2	4	0	0.026213851338575456	-0.056753622458391106	-0.4521467862842159	0.03052998448368527	-0.9275365722332074	-1.5544413042904033
UBE2K	6	0.05821615741878006	4	2	0	-0.2679457706726236	0.24564167077931565	0.25689638533745907	0.09560846183649385	-0.10506101032433968	0.02082385300106626
UBE2L3	6	-0.2528981988861565	1	5	0	-0.029934358924298188	0.10301920816468257	-0.1031716498288624	-0.4026247479434506	-0.45408514995738436	-3.3626270156794624
UBE2L5	6	-0.5427315601923106	1	5	0	0.07084706651342199	-0.5972277193005802	-0.4862478834609858	-0.48823540108404107	-0.7887034664344208	-2.1087548609613314
UBE2L6	6	0.7593687092507906	6	0	0	0.550873378101759	0.7274789822172463	0.053007453993325626	0.9072386022872863	0.7912584362843349	0.9180645634105442
UBE2M	6	0.0	1	1	4	-0.3938127327955314	0.10098844091881354	0.0	0.0	0.0	0.0
UBE2N	6	-0.42844229958729185	1	5	0	-0.19425405783090355	-0.6065191562829506	-0.5409314686186315	-0.518771945810002	-0.33811265336458174	0.12363483111522022
UBE2O	6	0.03708596472544712	3	3	0	-0.12394390746005257	0.2487886291537822	0.1981158369109468	-0.7065461357883316	0.20662701838178288	-2.71626050467088
UBE2Q1	6	-0.18804778812410428	2	4	0	-0.10858354143821636	0.10972599500501623	0.03130017593619616	-0.2675120348099922	-0.813298829189085	-1.2780968385028082
UBE2Q2	6	-0.02387953285661082	3	3	0	0.17109453113072082	0.08854666745169393	0.1739146197416357	-0.13630573316491557	-0.2554560400314747	-1.858058275692064
UBE2QL1	6	-0.5831840316961356	1	4	1	-0.8095967349678734	0.40354880250931624	-1.4895076887447019	-0.35677132842439785	-1.8335395191885202	0.0
UBE2R2	6	0.06464103232057905	4	2	0	0.1254414967425861	0.9640118627434608	0.0038405678985720115	-0.12073342155337574	-0.4359042354860039	0.16168073900573
UBE2S	6	-0.7185013357304344	1	5	0	-1.3492284845129734	-0.5095532489559869	0.03179009677709921	-0.12707430303656508	-1.0779822130782026	-0.9274494225048819
UBE2T	6	-0.22915175007045963	2	4	0	-0.22786133355258054	-0.23044216658833871	0.012026477516450917	-0.2771361003689403	-0.3702208316850215	0.4648717959469697
UBE2U	6	-0.04898857790963107	2	3	1	0.5235888306508779	-0.09797715581926214	-0.2484359973897579	0.5160919001165197	-0.7145981423897012	0.0
UBE2V1	6	-0.037483125333421796	2	4	0	-0.6017970422645189	-0.042738121911045646	-0.03222812875579795	-0.25651822715724926	0.03330149348458189	0.7158189753995576
UBE2V2	6	-0.5777173927757313	0	6	0	-0.20811304384573326	-0.5304687215932185	-0.5498009269445321	-0.6276299672439603	-0.6056338586069305	-3.80741348507062
UBE2W	6	-0.16827694033299467	1	5	0	-0.13193475156429013	0.19314175270103107	-0.2697779184215756	-0.27613551855017615	-0.0372527089178174	-0.20461912910169922
UBE2Z	6	-0.32989910871821504	1	5	0	-0.5328369993232984	-0.5714502538768587	0.11037531060944517	-0.10076992027589249	-0.12696121811313166	-1.858058275692064
UBE3A	6	-0.25415544231412746	2	4	0	-0.07429798739494853	-0.5320575142658841	0.0398900249544587	0.009016143221460382	-0.4340128972333064	-1.5599646817937307
UBE3B	6	0.047741580921875304	3	3	0	0.4121229472656309	-0.330667049469763	0.11770354347090262	-0.4395489750633108	-0.022220381627152008	0.8542777483179367
UBE3C	6	-0.3271990487429095	2	4	0	0.025814174224020547	-0.30406105748152346	0.0788316104681126	-0.35033704000429555	-0.43379507159476294	-2.418238712386495
UBE3D	6	-0.004276347613411335	3	3	0	0.3143386741817098	-0.01845946594234693	0.00990677071552426	0.2898057493509034	-0.0550936986670969	-0.23171577366113638
UBE4A	6	-0.005516434895347588	3	3	0	0.024334515917638466	0.12931609992925885	0.2001468112177074	-0.03536738570833364	-2.2824203473870126	-1.5146141671884776
UBE4B	6	-0.09854914246078961	2	4	0	-0.09997906386506283	-0.09711922105651638	0.6008714723814075	0.11851560183755971	-0.16221983045924038	-0.435232492019761
UBFD1	6	-0.29963789875978963	2	4	0	-0.2553126423997898	-0.3439631551197895	0.3116030571045991	0.023898708240788658	-0.9221414476290972	-1.1980974119925056
UBIAD1	6	-0.32472706205253177	1	5	0	-0.2961919379984028	-0.16503653160558773	0.2520171359088259	-0.3532621861066607	-2.245741482814831	-1.7142221652885108
UBL3	6	-0.3064199865913513	1	5	0	-0.07564522300123944	-0.3676511132045821	0.1110401035611126	-0.26200868397195887	-0.3508312892107437	-0.4056190072929109
UBL4A	6	0.07036801150149574	3	3	0	0.14759655599067933	0.17506988309195082	-0.006860532987687851	-0.44949864449158294	-0.08913002294662853	1.1112383069555523
UBL4B	6	0.12968413139025114	4	2	0	-0.38015780688223433	0.7065847369236868	0.06377841946436047	0.2827874711313805	-1.547488403726777	0.19558984331614182
UBL5	6	-0.49922235637950396	0	6	0	-0.36553138011237896	-0.13173705629456967	-0.4177288141309434	-0.5807158986280645	-0.5970613143192429	-1.5146141671884776
UBL7	6	0.5665037271704187	6	0	0	0.12422152420041677	1.1543535628584927	0.5339088966089696	0.14800751166050752	0.5990985577318679	0.7521550990321377
UBLCP1	6	0.40004174732136066	5	1	0	0.9691797239653726	0.4875350082286589	0.14611280400338966	0.3125484864140624	0.5910096645992642	-1.169415157531287
UBN1	6	0.07839520464993788	5	1	0	0.06606620052696455	0.02860204623407503	0.18460015033275212	0.17571706832181277	0.09072420877291121	-1.5544413042904033
UBN2	6	-0.17276821275486887	3	3	0	0.18471707330440967	-0.396681354015366	0.3668921150959781	0.02735068916046579	-0.3728871146702035	-2.2194585254181383
UBOX5	6	-0.2894751503736248	0	6	0	-0.2262022547081619	-0.3527480460390877	-0.19590467594185768	-0.042412752820048194	-0.9386372657533331	-2.1087548609613314
UBP1	6	-0.43149887218374605	2	4	0	-0.44109696443439184	-0.42190077993310027	0.011351722471960812	-0.45303362196895147	-0.8010396266762037	0.1485289028530321
UBQLN1	6	0.3043934941293447	5	1	0	0.6500897961123289	0.13468236048560378	0.2614190919320487	0.34736789632664067	0.7928518295615761	-0.4776303368325516
UBQLN2	6	-0.3452752346533847	2	4	0	0.3439333673042664	-0.7586490622360222	-0.595681193087136	-0.37114838504566894	0.6314636160946692	-0.3194020842611005
UBQLN3	6	0.408471497018257	5	1	0	0.15534058053999056	0.4082661166023245	0.40867687743418957	-0.04849616425367076	1.930444908715809	0.9180645634105442
UBQLN4	6	-0.28943047846405756	0	6	0	-0.3757626871160049	-0.47528076996640056	-0.12178992484552875	-0.2030982698121102	-0.04985802513061799	-2.592917493019916
UBQLNL	6	-0.1907072000367555	1	4	1	-0.3127551789179597	-0.06865922115555134	0.9925035076112311	-0.6230141465654625	0.0	-3.0753437125942944
UBR1	6	0.13889784459389376	4	2	0	0.20423390497205185	-0.1545695350572136	0.07356178421573567	0.2297087178975481	0.515632636622414	-3.602093888130309
UBR2	6	-0.2589080337571481	1	5	0	-0.04829054987287318	-0.31827538961797863	0.04843611575975526	-0.19954067789631758	-0.7024634062018444	-0.8886908861318412
UBR3	6	-0.06434407069115844	1	5	0	-0.05314541260925054	-0.3544300487296921	-0.0183785608443765	-0.07554272877306634	-0.3426066624687616	0.23747618330178089
UBR4	6	-0.7764122053340894	0	6	0	-0.5062359633466071	-0.3750861635113627	-0.6275451653633981	-0.9252792453047807	-1.929735892294396	-3.987120034889425
UBR5	6	-0.3554299923477826	0	6	0	-0.0739079759673622	-0.2301637989096479	-0.08435339605016079	-0.48069618578591733	-0.7939464712311262	-1.2331897817035937
UBR7	6	-0.06491710816852558	3	3	0	-0.6059148088717641	0.3549661780268405	0.10606901590534434	-0.2359032322423955	-0.6598718711221254	0.354248194033282
UBTD1	6	0.23250556010119894	4	2	0	-0.2268842869018899	0.22868620184218003	0.726570735636372	0.37082885931902076	0.23632491836021785	-0.5823631896590626
UBTD2	6	-0.47779625783307855	0	6	0	-0.5273157469737644	-1.0301856691822708	-0.10447194546226868	-0.42827676869239273	-0.3091008584748547	-1.2780968385028082
UBTF	6	-0.24478941631694973	1	5	0	-0.12384846823347395	-0.2690923446315674	0.10098740119941318	-0.22048648800233206	-0.3192472687013703	-1.480046336757181
UBTFL1	6	0.0	2	1	3	0.32570889545766496	0.7065847369236868	0.0	-0.5431246487094592	0.0	0.0
UBXN1	6	0.37093408773839665	5	1	0	0.4083536120131752	0.3437490010549933	0.3180148300092984	0.3981191744218	-0.5692223677486306	0.7521550990321377
UBXN10	6	-1.8007542636328968	0	6	0	-1.8349478596767936	-2.188210107984662	-1.7665606675889998	-1.418074235869609	-2.456065523804558	-0.6426649819952726
UBXN11	6	-0.11164952075193235	2	4	0	-0.08230621492936052	-0.14099282657450418	0.29511183439880195	-0.3250609714420287	-1.0305200541573105	1.0553835417200963
UBXN2A	6	-0.1616125280459597	2	4	0	0.14804163496300493	-0.22503943463364928	-0.13801091479911776	-0.18521414129280167	-0.8136281736509057	0.21712871640868192
UBXN2B	6	-1.1418421227047433	1	5	0	-1.177919241427611	-1.1057650039818756	-1.423211462071001	-1.69382146037386	-1.0305200541573105	0.9180645634105442
UBXN4	6	-0.023837989418209915	3	3	0	-0.08692711983777457	0.04192087440898895	0.07282158566208885	0.028143610406355712	-0.7499910357011732	-0.07581958924277554
UBXN6	6	-0.63526660884284	1	5	0	-0.36111381399415476	-0.8889159857075497	-0.38161723197813036	0.05862839343472803	-0.9174857083302808	-1.3747347544715982
UBXN7	6	-0.031582531973395556	3	3	0	-0.14857597364333808	0.22764357759490617	0.08541090969654697	-0.5774351809517375	-0.9386372657533331	0.6148108758670903
UBXN8	6	0.9549321509724671	5	1	0	1.0254878307208544	0.7128085477648436	1.095997484722687	0.8843764712240798	1.4515609091010568	-0.5149410560676437
UCHL1	6	-0.67312471204488	0	6	0	-1.2050526633690213	-0.11424054962993302	-0.5897882705612962	-0.5525462222279292	-0.7564611535284638	-2.23708888728288
UCHL3	6	0.2385047927548225	6	0	0	0.205152831821664	0.8732538791237472	0.271856753687981	0.14268762065322882	0.19628162912100144	0.42263460059084235
UCHL5	6	-0.27384579739790116	2	4	0	-0.27522561721430616	0.1865171720847485	0.26066173671407	-0.27246597758149615	-0.4282476642070545	-0.28008758433027037
UCK1	6	-0.32944029872040215	1	5	0	-0.43081107936018137	-0.15858867695010703	0.005752530693047042	-0.22806951808062292	-0.739635729689724	-3.80741348507062
UCK2	6	0.26382858141881327	5	1	0	0.29216443436147266	-0.9855885819696093	0.3984636637183181	0.23549272847615388	0.39533847215567297	0.020085326555812077
UCKL1	6	-0.6739660297401893	0	6	0	-0.6919828956599337	-0.6559491638204449	-0.13095524122610946	-0.26946158499275796	-1.0890984076188799	-4.65213725601716
UCMA	6	-0.19875886102735035	3	3	0	0.45593201854472776	0.17053941220772528	-0.568057134262426	-0.604205333698444	-1.1903317316574864	2.432678730599022
UCN	6	-1.4058647418249168	0	6	0	-0.9917370928461859	-1.6078381159630306	-0.9693726936128777	-1.2038913676868028	-2.8895242636426257	-3.80741348507062
UCN2	6	-0.99348501980816	1	5	0	-1.8929330657367074	0.25719646905001814	-0.6445216522525528	-0.8367549091317061	-1.1502151304846138	-3.3626270156794624
UCN3	6	0.934050705499994	6	0	0	1.1892990812822668	0.9500368475894438	0.45787709730390747	0.6196570927641116	1.114575807067289	0.9180645634105442
UCP1	6	0.4113631436949189	5	1	0	0.4224635266949073	0.9837429039790471	-0.15062336097424822	0.4002627606949305	0.02546469029679499	0.9180645634105442
UCP2	6	-0.04037121005539879	1	5	0	-0.0615477484864293	-0.012806133055336844	-0.019194671624368276	-0.5635509927238855	-1.0257970449472635	0.07000386810986647
UCP3	6	-0.40030803973975415	0	6	0	-0.5269672953486844	-0.14415819612763014	-0.3491954892130318	-0.3827793496338794	-0.4178367298456289	-0.6426649819952726
UEVLD	6	0.12956435046164327	4	2	0	-0.3938127327955314	0.047691066219136324	0.46852105994873794	0.21143763470415022	0.36074187036762195	-1.3747347544715982
UFC1	6	0.2596415127708347	4	2	0	0.365837087283821	0.4115286917064185	0.15344593825784836	0.6705766030785956	-0.847632702214375	-0.8544284668845563
UFD1	6	-0.11101754658233487	2	4	0	-0.18400242640021336	-0.32658723413281	-0.03803266676445638	0.019686729630587152	-0.21754805045916648	1.1904627998327313
UFL1	6	-0.18785694089679428	2	4	0	-0.1845193362865345	-0.9215894467424484	0.21296774559696274	-0.30415732287304564	-0.19119454550705406	0.33848396371514067
UFM1	6	0.15774656811250143	5	1	0	0.045116727437509496	0.3086566053634643	0.14411663893904247	0.17137649728596038	-0.32840864264973924	0.6998842134412149
UFSP1	6	-0.9702546725854662	0	6	0	-0.8501485769619217	-1.3479560425353334	-0.5907684928556183	-1.0903607682090106	-1.421334972568535	-0.07581958924277554
UFSP2	6	0.0923072724981191	4	2	0	0.3096311590216052	-0.20497774704752558	0.151062730512729	-0.26044552334652593	0.03355181448350919	0.31747560981208345
UGCG	6	0.13018868080191526	3	3	0	-0.1382740539920757	-0.021121484768377385	0.6370233739082387	0.2814988463722079	0.3424196587388062	-1.4624758051283377
UGDH	6	-0.33129825012247904	0	6	0	-0.4024009945483522	-0.14745806970693476	-0.2601955056966059	-0.45269197428571584	-0.5224887343834128	-0.1651268548356173
UGGT1	6	0.2598469860106736	5	1	0	0.4478750398094862	0.1102026930945681	0.6080712534316572	-0.12166729978616964	0.10820307658824291	0.40949127892677906
UGGT2	6	-0.586838793364147	1	5	0	-0.3723611828370492	-0.5849326973616558	-0.5887448893666383	-0.7636587473627294	-1.1493631604049233	0.16168073900573
UGP2	6	-0.061417604876326415	2	4	0	-0.06734926762012883	-0.2509325661268935	0.15215715819168096	-0.055485942132524	-0.597001172232897	0.23811385379896066
UGT1A1	6	0.23823963263270082	5	0	1	0.19707271861435005	0.40354880250931624	0.06377841946436047	0.2794065466510516	0.49565726354317174	0.0
UGT1A10	6	-0.0805370081923582	2	3	1	-0.1610740163847164	-1.2767699164078166	0.5509503830389195	1.1355644969542211	-1.547488403726777	0.0
UGT1A3	6	0.05808444568514748	3	2	1	0.11616889137029496	-0.7752439580792382	1.0263060346850195	0.2794065466510516	-1.1903317316574864	0.0
UGT1A4	6	-0.18622689842701215	2	3	1	-0.513368153841339	0.7065847369236868	0.4251290277523203	-0.3724537968540243	-0.7145981423897012	0.0
UGT1A5	6	-0.16751845709699742	2	3	1	-0.9879595432285434	0.40354880250931624	-0.33503691419399484	0.1414152402685671	-1.547488403726777	0.0
UGT1A6	6	0.7108430364477124	5	0	1	0.5235888306508779	1.1787927605885544	0.5509503830389195	0.8707356898565053	0.0	1.7778582618144987
UGT1A7	6	-0.17538038391384292	3	3	0	0.5072600300752976	-0.7752439580792382	-0.643179896482371	0.2924191286546851	-0.7145981423897012	2.432678730599022
UGT1A8	6	0.10114564044279553	4	1	1	-0.8068263235325106	1.1787927605885544	0.1574677108699254	0.04482357001566567	0.0	2.432678730599022
UGT1A9	6	-0.3805368994319022	0	6	0	-0.6434121800298007	-0.06865922115555134	-0.08855174317408748	-0.11766161883400372	-0.7145981423897012	-1.5146141671884776
UGT2A1	6	0.10384914776879411	3	2	1	-0.5400733992748186	-0.7752439580792382	0.20769829553758823	0.2924191286546851	1.210255405932873	0.0
UGT2A2	6	0.26789043596592643	3	3	0	-1.009050431827511	2.056473051690092	0.5637461153303382	-0.027965243398485384	-0.7145981423897012	0.9180645634105442
UGT2A3	6	-0.4928656172598959	2	4	0	-0.6979509020494816	0.40354880250931624	-0.8199881140555547	-0.3624471212641446	-0.6232841132556473	2.432678730599022
UGT2B10	6	0.06246828223428674	3	3	0	-0.3114574819856144	0.5419764308876764	0.4251290277523203	-0.3001924632837468	-0.33723299779390414	2.432678730599022
UGT2B11	6	-0.13672728916477184	3	3	0	-0.9449498060880179	0.9837429039790471	0.06377841946436047	0.4534583229868153	-0.33723299779390414	-1.5146141671884776
UGT2B15	6	0.06278600871216011	3	3	0	-0.025127255689486594	-1.2367431700707259	-0.17919291270182414	0.15069927311380682	1.144406067095614	1.7778582618144987
UGT2B17	6	0.0	1	1	4	0.0	0.0	-0.5079137031791493	0.0	1.8590042094853152	0.0
UGT2B28	6	0.09356503073257583	3	2	1	-0.2825963927837485	0.25719646905001814	0.18713006146515165	0.7042837997638031	-1.547488403726777	0.0
UGT2B4	6	-0.4585099910926237	1	5	0	-0.0912026330770963	-1.2767699164078166	-0.27435500018997483	-0.7048605150118636	0.49565726354317174	-0.6426649819952726
UGT2B7	6	-0.03459762917879128	3	3	0	0.22860360593823348	-1.2767699164078166	-0.29779886429581603	-0.7048605150118636	1.210255405932873	2.432678730599022
UGT3A1	6	0.4433616961832104	5	1	0	0.02908459932744145	1.043502389216255	0.3910661288232491	-0.7114151181643834	0.49565726354317174	1.7778582618144987
UGT3A2	6	0.3187767442626944	4	1	1	0.35054705563127575	0.4082661166023245	-0.002416543345745037	0.2870064328941131	1.8590042094853152	0.0
UGT8	6	-0.6386289345461449	0	6	0	-0.7710114093237204	-0.6542437225268272	-0.5532402298554284	-0.6230141465654625	-0.33723299779390414	-2.23708888728288
UHMK1	6	0.45454997642370487	5	1	0	0.6948828719169131	0.6470332719851086	0.29382185695193064	0.31809028824814556	0.5910096645992642	-2.23708888728288
UHRF1	6	-0.09209009402418444	2	4	0	-0.029610652991155284	-0.1545695350572136	0.013030507633502886	-0.30116789830026036	0.03126075453235311	-3.3626270156794624
UHRF2	6	-0.2863364594301445	1	5	0	-0.3351060050612791	-0.03550893499943619	0.051571128336522776	-0.23756691379900996	-0.72950695960406	-1.1980974119925056
UIMC1	6	0.6334052937115362	5	1	0	0.09602720176113433	0.7615355988768018	1.0535917696289712	0.5465762532355356	0.7202343341875368	-0.824638444390728
ULBP1	6	0.11044809363544572	3	3	0	0.4121229472656309	0.3039721524478982	0.9197549253274926	-0.08307596517700677	-0.8832699532282717	-0.3096214591273325
ULBP2	6	0.8240758779656772	6	0	0	0.5739459474480673	0.9532164625180974	1.8998992434101116	1.254228369723851	0.6949352934132569	0.21712871640868192
ULBP3	6	0.2846400930553272	5	1	0	0.32393421622838536	0.2453459698822691	0.8042252637578362	-0.030552658425815338	0.7017517421014623	0.2254049234961233
ULK1	6	-0.8950386959594501	0	6	0	-0.42496065592320775	-1.1026238920459006	-0.5111851729143151	-0.7043592776334071	-1.085718114285493	-1.5599646817937307
ULK2	6	-1.3296597791738018	0	6	0	-1.2845848038760055	-1.6334179382037628	-1.0812863364999235	-1.891751765407737	-0.8148325239606864	-1.3747347544715982
ULK3	6	0.03127556325066361	4	2	0	-0.1150940940322771	-0.7375722313263382	0.027884230148577327	0.03466689635274989	0.6593321250213777	0.7521550990321377
ULK4	6	-0.18426389880067306	2	4	0	-0.17775792290835568	-0.6820188719610227	0.2955316311713272	0.2102961380089461	-1.48686372308444	-0.19076987469299045
UMAD1	6	0.09064361905302709	4	2	0	-0.12154643859021341	0.17371491040508502	0.4308996508950944	0.298052727587069	0.007572327700969161	-0.11497443039693955
UMOD	6	-0.09352280177751238	2	3	1	0.33927191078838903	-0.7752439580792382	-0.18704560355502475	-0.6957241449825142	0.0	0.9180645634105442
UMODL1	6	-0.3166491076549598	2	4	0	0.11434642444120213	1.5339663854578347	-0.21728478125875894	-0.41601343405116065	-0.7145981423897012	-1.5146141671884776
UMPS	6	-0.22543085135651308	2	4	0	-0.46529991147759686	-0.5813159813485802	-0.3513145582544692	-0.09954714445855695	0.03126075453235311	0.7521550990321377
UNC119	6	-0.30596269457954417	2	4	0	-0.9530822031309021	0.019644622450059046	0.09982949457959833	-1.0249723198858929	-0.3023039300317558	-0.3096214591273325
UNC119B	6	0.6534896280454237	5	1	0	0.599134517817546	-0.5304687215932185	0.7236908864044138	0.7078447382733013	1.5471520750776047	0.07000386810986647
UNC13A	6	1.108097005006504	6	0	0	0.36340305035055365	1.6103910064918707	1.4691571436979791	1.2981294466024638	0.8741598778868709	0.9180645634105442
UNC13B	6	-0.16402365043566203	2	4	0	-0.16330742705053058	-0.16473987382079347	-0.23436368557057818	0.1035210182313353	-0.3857476107278357	0.12363483111522022
UNC13C	6	0.9721730685271684	4	2	0	0.8799249889453873	1.8247516641106691	1.0644211481089496	1.905432988994009	-1.1903317316574864	-2.23708888728288
UNC13D	6	1.2088632423786811	6	0	0	1.6361778532805356	1.2341109624014912	1.3644785336908054	1.0749076666101387	1.183615522355871	0.4648717959469697
UNC45A	6	-0.23645089290460186	0	6	0	-0.07258745263986643	-0.44270773101065863	-0.2019873052784602	-0.2964995011305751	-0.24118601214806734	-0.23171577366113638
UNC45B	6	-0.1714781316890298	1	4	1	-0.33850391189264406	-1.6482069350877677	-0.004452351485415562	0.2924191286546851	-1.8335395191885202	0.0
UNC50	6	-0.10406065823982957	3	3	0	-0.7548418654787326	0.0708258583176331	0.059958805829967154	-0.2680801223096263	-0.5647861063788051	0.7158189753995576
UNC5A	6	0.5717357441049092	3	3	0	-0.13775760540103543	1.281229093610854	-1.4792404490449869	-0.7937910784605751	1.729757585365814	2.432678730599022
UNC5B	6	-0.24805612298399105	0	6	0	-0.16974853654464894	-0.8198160791566402	-0.32636370942333315	-0.030716787036026538	-0.14966132448814573	-0.5149410560676437
UNC5C	6	-4.072906398678463	0	6	0	-3.7148406110183405	-4.172439651932651	-3.9733731454242758	-4.3265013089892275	-2.8572301392225117	-5.567746247337516
UNC5CL	6	0.0934671230298092	3	3	0	-0.8520485457833815	-0.12458155969891971	-0.40538923935556803	0.9753880510969698	0.3115158057585381	0.9180645634105442
UNC5D	6	0.028885606223414906	3	3	0	-0.34577759006248643	0.40354880250931624	-0.6713996503831756	-0.7163468616013421	2.6450430511055103	0.9180645634105442
UNC79	6	-0.07629702108558156	2	4	0	-0.8213536272043843	-0.09797715581926214	-0.054616886351900984	0.2766365147806924	0.49565726354317174	-1.5146141671884776
UNC80	6	-0.9935111092726231	0	6	0	-1.6171047173788724	-1.208435593347007	-1.0570739334648056	-0.9133348204747871	-0.31055782428900347	-0.9299482850804406
UNC93A	6	1.0108611963102698	6	0	0	2.04638920460225	1.043502389216255	0.9223081313126877	0.9782200034042847	0.01992367427538655	2.432678730599022
UNC93B1	6	-0.2549845464483278	1	5	0	-0.3502730620796588	-0.1596960308169968	0.03813161462776016	-0.07299757827819953	-0.9386372657533331	-1.3747347544715982
UNCX	6	-0.432723703298423	0	5	1	-0.9535994914907483	-0.06865922115555134	-0.7967881854412947	-0.007803331524159018	0.0	-1.5146141671884776
UNG	6	-0.6366440497137285	0	6	0	-0.6389763261911932	-0.6343117732362638	-0.0676001975593854	-0.3765570385102075	-1.0890984076188799	-0.824638444390728
UNK	6	-0.5020244266245393	1	5	0	-0.332616623271341	-0.7699214847569671	0.08422928690716791	-0.0955248329108409	-0.6714322299777375	-0.900750602693881
UNKL	6	-0.24876011002155085	1	5	0	-0.18789876091576918	-0.5538129502387621	-0.09917635891889676	0.10515258735482913	-0.8148325239606864	-0.3096214591273325
UPB1	6	-0.8832980520943128	2	4	0	-0.3431281242534465	0.6123058852990959	-1.423467979935179	-1.4725982893816303	-3.31822495821056	1.590409924343552
UPF1	6	-0.11266667687394372	3	3	0	-0.44730070571488545	-0.48758920914611226	0.3086059245819013	-0.25491104183961877	0.029577688091731336	2.432678730599022
UPF2	6	-0.09846954661126639	1	5	0	-0.12179373736939647	0.2545232637581387	-0.07172707041984694	-0.25001607694776506	-0.887721843521935	-0.07514535585313631
UPF3A	6	-0.33938076648556104	0	6	0	-0.2713910760572613	-0.4315563480669651	-0.21676206084138094	-0.0017365230894101913	-0.40737045691386076	-1.2780968385028082
UPF3B	6	-0.4139625187405409	1	5	0	-0.4881390563340635	-0.6172721972052293	0.11925623942306007	-0.3397859811470183	-1.3596374569837888	-0.3096214591273325
UPK1A	6	0.014542299663720726	3	2	1	0.02908459932744145	0.7065847369236868	-0.9615398064314201	0.538254067077415	-0.7145981423897012	0.0
UPK1B	6	-0.228592086490935	2	4	0	-0.44280613957370574	-0.7752439580792382	-0.3853278543732649	-0.07185631860860509	0.49565726354317174	2.432678730599022
UPK2	6	-0.5366193725984352	2	4	0	-0.8484026153368398	-2.3139697986404038	-0.22483612986003054	0.19361163541825865	-2.0721504906376036	0.9180645634105442
UPK3A	6	-1.1528389610292886	1	5	0	-0.9471432437670324	-0.7645351464058583	-1.358534678291545	-1.501421757030944	-2.438033881204505	0.9180645634105442
UPK3B	6	1.2622692784953768	6	0	0	1.1482554595809167	1.2235111436463328	1.3010274133444208	0.9061216982368541	1.3174612980292948	1.979815876714519
UPK3BL1	6	0.0	0	0	6	0.0	0.0	0.0	0.0	0.0	0.0
UPK3BL2	6	0.0	0	1	5	-0.45909526016731184	0.0	0.0	0.0	0.0	0.0
UPP1	6	-0.36630898166715165	1	5	0	-0.23272112411131296	-0.5350707922201003	0.1449647370841607	-0.14890621196014742	-0.49989683922299033	-0.5462174988562474
UPP2	6	0.251181667878073	4	1	1	0.8217105700621812	0.40354880250931624	0.8934556625417939	0.09881453324682976	-0.7145981423897012	0.0
UPRT	6	-0.017815681462387767	3	3	0	0.05386722116599785	0.3437490010549933	0.126337054215107	-0.08949858409077338	-0.5094187938537438	-0.8544284668845563
UQCC1	6	-0.24392016070836453	1	5	0	-0.04421249701283658	1.4646812388547565	-0.20425854734487103	-1.00046739395066	-0.3023039300317558	-0.28358177407185803
UQCC2	6	-0.15798475950656976	1	5	0	-0.19253220846810448	-1.2717221715779696	0.16656244636749973	-0.5419645750804256	-0.12343731054503504	-0.07015458667648611
UQCC3	6	-0.16772327902053075	2	4	0	-0.26405412820382024	-0.6857677201279864	0.3166156658038144	0.11629978174956257	-0.07139242983724126	-0.5149410560676437
UQCC4	6	-0.1003031969713335	1	5	0	-0.0029045824340876436	-0.15858867695010703	0.07479819739683613	-0.04201771699255996	-0.4774370890886255	-0.9274494225048819
UQCC5	6	-0.5075727380339758	2	4	0	-0.7205669860742283	-0.3764907698857023	0.02305335962569277	-0.6386547061822494	0.004112162981889433	-1.0364976599675328
UQCC6	6	0.10817575872208174	4	2	0	0.37212120110208735	0.33178903054330977	0.06499031943140565	0.15136119801275782	-0.3978491428190827	-1.0234186313590845
UQCR10	6	-0.14104098943616306	1	5	0	-0.3031471179578422	0.2469233727301825	-0.08214756662855915	-0.08243123321016466	-0.19965074566216146	-3.987120034889425
UQCR11	6	-0.47860755303123703	0	6	0	-0.6766026524820723	-0.0010560677998610046	-0.2876881631976893	-0.2639526581939382	-0.6695269428647848	-0.9982645772881096
UQCRB	6	0.0069101848211883254	3	3	0	-0.3037762217468183	-0.037269274450884016	0.028183549794372098	0.04120318780785848	-0.006264956913435427	0.020085326555812077
UQCRC1	6	-0.22676733995908882	2	4	0	0.2082969085799471	-0.3819313781779399	-0.09088482901494022	-0.3626498509032374	0.03177739507086397	-0.8544284668845563
UQCRC2	6	-0.4114730783572562	1	5	0	-0.5586098873848342	-0.9319616293806146	0.16610537928183966	-0.21020559061812438	-0.35970796204985866	-0.46323819466465377
UQCRFS1	6	-0.6149656364403209	2	4	0	-0.8015997823777421	-0.42833149050289965	0.1408476922193671	0.22938369971970474	-1.0566041755477844	-3.987120034889425
UQCRH	6	-0.29960411165663103	2	4	0	0.04851848906879752	-0.676218111054748	0.19917608384749919	-0.3231414979629914	-0.27606672535027066	-0.9644863304278921
UQCRHL	6	0.1454290891638898	3	3	0	-0.14406860899109591	1.1787927605885544	0.3271220935621564	-0.036263915234376776	1.5903093963350743	-1.5146141671884776
UQCRQ	6	0.1933166134710007	4	2	0	-0.005186205875101546	0.6614222191224561	0.15684849783402743	0.36569359709791094	-0.8201925332406113	0.22978472910797398
URAD	6	-0.11579281484261883	1	4	1	-0.014300848426478718	1.1787927605885544	-0.21728478125875894	-0.3624471212641446	-0.7145981423897012	0.0
URB1	6	0.1343623758943049	4	2	0	0.7556131571695532	-0.4703464254479126	0.19830778375779623	0.07041696803081354	-0.3423389124644727	1.5006442593265192
URB2	6	-0.3963831024842741	0	6	0	-0.09559904886948978	-0.6561251688137757	-0.18817258915164992	-0.4836653464936935	-0.3091008584748547	-1.129051464096122
URGCP	6	-0.11562630527662776	0	6	0	-0.12329520870050503	-0.42635608170658523	-0.276111365309629	-0.06014036947161827	-0.10795740185275049	-0.07015458667648611
URI1	6	-0.32717086695604736	0	6	0	-0.3371530838236336	-0.5304687215932185	-0.3171886500884611	-0.06786811727281439	-0.8686507847564107	-0.3096214591273325
URM1	6	0.04771506642060941	3	3	0	-0.13483215775474333	-0.6857677201279864	0.6681437663844383	0.4215981323571478	0.23026229059596215	-0.5149410560676437
UROC1	6	0.14620956432734256	3	2	1	0.7925254751060319	-0.06865922115555134	-0.5232120028563774	0.2924191286546851	0.49565726354317174	0.0
UROD	6	-0.35892368605110825	1	5	0	0.0026962021043566153	-0.5376634232306046	-0.1821829274711364	-0.505068406443054	-0.21277896565916254	-1.5544413042904033
UROS	6	-0.1632977695204485	1	5	0	-0.0029045824340876436	-0.9467597755201744	-0.06951077993609367	0.17078607620647812	-0.25708475910480333	-1.5544413042904033
USB1	6	-0.34680421485294577	0	6	0	-0.4709495283000331	-0.40921937970296884	-0.170749072269321	-0.2843890500029227	-0.23966035830551125	-4.850917442985517
USE1	6	-0.8301024830689956	0	6	0	-0.6868621467817699	-0.9733428193562212	-0.3435667733928467	-1.0734584132680474	-0.24469034515189847	-2.5082202113689758
USF1	6	0.08593882164475519	3	3	0	0.1900787743796859	0.8731283768205129	0.31530617393453486	-0.08832182240410802	-0.2731846826338975	-0.018201131090175515
USF2	6	0.05759531976495369	3	3	0	0.3031333496992352	-0.018319857580380017	0.1335104971102874	0.5525814918677874	-0.06101581133753964	-1.7142221652885108
USF3	6	-0.11045824819129235	1	5	0	-0.17849975833795728	-0.0970950442712244	0.3590288720399224	-0.12382145211136031	-0.0536304012409996	-0.6743224585686125
USH1C	6	-0.4630719087221633	2	4	0	0.36006846744203536	0.11314514469567949	-0.3551703086740825	-0.5709735087702441	-0.8618950847047306	-1.5146141671884776
USH1G	6	0.08850375817546241	4	2	0	0.06386237165524533	0.11314514469567949	0.7497668473438799	-0.5139113944401732	0.3115158057585381	-1.5146141671884776
USH2A	6	-0.6423916609369155	2	4	0	-0.7477463181023198	-0.5701851794841297	0.954146868136215	0.13018797485832545	-0.7145981423897012	-1.5146141671884776
USHBP1	6	0.5298276609142336	4	2	0	0.9811408666592358	0.6499631963052517	0.6757450691845861	0.40969212552321554	-0.32840864264973924	-0.6946476058864488
USO1	6	-0.166442625908239	0	6	0	-0.035806123907319076	-0.5570297624732499	-0.15921753818072215	-0.17366771363575584	-0.4722887519190717	-0.07622996957362371
USP1	6	-0.08204753806711196	2	4	0	-0.09910040558112332	0.11095984381239266	0.2968665824888248	-0.0649946705531006	-0.3830101950079303	-0.4345976633461692
USP10	6	-0.012112096203413136	3	3	0	-0.10402500397489245	-1.015031072342063	0.07980081156806618	-0.20629556524458126	0.11676640026972462	1.0553835417200963
USP11	6	-0.4949590665769108	0	6	0	-0.3266802093192931	-0.5006561159471445	-0.48926201720667706	-0.20170934508813199	-0.5094187938537438	-4.850917442985517
USP12	6	-0.08737723124531227	2	4	0	-0.05978003209368499	-0.3343611381626346	0.41208157356435215	0.098847301339263	-0.27606672535027066	-0.11497443039693955
USP13	6	-0.37250085831873836	0	6	0	-0.43590085816262203	-1.1301401403624887	-0.10493001936203594	-0.22380199309479654	-0.3091008584748547	-4.850917442985517
USP14	6	-0.6214420309452435	1	5	0	0.11398905600242637	-0.6920813659768963	-0.35804344928892373	-0.5508026959135908	-0.9857862976092608	-1.0234186313590845
USP15	6	-0.10451407886929065	1	5	0	-0.09937567942858916	0.040670332551953514	-0.05691969301248356	-0.10965247830999214	-0.3319936021981569	-1.5599646817937307
USP16	6	0.12696216459175824	4	2	0	0.30567174901135585	0.1022912740415256	0.15163305514199088	-0.6286442502770919	0.27746892768977105	-1.2780968385028082
USP17L1	6	0.0	0	0	6	0.0	0.0	0.0	0.0	0.0	0.0
USP17L10	6	0.0	1	0	5	0.3150266511762159	0.0	0.0	0.0	0.0	0.0
USP17L11	6	0.0	0	0	6	0.0	0.0	0.0	0.0	0.0	0.0
USP17L12	6	0.0	0	0	6	0.0	0.0	0.0	0.0	0.0	0.0
USP17L13	6	0.0	0	0	6	0.0	0.0	0.0	0.0	0.0	0.0
USP17L15	6	0.0	0	0	6	0.0	0.0	0.0	0.0	0.0	0.0
USP17L17	6	0.0	0	0	6	0.0	0.0	0.0	0.0	0.0	0.0
USP17L18	6	0.0	0	1	5	-0.247732789150849	0.0	0.0	0.0	0.0	0.0
USP17L19	6	0.0	0	0	6	0.0	0.0	0.0	0.0	0.0	0.0
USP17L2	6	0.0	1	0	5	0.573441684608514	0.0	0.0	0.0	0.0	0.0
USP17L20	6	0.0	0	0	6	0.0	0.0	0.0	0.0	0.0	0.0
USP17L21	6	0.0	0	0	6	0.0	0.0	0.0	0.0	0.0	0.0
USP17L22	6	0.0	0	0	6	0.0	0.0	0.0	0.0	0.0	0.0
USP17L24	6	0.0	0	0	6	0.0	0.0	0.0	0.0	0.0	0.0
USP17L25	6	0.0	0	0	6	0.0	0.0	0.0	0.0	0.0	0.0
USP17L26	6	0.0	0	0	6	0.0	0.0	0.0	0.0	0.0	0.0
USP17L27	6	0.0	0	0	6	0.0	0.0	0.0	0.0	0.0	0.0
USP17L28	6	0.0	0	0	6	0.0	0.0	0.0	0.0	0.0	0.0
USP17L29	6	0.0	0	0	6	0.0	0.0	0.0	0.0	0.0	0.0
USP17L3	6	0.0	0	0	6	0.0	0.0	0.0	0.0	0.0	0.0
USP17L30	6	0.0	0	0	6	0.0	0.0	0.0	0.0	0.0	0.0
USP17L4	6	0.0	0	0	6	0.0	0.0	0.0	0.0	0.0	0.0
USP17L5	6	0.0	0	0	6	0.0	0.0	0.0	0.0	0.0	0.0
USP17L7	6	0.4419055582639804	4	1	1	0.7925254751060319	1.1787927605885544	0.09128564142192894	0.0	1.454711319448024	-1.5146141671884776
USP17L8	6	0.0	0	0	6	0.0	0.0	0.0	0.0	0.0	0.0
USP18	6	0.3284530856500367	4	2	0	0.7016792151679674	0.8156026218108559	0.37971430729055955	0.2771918640095139	-0.1426734000384613	-1.169415157531287
USP19	6	-0.25969003580574035	0	6	0	-0.6230093876210172	-0.22503943463364928	-0.05640922140162896	-0.09785992734308291	-0.2943406369778314	-0.46323819466465377
USP2	6	-0.2294670011972375	1	5	0	-0.2874305502645811	-0.10309679019003504	-0.26933300807597593	-0.18960099431849908	-0.29828693385595395	0.2254049234961233
USP20	6	-0.6410582831225013	1	5	0	0.6190604884131439	-0.859998987692451	-0.10662543932753543	-0.8527922529580265	-0.767175510177359	-0.5149410560676437
USP21	6	-0.45495580676090985	1	5	0	-0.5370244988516162	0.28296324535113415	-0.30559800110601465	-0.8337175034395146	-0.3728871146702035	-0.9274494225048819
USP22	6	-0.11399666155408461	1	5	0	-0.0322874956949919	-0.06552799051465641	0.25314913240288384	-0.21932835281969698	-0.1624653325935128	-2.1333926463205666
USP24	6	-0.2122813678902804	0	6	0	-0.17923072111746752	-0.08253184733729046	-0.20608138320061276	-0.21848135257994805	-0.7232136980811186	-1.1050848219912286
USP25	6	0.04712922556468202	3	3	0	-0.3012082136340366	0.1452042280370751	-0.05094577690771107	0.19552000559663618	-0.1893290679456756	0.3859206276346523
USP26	6	0.11977112514259225	3	3	0	-0.513368153841339	-1.2767699164078166	0.7529104041265235	-0.6821061739674058	1.210255405932873	0.9180645634105442
USP27X	6	-0.15902646386925356	1	5	0	-0.014477644979924875	-0.1596960308169968	-0.15835689692151034	0.3698487343089374	-0.21277896565916254	-0.3194020842611005
USP28	6	-0.04876787262410209	1	5	0	0.045116727437509496	-0.07933461415802867	-0.014687470487838361	-0.1171590062829484	-0.438693768794141	-0.018201131090175515
USP29	6	-0.018131957617188388	1	3	2	0.3150266511762159	-0.11424054962993302	-0.18704560355502475	-0.036263915234376776	0.0	0.0
USP3	6	-0.1928286649911386	1	5	0	-0.16279006149433517	-0.20498461614307661	0.19324522427782842	-0.18067271383920058	-0.2989275769881239	-0.5771250276052156
USP30	6	0.017692203821159103	3	3	0	0.3718642038725064	-0.868591068279239	0.10553899431880431	-0.07832458510528495	0.4570128209853439	-0.07015458667648611
USP31	6	-0.1726071242054643	2	4	0	-0.22447880517763874	-0.16517462945962702	0.09892809928774593	-0.1800396189513016	-0.3661518564582371	0.9211385723398688
USP32	6	-0.29010328068999325	1	5	0	0.17767277627127775	-0.2202149938664668	-0.3599915675135197	-0.45449462339910607	-1.610149029207284	-0.20461912910169922
USP33	6	-0.008278995268661049	3	3	0	0.2841185801338666	-0.23357038716018863	-0.12367368948264001	0.10711569894531792	-0.8789488025895729	0.48503508084129443
USP34	6	-0.2432313167879152	0	6	0	-0.32305269528399627	-0.25401382675689277	-0.3622721530325297	-0.23244880681893765	-0.062060284086820516	-0.19076987469299045
USP35	6	0.06822792106513198	4	2	0	0.05110525511506392	-0.47244631233582	0.21981034973040003	-0.2216602278290143	0.08535058701520004	0.11598226066633366
USP36	6	-0.270346310153061	1	5	0	0.1218728315181914	-0.3738377233803778	-0.04437232751355591	-0.16685489692574418	-0.45610366274211245	-2.2194585254181383
USP37	6	-0.17617300273476078	3	3	0	-0.3794955272513576	0.30476274881374366	0.29861071693540087	0.02714952178183605	-0.8415959497641934	-1.2780968385028082
USP38	6	0.06380092281261884	3	3	0	-0.016362912342079206	0.15327785438093144	0.1338668025386731	-0.2420800470974882	-0.006264956913435427	0.2324954541790918
USP39	6	-0.19161300620130017	2	4	0	-0.29588575265884565	0.6159829194400328	0.09569476567211588	-0.0873402597437547	-0.5692223677486306	-0.46323819466465377
USP4	6	0.2072196464715983	5	1	0	0.09200453816284426	0.32243475478035233	0.7206247040710814	0.6537775943762059	0.08662223681286019	-1.129051464096122
USP40	6	-0.16198656913951015	2	4	0	0.6843257707542345	-0.15645289196249035	0.001301906761153493	-0.16752024631652995	-1.8380512875746509	-0.20461912910169922
USP42	6	-0.03150659903495612	3	3	0	0.05196123232702732	0.3995637074491061	0.30740082816449377	-0.28289970174054613	-1.3257811216923034	-0.11497443039693955
USP43	6	-0.31255421471303996	2	4	0	-1.038189140649616	-0.9416221981640809	-0.4006526145444198	-0.2244558148816601	0.3115158057585381	2.432678730599022
USP44	6	-0.3525555261904727	2	4	0	-0.3127551789179597	1.1787927605885544	-0.39235587346298567	-0.41601343405116065	0.01992367427538655	-1.5146141671884776
USP45	6	0.08534681414097367	5	1	0	0.07184818100086776	0.03448712276496302	0.3079007271293497	0.205197448767235	0.09884544728107958	-2.3222695035322922
USP46	6	-0.359408479567739	1	5	0	-0.26989069685581324	-0.8130548074426747	-0.19052930261984535	-0.4489262622796648	0.033966711999435795	-0.9644863304278921
USP47	6	-0.26636753740155017	2	4	0	0.009093706630373788	-0.4988819524946573	-0.1722864186708355	-0.36044865613226484	0.10874588602948343	-2.592917493019916
USP48	6	-0.2601471300620646	1	5	0	-0.24257949593181394	-0.2185570429907231	0.09830592940211424	-0.2777147641923152	-0.7291572167526823	-0.9982645772881096
USP49	6	0.0724180835563748	4	2	0	0.10813300889499233	0.2718955114167616	-0.11127628250937827	0.03670315821775727	0.2726971236043423	-1.169415157531287
USP5	6	-0.2840022168537084	1	5	0	-0.40889664442146145	-0.6958152603303978	0.20769638827407455	-0.15910778928595537	-0.6383120590559663	-0.10702271226997162
USP50	6	0.2502673512886775	4	1	1	-0.247732789150849	0.7587224273785965	0.555985157145712	0.48061102830196845	0.01992367427538655	0.0
USP51	6	-0.5542910015955054	0	6	0	-0.11975211890926829	-0.5156517104210132	-0.4054407113801446	-0.5929302927699975	-1.5493358683516174	-1.169415157531287
USP53	6	0.8918978165677987	6	0	0	0.815437031073837	0.4254464044628641	0.6279503351305369	1.1239553943919711	1.7277133599027263	0.9683586020617603
USP54	6	0.5956926715313282	4	2	0	0.9701342544223555	-0.36946376068916886	1.140239832436209	0.7273615498439141	0.4640237932187423	-2.71626050467088
USP6	6	0.07746182076574026	3	2	1	-0.29428436334382113	1.5339663854578347	0.15492364153148053	-0.5431246487094592	0.7574191349979984	0.0
USP6NL	6	0.42605074215116767	5	1	0	-0.05220064586146389	0.5915036645096574	0.40527164001240834	0.446829844289927	0.07489789826478965	1.5754889465918476
USP7	6	-0.3357010761796637	2	4	0	-0.07737707088666124	-1.0119652576932792	0.14352235713513029	0.13530345320543447	-0.7191772346907177	-0.5940250814726662
USP8	6	-0.3870905238479392	0	6	0	-0.1398692744596146	-0.6343117732362638	-0.06610505600815308	-0.06759557242333969	-0.6777994304530033	-0.824638444390728
USP9X	6	-0.4288823871514018	0	6	0	-0.4699328855608593	-0.3878318887419443	-0.3029337133117309	-0.11921367757182377	-0.744669308547679	-1.0364976599675328
USPL1	6	-0.15526647485330036	1	5	0	-0.16374882271371138	-0.14678412699288934	0.1387205459527534	-0.14562735234498447	-0.8028439308140296	-0.6946043337438628
UST	6	-2.2251529102946934	0	6	0	-2.846387191681931	-2.0964007555122883	-1.9364091893650595	-2.3539050650770985	-3.648289287137378	-0.07015458667648611
UTF1	6	-0.5197559631462554	2	4	0	-0.4162278130368634	-1.481625371060975	0.555985157145712	-0.8040067129546459	-0.6232841132556473	0.5762119243320964
UTP11	6	-0.14962207615311884	0	6	0	-0.2262022547081619	-0.017652337597516166	-0.04123504786791088	-0.07304189759807578	-0.7027009459730316	-1.5584450139825403
UTP14A	6	-0.16029056092247473	1	5	0	-0.21366053828766063	-0.5237583290999224	-0.14187822699120511	-0.17870289485374435	0.16109662834114058	-0.07015458667648611
UTP14C	6	-0.01003203965918864	2	3	1	-0.02006407931837728	1.4852688623076253	-0.2869248232187289	-0.1337405731910446	2.6450430511055103	0.0
UTP15	6	0.20863407578189053	5	1	0	0.4429618694554409	0.6079409372495816	0.18292965599175393	0.17163862265454188	-0.16221983045924038	0.23433849557202713
UTP18	6	-0.3718975104159401	1	5	0	-0.4293508343106045	-0.3144441865212757	0.1218769613238031	-0.2833136264270104	-1.1518503500255886	-1.888918665422315
UTP20	6	0.003655492354265766	3	3	0	0.287599597647048	-0.42635608170658523	0.16693220797152453	0.5290643958620507	-0.767175510177359	-0.159621223262993
UTP23	6	0.2544539914347306	4	2	0	-0.07433186266025693	0.4750528956060158	0.35564651928755175	0.1532614635819094	-0.17861705681284867	0.6288711912448477
UTP25	6	0.2011174954649142	5	1	0	0.4139437316073007	0.2469233727301825	0.1553116181996459	0.31129874489525156	0.03177739507086397	-0.6426649819952726
UTP3	6	0.058495451839852386	4	2	0	-0.4279435780942924	0.13657547911548829	0.06726862591540161	0.10256973546229364	-1.024538150969721	0.04972227776430316
UTP4	6	-0.1958266342788868	1	5	0	0.01687075676734251	-0.08609630135871615	-0.2510111648396438	-0.1406421037181298	-0.4518415159787419	-0.6426649819952726
UTP6	6	0.13438206063161218	4	2	0	-0.6523669910101346	0.24564167077931565	0.27695798483047085	0.18875964330616846	0.0800044779570559	-4.850917442985517
UTRN	6	-0.08475628509151001	1	5	0	-0.10230344581717432	-0.3724035827764469	0.12246393355680052	-0.0672091243658457	-0.0536304012409996	-1.2932146115690832
UTS2	6	0.2635918521753421	4	1	1	0.5072600300752976	0.7587224273785965	-0.5452121085889353	0.7809207072142356	0.01992367427538655	0.0
UTS2B	6	0.32739398151668375	5	1	0	0.40972533914761566	-0.16441238947284198	0.30478281786432415	0.07864539139755156	0.35000514516904335	0.6909345774138611
UTS2R	6	-0.24503019162161233	0	5	1	-0.7302320149869764	-0.06865922115555134	-0.1528273854493205	-1.2693050701452657	-0.33723299779390414	0.0
UVRAG	6	0.4602662309483696	5	1	0	0.3776313415884216	0.7585761124960007	0.7573534075376482	0.5429011203083176	0.1555864757940979	-0.5023637631487601
UVSSA	6	-0.2999257952309806	1	5	0	-0.6990603316171629	-0.24511912168550332	0.07010462751857993	-0.3448406001351856	-0.25501099032677566	-1.1705587294227637
UXS1	6	0.024651849681580185	3	3	0	-0.08565541056329184	0.12219741560570174	0.12078205837479938	0.11031951070070001	-0.06101581133753964	-1.5544413042904033
UXT	6	-0.8621260942974602	0	6	0	-0.46529991147759686	-1.305544103768109	-0.49759974671371765	-0.8656205192872712	-0.8586316693076492	-2.3222695035322922
VAC14	6	-0.4930738606386065	0	6	0	-0.026462845679463776	-0.7025659472053549	-0.0832091987334782	-0.9133348204747871	-1.0133174194857846	-0.28358177407185803
VAMP1	6	-0.5346214517379775	0	6	0	-0.7357920470807149	-0.13491023484598852	-0.2865658494696417	-0.8631471524957925	-1.0784664005181037	-0.3334508563952401
VAMP2	6	0.05761214152346761	4	2	0	-0.33847092069984974	0.02860204623407503	0.41757184970902816	-0.2544791633305099	0.08662223681286019	1.0035011848428756
VAMP3	6	-0.0369300181785297	2	4	0	-0.041871261171532836	-0.47477116693468835	0.056586214452166494	-0.03198877518552656	0.03126075453235311	-0.8544284668845563
VAMP4	6	0.03891493828988857	4	2	0	0.1363192976540617	0.07049261472653878	0.18685927682235537	0.007337261853238353	-0.24469034515189847	-0.824638444390728
VAMP5	6	0.5591239126348408	5	1	0	0.7019972595504833	0.26819736258575144	0.7125135821222468	0.4162505657191984	1.0457673110781265	-0.159621223262993
VAMP7	6	0.0	0	0	6	0.0	0.0	0.0	0.0	0.0	0.0
VAMP8	6	-0.9828615680603224	0	6	0	-1.8776876526381694	-1.3230581541253723	-0.30690903635402833	-1.3508008823904407	-0.08913002294662853	-0.6426649819952726
VANGL1	6	0.09669482130873153	3	3	0	-0.2740887344004683	0.5031374966741478	0.3168269531624981	-0.22627530037341437	-0.12343731054503504	0.8542777483179367
VANGL2	6	0.43588762711938234	6	0	0	1.2346509464706275	0.33623980003472864	0.21649809298959077	0.31129874489525156	0.535535454204036	1.1112383069555523
VAPA	6	-0.05900783468273829	1	5	0	-0.05905334681854146	-0.01862164675274247	0.0918302394461028	-0.05896232254693512	-0.26123747477735026	-1.2932146115690832
VAPB	6	-0.2021864757165439	2	4	0	-0.215549494891897	-0.3369215576428424	0.3445018758670839	-0.18882345654119082	0.03355181448350919	-0.824638444390728
VARS1	6	-0.014057641440444968	3	3	0	-0.259182648032922	-0.16238908600169122	0.32910686536717915	0.13427380312080128	-0.21277896565916254	0.6148108758670903
VARS2	6	-0.18563616821237927	0	6	0	-0.11014339470117473	-0.1640490103087746	-0.04151726885237128	-0.4232371436131288	-0.20722332611598393	-1.7142221652885108
VASH1	6	0.14212264110682682	4	2	0	0.25127917644651143	-0.8630792253414996	0.7308847824987583	0.7859957601823795	0.032966105767142206	-0.3194020842611005
VASH2	6	-1.0368226678773207	0	6	0	-1.7660854211553465	-0.7128184712950003	-0.3070197791012057	-2.2359736223480158	-1.1436970506742008	-0.9299482850804406
VASN	6	-2.424143670713276	0	6	0	-2.5378351925299167	-3.2181020956477293	-2.003294144281108	-2.310452148896635	-1.8044272106760961	-2.7487123638262694
VASP	6	-0.6197160316653578	0	6	0	-0.04089635219122467	-0.7310140515490033	-0.4927600253907771	-0.5084180117817123	-1.201176563603143	-1.2780968385028082
VAT1	6	0.7657859427711089	6	0	0	0.7609819594616538	0.9336788681943768	0.770589926080564	0.23636104099449806	0.2595378512459212	1.6389816013433909
VAT1L	6	-0.3819202743954968	1	5	0	-1.5347863307376408	-0.09797715581926214	-0.40706922036659576	-0.35677132842439785	0.01992367427538655	-1.5146141671884776
VAV1	6	0.33884187345815925	5	0	1	0.19707271861435005	0.7065847369236868	0.048236863896702786	0.48061102830196845	0.49565726354317174	0.0
VAV2	6	-0.8999937923921799	0	6	0	-0.4968502054643844	-1.3124968216316453	-0.23295340530482989	-0.5604099228798596	-1.2395776619045002	-2.1087548609613314
VAV3	6	1.3070328043685002	6	0	0	1.2978772881917924	1.316188320545208	1.4857556626634985	1.4221456022429968	1.058198361374067	1.1112383069555523
VAX1	6	-0.7889016047335085	1	5	0	-0.5489135218192709	1.1787927605885544	-0.7159081247622864	-1.1569278274962018	-0.8618950847047306	-3.0753437125942944
VAX2	6	-0.43316159184926484	1	5	0	-0.5421842323837334	0.24610302142493712	-0.059522378203650916	-0.4144816677197878	-0.4518415159787419	-1.5544413042904033
VBP1	6	-0.21334175043082992	1	5	0	-0.5077986263567009	-0.15794979099694784	-0.045812250222160955	-0.268733709864712	0.03177739507086397	-1.169415157531287
VCAM1	6	0.8007862670799915	6	0	0	0.32350961971937764	0.6835079707494387	1.211147198387677	0.9764105700473662	0.4604780896387983	0.9180645634105442
VCAN	6	0.390881119621866	6	0	0	0.33853987206026526	0.44322236718346675	0.08086473667473104	0.1962291974262924	0.45838945287190436	0.6148108758670903
VCF1	6	-0.4140787155080823	1	5	0	-0.5603049674424372	-1.3162198448898508	0.14163057414901647	-0.2678524635737274	-0.1953712083741026	-3.80741348507062
VCF2	6	0.17994010026818108	4	2	0	0.3030017705451922	0.05687842999116999	0.43079230177269423	0.48011959541609617	-0.48323132019561044	-1.169415157531287
VCL	6	-0.3168498981232628	1	5	0	-0.6108262677798661	-0.12888048023700627	-0.07109772718827756	0.1262741514925958	-0.5048193160095193	-0.9268620852308151
VCP	6	-0.30203668893122027	2	4	0	-0.5316617619431749	0.05853105612284626	0.17904498955846737	-0.2613220263961251	-0.3427513514663154	-1.7402474357110842
VCPIP1	6	-0.3857180356408567	0	6	0	-0.37459379759385136	-0.4073185051376891	-0.08163835637156414	-0.06708385466265998	-0.5541484545699422	-0.39684227368786207
VCPKMT	6	0.5297162284414227	6	0	0	0.6518680613222632	0.8902559944642006	0.4075643955605823	0.35103323040090295	0.03314693089790932	0.8542777483179367
VCX	6	0.0	1	1	4	-0.014300848426478718	0.0	0.547419934349275	0.0	0.0	0.0
VCX2	6	0.0	2	2	2	0.32570889545766496	1.1787927605885544	-0.3853278543732649	-0.3724537968540243	0.0	0.0
VCX3A	6	-0.15552466994019248	3	3	0	-0.7717831872736372	0.40354880250931624	0.7136182779457775	0.7809207072142356	-0.7145981423897012	-2.23708888728288
VCX3B	6	0.0	2	2	2	0.02908459932744145	-0.06865922115555134	-0.002416543345745037	0.04482357001566567	0.0	0.0
VDAC1	6	-0.15167294346693083	2	4	0	-0.09346522823585524	0.0678495233439751	0.06189692334871211	-0.3233358374807507	-0.5555177201914239	-0.20988065869800643
VDAC2	6	-0.0832974050933557	1	5	0	-0.40356035967404935	-0.6092478675561459	-0.016850675319334485	-0.037690014639728986	0.4531475272443277	-0.12890479554698242
VDAC3	6	0.1313568717304956	4	2	0	-0.1610949817513223	0.2008719946116484	0.14994472514773882	0.15136119801275782	0.11276901831325237	-1.5584450139825403
VDR	6	-0.27172982001153767	2	4	0	-0.45828180927226514	-1.0694250524984483	-0.3580859938797474	-0.18537364614332796	0.02546469029679499	1.0553835417200963
VEGFA	6	-0.3432627674607187	0	6	0	-0.28241727790042326	-0.19117174766481604	-0.40785048197219176	-0.40410825702101416	-0.6610654929924937	-0.1651268548356173
VEGFB	6	-0.4073722832495723	2	4	0	0.12161335179050248	-0.7957281216995948	0.014527844981668814	-0.4849210035022846	-0.633022906032501	-0.32982356299686
VEGFC	6	2.3393551083726605	6	0	0	2.017136991542201	2.329976931787646	2.348733284957675	3.0232536736028988	2.625391419489883	0.21712871640868192
VEGFD	6	-0.0372669614865927	2	3	1	-0.0745339229731854	-0.409361521536578	0.48449556176144903	-0.26545512520378844	0.0	2.432678730599022
VENTX	6	-1.20354028266122	0	6	0	-1.4654583671583594	-0.9416221981640809	-0.15062336097424822	-0.604205333698444	-1.8335395191885202	-1.5146141671884776
VEPH1	6	-0.9010464156536675	1	4	1	-0.9493158054844943	-1.9433279069944127	0.7307877676349359	-0.8527770258228407	0.0	-1.5146141671884776
VEZF1	6	-0.48306323207647983	0	6	0	-0.4637627010041996	-0.29456052854351356	-0.44575029510989417	-0.5259422151656672	-1.1722417728089125	-0.5023637631487601
VEZT	6	0.26797793367085854	4	2	0	0.62455716171368	-0.10737004818434492	0.662134194339572	0.29061737036846935	0.24533849697324772	-0.12890479554698242
VGF	6	0.6706834174800143	6	0	0	0.6008097708554883	1.185887490856897	0.8647584745029229	0.48296852112159794	0.7405570641045403	0.020085326555812077
VGLL1	6	-0.18375100863085564	3	3	0	0.33927191078838903	-0.7752439580792382	-0.7067739280501003	0.6470629183946707	1.210255405932873	-1.5146141671884776
VGLL2	6	-0.455493106796533	2	4	0	-0.46529991147759686	0.7910316191277427	-0.463970687543253	-0.447015526049813	0.02546469029679499	-2.23708888728288
VGLL3	6	-2.7880697724504575	0	6	0	-3.205043079927772	-2.5144356102546586	-2.4445022805246133	-3.0617039346462565	-3.379324609253051	-1.3747347544715982
VGLL4	6	-0.24930002809071183	2	4	0	-0.29398092707972445	-0.6973893227905275	0.39839263548254245	0.018588766079800756	-0.6056338586069305	-0.20461912910169922
VHL	6	0.05265329373230765	3	3	0	-0.07709947316294885	0.513559348459014	0.19276383999917446	-0.06344617483666859	0.1687527623012839	-1.0234186313590845
VHLL	6	-0.0564631135903364	3	3	0	0.44331284084864575	-0.14099282657450418	0.432576258565351	-0.46315642618460373	0.028066599393831382	-0.9299482850804406
VIL1	6	0.32924904050070347	4	1	1	-0.17051579260573546	0.9500368475894438	0.18713006146515165	0.49371985109722605	0.4713680195362553	0.0
VILL	6	-0.3762891419846286	0	6	0	-0.5370244988516162	-0.48869015878188904	-0.10715026170581776	-0.03412779015719325	-0.26388812518736815	-1.169415157531287
VIM	6	-0.1758307220085662	2	4	0	-0.2332870267877416	-0.5408237620658527	0.12525056551298874	0.2974529750536625	-0.1183744172293908	-0.41766648149781993
VIP	6	-0.06163805375372616	2	4	0	-1.542061081842769	-0.06865922115555134	-0.054616886351900984	-0.3001924632837468	0.02546469029679499	2.432678730599022
VIPAS39	6	-0.14180729163078354	1	5	0	-0.23384713824684145	0.11282522462559097	-0.04976744501472563	-0.030961122782564132	-0.29123324775768555	-2.592917493019916
VIPR1	6	-2.0185998044757967	0	6	0	-2.7694980015253874	-1.7971581797655602	-1.7152432946772747	-2.240041429186033	-3.2592307604285082	-1.2489611625573769
VIPR2	6	-2.543922684681365	1	5	0	-2.6528060625640677	-1.6355232792620804	-2.4350393067986627	-2.7224227129892817	-3.788740101779711	3.2924724290029763
VIRMA	6	0.080311293405944	3	3	0	0.5025742255815624	0.24523465461712757	0.20498873583116506	-0.4810202608918752	-0.044366149019277046	-0.5823631896590626
VIT	6	-0.4351888213839383	1	5	0	-1.0404374177019022	-0.5701851794841297	-0.002416543345745037	-0.3001924632837468	0.3115158057585381	-1.5146141671884776
VKORC1	6	-0.1788795502539735	3	3	0	0.1069740969438624	-0.5156517104210132	0.12521344133527457	0.03411139143779707	-0.3918704919457441	-1.858058275692064
VKORC1L1	6	-0.3950886024934386	1	5	0	0.24629217877327925	-0.40979049154668434	-0.12580971409724384	-0.3803867134401928	-0.977262381396403	-1.0234186313590845
VLDLR	6	-1.2049431352268187	0	6	0	-1.2458458552942973	-1.2404711129223505	-0.8253326376397414	-1.07362015341654	-1.497915775193916	-1.169415157531287
VMA21	6	-0.41064005998136954	0	6	0	-0.11681494983843743	-0.29348339839484927	-0.22442433413520035	-0.5277967215678898	-1.2324828286821772	-2.3222695035322922
VMAC	6	-0.4867394480239362	1	5	0	-0.6003118559186698	-0.391723723033774	0.39543505866743445	-0.11879506895115277	-0.5817551730140984	-1.0919400905053562
VMO1	6	-0.34396177228489555	0	6	0	-0.00506314455807777	-1.7308162489563799	-0.46438670828374207	-0.22353683628604903	-0.19965074566216146	-3.3626270156794624
VMP1	6	-0.2187698574954502	1	5	0	0.34544186495333884	-0.7974873608170192	-0.08064487855749647	-0.19284936983900192	-0.24469034515189847	-0.6340126789881175
VN1R1	6	0.0	2	2	2	-0.3283855288535848	0.0	0.553734023730107	-0.1337405731910446	0.49565726354317174	0.0
VN1R2	6	-0.007265570855658154	3	3	0	-0.08683385411351807	0.07230271240220176	0.28983169200540937	0.1802980166372492	-1.405209957080906	-1.5146141671884776
VN1R4	6	-0.27260605429446766	1	3	2	-0.6434121800298007	0.0	-0.5452121085889353	0.04482357001566567	-0.7145981423897012	0.0
VNN1	6	0.06421213887974508	3	3	0	-0.6270332242313805	1.818746347295493	0.6959202953038781	-0.5674960175443879	-1.1903317316574864	3.0086182932817
VNN2	6	-0.35657268483193816	1	5	0	-0.12436630699943896	-0.09797715581926214	-0.5887790626644374	0.17590014393914433	-2.0121378411221835	-2.23708888728288
VOPP1	6	-0.036063918952687235	3	3	0	-0.07291539333243069	-0.5121107447629552	0.19838260425341403	0.0007875554270562191	0.09884544728107958	-0.435232492019761
VPREB1	6	-0.03432961057777567	2	3	1	-0.29428436334382113	-0.06865922115555134	-0.15062336097424822	0.15069927311380682	0.01992367427538655	0.0
VPREB3	6	-0.9249389292249381	0	6	0	-1.0222127416119826	-0.5393698262076958	-0.419698516586291	-0.8276651168378937	-1.2091069432865948	-3.602093888130309
VPS11	6	-0.18526884407919453	1	5	0	-0.1708869424962276	-0.1506138934622414	0.45985700863898193	-0.7442189491822155	-0.19965074566216146	-0.6426649819952726
VPS13A	6	-0.3124215552885148	1	5	0	-0.11471080821615409	-0.3444881927737313	0.019824875238176887	-0.28035491780329824	-0.9548494664275529	-2.0295171569856514
VPS13B	6	-0.16374696044778503	2	4	0	-0.0709756937383208	-0.6441154194237808	0.1032568627491095	-0.25651822715724926	0.37710895096651154	-2.5082202113689758
VPS13C	6	0.11340396419549847	5	1	0	0.1207389124856526	0.19655753255347808	0.10606901590534434	0.15854287562793612	0.10183512364508118	-4.754948234131314
VPS13D	6	-0.2238552906072877	1	5	0	0.05473088937069237	-0.5840956741822132	-0.2523393728404728	-0.06786811727281439	-0.1953712083741026	-1.5544413042904033
VPS16	6	0.0438452715435087	4	2	0	-0.04979835076924255	0.1539510076917363	0.03230412814009487	0.055386414946922535	0.18768762701380393	-1.353892282798859
VPS18	6	-0.07210659242203166	3	3	0	0.23359617447656866	0.16145818580477123	0.3837667220792742	-0.30567137064883454	-0.6777994304530033	-0.435232492019761
VPS25	6	-0.0605182766244976	2	4	0	-0.1142675505322086	-1.0694250524984483	-0.0067690027167865985	-0.36370268878249146	0.7574191349979984	1.7778582618144987
VPS26A	6	-0.23205105355356315	1	5	0	-0.091082856621024	-0.32263674709559087	0.19597460885471296	-0.14146536001153542	-0.4607531974577572	-1.2544370363070128
VPS26B	6	-0.29035303313943706	2	4	0	-0.25838894753043373	-0.3223171187484404	0.019937004928645585	0.15817864095392675	-0.4232279338084597	-1.2489611625573769
VPS26C	6	-0.07177695764804715	2	4	0	-0.03799622795798063	0.2508101143790409	-0.10555768733811366	-0.6402595065084347	-0.957024574022797	0.29910165114214227
VPS28	6	0.5143743897609288	5	1	0	0.5740027978668345	1.1770971616221964	0.2599534004517077	-0.3101775741357766	0.454745981655023	0.8542777483179367
VPS29	6	0.07500417303346119	5	1	0	-0.00506314455807777	0.3729148136094551	0.016358786219584864	0.2867405328113515	0.0800044779570559	0.07000386810986647
VPS33A	6	-0.024504016766889736	3	3	0	0.021146553142706637	0.7194687107103452	-0.15835689692151034	-0.22935918865037674	0.39200812853565514	-0.07015458667648611
VPS33B	6	0.16983991566472545	5	1	0	0.15622330763000392	0.18345652369944698	0.01598873904103071	0.34253000676937395	0.18897752730095219	-1.5544413042904033
VPS35	6	-0.04735001039990827	3	3	0	-0.1846501601041206	0.08995013930430407	0.13694176484717158	-0.27606164372682596	-0.6486890668639393	1.1248509160569782
VPS35L	6	-0.09820837991693132	2	4	0	-0.12670328284877552	-0.06971347698508712	0.394778410698823	0.20435756022283336	-0.6526673364482978	-0.791974160205136
VPS36	6	0.09300645872538649	5	1	0	0.12425571131017055	0.06175720614060243	0.3418157199613523	0.5905026779587885	0.00948163138230207	-0.538043470133915
VPS37A	6	0.16935267707168045	5	1	0	0.24864267511985005	0.020774111070041457	0.09006267902351084	0.4150554990115367	-0.35002366585252354	1.0846680446724628
VPS37B	6	0.1036293674985449	3	3	0	0.40709296537074113	0.2718955114167616	-0.0646367764196718	-0.18074018512239975	0.6715633599570316	-2.23708888728288
VPS37C	6	0.4106331744118705	4	2	0	0.7505150516484487	0.24584400896238723	0.5754223398613538	-0.06514511053990102	-0.20722332611598393	1.1112383069555523
VPS37D	6	-0.307842110939456	1	5	0	0.17749386296694647	-0.3060627627515795	-0.3289258746504631	-0.15873345150120244	-1.1141814534227863	-0.3096214591273325
VPS39	6	0.11891560757739428	3	3	0	0.6483741417114981	-0.14099282657450418	0.3517808527314381	0.36259581249134554	-0.11394963757664955	-2.23708888728288
VPS41	6	-0.15183992890195208	2	4	0	-0.10402911214174271	2.4287671011842993	-0.49161930779473595	0.016823257000303293	-0.19965074566216146	-1.169415157531287
VPS45	6	-0.3160551821945319	2	4	0	0.29302536398270096	-0.7577474718733419	-0.5083971512335377	-0.3388845178116906	-0.29322584657737316	0.2254049234961233
VPS4A	6	-0.08686633197624882	1	5	0	-0.008558034492870625	-0.16517462945962702	-0.0074268694665056145	-0.17758833196143087	-0.4881650604491341	0.02082385300106626
VPS4B	6	-0.1783490279727955	1	5	0	-0.11540104128003437	-0.1634225728690799	-0.1932754830765111	-0.23401622006149392	0.2796287684840122	-1.1134001303415655
VPS50	6	0.29036758208948177	4	2	0	0.397153692048116	-0.4704592803055654	0.4953029158052402	0.26808282054406085	0.3126523436349027	-1.2489611625573769
VPS51	6	-0.0552329575377728	2	4	0	-0.042896613185276156	-0.5837567511447914	-0.06756930189026944	0.34424655764742695	0.032176223272457616	-1.5544413042904033
VPS52	6	-0.06282445607279641	3	3	0	0.06069846620700936	0.34367746341698613	0.03686073496321551	-0.16250964710880833	-0.8256926753532698	-0.9982645772881096
VPS53	6	0.44470221057607784	6	0	0	0.32836178391065696	0.31583965946959625	0.3126715674404239	0.6204557889506326	0.5610426372414987	1.590409924343552
VPS54	6	0.317272681904885	4	2	0	0.39066337712969634	0.6923666705496396	0.24388198668007366	0.437965225778016	-0.29239341550638454	-0.3194020842611005
VPS72	6	-0.43358382109362825	1	5	0	-0.23674914039729478	-1.045838145383899	-0.3023815358084514	0.007063960931060986	-0.5647861063788051	-3.0753437125942944
VPS8	6	-0.08084857799817002	2	4	0	0.5386612998238838	-0.03131308325660598	0.20385389268599008	-0.13038407273973407	-0.3702208316850215	-3.987120034889425
VPS9D1	6	0.1275785297529386	5	1	0	0.10748017983007596	-0.20314297895919609	0.4743554664983005	0.05246367200520918	0.14767687967580123	0.2324954541790918
VRK1	6	0.023886288452595217	3	3	0	0.182018460749807	-0.3750861635113627	-0.10421403419802822	0.3588499418410809	-1.3184853491435664	0.15198661110321865
VRK2	6	0.10177171122175022	4	2	0	0.04186268343777044	-0.35359588617244686	0.4044574014751152	0.4213064755652747	-0.2309895385231675	0.16168073900573
VRK3	6	-0.236805620439261	2	4	0	-0.23793152450452615	0.13468236048560378	0.1978575783666514	-0.23567971637399587	-0.40737045691386076	-2.6729169195302185
VRTN	6	-0.03432961057777567	2	3	1	0.6915769499377865	-0.06865922115555134	-0.643179896482371	-0.28833247068943857	1.8590042094853152	0.0
VSIG1	6	-0.14714218167191057	2	3	1	-0.29428436334382113	-0.5701851794841297	-0.4006526145444198	0.6470629183946707	0.49565726354317174	0.0
VSIG10	6	0.25182198442338466	5	1	0	0.32350961971937764	-0.11957564376683383	0.18013434912739168	0.34213977120253247	0.35000514516904335	0.07000386810986647
VSIG10L	6	-0.6356647955070776	1	5	0	-0.8454507938355913	-0.5837567511447914	-0.5964770204817853	-0.6748525705323698	-1.0133174194857846	0.7521550990321377
VSIG10L2	6	-0.8975448126621358	1	4	1	-0.8272074767158293	0.25719646905001814	-0.9678821486084423	-1.9003880701789233	-2.276840939330944	0.0
VSIG2	6	-0.22618847628056327	2	4	0	-0.8102232857733718	-0.25592241771427693	-0.2164371839500001	0.32660190497304153	-0.23593976861112642	0.5361124255807526
VSIG4	6	-0.1298279088143704	1	4	1	-0.08540059601187955	0.0	0.7392614401427688	-0.17425522161686124	-0.7145981423897012	-1.5146141671884776
VSIG8	6	-0.17441283789398898	2	4	0	0.35054705563127575	-0.34102234426381894	0.6588775665411322	-0.007803331524159018	-0.7145981423897012	-1.5146141671884776
VSIR	6	0.19465952453330093	4	2	0	-0.001793197318882278	0.17256801127867671	0.3258669820011182	0.4424385480680275	0.21675103778792515	-0.3245288275629541
VSNL1	6	-2.497066190411804	0	6	0	-2.7570434935407278	-1.968542953350979	-2.091838847634077	-2.832225040109991	-2.932703420366553	-2.23708888728288
VSTM1	6	-0.06852410267515896	2	4	0	-0.06997049542128675	1.1787927605885544	-0.06707770992903117	-0.28833247068943857	1.144406067095614	-1.5146141671884776
VSTM2A	6	-0.7408091550280708	2	4	0	-1.3416960309970485	-2.188210107984662	-0.17919291270182414	-1.3024253973543174	0.4713680195362553	0.9180645634105442
VSTM2B	6	-0.2189772957029772	2	4	0	-0.21652101539613877	0.9500368475894438	-0.2214335760098156	-0.4565622564727603	1.144406067095614	-1.5146141671884776
VSTM2L	6	-0.35978726866958066	2	4	0	0.11616889137029496	0.40354880250931624	-0.004976394949460117	-0.9921986126019292	-0.7145981423897012	-2.23708888728288
VSTM4	6	-2.045805814215459	0	6	0	-0.5634262749602703	-2.0882110250591777	-2.00340060337174	-1.3568889192693718	-2.8495220252327447	-2.217646946563506
VSTM5	6	-0.2855010390569306	1	5	0	-0.055390814149576695	-0.15343293896922505	-0.4175691391446361	-0.5758434671833403	-0.8148325239606864	0.22978472910797398
VSX1	6	-0.26969233496025	1	4	1	-0.06997049542128675	-0.4694141744992133	-0.48803181709751475	-1.0276821982935793	0.01992367427538655	0.0
VSX2	6	-0.1975253051753173	2	4	0	0.29066344878431627	0.7910316191277427	-0.3065979949409947	-0.08845261540963989	-0.8618950847047306	-2.71626050467088
VTA1	6	0.29548411268163477	6	0	0	0.636280941387013	0.24547923997812227	0.3454889853851473	0.10916359978440138	0.8293582623218168	0.12363483111522022
VTCN1	6	0.290374332366781	4	2	0	-0.21865689181124148	1.321473866269395	0.664728750924843	0.2692328589750239	0.3115158057585381	-2.23708888728288
VTI1A	6	0.13381515427768265	3	3	0	-0.1098874367554803	-0.868591068279239	0.3775177453108456	-0.48184614904169365	0.6353277129497172	1.1415610514031047
VTI1B	6	-0.033686081874249485	3	3	0	0.4130812836034492	0.3592918202041262	-0.27533746155794603	0.20796529780944706	-0.6842684171646627	-0.7139347799339211
VTN	6	-1.1268976458890305	0	6	0	-0.581989802054006	-1.1047338135589566	-1.1490614782191044	-1.1571399733121113	-2.8054211707478274	-0.538043470133915
VWA1	6	0.08393080826872357	4	2	0	0.03320213237844882	-0.08314234577733526	0.758438663308028	0.39825553564651983	0.1346594841589983	-0.1651268548356173
VWA2	6	0.28207644701298473	4	2	0	0.44000576503496314	0.6123058852990959	0.39899449434021284	0.16515839968575663	-0.2131462811522884	-2.23708888728288
VWA3A	6	0.31035943553423107	4	2	0	-0.5286625276048019	-0.5701851794841297	0.4251290277523203	0.4320060429241066	0.7574191349979984	0.19558984331614182
VWA3B	6	-2.16064101979881	0	6	0	-2.274473653744836	-2.4515743803815684	-1.199118777489127	-2.0468083858527844	-1.0305200541573105	-3.3626270156794624
VWA5A	6	0.281895977545354	4	2	0	-0.8545304887550405	0.9283901717396879	-0.19137383895880022	0.48245508468876386	0.3682021117745662	0.19558984331614182
VWA5B1	6	-0.23663800434679366	1	4	1	-0.06997049542128675	-0.4694141744992133	-0.4033055132723006	0.2870064328941131	-1.1903317316574864	0.0
VWA5B2	6	-0.021267643470514797	3	3	0	-0.089797780008666	-0.5121983016494673	0.04726249306763641	0.20761205738160493	-1.6336715438345701	1.7778582618144987
VWA7	6	0.22586907824263291	6	0	0	0.26754314662620704	0.07230271240220176	0.16080911321309932	0.1841950098590588	0.3115158057585381	1.0553835417200963
VWA8	6	-0.583067800762525	0	6	0	-0.2185113395337348	-0.6222452527361608	-0.5438903487888891	-0.4362689890484792	-0.9884777969618246	-0.9299482850804406
VWC2	6	-0.6939096298307528	1	5	0	-0.7820141988588365	-0.7645351464058583	-1.0333733958173557	-0.5232232185171001	-0.6232841132556473	2.432678730599022
VWC2L	6	-0.08826110411464372	2	3	1	-0.17652220822928744	1.1787927605885544	-0.4006526145444198	0.2766365147806924	-0.33723299779390414	0.0
VWCE	6	-0.4557898853572422	2	4	0	-0.792252345234862	-0.9931366365251768	0.6939354933222015	-0.14853724549737635	-0.763042525217108	1.5006442593265192
VWDE	6	0.752291950145525	5	1	0	-1.2058869009555773	1.043502389216255	0.19440787338553545	0.461081511074795	1.0975546473787332	2.432678730599022
VWF	6	1.108381442633119	6	0	0	0.5603660029755981	0.7667539725906138	1.2689864779865188	0.9477764072797195	1.3380066506677837	2.9404939474392764
VXN	6	-0.01003203965918864	1	3	2	-0.02006407931837728	0.5419764308876764	-0.21728478125875894	-0.604205333698444	0.0	0.0
WAC	6	-0.25184702199173037	2	4	0	-0.30738213188915164	-0.1963119120943091	0.2550402241868204	0.08132253751738538	-0.4067600014031667	-1.4944907743621956
WAPL	6	-0.19644120525097342	1	5	0	-0.31584909564030594	-0.6297989884263187	-0.04229027490982418	0.09006732880093438	-0.07703331486164089	-0.79875712551845
WARS1	6	0.5527660622878221	5	1	0	0.5965852444395292	0.14113313026760466	0.508946880136115	0.8728475034808438	0.6577636260930912	-0.32768498251533895
WARS2	6	-0.1271288376514268	2	4	0	-0.08984528583001161	-0.16441238947284198	0.08721198867179947	0.09479035247341372	-0.2618254812733003	-0.8642310329499852
WAS	6	0.2128311979262787	3	3	0	-0.6385728403145323	-0.7752439580792382	0.559402969043602	-0.1337405731910446	1.210255405932873	2.432678730599022
WASF1	6	-0.30030990095012466	1	5	0	-0.24230859446513797	-0.35831120743511136	-0.4366815834416853	-0.13875858340252822	0.2664013296138581	-1.129051464096122
WASF2	6	-0.15439151620594727	2	4	0	-0.3013405333168375	-0.018319857580380017	0.2670298017603834	0.25919654200487674	-0.2904631748315145	-0.6743224585686125
WASF3	6	-1.2214118071944273	0	6	0	-2.8302070838701114	-1.3294234840472892	-0.4595495047492122	-2.526372809509487	-0.5838425438982044	-1.1134001303415655
WASHC1	6	0.0	1	2	3	0.06729386202536691	0.0	-0.20549046977724847	0.0	-0.7145981423897012	0.0
WASHC2A	6	0.7729345733894342	6	0	0	0.24788642022511942	1.2235111436463328	0.2747379991069261	0.6979303203931715	0.8479388263856968	1.0553835417200963
WASHC2C	6	0.2939026960484712	6	0	0	0.37067667568826046	0.6549158756827989	0.09174428739058005	0.20761205738160493	1.07316141395048	0.21712871640868192
WASHC3	6	0.09701496704251955	4	2	0	-0.07281589081974982	0.27072995390118937	0.11913203582024945	0.13530345320543447	0.07489789826478965	-0.7139347799339211
WASHC4	6	-0.35877335786563647	1	5	0	0.25780069656682336	-0.524537476635758	-0.03283238306148295	-0.19300923909551493	-0.6220096789594178	-1.3596648270141838
WASHC5	6	0.03809460833937317	4	2	0	0.04426844636923466	0.21335018072454437	-0.20317004453681164	0.03192077030951168	0.515632636622414	-0.8544284668845563
WASL	6	-0.1627164625203541	2	4	0	0.03167523725870236	-0.6251713101294634	0.16396796395929591	-0.1603060702050909	-0.779560067806301	-0.1651268548356173
WBP1	6	-0.15406806825588548	2	4	0	-0.28046766712341586	-0.2596225475755043	0.3328154156185512	0.18585060447903867	-0.04851358893626667	-0.5462174988562474
WBP11	6	0.23724432828540865	4	2	0	0.47970272962977667	-0.07996417990388238	-0.02051835228425336	0.1320689978320111	0.3424196587388062	0.354248194033282
WBP1L	6	-0.5384147387952343	0	6	0	-0.6466157169069815	-0.12251770954570684	-0.10333527806797793	-0.43021376068348705	-0.892733681144712	-1.2489611625573769
WBP2	6	0.03718601065455007	4	2	0	0.04011200941457327	0.3561461388048768	0.4121020979759038	-0.1167611480827011	0.034260011894526876	-0.538043470133915
WBP2NL	6	-0.26898789962262903	3	3	0	0.15365061892221976	0.7587224273785965	0.570993270567802	-0.6916264181674778	-2.456065523804558	-2.23708888728288
WBP4	6	-0.14770823586956316	3	3	0	0.1602035255242491	0.09362661917009252	0.05571305384365122	-0.35112952558277755	-0.5249264375353206	-1.3795057015002454
WDCP	6	-0.08506208053178499	2	4	0	0.318857165770285	-0.16489177743816885	-0.1354155081712447	-0.12026613593295199	-0.04985802513061799	1.1736781990020715
WDFY1	6	-0.06231538913531098	3	3	0	0.1262345653392245	-0.32658723413281	0.3891945130929315	0.3240527873881094	-0.25086534360984647	-1.129051464096122
WDFY2	6	-0.39296538176591644	1	5	0	-0.4274857723544425	0.3008555852321404	-0.0012482183781115097	-0.35844499117739037	-0.5969972886723998	-0.600086662055034
WDFY3	6	-0.597180706868	0	6	0	-0.03245534566768349	-0.5848269740755798	-0.6095344396604201	-0.4938693694518017	-0.8507622696186665	-0.7139347799339211
WDFY4	6	-0.5763269376821492	1	5	0	-0.7169016411061795	-0.9416221981640809	-0.004452351485415562	-0.4357522342581188	1.144406067095614	-2.71626050467088
WDHD1	6	-0.2013833980697055	3	3	0	-0.4625946413919757	-0.43855409316399196	0.035787297024580944	0.17965283671190857	0.18782625593456093	-4.541433591560353
WDPCP	6	0.1518440809129813	5	1	0	0.5566170116694185	0.082181308618539	0.22185645771872942	0.22150685320742358	0.004112162981889433	-0.2627812042326312
WDR1	6	-0.3287805643850614	1	5	0	-0.26739771615476293	-0.6769023145651554	0.09493237335597371	-0.16185869038827772	-1.4454945878040046	-0.3901634126153599
WDR11	6	0.09010328060221728	5	1	0	0.043106719365591406	0.1102026930945681	0.3346909056017662	0.4110932360252728	-0.497288469919563	0.07000386810986647
WDR12	6	-0.2007572872396226	1	5	0	0.029766249853683924	-0.15645289196249035	-0.0073827148561118605	-0.24506168251675486	-0.29239341550638454	-1.3596648270141838
WDR13	6	0.0870620236793822	3	3	0	-0.16430031412096557	0.45335971344354187	0.3887193905123736	0.2322072703999587	-0.05808322304119429	-3.80741348507062
WDR17	6	-1.9225874889878	0	6	0	-2.2693721853285527	-1.8096787616558636	-2.0354962163197365	-2.274139209544504	-1.1695487659478476	-0.9982645772881096
WDR18	6	-0.582574124298139	0	6	0	-0.9797706210861046	-0.3858674272302305	-0.001028309753083434	-0.5384571093066173	-0.6266911392896608	-1.7142221652885108
WDR19	6	-0.36074959416784846	1	5	0	-0.30759412443838485	-0.6353265193630868	0.1449647370841607	-0.38804833194045685	-0.7103426556759409	-0.3334508563952401
WDR20	6	-0.2091623996656755	0	6	0	-0.19721413493572504	-0.05243506554124355	-0.1171992475815733	-0.221110664395626	-0.657697450316288	-1.9888451625000765
WDR24	6	-0.2020512179000542	2	4	0	0.10786768289271675	-0.48758920914611226	-0.38161723197813036	0.12873909144091922	-0.2444812125371154	-0.159621223262993
WDR25	6	0.16923288748721665	4	2	0	0.07464283688033291	-0.1075780021677426	0.374958011860822	0.5770814604992491	0.2638229380941004	-0.9274494225048819
WDR26	6	-0.27067322685623063	2	4	0	0.059945666666095576	-0.6222452527361608	-0.22309075779267928	-0.318255695919782	0.6593321250213777	-3.80741348507062
WDR27	6	0.38456223296131653	6	0	0	0.31028474151249563	0.11282522462559097	0.45883972441013743	0.514439447279254	0.271200237821553	0.6909345774138611
WDR3	6	-0.3431959247041245	1	5	0	0.10236050569297106	-0.35831120743511136	-0.3280806419731377	-0.07008122549263707	-0.7858900358279959	-0.6340126789881175
WDR31	6	-0.8058960844649801	0	6	0	-0.9850231143164936	-1.0165080879129276	-0.6267690546134665	-0.3549230172291802	-0.6266911392896608	-2.2194585254181383
WDR33	6	0.09337217685200416	3	3	0	-0.4178469843634205	1.3655088055016216	0.30349635837691435	-0.008845489612133495	-0.763042525217108	0.19558984331614182
WDR35	6	-1.5219407901918756	0	6	0	-1.68049254281401	-0.422310752886879	-0.9052348892893409	-1.8290427348859852	-1.363389037569741	-3.3626270156794624
WDR36	6	0.05684406791765628	3	3	0	0.19827033197617006	-0.48941716651314504	0.4476477796061067	0.26970269932238633	-0.08458219614085749	-0.159621223262993
WDR37	6	0.1748264797926815	4	2	0	0.2328865593156384	0.5785255424838147	0.3776432082183394	-0.22119189589523058	0.11676640026972462	-1.0234186313590845
WDR38	6	-1.3681363131105162	0	6	0	-0.9464845317335042	-1.4724357262228036	-1.5620112013527412	-1.2638368999982288	-0.9497854435598976	-1.4944907743621956
WDR4	6	-0.29123558206976585	2	4	0	-0.22475502022597293	-0.9376144690390222	0.2578016617642547	-0.35771614391355877	-0.4215788061209027	1.590409924343552
WDR41	6	0.2266145193486473	5	1	0	-0.08327360599135236	0.13566205339921922	0.31756698529807537	0.36868541409474265	0.32610580930811395	0.04972227776430316
WDR43	6	0.0056488608052096545	4	2	0	0.10552008856108275	0.033612989573092555	0.0067303007092327505	0.0045674209011865585	-0.41731298652380566	-1.2489611625573769
WDR44	6	-0.17777866667178266	3	3	0	0.14416755621427324	-0.37197628201280697	0.0940196528321735	0.01641894866924165	-0.5600703034142365	-4.754948234131314
WDR45	6	0.2696888143757734	5	1	0	0.8084032659404259	0.21335018072454437	0.32602744802700245	0.5290643958620507	0.16109662834114058	-0.3096214591273325
WDR45B	6	-0.3109634101557879	0	6	0	-0.36734762788370334	-0.2545791924278724	-0.19542144239820303	-0.37735301394771215	-2.2231076548793363	-0.07015458667648611
WDR46	6	0.09193981975631615	4	2	0	0.16423501706257326	0.019644622450059046	0.47498981712995647	0.20722977038039136	-0.7191772346907177	-0.9982645772881096
WDR47	6	-0.24166742213833725	1	5	0	-0.07024255791413747	-0.3544300487296921	0.11109679823341256	-0.5976146582303858	-0.813298829189085	-0.12890479554698242
WDR48	6	0.08879375438102177	4	2	0	0.08884453117320623	-0.06483437576762308	0.08874297758883731	0.2767371854155618	0.4570128209853439	-0.9299482850804406
WDR49	6	-0.3557075590821917	2	3	1	-0.8095967349678734	-1.2367431700707259	0.27895801826348765	-0.7114151181643834	1.210255405932873	0.0
WDR5	6	-0.27957764067609103	2	4	0	0.3374863854136261	0.11647025077486983	-0.2788162670578309	-0.28033901429435115	-1.2716794174325767	-1.5146141671884776
WDR53	6	-0.005763175851583924	3	3	0	-0.23915865751159915	-0.1617595727887684	0.6068166163475075	0.15023322108560055	-0.3918704919457441	0.8868458284310705
WDR54	6	-0.463317569007049	1	5	0	0.1677982320812612	-1.0165080879129276	-0.07220667112954171	-0.04272089137774859	-0.9884777969618246	-0.8544284668845563
WDR55	6	-0.123435713134747	2	4	0	0.02802932780084877	-0.11796663072251157	0.046894857854725025	-0.7807418499639045	-1.4764871875404175	-0.12890479554698242
WDR59	6	-0.031511185796459174	3	3	0	0.010052047033545009	0.24584400896238723	0.027901681750649665	-0.07307441862646336	-0.9497854435598976	-1.129051464096122
WDR5B	6	0.0	2	0	4	0.09208347108320103	0.3845657372712554	0.0	0.0	0.0	0.0
WDR6	6	-0.09465917280349156	3	3	0	-0.34684089089598746	-0.9215894467424484	0.040959498866407706	-0.23027784447339084	0.0800044779570559	0.8437203238447681
WDR62	6	-0.6554408182590472	1	5	0	-0.8883163707458608	-0.6498161435256007	0.1350646146430723	-0.29314468271326	-0.6610654929924937	-1.888918665422315
WDR64	6	-1.2359143993531228	2	4	0	-1.2642695382308125	-1.2767699164078166	-1.207559260475433	0.4534583229868153	-2.0721504906376036	0.19558984331614182
WDR7	6	-0.3825013107898929	0	6	0	-0.025585896181891332	-0.6295697391014645	-0.10637785960872659	-0.1354328824783213	-0.6598718711221254	-0.6581586339551135
WDR70	6	0.2747404911897158	5	1	0	0.021146553142706637	0.501263850996009	0.17237203141292	0.602419380487115	0.37710895096651154	-0.07015458667648611
WDR72	6	-0.001021816739858128	3	3	0	-0.34577759006248643	0.40354880250931624	0.21110264767257214	0.6521177029684799	-0.2131462811522884	-1.5146141671884776
WDR73	6	-0.03165308141314549	3	3	0	0.3096311590216052	-0.07996417990388238	0.38110850303635146	0.016658017077591403	-0.16221983045924038	-4.65213725601716
WDR74	6	-0.25022545056243173	2	4	0	-0.17849975833795728	-0.5638711219446781	0.03811863593874332	0.030868688731343852	-0.3219511427869062	-0.9522102452602761
WDR75	6	0.09717621428400403	4	2	0	0.33902374270216873	-0.2909227686284481	0.2993923452327367	0.16017439576215686	0.03417803280585119	-0.5023637631487601
WDR76	6	-0.11219794299065167	3	3	0	0.02492717570000913	-0.7592002155555511	-0.6046141059540524	0.0863761950824995	-0.2444812125371154	0.020085326555812077
WDR77	6	-0.24889049298840948	1	5	0	-0.3700053676354047	0.040820819533657904	-0.09306641303528007	-0.12777561834141427	-0.7507520330712678	-4.65213725601716
WDR81	6	-0.3038573592034939	2	4	0	-0.14093393026241152	-0.6655184539226888	0.12256678777633301	-0.46678078814457624	0.37710895096651154	-1.3747347544715982
WDR82	6	-0.4015739704714245	1	5	0	-0.24197429459524278	-0.5512005249138507	0.3077049030005492	-0.2519474160289983	-0.8240745854251088	-1.6225957340745607
WDR83	6	-0.2920278414133486	1	5	0	-0.16247687670579447	-1.1127169431162685	-0.001356605575217884	0.06456123756864285	-0.4215788061209027	-1.3747347544715982
WDR83OS	6	-0.4804484626225263	0	6	0	-0.44730070571488545	-0.9880635975037624	-0.016730745453126694	-0.033070692687715564	-0.5135962195301671	-1.9888451625000765
WDR86	6	-0.04473415474179643	3	3	0	-0.295259606495651	1.1624686378076938	0.026156785268196314	-0.11562509475178917	0.4713680195362553	-2.71626050467088
WDR87	6	-0.1673436212264694	2	4	0	-0.22348148954848357	0.5593884978668906	0.23365400243146883	-0.11120575290445522	-0.5094187938537438	-1.858058275692064
WDR88	6	-0.11669231946199832	1	3	2	-0.23338463892399663	-1.9433279069944127	-0.29779886429581603	0.13018797485832545	0.0	0.0
WDR89	6	-0.1334024245278611	1	5	0	-0.12528653621583974	-0.788680217927519	0.12634975253941594	-0.14151831283988248	-0.6882047568795899	-0.04439165998914163
WDR90	6	-0.5082327092540118	0	6	0	-0.5459297365252458	-0.8183295769310535	-0.2786992075771799	-0.46408813590145837	-0.47053568198277773	-1.169415157531287
WDR91	6	-0.0357344123361889	2	4	0	0.27869684730283684	-0.2202149938664668	-0.01735294455762748	0.28081909669099137	-0.054115880114750325	-0.7239941779705985
WDR93	6	-0.6388264860375916	1	5	0	-0.7409688717755651	0.25719646905001814	-0.5989669970745259	-0.6786859750006573	-0.45408514995738436	-2.23708888728288
WDR97	6	-0.43485044451452115	2	4	0	0.03907063643032549	0.018012401887196994	-0.4376267002724812	-0.4320741887565611	-1.3433817484126025	-2.23708888728288
WDSUB1	6	-0.280520173883422	1	5	0	-0.1836500401188177	-0.08452944670403983	0.08131866252042297	-0.3773903076480263	-0.5299641741901837	-1.0234186313590845
WDTC1	6	-0.26873947152369526	1	5	0	-0.10744033798964026	-0.5972277193005802	-0.03283238306148295	-0.43003860505775027	0.49127582404359416	-0.6340126789881175
WEE1	6	-0.26799553467947	1	5	0	-0.21565822160078252	-0.1670854235577206	0.10330446802163884	-0.3203328477581575	-0.7605919394592551	-1.1980974119925056
WEE2	6	-0.08896649594311257	2	4	0	-0.38015780688223433	0.5419764308876764	-0.003677770269363889	-0.17425522161686124	-0.7145981423897012	2.432678730599022
WFDC1	6	-0.3920740860173795	2	4	0	-0.05018682797749818	-0.8316983481038491	-0.7339613440572608	0.07823019224865613	-0.8999884791968447	0.5762119243320964
WFDC10A	6	-0.19273278254009074	3	3	0	-0.5489135218192709	0.7587224273785965	-0.40538923935556803	0.2743255190280449	0.01992367427538655	-1.5146141671884776
WFDC10B	6	0.09789072078053285	4	2	0	0.17585776728567915	1.1787927605885544	0.4486497083028107	-0.10034297216573229	0.01992367427538655	-2.71626050467088
WFDC11	6	0.0	2	1	3	0.17585776728567915	0.0	0.24714625275002133	-0.8337154513649987	0.0	0.0
WFDC12	6	0.21631670091837885	4	2	0	0.02908459932744145	0.40354880250931624	-0.21728478125875894	0.6470629183946707	1.8590042094853152	-1.5146141671884776
WFDC13	6	0.0	2	2	2	-0.014300848426478718	0.0	0.36758254975325866	0.48061102830196845	0.0	-1.5146141671884776
WFDC2	6	-1.338142157205746	0	6	0	-1.4925915806092425	-1.5386976509372696	-0.8054987167813783	-1.1836927338022494	-3.119740062685462	-0.9299482850804406
WFDC3	6	-0.5358048768369426	0	6	0	-0.1402507215359705	-0.422310752886879	-0.023505534132658212	-0.6492990007870061	-1.5492424556673297	-3.987120034889425
WFDC5	6	0.20349173982862684	4	2	0	0.02908459932744145	-0.5701851794841297	-0.24063761836544262	0.3778988803298122	0.49565726354317174	1.7778582618144987
WFDC6	6	0.15550431220263333	4	1	1	0.06386237165524533	0.0	0.24714625275002133	0.8615244152059048	1.210255405932873	-2.23708888728288
WFDC8	6	-0.10377637831583586	2	3	1	0.22860360593823348	-0.5701851794841297	0.24714625275002133	-0.20755275663167172	-0.7145981423897012	0.0
WFDC9	6	-0.08624651040795314	3	3	0	0.33343021493872005	0.7065847369236868	-0.2484359973897579	0.07594297657385163	-0.7145981423897012	-1.5146141671884776
WFIKKN1	6	-0.29505655953502163	2	4	0	-0.43275104901911554	1.2606831522691249	-0.5731550220996864	-0.15736207005092773	-1.0133174194857846	0.4648717959469697
WFIKKN2	6	-0.44947546457735676	2	4	0	-0.5617179313608094	0.7797031352822756	0.11704606607094403	-0.8257735850235175	-0.33723299779390414	-1.5146141671884776
WFS1	6	-0.16857326161598385	2	4	0	-0.3723611828370492	0.2670949576701327	0.11440450009747583	-0.08732238674541026	-1.0104628081834788	-0.24982413648655744
WHAMM	6	0.03851319968365141	4	2	0	-0.2852601700014903	0.07049261472653878	0.28202131430254873	0.00653378464076404	0.5637522085775784	-0.7139347799339211
WHRN	6	-1.5457248570367623	0	6	0	-1.6761340678318546	-1.7387496916719205	-1.374675622678497	-1.9966275975414978	-1.41531564624167	-0.07383224229368679
WIF1	6	0.2709882154438382	3	2	1	0.5602342462257894	0.5419764308876764	-0.04074624619961997	0.5672273174362319	0.0	-2.23708888728288
WIPF1	6	0.9297188644584856	5	1	0	0.5209050514451692	0.5419764308876764	1.5336553017325976	1.432556121432421	1.3174612980292948	-0.9299482850804406
WIPF2	6	-0.4680741901950609	1	5	0	-0.8105002483458659	-0.29348339839484927	0.1575490772930781	-0.20348184077384834	-1.3433817484126025	-0.6426649819952726
WIPF3	6	1.3980949942171974	6	0	0	0.9513755727703233	0.802980499973962	1.0183317266198961	1.7843405294965555	1.8472431807384404	1.7778582618144987
WIPI1	6	-0.7072272640984592	0	6	0	-0.8461136320644962	-0.5921504914852527	-0.019007868418138507	-0.8223040367116656	-0.8507622696186665	-0.24982413648655744
WIPI2	6	-0.24924303858969288	2	4	0	0.5224970632715888	-0.42833149050289965	0.20360283569711068	-0.6903220616569166	-0.5135962195301671	-0.07015458667648611
WIZ	6	-0.9243857503910125	0	6	0	-1.0523182970572034	-0.06913538416116527	-0.8253528694229404	-0.4227648832197888	-1.6215934989082186	-1.0234186313590845
WLS	6	-0.8075052286967612	0	6	0	-0.7252170973780769	-0.8851594829732927	-0.631790599387879	-0.8090142574222141	-0.8059961999713083	-1.7142221652885108
WNK1	6	0.13385776806776128	5	1	0	0.01944384553632794	0.13311257725801529	0.27875365616483805	0.13460295887750728	-0.37719365061188714	0.37269921226788405
WNK2	6	-0.6393440210113202	0	6	0	-0.8857095372287158	-0.422310752886879	-0.7736984912028748	-0.5049895508197655	-0.2444812125371154	-2.23708888728288
WNK3	6	-1.090138454808482	1	5	0	-1.0618742510569081	-0.8316983481038491	-1.118402658560056	-1.1705162502396473	-1.909484656752589	0.19558984331614182
WNK4	6	-0.05526767127522225	3	3	0	-0.38261154130822406	-0.14099282657450418	0.0990176920872674	0.030457484024059678	0.18897752730095219	-2.23708888728288
WNT1	6	-0.09083855152289744	2	4	0	-0.06743655341586186	-0.11424054962993302	0.16080911321309932	0.05129476379469167	-2.75899268868216	-0.6426649819952726
WNT10A	6	-2.562549422762383	0	6	0	-1.7864609646633778	-2.6419977807646093	-1.9761213238649769	-2.483101064760157	-2.643894588459232	-3.987120034889425
WNT10B	6	-0.6726091142769921	1	5	0	-0.690974506027157	-0.6542437225268272	-0.6131802539843847	-1.3024253973543174	0.2327570480871719	-1.5146141671884776
WNT11	6	-0.21996480263946383	2	4	0	-0.24665935328473054	0.11723709827015938	0.3275959899780876	-0.42110072111920704	-0.19327025199419712	-0.9982645772881096
WNT16	6	-0.00027801701583601846	3	3	0	-0.44280613957370574	0.40354880250931624	-0.27719254881236444	0.2766365147806924	1.0865497978347802	-2.23708888728288
WNT2	6	1.4017275625777579	6	0	0	0.2580865044433929	1.321473866269395	2.0330839544805004	1.4819812588861205	0.8115035319169901	3.827498811626432
WNT2B	6	0.603848961757785	5	1	0	0.5011599555281467	0.6549158756827989	0.6742943888422732	0.5527820478327712	-1.8335395191885202	1.0553835417200963
WNT3	6	-0.24832954458338352	2	3	1	0.11616889137029496	-0.5701851794841297	-0.49665908916676704	0.15069927311380682	-0.8618950847047306	0.0
WNT3A	6	-0.2133709119228423	2	4	0	-0.06997049542128675	0.40354880250931624	0.048236863896702786	-0.35677132842439785	-1.1903317316574864	-1.5146141671884776
WNT4	6	-0.05193357088676631	3	3	0	-0.18372795389292462	1.1624686378076938	0.079860812119392	0.6800590291987996	-1.1903317316574864	-1.5146141671884776
WNT5A	6	-1.8239583469331397	0	6	0	-3.613576895739667	-0.5787490486584181	-1.785678811813648	-1.8622378820526313	-1.548737282749287	-3.0753437125942944
WNT5B	6	-0.18587458808886703	3	3	0	0.04431255225026565	0.2008719946116484	0.4822307748821397	-0.4160617284279997	-0.8443765661757037	-0.8544284668845563
WNT6	6	-2.8097523272803535	0	6	0	-2.4085821481217247	-2.174642596584781	-3.4611282413374864	-3.2109225064389824	-3.5596257016129673	-1.129051464096122
WNT7A	6	-0.18898962199676206	2	4	0	-0.3984618085319127	0.11314514469567949	-0.04074624619961997	-0.40067639971591373	-0.33723299779390414	0.19558984331614182
WNT7B	6	-1.3071926610597138	0	6	0	-1.6754736877785459	-1.3542050143361066	-1.2601803077833207	-1.5701952144596218	-0.2444812125371154	-0.6426649819952726
WNT8A	6	-0.1978880100575391	1	4	1	-0.44280613957370574	-0.09797715581926214	-0.29779886429581603	0.9753880510969698	-0.33723299779390414	0.0
WNT8B	6	0.0	2	2	2	0.06729386202536691	1.1787927605885544	-0.002416543345745037	-0.17884920144616895	0.0	0.0
WNT9A	6	-0.3378852528334637	2	4	0	-0.581989802054006	0.019644622450059046	0.13987398730114053	-0.09378070361292146	-0.8148325239606864	-1.3747347544715982
WNT9B	6	1.5678875268418815	5	1	0	1.771661033503058	-1.0094173473961074	1.600773415094534	1.535001638589229	1.210255405932873	2.432678730599022
WRAP53	6	-0.16332851502088763	2	4	0	-0.2843090943259199	-0.46135410165147395	0.1297167207512384	-0.04234793571585538	-0.6598718711221254	0.354248194033282
WRAP73	6	-0.18429158649225208	2	4	0	0.010410225760601133	-0.14883645682999003	-0.21974671615451413	0.3659897665237666	-0.5041476411106811	-0.9299482850804406
WRN	6	0.017320300900550922	3	3	0	-0.00813544281364198	0.042776044614743824	-0.26152787817214485	0.15705420238999768	0.18138182136439163	-1.3596648270141838
WRNIP1	6	-0.2793270256186684	0	6	0	-0.3590775145941576	-0.05781223982344752	-0.01446609833673218	-0.1995765366431792	-0.7869177468679176	-0.7414190860917609
WSB1	6	-0.47206967461265936	1	5	0	-0.5472604497840416	-0.5264728677274988	0.22446558057612087	-0.19866142065779702	-1.0012838332000111	-0.41766648149781993
WSB2	6	0.05313826035979763	4	2	0	-0.41748054428820947	0.4732593440968609	0.0671706476037186	0.039105873115876655	1.0601643106626035	-0.3096214591273325
WSCD1	6	1.1725358719400278	6	0	0	2.066292927978375	1.8257073139198647	0.8279727677428308	1.4270071804695115	0.6432483776923563	0.9180645634105442
WSCD2	6	-0.11256633947881822	2	4	0	-0.17051579260573546	-0.4694141744992133	-0.054616886351900984	0.69085356335047	0.49565726354317174	-1.5146141671884776
WT1	6	2.9932373876180534	6	0	0	3.9457401473180287	3.5958126897778495	3.0640397452704553	2.7496946263530515	2.9224350299656514	1.1606054447907153
WTAP	6	0.022329773877048265	3	3	0	-0.02017423405300356	0.06483378180710009	0.10473250866718331	0.18026807425305424	-0.15214541519478697	-0.824638444390728
WTIP	6	-1.0036155833358313	0	6	0	-1.0668841192572471	-0.9644363601595249	-0.7680980050064496	-1.0427948065121377	-0.7024634062018444	-1.2489611625573769
WWC1	6	-0.05934645055767429	2	4	0	-0.22606919732470554	-0.11424054962993302	-0.004452351485415562	0.13018797485832545	-0.7145981423897012	0.9180645634105442
WWC2	6	0.19722267251453962	5	1	0	0.0867535730089033	0.4963365829395352	0.30769177202017595	0.3804784292516219	0.05729841595973806	-0.07622996957362371
WWOX	6	-0.19409750524872438	3	3	0	0.6831902649846269	-0.40173378258317616	0.05522985732425756	0.0046897753146630805	-0.39288478581211184	-0.9268620852308151
WWP1	6	0.036563011436385295	4	2	0	0.03945532462507906	0.2448729080485501	0.23214599911077904	0.03367069824769153	-0.16982480476943884	-0.2627812042326312
WWP2	6	0.32159934958919645	4	2	0	-0.089797780008666	0.359119601713644	0.37030356399104924	0.2840790974647489	0.6353277129497172	-2.23708888728288
WWTR1	6	0.2473913857382053	4	2	0	-0.42166841632457874	-0.09826943447031233	0.3848794958245678	0.4347487117724622	0.34279616037319194	0.15198661110321865
XAB2	6	-0.17657818729953778	2	4	0	-0.9029047307969398	0.47753636863284576	0.0963280308217005	-0.14853724549737635	-0.497288469919563	-0.20461912910169922
XAF1	6	0.5060219551488754	5	1	0	0.8827278103684919	0.12931609992925885	1.150471306256052	0.9686971788068459	0.11676640026972462	-0.28358177407185803
XAGE1A	6	0.0	0	0	6	0.0	0.0	0.0	0.0	0.0	0.0
XAGE1B	6	0.0	0	0	6	0.0	0.0	0.0	0.0	0.0	0.0
XAGE2	6	-0.04562987603754426	3	3	0	0.19707271861435005	0.7587224273785965	-0.49665908916676704	-0.28833247068943857	-1.1903317316574864	2.432678730599022
XAGE3	6	0.033646931012683456	3	2	1	0.06729386202536691	-0.7752439580792382	0.5509503830389195	0.3096523771133815	0.0	-1.5146141671884776
XAGE5	6	0.27547519151945976	3	1	2	0.573441684608514	0.7065847369236868	0.5509503830389195	-0.11766161883400372	0.0	0.0
XBP1	6	-0.033601887388507556	3	3	0	-0.2125998806323146	-0.13330394269170842	0.06801531153585749	0.07041148022418486	0.06610016791469331	-2.7487123638262694
XCL1	6	-0.03592815930430254	1	3	2	0.6082286350325855	0.0	-0.7539331572231622	-0.07185631860860509	-0.33723299779390414	0.0
XCL2	6	0.548825432873468	6	0	0	0.34384588657258774	0.7065847369236868	0.3910661288232491	0.8707356898565053	0.01992367427538655	2.432678730599022
XCR1	6	0.34578847496889326	3	2	1	0.6915769499377865	-0.7752439580792382	0.9362782374121844	0.7809207072142356	-0.7145981423897012	0.0
XDH	6	0.3772124173622662	5	1	0	0.4750182880734808	0.5419764308876764	0.19440787338553545	0.2794065466510516	0.5728925604679067	-1.5146141671884776
XG	6	0.0	0	0	6	0.0	0.0	0.0	0.0	0.0	0.0
XIAP	6	-0.16689984797710467	0	6	0	-0.4293508343106045	-0.09718440394156502	-0.09088482901494022	-0.09785992734308291	-0.23593976861112642	-0.8544284668845563
XIRP1	6	-0.3298754794081705	1	5	0	-0.008675004545799947	-0.36946376068916886	-0.2902871981271722	-0.4337695062777138	0.2327570480871719	-2.71626050467088
XIRP2	6	0.31599757983730503	5	1	0	0.13633789613143832	0.7797031352822756	0.547419934349275	0.07594297657385163	0.49565726354317174	-1.5146141671884776
XK	6	-2.2345334727553956	0	6	0	-2.338133723382436	-2.035817241881155	-1.6481068437985862	-2.130933222128355	-3.5725796233387177	-3.0753437125942944
XKR3	6	0.13334991091190507	3	3	0	-0.12436630699943896	-0.409361521536578	0.3910661288232491	-0.17425522161686124	0.6686724778278288	0.9180645634105442
XKR4	6	-0.24233896570791758	2	4	0	-0.663398958486721	0.7910316191277427	-0.03059278145845079	0.10515258735482913	-0.45408514995738436	-1.5146141671884776
XKR5	6	-0.11999521745349673	3	3	0	0.5209050514451692	0.7587224273785965	-0.7252613932340852	-0.26545512520378844	0.02546469029679499	-1.5146141671884776
XKR6	6	-0.1804395897248663	1	5	0	-0.020509004076146198	0.380710740308035	-0.21778673769337598	-0.1430924417563566	-0.9275365722332074	-1.5544413042904033
XKR7	6	-0.24856571165989405	2	4	0	-0.15989842552588396	-0.6542437225268272	0.04751103807695323	0.8800416268402274	-0.33723299779390414	-1.5146141671884776
XKR8	6	0.4824058290657247	5	1	0	0.28923085286111805	0.6410327004596024	0.5095021619427786	0.6735226688420513	0.4553094961886708	-0.5149410560676437
XKR9	6	-0.08077108796824861	2	4	0	-0.19866460261818508	-0.13412455361118614	-0.027417622325311086	-0.15952600289884966	0.004112162981889433	0.2254049234961233
XKRX	6	-0.5760551435906054	1	5	0	-0.5819251076970811	-0.5701851794841297	-0.003677770269363889	-1.3758070913494795	-0.7145981423897012	1.7778582618144987
XNDC1N	6	-0.0949692830912372	2	4	0	0.6477882895705078	-0.15794979099694784	0.1845416839605729	-0.03198877518552656	-0.7031491771742902	-1.169415157531287
XPA	6	0.14433379319165818	4	2	0	0.17363138920733245	-0.21200106183160194	0.32003115719118114	0.1150361971759839	-0.3887915759380194	0.22978472910797398
XPC	6	-0.30703680372689	2	4	0	0.1577544251854639	-0.3544300487296921	0.00990677071552426	-0.25964355872408795	-1.521783249730973	-5.181391094425291
XPNPEP1	6	-0.2038267127355886	2	4	0	0.26633241143781516	-0.42412972026678286	0.42411429560034897	-0.04794546342131856	-0.35970796204985866	-2.1087548609613314
XPNPEP2	6	-1.5353333563033993	1	5	0	-1.8738346995784985	-1.709378639205387	-1.5560525454183212	-0.5498949715086399	0.02546469029679499	-1.5146141671884776
XPNPEP3	6	-0.121011308084362	3	3	0	-0.4178469843634205	0.1758243681946965	0.3348114109586877	-0.4845405947480774	-0.8864436166009044	0.5361124255807526
XPO1	6	-0.2215421538738087	2	4	0	-0.25839136488101566	-0.18469294286660176	0.005079285908110798	-0.29535084129310984	-0.7615623984207138	0.24004762718006312
XPO4	6	-0.23220982983654492	0	6	0	-0.01132845433750962	-0.3060627627515795	-0.15835689692151034	-0.15305845648563565	-0.9386372657533331	-1.2489611625573769
XPO5	6	0.2881045267375666	4	2	0	-0.041871261171532836	0.46992932004399224	0.2394173218051443	0.3367917316699889	0.6835845664641229	-4.146900895887533
XPO6	6	-0.4197839114926536	2	4	0	0.21732204850278025	0.4625304583985477	-0.413633817983321	-0.4259340050019862	-0.9818951067528232	-1.9609299949619556
XPO7	6	0.089401672876674	3	3	0	0.18993948432694285	-0.11796663072251157	-0.03284885210457045	-0.011136138573594856	0.35000514516904335	0.2324954541790918
XPOT	6	-0.06521886673278532	2	4	0	-0.47891546047193945	0.06318452705646127	0.017985035726132637	-0.11180710573339514	-0.018630627732175498	-0.22467441390649512
XPR1	6	-0.1740494749836876	1	5	0	-0.18409440200844518	-0.10490453824846213	0.08886712996026169	-0.16400454795893005	-0.4739953609591767	-0.24982413648655744
XRCC1	6	-0.47261514913567315	1	5	0	-0.21366053828766063	-0.7315697599836857	-0.1292279323847234	0.23267595504220662	-1.6934370991377383	-1.9888451625000765
XRCC2	6	0.013333426111910907	3	3	0	-0.01938378236449756	0.04605063458831937	0.1469435126884009	0.19828622628983572	-0.3023039300317558	-3.987120034889425
XRCC3	6	0.06786006787115073	3	3	0	-0.08180284490444611	0.4924434102431938	0.3685475190636618	-0.12340922769287133	0.21752298064674758	-0.734347288434102
XRCC4	6	-0.27442960670035044	0	6	0	-0.41995441785371845	-0.12108996297002772	-0.007393749505950176	-0.5408350258649408	-0.813298829189085	-0.12890479554698242
XRCC5	6	-0.09623416169200594	2	4	0	-0.45232966485501036	0.33623980003472864	-0.0767011563983182	0.15172380090973459	-0.11576716698569367	-1.7331237946159614
XRCC6	6	-0.08091261500431957	1	5	0	-0.2607665933057941	-0.07724303386778164	-0.03445493761955909	0.005249143729324501	-0.08458219614085749	-0.3194020842611005
XRN1	6	0.018348204125290923	4	2	0	0.33309317705998875	0.011390204286589878	0.11443756362967861	0.02530620396399197	-0.7691708874176069	-4.421523893099098
XRN2	6	0.05409635644481936	3	3	0	-0.5555085333321608	0.39214769882229916	0.23749514299473784	0.1580507380202567	-0.04985802513061799	-0.28358177407185803
XRRA1	6	-0.06719460577091318	2	4	0	0.397860774632234	-0.6800464763166811	0.044743848150491594	-0.09713650262400897	-0.0372527089178174	-1.858058275692064
XXYLT1	6	0.09113422331828058	4	2	0	0.1525574021717011	-0.09533686006849695	0.3109206226654635	0.02971104446486006	-0.4032130231154101	0.3266653917366398
XYLB	6	-0.18899735328559109	2	4	0	-0.12773613927714633	-0.25025856729403584	0.32416045198335564	0.13277256466529508	-0.5692223677486306	-3.987120034889425
XYLT1	6	-1.3618703438176079	1	5	0	-1.7316846998707667	-1.2354718938306464	-1.393865008881311	-1.3490059331636175	0.029577688091731336	-1.3747347544715982
XYLT2	6	-0.3604058865189732	1	5	0	-0.15158940528931586	0.33817605657627414	-0.13111888427225704	-0.995493491980096	-0.5692223677486306	-0.6426649819952726
YAE1	6	-0.5466950878622652	1	5	0	-0.48960753066632945	0.22026479209559202	-0.29457738356251006	-0.6037826450582009	-0.6377392845618961	-1.5544413042904033
YAF2	6	-0.826973381797973	0	6	0	-0.3623227977536949	-0.8556647219259172	-0.8783107073899608	-0.48088769820750343	-0.7982820416700287	-1.353892282798859
YAP1	6	-0.2155728336538867	0	6	0	-0.2994342823318368	-0.2184425109401973	-0.18521832281068829	-0.12530242596545715	-0.21270315636757609	-0.6340126789881175
YARS1	6	-0.20799099919501796	2	4	0	-0.03700165797729671	0.01685454184088897	0.11692264945794673	-0.3789803404127392	-0.682687043582999	-2.3306869887583153
YARS2	6	-0.06490673295873095	3	3	0	-0.4152249785625024	-0.2205376746903731	0.20940270992085974	0.12080225690824253	0.09072420877291121	-0.7139347799339211
YBEY	6	-0.0925520197201497	3	3	0	-0.19550595761666711	0.2899768086682224	0.3715049395283483	0.010401918176367708	-0.9446341897690385	-4.290737006291086
YBX1	6	0.15096043654534652	4	2	0	-0.21648591348895918	0.4283680044613485	0.19427542009796017	0.10764545299273287	-0.044366149019277046	0.4648717959469697
YBX2	6	-2.644865792573487	0	6	0	-2.8590605137385245	-2.40613597655505	-1.5309090261835427	-2.894885048687621	-2.4306710714084496	-4.850917442985517
YBX3	6	-0.283882099139098	1	5	0	-0.4299579085874701	-0.6242385429025648	0.02809969058864148	-0.10253570719164262	-0.13780628969072595	-0.6581586339551135
YDJC	6	-0.07076062886956325	3	3	0	0.15676567611682746	-0.4548908279900137	0.6273696945210676	0.580576720265737	-0.29828693385595395	-3.602093888130309
YEATS2	6	0.03935309691627453	4	2	0	-0.35849693890316203	0.3729148136094551	0.24712388011909292	0.0469287987616851	0.03177739507086397	-0.46323819466465377
YEATS4	6	-0.2264107527259136	2	4	0	0.30114893680998156	0.1668490741000701	-0.31151065344846796	-0.14131085200335924	-0.3586812863917146	-1.4259036123384998
YES1	6	1.0526242063137472	6	0	0	0.3150831352618422	1.2010077560622392	1.0934249674614502	1.0352560279627	0.16090041872617888	1.0699923846647943
YIF1A	6	-0.016390357585410742	2	4	0	-0.030652419692437594	0.18458591275015568	0.042793675572614376	-0.0021282954783838903	-0.6936493148865344	-1.888918665422315
YIF1B	6	0.10379617461052981	3	3	0	-0.07694268303662932	1.0408032533938059	0.28453503225768895	-0.18329424515585035	0.3424196587388062	-0.3194020842611005
YIPF1	6	-0.16254691879451277	1	5	0	0.13265342632008004	-0.3060627627515795	-0.029086343159000272	-0.0612057124016574	-0.26388812518736815	-0.5149410560676437
YIPF2	6	-0.4366310598006864	1	5	0	-0.7424617650277581	0.04605063458831937	-0.320969929331699	-0.4813916276556287	-0.3918704919457441	-2.71626050467088
YIPF3	6	-0.04371294721274621	2	4	0	-0.28210890887246176	-0.02936392760546669	0.17625089325657228	-0.058061966820025734	-0.577350195949546	1.5006442593265192
YIPF4	6	-0.0022193426443657405	3	3	0	-0.06664524313140374	0.06220655784267226	0.2364683846259612	0.308940619096997	-0.22257727005729366	-2.71626050467088
YIPF5	6	0.06760068930258534	3	3	0	0.9427825488185837	-0.012806133055336844	0.25452585576409525	0.14800751166050752	-0.42253740649613647	-0.5940250814726662
YIPF6	6	0.5482007367339947	5	1	0	0.16326185788978753	0.6835079707494387	0.520189549135893	-0.35571487156794035	0.6353277129497172	0.5762119243320964
YIPF7	6	-0.4703336698572034	2	4	0	-0.22606919732470554	1.818746347295493	0.09155412313693168	-0.9596526930318843	-0.7145981423897012	-1.5146141671884776
YJEFN3	6	-0.42210587678491623	1	5	0	-0.5286625276048019	0.25719646905001814	-0.10703125277678982	-0.31554922596503054	-3.009219339969929	-2.23708888728288
YJU2	6	-0.27687842089617143	0	6	0	-0.5173996470400262	-0.35647800086466797	-0.12256339727922416	-0.1972788409276749	-0.7191772346907177	-0.159621223262993
YJU2B	6	-0.21192407758451193	1	5	0	-0.06370901113265415	-0.5020131074835237	0.4138847385036124	-0.28389864650310503	-0.13994950866591882	-3.987120034889425
YKT6	6	-0.3072402634651872	1	5	0	-0.4395515926573381	-0.05774390673240282	0.17746967711768535	-0.17492893427303624	-1.5492424556673297	-1.169415157531287
YLPM1	6	-0.024247692501075724	3	3	0	-0.06858071155796353	-0.6779428073946909	0.2649294209129516	0.19946500103473674	-0.6695269428647848	0.020085326555812077
YME1L1	6	-0.09277457093930241	2	4	0	0.09552800438734899	-0.16517462945962702	-0.020374512418977808	0.03705709369124044	-0.4032130231154101	-2.0295171569856514
YOD1	6	0.21891417352071718	4	2	0	0.22010276178017474	0.2612306628906378	0.24270745658900594	0.21772558526125962	-0.7191772346907177	-0.20461912910169922
YPEL1	6	-0.2761111638896607	1	5	0	-0.27130152699836696	-0.2809208007809545	0.31717624918093	-0.16176691293666856	-0.3067243828391506	-0.32768498251533895
YPEL2	6	-0.4114987425489449	0	6	0	-0.14878912662129729	-0.36436683476016096	-0.06542797893105501	-0.4586306503377289	-1.0686908512801185	-1.858058275692064
YPEL3	6	-0.22507890485028548	1	5	0	0.06056929546668455	-0.5559757837033725	-0.06552515315369245	-0.38000322302408485	-0.5241802875924888	-0.07015458667648611
YPEL4	6	-1.5865871996435408	0	6	0	-2.1638469181684656	-0.9475582235591817	-1.5992303789119302	-2.458570147276783	-1.5739440203751514	-1.1705587294227637
YPEL5	6	-0.2169513660486837	2	4	0	-0.3391185028932684	0.3255707495678566	0.17561980732098537	-0.09478422920409901	-0.4183776918242055	-0.42570467740805107
YRDC	6	-0.052993775009901434	2	4	0	-0.030446425064372562	0.12401964107212837	0.021149929625482677	-0.2488511140176337	-0.0755411249554303	-0.9274494225048819
YTHDC1	6	-0.06025601842191364	2	4	0	-0.2477332611148979	-0.07135283905303869	-0.04915919779078859	0.07041148022418486	-0.6220096789594178	0.7365680436325786
YTHDC2	6	-0.22643267260929734	2	4	0	-0.24528847057354097	-0.32206059610775384	-0.2075768746450537	-0.3386153231649285	0.12800275344369716	0.5361124255807526
YTHDF1	6	-0.08881207046217421	3	3	0	0.042320767969669326	0.05687842999116999	0.1236210185024964	-0.21994490889401774	-0.3160659445559961	-0.5149410560676437
YTHDF2	6	-0.3250561741982887	1	5	0	-0.11121703239358638	-0.4453461942650465	0.30431245618212266	-0.20476615413153088	-1.0547959102062645	-0.6340126789881175
YTHDF3	6	-0.22616410791019304	1	5	0	0.04253096617156693	-0.41974089274637905	-0.04788115806180304	-0.055485942132524	-1.4217453534535531	-0.39684227368786207
YWHAB	6	-0.17914015965182806	1	5	0	-0.04829054987287318	-0.3682457125857699	0.3043042290395679	-0.09927747239007978	-0.25900284691357633	-3.0774406449674605
YWHAE	6	-0.3451426412378158	1	5	0	-0.2137101479128649	-1.0656398449085351	-0.461374122103126	-0.45847950833703255	-0.23180577413859904	0.07000386810986647
YWHAG	6	0.3699676557549818	5	1	0	0.32786559394032455	0.6713054647944476	0.40145134779482294	0.46517064878171865	-0.6073965295189465	0.33848396371514067
YWHAH	6	0.14302313419688284	4	2	0	0.2055138903665199	0.2038468402493141	0.37672723438221833	0.08219942814445158	-0.32005352436994006	-0.9644863304278921
YWHAQ	6	0.16782397990746434	4	2	0	-0.053726883999956065	0.1581756212849239	0.26829718489338905	0.1852201080608049	0.17747233853000477	-0.791974160205136
YWHAZ	6	-0.12994376948080033	2	4	0	0.0045575910546062914	-0.16822246615587932	0.049216672347572654	-0.09166507280572134	-0.2959258277542798	-0.2911193189391277
YY1	6	-0.3083346035351626	2	4	0	-0.3269108009466395	0.3145991341564418	0.2117438578727624	-0.28975840612368575	-0.8167641681147035	-0.5771250276052156
YY1AP1	6	-0.46260273328908186	1	5	0	-0.41026441051052	-0.8525007984667878	0.30665771091481986	-0.2808464674223794	-0.6377392845618961	-0.5149410560676437
YY2	6	-0.10620409341470866	1	4	1	-0.33850391189264406	-0.09797715581926214	-0.11443103101015517	0.11633558103867825	-1.1903317316574864	0.0
ZACN	6	-0.4826658492109913	1	5	0	-0.3226667164267101	-0.6554056742348289	-0.25515383733439734	-0.807663058437099	0.39200812853565514	-0.6426649819952726
ZAN	6	-0.03432961057777567	2	3	1	0.5447926859551828	-0.06865922115555134	0.8934556625417939	-0.07185631860860509	-0.7145981423897012	0.0
ZAP70	6	1.0153893035193162	6	0	0	0.8871377313025985	1.1624686378076938	0.32317581001295337	0.9162027999713436	1.114575807067289	2.432678730599022
ZAR1	6	-0.18222553610209669	2	4	0	-0.0912026330770963	-0.409361521536578	-0.27324843912709706	0.005603034884813951	0.028066599393831382	-0.28358177407185803
ZAR1L	6	-0.14966398702627037	3	3	0	0.8672232539223206	-0.403532632161304	0.036878370017307205	0.022139047459961425	-0.32146702151250217	-0.46323819466465377
ZBBX	6	-0.515302992352056	0	6	0	-0.3134043520197132	-0.2791033803015175	-0.7172016326843988	-1.0896163321950838	-0.15115798507978262	-0.9299482850804406
ZBED1	6	0.0	0	0	6	0.0	0.0	0.0	0.0	0.0	0.0
ZBED2	6	0.42731679309907	5	1	0	0.44000576503496314	0.7587224273785965	0.2242683433135526	0.41462782116317687	-0.33723299779390414	2.432678730599022
ZBED3	6	0.8182095480156408	5	1	0	0.8894399006446285	0.8113169346814417	0.8251021613498399	0.9094800602965503	-0.16722414099274507	0.21712871640868192
ZBED4	6	-0.16478351736448005	1	5	0	-0.6217662657433323	-0.05638235209506259	0.031016400288049084	-0.01885550129858604	-0.2731846826338975	-0.3096214591273325
ZBED5	6	-0.29569758065182583	2	4	0	0.1430701281889304	-0.40596639266907975	0.18652482460811104	-0.18542876863457192	-0.45610366274211245	-0.9868869150963047
ZBED6	6	-0.16894867257917268	0	6	0	-0.030209570240613104	-0.2545791924278724	-0.07422863980336647	-0.08331815273047294	-0.639891440880695	-0.5940250814726662
ZBP1	6	0.5682800604715348	5	1	0	-0.17051579260573546	0.9283901717396879	0.5673596158442731	0.5692005050987965	0.49565726354317174	0.5762119243320964
ZBTB1	6	-0.1395671308005051	2	4	0	0.06168887986495086	0.13001007089227912	-0.043995892500101164	-0.23513836910090902	-0.4013576079244974	-0.9265997354396429
ZBTB10	6	-0.28512048196542716	1	5	0	-0.019180326978377238	-0.19303580307444523	-0.3772051608564091	0.008215030160052095	-0.702316274089597	-0.9644863304278921
ZBTB11	6	0.0	0	2	4	-0.3099610451851982	-0.040849702792874254	0.0	0.0	0.0	0.0
ZBTB12	6	-1.39207585964594	0	6	0	-1.319454901986568	-0.9612411679640123	-1.1959862585290528	-1.4646968173053119	-1.9056059704340962	-4.290737006291086
ZBTB14	6	-0.10372902421202479	3	3	0	0.0757740768990276	-0.21681222566542235	0.009354177241372774	0.06356202793307997	-1.0875849194044553	-0.9069080848006257
ZBTB16	6	-0.396712257642283	0	6	0	-0.3475878449243126	-0.44583667036025343	-0.08617475278744902	-0.13509479277824177	-0.887721843521935	-0.6743224585686125
ZBTB17	6	-0.193922670839914	2	4	0	-0.38673664503837557	0.12931609992925885	0.19583498227892004	-0.0011086966414524113	-0.4746970115799516	-2.23708888728288
ZBTB18	6	-0.29603289198207294	2	4	0	-0.32603408846466353	-0.6391765330114989	-0.26603169549948236	0.22330195905757844	0.8939368294768659	-0.9299482850804406
ZBTB2	6	-0.2153171316263447	1	5	0	-0.16967511358672738	-0.30802579817761355	0.11049366679415495	-0.08546464234117668	-0.260959149665962	-0.33609123659863105
ZBTB20	6	-0.1386685155332752	1	5	0	-0.07752413784940337	0.026534193487880664	-0.010417102715425841	-0.19981289321714701	-0.20401732977814024	-0.5048368204506222
ZBTB21	6	-0.24065202180151513	1	5	0	-0.11480424380103749	-0.6128174682680241	0.3316162858991776	-0.15677521604007616	-0.34830932510790813	-0.3245288275629541
ZBTB22	6	0.138715287032932	3	3	0	0.5423495665067728	0.38314657973515587	0.39985661889927115	-0.10571600566929185	-0.156056542750326	-1.5544413042904033
ZBTB24	6	-0.6020215245005427	1	5	0	0.1181232848280569	-0.5357569478170152	-1.0105272868719681	-0.6682861011840702	-0.46410022617937585	-0.9274494225048819
ZBTB25	6	-0.1446954212041982	2	4	0	0.2373841990797123	0.1473732201585891	-0.07150627233428697	-0.21788457007410944	-0.33811265336458174	-0.9522102452602761
ZBTB26	6	-0.04109980858872131	2	4	0	-0.0799112315746644	-0.10026387692070271	-0.00228838560277822	0.16083733280387413	-1.5905489571783034	0.7521550990321377
ZBTB3	6	-0.05482842862587267	2	4	0	-0.048888258034270216	-0.06076859921747513	0.3849426769075084	0.03284086100677186	-0.6598718711221254	-1.7331237946159614
ZBTB32	6	-0.03941924172429734	3	3	0	-0.21006446148888047	0.8144258313015178	0.2284747496116326	0.1312259780402858	-0.566720115256663	-2.71626050467088
ZBTB33	6	-0.2484685874029906	1	5	0	-0.16556880854965428	-0.3788628740121318	0.04134922311886502	-0.01156591969831311	-0.42297626847078806	-0.33136836625632693
ZBTB34	6	0.029338498302860172	3	3	0	0.40110487877275025	-0.10309679019003504	0.16177378679575538	-0.1305094849965731	0.23026229059596215	-1.169415157531287
ZBTB37	6	-0.06050606284611071	2	4	0	-0.2125998806323146	-0.0764612279101673	0.36829999211120157	-0.04455089778205412	0.011898349274905407	-0.7301699634947543
ZBTB38	6	0.12172920281594157	4	2	0	0.26477863911717847	0.22627987574842479	0.01717852988345836	0.5071252998077949	-0.527442053138369	-0.9274494225048819
ZBTB39	6	0.10852069907784823	3	2	1	0.5882671134600637	-0.6391765330114989	0.21704139815569645	0.2908800237266611	-0.763042525217108	0.0
ZBTB4	6	-0.3673920108498039	0	6	0	-0.45586921548261117	-0.18469294286660176	-0.05930384244186815	-0.2789148062169966	-1.1023524280433357	-1.1414488680395634
ZBTB40	6	-0.2251700912651453	1	5	0	-0.3069974894472298	-0.10571162022483804	0.09918110023701399	-0.1433426930830608	-1.8154892931099247	-0.46323819466465377
ZBTB41	6	-0.03911412114539781	3	3	0	-0.1565719449506897	-0.4795821270765064	0.0783437026598941	0.08985644207836163	0.26241995964385634	-1.2331897817035937
ZBTB42	6	-0.23405308700530036	1	5	0	-0.25747083129145	-0.21063534271915074	-0.09133272701436468	0.07624740111631301	-0.8298555742746432	-2.71626050467088
ZBTB43	6	-0.2072787514199641	2	4	0	-1.0168110309323413	-0.3662533902741387	0.024029548299924652	-0.04830411256578948	0.8939368294768659	-3.80741348507062
ZBTB44	6	-0.15567881534116346	1	5	0	0.01053221947338745	-0.3069322096937288	-0.25626393201523	-0.2766678617632454	-0.0550936986670969	-0.018201131090175515
ZBTB45	6	-0.2994249589364939	1	5	0	0.11779325418896436	-0.7359282950791424	-0.1354155081712447	-0.27116493535764885	-0.5600703034142365	-0.32768498251533895
ZBTB46	6	0.2303189961317229	4	2	0	-0.41803496705892185	-0.2658076860025984	0.3772013008914774	0.22814253808435403	0.32893766562781046	0.2324954541790918
ZBTB47	6	0.08409428606879032	3	3	0	-0.4419576018089404	-0.3069322096937288	0.49638326877248007	-0.04507913481431025	0.2132677069518909	0.2254049234961233
ZBTB48	6	-0.5518180809494568	0	6	0	-0.6218688979633602	-0.8331902467679018	-0.5942173680451699	-0.4882393993259244	-0.5094187938537438	-0.3194020842611005
ZBTB49	6	-0.0915419714358161	2	4	0	0.23641103579860623	0.8130215994938146	-0.01520625725591529	-0.16787768561571692	-1.1877682145951098	-0.3096214591273325
ZBTB5	6	-0.1566035208718124	3	3	0	-0.5020889974607003	0.012115810378106495	0.3005335301928618	0.11711189344122097	-0.3253228521217313	-1.00189740964481
ZBTB6	6	0.1195229794003041	5	1	0	0.30903247122698474	0.18345652369944698	0.05558943510116121	0.016823257000303293	-0.7043118012451535	0.9180645634105442
ZBTB7A	6	-0.19269187355189432	2	4	0	-0.2569353872147886	-0.18731101852137932	0.0540516816572989	-0.19807272858240932	-0.37651581328489314	0.16168073900573
ZBTB7B	6	-0.420911593760656	0	6	0	-0.35805399355818146	-0.48376919396313056	-0.010270337700672094	-0.48823249964610316	-0.5600703034142365	-0.19076987469299045
ZBTB7C	6	-0.28434542584044165	2	4	0	-0.2570645353904393	-0.311626316290444	0.3486625060300632	0.42563924756064697	-0.7507520330712678	-0.5940250814726662
ZBTB8A	6	0.0973195098869366	3	3	0	0.5504583482152205	-0.0009508235422686084	-0.0067690027167865985	-0.03027688162415254	0.36255774171640054	0.19558984331614182
ZBTB8B	6	-0.06671294206023248	3	3	0	0.20380711367343918	0.5532410472779112	0.5694492470970158	-0.39506130579983845	-0.33723299779390414	-1.5146141671884776
ZBTB8OS	6	-0.30930758793783575	1	5	0	-0.06651016735221704	-0.5317424526559762	0.0989756410772733	-0.0868727232196953	-1.2582057788449355	-1.1050848219912286
ZBTB9	6	-0.6553242944060798	0	6	0	-0.2578178601344927	-0.9644363601595249	-0.2886105019483791	-0.36601439904312105	-0.9446341897690385	-4.290737006291086
ZC2HC1A	6	-0.7103615373287493	0	6	0	-0.6198684776087378	-0.6668517190875001	-0.1771384653254513	-0.7884065552967616	-0.7538713555699985	-1.1134001303415655
ZC2HC1B	6	0.0406746468431044	3	3	0	0.35522010630439427	-0.11424054962993302	0.47285683452759053	-0.35677132842439785	-0.7145981423897012	0.19558984331614182
ZC2HC1C	6	-0.3542079896986241	1	5	0	-0.3778354580157872	-0.6045640141251951	0.17110745113525105	-0.330580521381461	-0.03896802113299991	-1.1134001303415655
ZC3H10	6	-0.32719797488125524	1	5	0	-0.32302758350618355	-0.3481492190858777	0.009996803490929018	-0.19518679694290775	-1.127201566326966	-0.33136836625632693
ZC3H11A	6	-0.16894867257917268	0	6	0	-0.030209570240613104	-0.2545791924278724	-0.07422863980336647	-0.08331815273047294	-0.639891440880695	-0.5940250814726662
ZC3H11B	6	0.0	1	2	3	0.06729386202536691	0.0	-0.3853278543732649	-0.26482880709771583	0.0	0.0
ZC3H11C	6	0.6657350337038848	4	1	1	1.3234585498784877	1.281229093610854	-0.003677770269363889	1.0199542616492314	0.3115158057585381	0.0
ZC3H12A	6	-0.4446292564093506	1	5	0	-0.49005477003762543	-0.3073507740573298	0.007239527737650242	-0.39920374278107573	-0.9340606773688047	-0.7139347799339211
ZC3H12B	6	-2.5615610702815808	0	6	0	-2.4006994275738798	-3.2222203400739593	-2.7229556262744903	-2.7224227129892817	-2.2824203473870126	-0.07015458667648611
ZC3H12C	6	0.5955839687872588	6	0	0	0.4894913651886963	0.15304116270102774	0.7016765723858214	0.7277978788631723	0.27474435406259445	0.9683586020617603
ZC3H12D	6	1.4899034194666552	6	0	0	2.1762631949955065	1.581426855064294	1.3983799838690163	0.9460402417684155	1.2153217161922378	2.3128846444379545
ZC3H13	6	0.016758293379327105	3	3	0	0.08621760999019301	0.12401964107212837	-0.0527010232315388	0.4248662397690284	-0.19327025199419712	-0.07015458667648611
ZC3H14	6	-0.4151975796300498	2	4	0	0.14924116829039313	0.46992932004399224	-0.3471638390644891	-0.5422332287281746	-0.48323132019561044	-1.7142221652885108
ZC3H15	6	-0.26098009842307945	2	4	0	-0.2843090943259199	-0.23765110252023902	0.23157132577107475	0.003874667608116056	-0.5838425438982044	-1.2331897817035937
ZC3H18	6	-0.7315320878827385	3	3	0	0.3250147488209034	-1.4895665227821357	0.026502347016658767	0.16763906266178763	-1.6118149298133115	-1.7142221652885108
ZC3H3	6	-0.07907211491512434	2	4	0	-0.05018682797749818	-0.15724181230719658	0.24367189388067878	0.2317104228681406	-0.10795740185275049	-0.6426649819952726
ZC3H4	6	-0.6243512907312851	0	6	0	-0.609718026896048	-0.5195907530837784	-0.03783135401307991	-0.6389845545665223	-1.8142039706614108	-1.7956606061348594
ZC3H6	6	-0.15254228919789536	1	5	0	-0.015035220246871539	-0.150334590225647	0.11497551894794622	-0.15474998817014374	-0.2904631748315145	-1.7331237946159614
ZC3H7A	6	-0.25497005068910594	3	3	0	-0.5619277529711457	0.01750195176015712	0.5387300611906758	0.051428924050029856	-0.527442053138369	-2.0295171569856514
ZC3H7B	6	-0.02827530043933746	3	3	0	-0.1721839124867648	-0.5121983016494673	0.08086473667473104	-0.13741533755340596	0.515632636622414	0.21712871640868192
ZC3H8	6	0.3080655270832464	6	0	0	0.6731028590769461	0.16453002550475393	0.24133303754278312	0.3747980166237097	0.03365458567713109	0.6148108758670903
ZC3HAV1	6	0.3505630866622407	6	0	0	0.0408871337867458	0.38929174535115063	0.3118344279733307	0.5742863551545634	0.5966115183850897	0.2366838927541588
ZC3HAV1L	6	0.5603353751199167	6	0	0	0.857465722324934	0.3039721524478982	0.6084317198505707	0.5122390303892628	0.7048847155669913	0.2254049234961233
ZC3HC1	6	-0.07183204568351176	3	3	0	-0.3047607197081641	-0.9236556315093487	0.6142962676336285	0.4303231873618505	0.16109662834114058	-2.71626050467088
ZC4H2	6	0.05288434891564142	3	3	0	0.11759993102243049	-0.04963839764850286	-0.0360790465655616	-0.01183123319114765	1.0687864527877848	0.5762119243320964
ZCCHC10	6	-0.08187984624131728	2	4	0	-0.44512838641106045	-0.41683666914365736	-0.09360510580614845	0.09698441496559473	0.23026229059596215	-0.07015458667648611
ZCCHC12	6	0.40363030547126866	4	2	0	0.46136580733496557	0.4082661166023245	0.39899449434021284	-0.24956154395845842	-0.7145981423897012	1.7778582618144987
ZCCHC13	6	0.05814506167831485	3	2	1	-0.17051579260573546	0.7587224273785965	0.1162901233566297	0.4320060429241066	0.0	-1.5146141671884776
ZCCHC14	6	-0.42460102544957956	1	5	0	-0.5847590345711731	-0.16385196398138024	0.09316776896173362	-0.26444301632798606	-0.8201925332406113	-4.541433591560353
ZCCHC17	6	-0.08919750767738721	2	4	0	-0.6224998767201755	-0.03131308325660598	0.35759270507385477	-0.14708193209816844	-0.22460978542570587	0.4648717959469697
ZCCHC18	6	-0.19371739361387208	2	4	0	-0.36010436522509437	-0.8035524029348129	0.10743971735274327	-0.02733042200264979	-1.4592207487252449	0.5762119243320964
ZCCHC2	6	0.07548699455479424	5	1	0	-0.3284407340179625	0.033426609733860246	0.14816942847907644	0.15226862098590388	0.11754737937572823	0.006860323084310949
ZCCHC24	6	-0.4879043119186637	0	6	0	-0.09822273093993417	-0.5373402356602446	-0.31093559144069705	-0.4384683881770828	-0.681832859890446	-0.734347288434102
ZCCHC3	6	-0.6159820668308384	0	6	0	-0.1445869560254116	-0.6105442225272801	-0.06177606301757965	-0.6214199111343968	-1.8894713807323522	-2.3222695035322922
ZCCHC4	6	0.19619694843033963	4	2	0	0.30515395469859197	0.0872399421620873	0.5312793479239404	0.4263575608566743	-0.7463429634668941	-0.5149410560676437
ZCCHC7	6	0.1644892786111023	6	0	0	0.020304769204060324	0.3549661780268405	0.2628783893075113	0.04825649562457013	0.06610016791469331	0.7158189753995576
ZCCHC8	6	0.10226066235612885	4	2	0	-0.15786708373816705	0.1758243681946965	0.028696956517561212	-0.11100026433116472	0.4062984144457058	0.37633156458264505
ZCCHC9	6	-0.11177275776344509	2	4	0	-0.21648591348895918	-0.11442661983955293	0.18445994509572472	-0.10911889568733724	-0.3918704919457441	0.40949127892677906
ZCRB1	6	-0.28947058653073166	1	5	0	0.060465277215082214	-1.2844907378105224	-0.1573623669405606	-0.12815372397130131	-0.4215788061209027	-0.6946476058864488
ZCWPW1	6	-0.11548845636771743	2	4	0	-0.514537241750753	-0.09588211995719309	0.2517155186015856	-0.13509479277824177	-0.3089166251210429	0.23747618330178089
ZCWPW2	6	-0.34914986580305873	1	5	0	0.35210602412464453	-0.4253590386895638	-0.27294069291655365	-0.13908860525365707	-0.9935665090697512	-0.6581586339551135
ZDBF2	6	-0.6618762956918676	1	5	0	-0.30564276783697464	-0.6291049854972863	-0.8253326376397414	-1.2057578897030652	0.11676640026972462	-0.6946476058864488
ZDHHC1	6	-0.2284108495879058	1	5	0	-0.14846432488514028	-0.48758920914611226	-0.17323992510395358	-0.5275902875261593	0.3407830133114951	-0.28358177407185803
ZDHHC11	6	0.47126942963830776	4	2	0	-0.17051579260573546	1.4852688623076253	0.3696462988087088	-0.26559901084846294	0.5728925604679067	0.9180645634105442
ZDHHC11B	6	0.14039641628338306	4	2	0	0.05100810345879214	0.7128085477648436	-0.19552905510530882	0.2575484257705023	-0.15115798507978262	0.22978472910797398
ZDHHC12	6	0.21946374932838641	4	2	0	0.11791092210401954	0.8235233392430183	0.5004481000199528	0.3210165765527533	-0.008705917290395604	-1.3596648270141838
ZDHHC13	6	0.39685640364278285	4	2	0	-0.1939519746129723	0.6438425368289997	0.6519933035202934	0.14987027045656598	-0.6731819071050498	1.1112383069555523
ZDHHC14	6	0.29006510993100676	5	1	0	0.1979177075808094	0.5165753853552761	0.11500623298909574	0.3822125122812041	-0.30480291668369386	0.4021728914630236
ZDHHC15	6	-0.22540295753230155	1	5	0	-0.48490096305235	-0.02936392760546669	0.3010319877545058	-0.6966334783555035	-0.16722414099274507	-0.28358177407185803
ZDHHC16	6	-0.019168803091270226	3	3	0	-0.409306860848635	-0.07108930918975354	0.3952362370367464	0.10287209414170206	0.032751703007213084	-0.9982645772881096
ZDHHC17	6	0.2022691285667082	5	1	0	-0.01994489856968773	0.2913296168782775	0.18172121444101208	0.3645678938030432	0.22281704269240432	0.02082385300106626
ZDHHC18	6	0.19844176118753376	4	2	0	0.344703100622747	-0.25025856729403584	0.1797548059663856	0.4355023018582491	-0.2444812125371154	0.21712871640868192
ZDHHC19	6	0.10676932496963798	3	3	0	0.5447926859551828	-0.09797715581926214	-0.11443103101015517	-0.2244558148816601	0.3115158057585381	2.432678730599022
ZDHHC2	6	-0.7176436129170567	1	5	0	-0.7406396199476646	0.003868611406780076	-0.3639073641579751	-1.1730585227197143	-0.9446341897690385	-0.6946476058864488
ZDHHC20	6	0.06141944532522192	4	2	0	0.3501172539328925	0.03950067934713353	0.12129051928718848	0.08333821130331032	-0.09271794157570046	-1.2780968385028082
ZDHHC21	6	0.09583426795842565	4	2	0	-0.39669011368700335	0.7315122702027907	0.129413524509852	0.062255011406999294	0.6314636160946692	-0.07015458667648611
ZDHHC22	6	-0.47758836521006687	0	5	1	-0.6298128082294769	-1.2767699164078166	-0.3253639221906568	-0.007803331524159018	-1.1903317316574864	0.0
ZDHHC23	6	0.5757591868220344	6	0	0	0.3757702740794171	0.6159829194400328	1.1489233998476465	0.3326700955033828	0.535535454204036	0.8542777483179367
ZDHHC24	6	-0.004471699686014574	3	3	0	-0.1507248554945102	-0.44737956126355005	0.20546261438759572	0.14178145612248105	-0.561991841113068	0.5690973266332024
ZDHHC3	6	-0.2559192142897164	2	4	0	0.07044541448723018	-0.48758920914611226	0.28847006894434113	-0.02424921943332059	-0.6731819071050498	-3.3626270156794624
ZDHHC4	6	-0.33808515489054525	1	5	0	-0.36010436522509437	0.02025648055877305	-0.8544506333293822	-1.5133147336962658	-0.3160659445559961	-0.3096214591273325
ZDHHC5	6	-0.11104600116284535	1	5	0	-0.22381387031864897	0.29721147390693936	-0.022491407713594036	-0.007231412426468076	-0.5548399362188166	-0.19960059461209667
ZDHHC6	6	0.13381515427768265	3	3	0	-0.1098874367554803	-0.868591068279239	0.3775177453108456	-0.48184614904169365	0.6353277129497172	1.1415610514031047
ZDHHC7	6	-0.4314580160667889	1	5	0	0.203313719832793	-0.5393698262076958	-0.30889662255923556	-0.323546205925882	-1.929735892294396	-0.6946476058864488
ZDHHC8	6	-0.007430794505934424	3	3	0	0.03499643611874914	0.037710317503177215	-0.32434647379248105	-0.3032429604501785	-0.04985802513061799	0.2254049234961233
ZDHHC9	6	-0.20094635685287865	2	4	0	0.41049527896599747	-0.3409924989338484	-0.18802433081630365	-0.21386838288945365	-0.4746970115799516	0.21712871640868192
ZEB1	6	-0.15141595692314969	2	4	0	-0.16367080480950413	-0.22642842833111576	0.07771230823683606	-0.13916110903679524	0.008561052132931124	-1.4624758051283377
ZEB2	6	-2.196173701488784	0	6	0	-2.265102573403176	-1.563392686957794	-2.127244829574392	-3.3638367586155695	-2.312540438692934	-1.6381415972618338
ZER1	6	0.13314038212794932	5	1	0	0.09602759129148541	0.5159875061369155	0.17025317296441322	0.03970438041947322	-0.6524903063154173	0.21712871640868192
ZFAND1	6	-0.018990271922023405	3	3	0	0.31439185204877074	-0.23357038716018863	0.7274144697213134	-0.4475850649040254	-0.4215788061209027	0.19558984331614182
ZFAND2A	6	0.11600193941606296	5	1	0	0.08798269483702637	0.14402118399509956	0.03540390965822393	-0.4362689890484792	0.22907313842733146	0.2324954541790918
ZFAND2B	6	0.004158547432641324	3	3	0	0.13722189041226507	0.1934607629167422	0.333059082595927	-0.5000178861833353	-1.350438254095073	-0.12890479554698242
ZFAND3	6	-0.37343033625971245	1	5	0	-0.31792539495372285	-0.44583667036025343	0.14673098319995947	-0.039803511821464355	-0.42893527756570204	-0.6581586339551135
ZFAND4	6	0.24386433604018043	6	0	0	0.04253096617156693	0.0895527009462258	0.18003269946314404	0.3076959726172168	0.5281707157738049	0.33848396371514067
ZFAND5	6	-0.27675187483816366	2	4	0	0.20118812821551924	-0.2770715070603478	0.05394566672935763	-0.30860070692392316	-0.27643224261597954	-0.6434212889946966
ZFAND6	6	-0.03915541357649932	3	3	0	0.0600744210883688	-0.13838524824136744	0.11852791762358805	0.2774440438881367	-0.46935142628302096	-1.9609299949619556
ZFAT	6	-0.17582218471762934	1	5	0	-0.16410903113981412	0.21743920982245513	-0.007531482298759329	-0.18753533829544455	-0.2521972051366932	-1.813123221126264
ZFC3H1	6	-0.21313421283661382	1	5	0	-0.33636395098186433	-0.001086122849109472	0.1276536451963004	-0.10674412590394233	-0.3195242997692853	-1.2331897817035937
ZFHX2	6	-2.089053116406067	0	6	0	-2.1659683916899497	-2.178651237644208	-0.7765689473309072	-0.4451597592218919	-2.0121378411221835	-2.71626050467088
ZFHX3	6	-0.2538996219633525	1	5	0	-0.2443724249206909	-1.285734692658127	-0.26342681900601406	-0.6305279362377858	-0.06776889149905241	0.354248194033282
ZFHX4	6	-0.7894024857152468	1	5	0	-1.550249579333692	-0.4694141744992133	-1.1093907969312804	-1.3024253973543174	0.7574191349979984	-0.28358177407185803
ZFP1	6	-0.3673798420392871	2	4	0	0.175129341178895	-0.6559491638204449	0.2391248005731672	-0.5030439104174378	-0.7463429634668941	-0.23171577366113638
ZFP14	6	0.25510359156431006	4	2	0	-0.27190953676117324	0.581330909953568	0.20345333568031831	0.3067538474483018	0.7681747434613899	-3.602093888130309
ZFP2	6	0.3247705381059407	5	1	0	0.3168709807084986	-0.14099282657450418	0.5366075422458385	0.3326700955033828	0.9319675411442985	0.21712871640868192
ZFP28	6	-0.3474439918120107	0	6	0	-0.2908519161591916	-0.16267287655701246	-0.4040360674648298	-0.7598145745414384	-1.5070363463705543	-0.159621223262993
ZFP3	6	-0.7345938098033562	1	5	0	-1.4257783468914869	-0.760041715177227	-0.6170016359688169	-0.7091459044294854	-0.847632702214375	0.9180645634105442
ZFP30	6	-0.1485026409775163	3	3	0	0.014621034335411398	-0.311626316290444	0.2633814812179702	-0.4122642759682229	0.3471945163775505	-1.9888451625000765
ZFP36	6	-0.140234380536012	2	4	0	-0.44297151936737134	-0.006498284602301396	0.1373956173146258	-0.2739704764697226	0.1960090856656258	-0.32982356299686
ZFP36L1	6	-0.04963677909802122	3	3	0	-0.29414934281557326	-0.13959502488530262	0.04032146668926018	0.23636086350288643	-0.23693450503804847	0.04972227776430316
ZFP36L2	6	-0.06531271934565552	2	4	0	0.14937400593548844	-0.282377688341664	0.22345172335779395	-0.05770001962696458	-0.07292541906434646	-0.4989398551041049
ZFP37	6	-0.1436626656044031	2	4	0	-0.20735234250696077	0.154452871983219	-0.07997298870184544	0.3228382032261896	-0.45811427122751613	-1.3747347544715982
ZFP41	6	-0.7340803032867758	1	5	0	-0.7291668678908803	-0.3676511132045821	0.01800282248110463	-0.7389937386826713	-1.1606359209201798	-1.1134001303415655
ZFP42	6	-0.10435221950602258	2	4	0	-0.05808107803779694	0.7587224273785965	-0.15062336097424822	-0.7983512407450246	1.144406067095614	-0.6426649819952726
ZFP57	6	-0.5516768389575789	1	4	1	0.8420286632251447	-0.09797715581926214	-1.6521863621744708	-1.0053765220958957	0.0	-1.5146141671884776
ZFP62	6	0.31209547664104065	6	0	0	0.21469967435530224	0.4127008641767693	0.20411171995222066	0.4688770702755436	0.15392112615347475	0.40949127892677906
ZFP64	6	0.692435643509461	5	1	0	0.5766996736490166	0.9955490724171496	0.8081716133699053	1.2653719178628569	0.10126861982047863	-0.5149410560676437
ZFP69	6	-0.887322588329241	0	6	0	-0.36010436522509437	-1.0570869982635456	-0.7175581783949365	-0.6003586532410821	-2.0121378411221835	-3.602093888130309
ZFP69B	6	0.07498875068066857	5	1	0	0.10118661239146132	0.3039721524478982	0.04879088896987582	0.020167553498390056	0.37710895096651154	-0.07015458667648611
ZFP82	6	-0.39734984289773045	2	4	0	-0.622825475754639	-0.27008642268676475	0.15597585853405294	-0.5246132631086962	-0.9275365722332074	0.4648717959469697
ZFP90	6	-0.305796607164857	1	5	0	-0.7734607628119399	-1.4652753956150315	-0.3092892842979582	-0.23887206519013215	-0.3023039300317558	0.4648717959469697
ZFP91	6	-0.31922486243916426	1	5	0	-0.502275389693942	0.02989792487552556	-0.039215472128744544	-0.2781761552827069	-0.3602735695956216	-0.4056190072929109
ZFP92	6	-1.7014186134948397	0	6	0	-2.004922382596631	-0.8635290104960764	-1.3979148443930483	-2.615024899039443	-0.11394963757664955	-3.3626270156794624
ZFPL1	6	0.03787062825941634	3	3	0	0.30903247122698474	-0.7197701178348561	0.300471826845762	-0.14138745988984924	-1.1031780375978428	0.21712871640868192
ZFPM1	6	-0.25808529712510175	0	6	0	-0.32184088600906957	-0.19432970824113394	-0.12943801928302445	-0.05920982920084761	-0.58585497725233	-0.8544284668845563
ZFPM2	6	-0.8372751634145548	1	5	0	-0.4049377347668184	-1.112306575092087	-1.016352238893143	-0.6581980879359666	-2.405534163165631	0.02082385300106626
ZFR	6	-0.13244319414257744	0	6	0	-0.06506931407161254	-0.04777712243380705	-0.15886708129087168	-0.549653772694449	-0.10601930699428319	-0.23171577366113638
ZFR2	6	0.5014586468092347	4	1	1	0.5072600300752976	0.5419764308876764	-0.27719254881236444	0.69085356335047	0.49565726354317174	0.0
ZFTA	6	-0.48269993910111	0	6	0	-0.34360349770035636	-0.8518127484271258	-0.23284956099438858	-0.5141721932279957	-0.4512276849742243	-2.3222695035322922
ZFTRAF1	6	-0.42611674410779776	0	6	0	-0.36961536411193396	-1.2273616413421449	-0.40039197223685363	-0.3890263032670216	-0.4518415159787419	-1.5544413042904033
ZFX	6	-0.18267392255557358	3	3	0	0.011369437075649635	-0.3767172821867968	0.19711054970660502	0.05719474237380151	-0.438693768794141	-2.1576221166980165
ZFYVE1	6	-0.10789594913208456	2	4	0	0.10986426370576918	-0.42950203702246403	0.018056125222168262	-0.13875858340252822	-0.07703331486164089	-1.0234186313590845
ZFYVE16	6	-0.2851993241576021	0	6	0	-0.1860482300242028	-0.4784012570098888	-0.1677856890890972	-0.21470219015505343	-0.3556964581601507	-1.6826205639400502
ZFYVE19	6	0.0054658180712769955	4	2	0	0.2550722676565389	-0.2984261215301185	0.010148773089257546	0.0007828630532964453	-0.7359692101957513	0.48503508084129443
ZFYVE21	6	0.06786006787115073	3	3	0	-0.08180284490444611	0.4924434102431938	0.3685475190636618	-0.12340922769287133	0.21752298064674758	-0.734347288434102
ZFYVE26	6	0.1458121811777351	4	2	0	0.13427908475038786	0.1701178225852491	0.1655259466993062	0.15734527760508232	-0.09523066375116285	-0.28358177407185803
ZFYVE27	6	0.029001768120249904	3	3	0	0.1453437959842545	0.7556874923201748	0.14910797463084524	-0.0873402597437547	-1.0751801338609352	-1.3747347544715982
ZFYVE28	6	-0.09883270600196448	3	3	0	-0.30310600716552516	0.5621394050432222	0.1054405951615962	0.3366027762899044	-1.4764871875404175	-4.290737006291086
ZFYVE9	6	-0.13984856812815716	1	5	0	0.14906933677670064	-0.5312673453410479	-0.1303488540866402	-0.1493482821696741	-0.11576716698569367	-0.5023637631487601
ZG16	6	-0.32599115608512264	0	5	1	-0.14406860899109591	-1.6482069350877677	-0.5079137031791493	-0.11766161883400372	-1.1903317316574864	0.0
ZG16B	6	0.9921462853982299	6	0	0	0.33343021493872005	2.2605128203868636	1.0662280073859156	0.13018797485832545	1.210255405932873	0.9180645634105442
ZGLP1	6	0.02719957375561166	3	2	1	-0.27481802028679714	-2.188210107984662	0.05439914751122332	0.3778988803298122	1.144406067095614	0.0
ZGPAT	6	0.15247992401735289	4	2	0	-0.4012695641046857	0.07557614831500103	0.37566920223375266	0.22938369971970474	-1.7384405947944819	0.6148108758670903
ZGRF1	6	-0.04322377859646842	3	3	0	0.08621760999019301	-0.31033258394068497	0.2136363901778635	-0.17266516718312985	-0.42893527756570204	0.08966940946608926
ZHX1	6	-0.4034874979966201	0	6	0	-0.1278373693390744	-0.563574271718208	-0.2188342725051502	-0.26526024423392514	-0.541714751759315	-0.845849330798945
ZHX2	6	-0.03911873276668976	3	3	0	0.17227726789885178	0.042776044614743824	-0.12101351014812334	-0.2488338029188384	-0.2331739352958948	0.7158189753995576
ZHX3	6	0.30849806215593745	4	2	0	-0.4437573646910904	0.26456544943444094	0.35243067487743396	0.45820628961728715	-0.1494426803608997	0.550617335795895
ZIC1	6	0.08558048473240631	4	2	0	-0.19061849156861754	-0.7645351464058583	0.13990021493245952	0.30604514925018833	0.03126075453235311	1.0553835417200963
ZIC2	6	-0.6501913334146523	1	5	0	-0.5373401416121966	0.018012401887196994	-0.901759747638768	-1.0174613372731112	-0.763042525217108	-0.07015458667648611
ZIC3	6	-1.0478231695075833	1	5	0	-0.8771571103542917	0.6549158756827989	-0.4151486357546501	-1.2184892286608746	-3.31822495821056	-2.71626050467088
ZIC4	6	-0.03432961057777567	2	3	1	-0.6979509020494816	-0.06865922115555134	0.24714625275002133	-0.22948873064285413	0.8115035319169901	0.0
ZIC5	6	-0.42074972724356163	1	5	0	-0.37208527998790997	-0.4694141744992133	-0.5411666581360042	-0.27642151263487014	-0.8618950847047306	0.9180645634105442
ZIK1	6	-1.0684168435996888	1	5	0	0.2358456471641852	-0.9931366365251768	-0.28112919405622705	-1.323263502279453	-1.1436970506742008	-4.146900895887533
ZIM2	6	-0.4072252835058767	0	6	0	-0.3967840855139335	-0.2993978685740366	-0.04852113203908104	-0.5812099280681648	-0.813145004874813	-0.41766648149781993
ZIM3	6	0.3782631383047428	4	1	1	0.6577117433626558	1.818746347295493	0.6886993773223329	0.09881453324682976	0.0	-1.5146141671884776
ZKSCAN1	6	0.1410814982391082	3	3	0	0.32989064322459116	-0.5069496665299424	0.34743739966473264	0.34625568523497163	-0.04772764674637475	-3.602093888130309
ZKSCAN2	6	-0.6434497723403285	0	6	0	-0.6400396034299534	-0.6468599412507037	-0.3406000265489224	-0.6179124024484199	-0.8201925332406113	-0.9274494225048819
ZKSCAN3	6	0.9943286272167635	6	0	0	1.4060317566146208	0.8698796437691603	1.413751844724295	0.9321369973349807	1.0565202570985464	0.2254049234961233
ZKSCAN4	6	0.5208435393700992	6	0	0	0.46547515440810194	0.34395575930866196	0.6994015280708714	0.36259581249134554	1.3726009132965233	0.5762119243320964
ZKSCAN5	6	-0.29540572820568967	2	4	0	-0.25332053593700365	0.09483947840462648	0.035851246731959385	-0.3374909204743757	-0.4811748653592627	-1.1134001303415655
ZKSCAN7	6	-0.4558138108175387	0	6	0	-0.04421249701283658	-0.6859289271147495	-0.22569869452032787	-0.1269197805704736	-2.0721504906376036	-2.23708888728288
ZKSCAN8	6	-0.22554499829247998	3	3	0	0.19701614409861845	-0.4630790185989495	0.22378544367372966	0.0007515193937819298	-0.4518415159787419	-3.0753437125942944
ZMAT1	6	-0.028227895024134142	3	3	0	0.08621760999019301	0.6931758654447431	0.11763662282919674	-0.29764152768854624	-0.1426734000384613	-0.8544284668845563
ZMAT2	6	-0.12199608642653015	2	4	0	-0.10404266418714148	-0.3527480460390877	0.4139591536702514	0.22796450129764567	-0.13994950866591882	-0.5149410560676437
ZMAT3	6	-0.18221413571476885	1	5	0	-0.06636365303628189	-0.5393698262076958	0.1329505006102707	-0.11973792627763924	-0.24469034515189847	-1.2489611625573769
ZMAT4	6	-0.04886897227930859	3	3	0	-0.8937266369666794	-0.5701851794841297	0.1162901233566297	-0.11766161883400372	0.01992367427538655	0.19558984331614182
ZMAT5	6	-0.14104098943616306	1	5	0	-0.3031471179578422	0.2469233727301825	-0.08214756662855915	-0.08243123321016466	-0.19965074566216146	-3.987120034889425
ZMIZ1	6	-0.4765777116134071	0	6	0	-0.5764906758361601	-0.3960005635221675	-0.09336384219692118	-0.19946507871105545	-0.5571548597046467	-1.4259036123384998
ZMIZ2	6	-0.6118655417676921	0	6	0	-0.5097963036014632	-0.7429267027379991	-0.18948788198627664	-0.34303514090476384	-0.8627139740100107	-0.7139347799339211
ZMPSTE24	6	0.036504672276734595	3	3	0	-0.41869734315652396	0.5266099255564436	0.13039113701767224	0.08757249241746212	-0.014563147863992931	-0.018201131090175515
ZMYM1	6	0.10322165874937306	3	3	0	1.196497080848193	-0.4630790185989495	0.25379088933762173	-0.04734757183887561	-1.2458101178716852	0.7521550990321377
ZMYM2	6	-0.25115873794831645	0	6	0	-0.30928518997218113	-0.13102933347893142	-0.19303228592445176	-0.17176751698060855	-0.49989683922299033	-1.65528240446862
ZMYM3	6	0.07808155472445977	4	2	0	-0.04777834450340457	0.3845657372712554	0.12366969665933691	0.28084126110819474	0.03249341278958262	-0.9299482850804406
ZMYM4	6	-0.04344033408211034	2	4	0	-0.5432758022746857	-0.1506138934622414	-0.007096747219834221	-0.07978392094438647	0.8122724648169952	0.020085326555812077
ZMYM5	6	-0.24452554162106255	1	5	0	-0.35956368403676553	-0.011217876770030166	0.14655447138042277	-0.12948739920535957	-0.4045454779709976	-0.49734294239314725
ZMYM6	6	0.10055134179719993	3	3	0	-0.029224396264220243	0.24610302142493712	0.33395786748096334	0.2303270798586201	-0.6112447868427413	-1.169415157531287
ZMYND10	6	-0.10004781904673443	2	4	0	-0.08651397773207758	0.2554118665554119	-0.11358166036139128	-0.4373401408304787	0.03417803280585119	-0.20461912910169922
ZMYND11	6	-0.08555668488272472	2	4	0	0.08279508822996995	-0.20314297895919609	-0.1002569846756245	-0.07085638508982495	0.03413187011659069	-0.20461912910169922
ZMYND12	6	0.13094582228821294	3	3	0	0.33853987206026526	-0.07664822748383937	0.9026725418050989	0.43629677963830726	-0.4879962592993179	-1.169415157531287
ZMYND15	6	-0.32755973688358564	1	5	0	-0.7454026845673121	-0.14415819612763014	-0.1668567532374179	-0.4882627205297534	0.02546469029679499	-0.9299482850804406
ZMYND19	6	-0.11461369378171704	1	5	0	-0.05586009309828954	0.07557614831500103	-0.03233881484006762	-0.3585498217096261	-0.17336729446514454	-1.5544413042904033
ZMYND8	6	0.11439066913321527	3	3	0	-0.010235514650544175	-0.2842546242337578	0.4699072149529506	0.23901685291697472	0.5553670749159814	-4.940898941967998
ZNF10	6	-0.027036288072306736	3	3	0	-0.17534785341357395	0.12127527726896048	0.33440248580273746	-0.3668982876260909	0.15392112615347475	-0.6581586339551135
ZNF100	6	0.1949390632463417	4	2	0	-0.20861961211815183	0.501263850996009	0.10507145375640414	0.28480667273627924	0.4570128209853439	-3.3626270156794624
ZNF101	6	0.4125349695529257	5	1	0	0.4929601915190842	0.33210974758676715	0.09179332207182034	0.523257666490963	0.7912584362843349	-3.602093888130309
ZNF106	6	0.14707320834026394	4	2	0	0.07388162458493586	0.22026479209559202	0.3926447159332218	-0.013193247308911804	-0.15520168778416066	0.5762119243320964
ZNF107	6	0.0837833339499281	4	2	0	-0.056311869825284244	0.06585810052877683	0.39380840191604616	0.3266574817687351	-0.011451681173234363	0.10170856737107936
ZNF112	6	0.4607081645643121	5	1	0	0.6130002780888479	0.5936952120047128	0.4609382394898258	0.1810504003713076	0.4604780896387983	-3.80741348507062
ZNF114	6	0.30997579005920683	5	1	0	0.5999343333624818	0.7315122702027907	0.3319080624838895	0.2880435176345242	-1.1502151304846138	0.21712871640868192
ZNF117	6	0.1937531120143226	4	2	0	0.5447926859551828	1.1787927605885544	0.36758254975325866	-0.3001924632837468	0.01992367427538655	-1.5146141671884776
ZNF12	6	-0.2072798306901995	1	5	0	-0.1150940940322771	-0.2994655673481219	-0.05958589770270439	-0.48387218616277483	-1.2324828286821772	0.22978472910797398
ZNF121	6	0.26725753282207587	6	0	0	0.18067292106873056	1.0158009512788757	0.3173863492354698	0.5787124518298215	0.14178147724788603	0.21712871640868192
ZNF124	6	0.058167790519339124	3	2	1	1.0745959254041126	-0.9416221981640809	-0.46725144792378304	0.11633558103867825	1.5903093963350743	0.0
ZNF131	6	-0.023354131855106264	2	4	0	-0.16109648336298044	0.04230085516455162	0.2636540234868958	-0.04254318003881963	-0.0041650836713929	-1.4596179258288622
ZNF132	6	-0.4746245215093705	1	5	0	-1.013658903662369	-0.22761207770989023	0.1886969073189091	-0.6298469587576405	-0.6681609087892291	-0.3194020842611005
ZNF133	6	-0.0015114026087394983	3	3	0	-0.19770982148828065	0.04855590803004972	0.06157420975212258	-0.05157871324752872	-1.2493489754270461	1.0035011848428756
ZNF134	6	-0.13607219255947656	3	3	0	0.3687014139331306	-0.422310752886879	0.011437388952904914	-0.3419325738510808	0.2614765535751893	-0.28358177407185803
ZNF135	6	0.11808505011121118	4	2	0	0.17749386296694647	0.05867623725547588	0.23242067631627528	-0.33102988557932944	-0.3728871146702035	0.6288711912448477
ZNF136	6	0.6149931826506336	5	1	0	0.21688896021814408	0.777118948105548	0.762230591068187	0.5832725653574959	0.6467137999437713	-1.129051464096122
ZNF138	6	-0.0034597958550217633	3	3	0	0.20630372734434088	-0.29348339839484927	0.09721049420947114	-0.1506084904390792	-0.027004918265855604	0.020085326555812077
ZNF14	6	-0.1912819424326313	2	4	0	-0.10402500397489245	0.6655475136923421	0.13640837214043033	-0.27853888089037016	-0.847632702214375	-0.9299482850804406
ZNF140	6	-0.3711094905286503	2	4	0	-0.6440175065901435	0.4647489972320944	0.2706776021711059	-0.4298759972505195	-0.31234298380678105	-1.2932146115690832
ZNF141	6	-0.24994146340182444	1	5	0	-0.26050083260205037	-0.2393820942015985	0.12606069674377451	-0.35096100436299427	-1.2818401118362965	-0.0038082597031348087
ZNF142	6	0.36563333457195313	5	1	0	0.403044685864848	0.1392698220788331	0.33491410395301413	0.3963525651908921	0.42331434451360384	-0.6426649819952726
ZNF143	6	-0.07988502362405914	2	4	0	-0.10642984484802298	0.025921761104832797	0.023413724482329812	-0.1152828064806597	-0.05334020240009529	-0.3347898217141827
ZNF146	6	-0.18982224977282502	1	5	0	-0.22715958271747372	-0.1620853759265488	0.16705913828537522	-0.16691960115437254	-0.2127248983912775	-0.9982645772881096
ZNF148	6	0.12312485910819215	4	2	0	0.029121001807702385	0.3151264221847203	0.24712388011909292	-0.1960384858028732	-0.7929564730180023	0.21712871640868192
ZNF154	6	-0.66523322727167	0	6	0	-0.5740053010148762	-0.9236556315093487	-0.04303982583179078	-0.459392222917947	-0.7564611535284638	-3.0753437125942944
ZNF155	6	-0.12870318121740287	3	3	0	-0.3114574819856144	0.3153673364913825	-0.2774916889906178	-0.48086731790711124	0.5416029979826109	0.020085326555812077
ZNF157	6	0.15238354973333346	5	1	0	0.21307123818779283	-0.409361521536578	0.09169586127887408	0.43773420501401406	0.02546469029679499	0.9180645634105442
ZNF16	6	-0.5499319277344838	1	5	0	0.10112191068103016	-0.4818891584179781	-0.6179746970509896	-0.10943838447673393	-1.909484656752589	-1.9888451625000765
ZNF160	6	-0.023576503951295402	3	3	0	-0.09637736022989563	-0.11004369744154285	0.37523168679016905	0.04922435232730482	0.6852570315356958	-1.3596648270141838
ZNF165	6	0.007137579813456085	3	3	0	0.08225515267389127	0.32703998226159836	-0.0679799930469791	-0.4217640167068688	-0.8832699532282717	0.21712871640868192
ZNF169	6	0.4505082975664467	5	1	0	0.7272636320138228	-1.0276506616174368	0.017386399430043387	0.652104413684687	0.24891218144820648	1.4478887478758833
ZNF17	6	-0.2559737360718073	0	6	0	-0.21366053828766063	-0.1506138934622414	-0.08066108086978296	-0.5496996361600233	-0.29828693385595395	-0.6426649819952726
ZNF174	6	-0.3151923101733247	2	4	0	-0.030209570240613104	-0.6001750501060363	0.18515831007748318	0.2219232587808646	-1.4385791979681093	-2.1087548609613314
ZNF175	6	-0.5611387893120071	2	4	0	-0.8323499615072845	-0.28992761711672976	0.14297324795577948	-1.0625753548915347	-2.3623242174058445	0.7521550990321377
ZNF177	6	-0.679005161209751	1	5	0	-0.6434121800298007	-0.7752439580792382	0.048236863896702786	-0.4409319669624936	-0.7145981423897012	-2.23708888728288
ZNF18	6	-0.07430267296571946	1	5	0	-0.08758953459389929	-0.047073017771927184	0.271856753687981	-0.27682543380232616	-0.06101581133753964	-0.32768498251533895
ZNF180	6	-0.10884347252360982	3	3	0	-0.36838217785312866	-0.8392426470593795	0.1582621594656768	0.17293916439886914	0.15069523280590902	-1.169415157531287
ZNF181	6	-0.627851052636121	1	5	0	-0.41132553909653824	-0.8630792253414996	0.07480137894063077	-0.19489361409444772	-0.8443765661757037	-0.9982645772881096
ZNF182	6	-0.06826992461874148	3	3	0	0.478306895944804	-0.14672024453136823	-0.22743841886162208	0.010180395293885258	-0.3023039300317558	0.19558984331614182
ZNF184	6	0.29669712570373896	4	2	0	0.35290174364921434	0.5740735044796192	0.2795506503312506	0.31384360107622733	-0.702316274089597	-1.4259036123384998
ZNF185	6	0.03844061473065136	3	3	0	0.4942975998599459	0.11314514469567949	0.45787709730390747	-0.036263915234376776	-0.8618950847047306	-0.28358177407185803
ZNF189	6	-0.13012273403666264	2	4	0	-0.06636365303628189	-0.19388181503704338	0.1939694232133764	0.04899586107718079	-0.39288478581211184	-1.0964150813336389
ZNF19	6	-0.20058268642433097	2	4	0	0.35054705563127575	-0.11424054962993302	-0.2869248232187289	0.05129476379469167	-2.0721504906376036	-1.5146141671884776
ZNF195	6	-0.36325064197047907	0	6	0	-0.32296865177965417	-0.403532632161304	-0.24253231809523879	-0.1776197983319685	-0.767175510177359	-1.1134001303415655
ZNF197	6	-0.38285104343708	0	6	0	-0.36961536411193396	-0.29348339839484927	-0.04350871130278433	-0.396086722762226	-0.9884777969618246	-1.5544413042904033
ZNF2	6	-0.08885574793350903	2	4	0	0.3405022306241552	0.47753636863284576	-0.061944328881324395	-0.3569424719194365	-0.11576716698569367	-1.7142221652885108
ZNF20	6	-0.2807183657853445	1	5	0	-0.9717598000846781	-0.5643107549451298	-0.36816647957649185	0.04977755018850516	-0.19327025199419712	-0.07015458667648611
ZNF200	6	0.06118412821393959	5	1	0	0.007617936211795406	1.0491081288595097	0.09180320304720446	-0.5958016146228116	0.030565053380674723	0.9180645634105442
ZNF202	6	0.2670893637202081	5	1	0	0.08056146555978527	0.3900965860454155	0.3705759470556531	0.16360278038476306	0.9153953277405558	-0.435232492019761
ZNF205	6	-0.041200090663181976	2	3	1	0.02259774582806129	-0.422310752886879	0.3816430585120627	-0.08240018132636395	-0.45408514995738436	0.0
ZNF207	6	-0.05657054183381849	3	3	0	0.3157543776069889	-0.16140917488336815	-0.13245580438427496	0.01931472071663798	-0.42253740649613647	0.2254049234961233
ZNF208	6	0.20671498457795123	5	1	0	0.18067292106873056	0.07230271240220176	0.6102882133176113	-0.2505225782761751	0.2327570480871719	1.1112383069555523
ZNF211	6	-0.24994588550069508	3	3	0	0.26683821711974165	-0.5288455604516371	0.02895378945024696	-0.6492990007870061	0.36255774171640054	-0.6946476058864488
ZNF212	6	-0.3053391823574034	2	4	0	-0.24672713148811098	0.4475435423757155	-0.36395123322669587	0.13833855813746565	-0.9174857083302808	-2.71626050467088
ZNF213	6	-0.1776178010468208	2	4	0	-0.038578987837062595	-0.316656614256579	0.0663629686236451	-0.7332832143037709	-0.6009604472343772	0.4648717959469697
ZNF214	6	-1.2177677461695668	0	6	0	-0.8375116004703091	-0.5673565113001762	-0.22543413964354864	-1.5980238918688245	-1.744336063209842	-3.987120034889425
ZNF215	6	-1.5299932369446423	0	6	0	-1.6995136877234054	-1.6682922566107825	-1.2601803077833207	-1.3916942172785018	-0.4746970115799516	-3.3626270156794624
ZNF217	6	0.021442358113820337	3	3	0	-0.007571559243442216	0.05045627547108289	0.2562228853447026	-0.05226435788436401	-0.2904631748315145	0.5881235992997071
ZNF219	6	-0.6547438708261091	0	6	0	-0.8528860787556534	-1.2311443577081072	-0.4566016628965648	-1.1976093500685447	-0.34167493610207034	-0.159621223262993
ZNF22	6	-0.3826940588738932	1	5	0	-0.4151203636999474	-0.35026775404783894	-0.1682287274266585	0.065693690824987	-0.880458930031983	-0.6743224585686125
ZNF221	6	-0.5706749776238205	2	4	0	0.21259064179986042	-1.096931177845899	-0.46816804814259116	0.1123306135263733	-0.6731819071050498	-0.9299482850804406
ZNF222	6	-0.05604887336548525	3	3	0	0.3570635796539039	0.9283901717396879	0.5004282494017356	-0.4691613263848744	-1.8335395191885202	-0.6426649819952726
ZNF223	6	-0.10116640968591084	3	3	0	0.5738995570943841	-1.1971764052219482	0.10764539220922575	-0.30997821158104744	-1.41531564624167	0.7521550990321377
ZNF224	6	-0.04474868194801318	3	3	0	0.14986990297475167	-0.5237583290999224	0.25851158257416484	-0.23936726687077803	-1.2607358532001467	0.4648717959469697
ZNF225	6	-0.36947363261567245	1	5	0	-0.4655178729408558	-0.22761207770989023	0.3637974701325941	-0.2734293922904891	-0.7027009459730316	-2.7487123638262694
ZNF226	6	-0.45780024284835386	1	5	0	-0.1479799051153834	-0.5288455604516371	0.5114270220160781	-0.4183120157771447	-0.497288469919563	-0.6946476058864488
ZNF227	6	-0.4118354692025552	2	4	0	0.08798269483702637	-0.8035524029348129	-0.020118535470297516	0.03136456774877461	-1.7293632317213112	-1.3747347544715982
ZNF229	6	-0.5163228173961126	2	4	0	0.13633789613143832	-0.409361521536578	0.6121775619667695	-1.173907928234218	-0.6232841132556473	-2.23708888728288
ZNF23	6	-0.2513383113996046	2	4	0	-0.22475502022597293	0.22026479209559202	0.2885772415703691	-0.2779216025732363	-1.0566041755477844	-0.8544284668845563
ZNF230	6	-0.003754669397539656	3	3	0	-0.04421249701283658	-0.8812916810340017	0.4661558547726492	0.03670315821775727	-0.07139242983724126	0.2254049234961233
ZNF232	6	0.20430984718381384	4	2	0	0.26683821711974165	0.5212901997284711	-0.26857722526925576	0.4177109013581104	0.14178147724788603	-3.0753437125942944
ZNF233	6	1.1008090732109093	5	1	0	0.5484573393605561	1.5339663854578347	1.86553784100101	1.0870423393545292	1.114575807067289	-2.23708888728288
ZNF234	6	-0.43237589827694456	0	6	0	-0.41066664659650476	-0.09797715581926214	-0.16617364745768803	-0.5467389360580119	-0.45408514995738436	-0.9299482850804406
ZNF235	6	-0.21672620784590801	2	4	0	-0.6258357342395082	0.20461322589548558	0.6135229613018254	-0.149870641619958	-0.5725864362965849	-0.28358177407185803
ZNF236	6	-0.17865392214418963	1	5	0	-0.2055291315396479	0.1891958218127412	-0.15177871274873134	-0.1422300873185911	-0.8980879190323465	-1.2780968385028082
ZNF239	6	0.4149379236548403	5	1	0	0.3755791573773335	0.5629685354690217	0.49638326877248007	0.15086468727935332	0.45429668993234706	-1.5544413042904033
ZNF24	6	-0.1903843380728012	0	6	0	-0.2175806206968982	-0.16318805544870418	-0.03955358736567938	-0.06687432410972338	-0.9133660143860798	-0.435232492019761
ZNF248	6	-0.11473406103738348	2	4	0	0.21499429355785615	-0.09346640603074619	-0.2277721814681959	-0.13600171604402078	0.21270513324467188	-0.6743224585686125
ZNF25	6	-0.03315537766597343	3	3	0	0.2982164739618609	0.09427490530176552	0.4426377148454783	-0.16058566063371238	-0.37535194183514786	-1.4624758051283377
ZNF250	6	-0.2809655474664501	2	4	0	0.19630926408757343	-0.41436618021083405	0.266508842428526	-0.14756491472206612	-0.734364107479549	-1.813123221126264
ZNF251	6	0.08157118281832343	4	2	0	0.20166850678549686	0.009104173924556314	0.15403819171209054	-0.12031857167148274	0.6582031475377663	-0.5023637631487601
ZNF253	6	0.014801654665421937	3	3	0	0.23179470242350275	0.33178903054330977	0.3156082895393233	-0.20219139309265888	-0.5169883454563244	-0.46323819466465377
ZNF254	6	-0.38503807767394593	1	5	0	0.07698213021750355	-0.48758920914611226	-0.2824869462017796	-0.22597929538505834	-0.9483893027589163	-1.129051464096122
ZNF256	6	-0.3532020009540342	0	6	0	-0.10405505627598721	-0.23044216658833871	-0.05124166617031456	-0.4759618353197297	-0.6266911392896608	-3.80741348507062
ZNF257	6	0.4172107529424456	5	1	0	0.7419065434699657	0.9133114725338238	0.5729449523097019	0.16837941519975086	0.2614765535751893	-0.3096214591273325
ZNF26	6	0.1534771821450127	3	3	0	-0.19061849156861754	0.7411681098555829	0.43272536428665775	-0.2076183277207999	0.37710895096651154	-0.07015458667648611
ZNF260	6	-0.1294523017017397	2	4	0	-0.22475502022597293	-0.07128173957784423	0.08422878282335944	-0.1876228638256352	-0.8136281736509057	0.7158189753995576
ZNF263	6	-0.5771789042600748	0	6	0	-0.5012484015677678	-0.656055068354854	-0.25610474277613715	-0.5323481295607317	-0.6220096789594178	-2.418238712386495
ZNF264	6	-0.04875744812439331	3	3	0	0.4578809725355426	-0.81441090269653	0.32725169366514484	0.045158503789674675	-0.1426734000384613	-3.0753437125942944
ZNF266	6	0.30014591286614856	5	1	0	0.11744773030440525	0.4742226827801894	0.1260691429521077	0.47868832098348735	0.8939368294768659	-0.28358177407185803
ZNF267	6	-0.12201658184236774	2	4	0	0.10112191068103016	1.2857041410229706	-0.0679082413804748	-0.1761249223042607	-0.6731819071050498	-0.9299482850804406
ZNF268	6	0.34537574072322363	5	1	0	0.024334515917638466	0.4959106472210977	0.2987433529107921	-0.039358545119204	0.39200812853565514	3.2924724290029763
ZNF273	6	0.0548105265088461	4	2	0	0.06814032771759404	1.3655088055016216	0.041480725300098165	0.5630413584321032	-0.26388812518736815	-3.987120034889425
ZNF274	6	-0.3862897433436965	2	4	0	-0.5393467380868628	-0.5559757837033725	0.06996578476750681	-0.23323274860053012	0.1995668272129234	-1.1134001303415655
ZNF275	6	-0.08697199041732806	3	3	0	-0.5641659605265574	-0.3858674272302305	0.013930896207333454	-0.18787487704198957	0.7345369902676451	0.21712871640868192
ZNF276	6	0.05147071572420048	5	1	0	0.03293756333853448	-0.2842546242337578	0.5396815294663053	0.0022157446994377494	0.15392112615347475	0.07000386810986647
ZNF277	6	0.13596898540740732	5	1	0	0.003735226767377142	0.14680374428446807	0.48706761712911106	0.12513422653034656	-0.07158879741479218	0.4021728914630236
ZNF28	6	-0.7144549049087039	0	6	0	-0.4213747493622757	-0.8560258438803618	-0.38272262448788874	-0.5728839659370459	-2.2824203473870126	-2.71626050467088
ZNF280A	6	-0.11863699536981054	2	4	0	-0.05808107803779694	-1.9433279069944127	-0.17919291270182414	0.7962814901873968	-1.1903317316574864	2.432678730599022
ZNF280B	6	-0.5044412528667612	1	4	1	-0.29428436334382113	-1.9433279069944127	-0.9527933820941132	0.3881891549191099	-0.7145981423897012	0.0
ZNF280C	6	-0.37571228253277655	2	4	0	-0.9142310975330226	-1.3977965748674812	-0.1780036233313016	-0.5734209417342515	0.8122724648169952	0.21712871640868192
ZNF280D	6	-0.2253699530925113	1	5	0	-0.018790758432385424	0.020774111070041457	-0.1261489469241175	-0.3245909592609051	-0.8703749065393076	-1.1980974119925056
ZNF281	6	-0.09542549239510345	3	3	0	0.19529460635948315	-0.3341697271399342	0.1433187423497273	0.3210747864341794	-0.42253740649613647	-1.5544413042904033
ZNF282	6	-0.3749031441712576	1	5	0	-0.23415457792150196	-0.5156517104210132	0.07687334194234996	-0.06687432410972338	-0.6266911392896608	-1.5544413042904033
ZNF283	6	0.014242314100471498	3	3	0	-0.4458830859189278	-0.36946376068916886	0.13792301267767693	-0.10943838447673393	0.4713680195362553	0.21712871640868192
ZNF284	6	-0.11559139344436664	1	5	0	-0.7242241225655524	-0.14099282657450418	0.42205952934203417	-0.0901899603142291	-0.08913002294662853	-3.0753437125942944
ZNF285	6	0.0	1	1	4	-0.241902151606475	2.698670290928394	0.0	0.0	0.0	0.0
ZNF286A	6	-0.17246664654405963	2	4	0	-0.1150940940322771	0.11647025077486983	0.0379494055755778	-0.22983919905584216	-1.0566041755477844	-3.80741348507062
ZNF287	6	-0.2022404259761632	3	3	0	-0.5682523014002943	-0.42635608170658523	0.010071732403794886	-0.4145525843561213	0.032176223272457616	0.21712871640868192
ZNF292	6	-0.5078637683183205	1	5	0	-0.6454589630038132	-0.3702685736328277	0.32148738686826395	-0.0985040429652404	-1.303605845529768	-0.9268620852308151
ZNF296	6	-0.053013152563813115	2	3	1	-0.2754590354478492	0.4119144120654181	-0.10602630512762623	0.3702370229185421	-0.4746970115799516	0.0
ZNF3	6	0.21009154059644786	5	1	0	0.5632187295285229	-0.018091811306070404	0.1206104620075612	0.26416636094970336	0.18768762701380393	0.2324954541790918
ZNF30	6	-0.20361736066204905	3	3	0	0.09208347108320103	-0.48572591949866206	0.42258984827862234	0.07849119817456396	-0.6524903063154173	-0.6426649819952726
ZNF300	6	0.18496051785677192	5	1	0	0.629789316697964	0.291486697944086	0.05504555190132754	0.07843433776945785	0.4604780896387983	-1.3747347544715982
ZNF302	6	-0.182618286587088	3	3	0	0.11785846839178005	-0.41158776211870585	0.09342589641782162	0.04635118894452983	-0.8627139740100107	-2.3222695035322922
ZNF304	6	-0.35719107002323713	2	4	0	-0.45192329109305773	-0.26245884895341653	0.1833461167808741	0.28718102438855775	-1.1877682145951098	-2.71626050467088
ZNF311	6	0.010648798338522392	3	3	0	0.32121702084189296	-1.0853314497307731	-0.0067690027167865985	-1.0535346653001079	0.028066599393831382	1.1112383069555523
ZNF316	6	0.09427153559384571	4	2	0	0.15676567611682746	0.4115286917064185	-0.2271471032216814	-0.22831525730392954	0.03177739507086397	1.0553835417200963
ZNF317	6	0.15396022842125756	4	2	0	-0.104034682386557	-0.8560258438803618	0.40781347643662036	0.1123306135263733	1.0687864527877848	0.19558984331614182
ZNF318	6	-0.10029204245697887	3	3	0	0.02703588554957559	-0.22761997046353333	0.08498666613261552	-0.2726313827107463	-1.168067344186169	0.33848396371514067
ZNF319	6	-0.27717141505273446	0	6	0	-0.413985447492796	-0.33124349861479985	-0.12813975574427428	-0.22309933149066907	-0.09271794157570046	-2.6729169195302185
ZNF32	6	-0.252906455360173	2	4	0	-0.0889762415766886	-0.41683666914365736	0.4103271027849358	0.23467034217199956	-0.5970076788891463	-4.754948234131314
ZNF320	6	-0.0931022355459401	2	4	0	0.16259560206432688	-0.16017900641138372	0.15313500940508007	-0.02602546468049649	-0.3918704919457441	-2.71626050467088
ZNF322	6	-0.11258010861201462	3	3	0	0.17330185384165642	0.05687842999116999	0.05382530274588593	-0.27898551996991516	-0.5169883454563244	-1.858058275692064
ZNF324	6	-0.1564711639939127	2	4	0	-0.5858067478901976	-0.15858867695010703	0.20063202905053323	-0.15435365103771836	0.11676640026972462	-1.3747347544715982
ZNF324B	6	-0.4819252648439929	1	5	0	0.23843892143942735	-0.6859289271147495	-0.15829033934798176	-0.2779216025732363	-1.1031780375978428	-0.9299482850804406
ZNF326	6	0.11004277924863626	4	2	0	-0.21812970648429442	0.05956876610891726	0.4778402344660373	0.16051679238835526	0.3593118015458021	-1.0234186313590845
ZNF329	6	-0.3959370973674148	1	5	0	-0.3417836059778372	0.03199125255718771	-0.45009058875699237	-0.7821428009594187	-0.16722414099274507	-3.80741348507062
ZNF330	6	-0.32022035858458753	1	5	0	0.18205821828548174	-0.3060627627515795	-0.10442340525870364	-0.47053491189137997	-0.33437795441759555	-0.9274494225048819
ZNF331	6	0.20030623249882762	4	2	0	-0.4223291710199666	0.21335018072454437	0.18726228427311087	-0.6061885004596363	0.39200812853565514	2.432678730599022
ZNF333	6	-0.09913789540409512	2	4	0	-0.0029045824340876436	0.14144746899996008	0.03692868315999398	-0.4384690826580835	-0.1953712083741026	-1.7142221652885108
ZNF334	6	-0.6768118662088263	1	4	1	-1.0163907346237484	-1.709378639205387	0.26402394515802063	-1.0744759503380836	-0.33723299779390414	0.0
ZNF335	6	-0.414223871852998	1	5	0	-0.4126804258434591	-0.19743518909238134	0.10774086795302296	-0.615786599555185	-0.41576731786253696	-0.9274494225048819
ZNF337	6	0.23574844031081366	5	1	0	0.04993896680358745	0.26575694565894903	0.3398940537829027	0.20573993496267828	0.4674933511502237	-0.07514535585313631
ZNF33A	6	0.18269304594483105	5	1	0	0.04346058023279031	0.35938079891329533	0.6775698138915418	0.13670115655228976	0.22868493533737233	-0.6340126789881175
ZNF33B	6	0.360867010175683	6	0	0	0.44392787761933894	0.2778061427320271	0.5751187609503394	0.21880683827902203	0.11276901831325237	1.1736781990020715
ZNF34	6	-0.4231285690636608	0	6	0	-0.15048351669751225	-0.800530173519097	-0.20984727638527723	-0.25263635036548937	-0.5936207877618322	-1.2780968385028082
ZNF341	6	0.07472910523183351	4	2	0	0.1410678825658369	0.4792611574778878	0.27070937505793236	0.008390327897830119	-0.1906060603560471	-0.3245288275629541
ZNF343	6	0.33193796292752653	5	1	0	0.4340911967470791	0.4875350082286589	-0.06665185714725741	0.023589839820990832	0.45838945287190436	0.22978472910797398
ZNF345	6	0.20443244053260456	5	1	0	0.16662947357458302	-0.34098379935683587	0.3905373069793523	0.22075793445813385	0.18810694660707528	1.1415610514031047
ZNF346	6	0.06926898308219887	4	2	0	0.08939698270978313	0.501263850996009	0.049140983454614595	0.19513647280395885	-0.847632702214375	-3.987120034889425
ZNF347	6	0.48958699251791105	6	0	0	0.5143021890888524	0.24610302142493712	0.7985314889673716	0.6356819157256051	0.12760910622636779	0.4648717959469697
ZNF35	6	0.5744445569044818	6	0	0	0.47474501362704125	0.11314514469567949	0.5726771894768672	1.1207226218350121	2.233878182155476	0.5762119243320964
ZNF350	6	0.07403869238508176	4	2	0	0.5136369754185237	0.06220655784267226	0.08587082692749126	0.25591312904958663	-0.45408514995738436	-0.07015458667648611
ZNF354A	6	0.2953865301993308	5	1	0	0.14587220704765125	0.41280969139306567	0.46429056377854216	0.17796336900559595	-0.35970796204985866	0.7158189753995576
ZNF354B	6	0.32024689522030547	6	0	0	0.37409246082675285	0.005499432249787439	0.40907022643962687	0.4889966520830722	0.2664013296138581	0.020085326555812077
ZNF354C	6	0.1657480203944941	3	3	0	0.34544186495333884	0.380710740308035	-0.01394582416435064	-0.2629251889802475	-0.765721651320272	0.9180645634105442
ZNF358	6	-0.9143627221009494	1	5	0	-1.158258530790237	-0.9376144690390222	-0.9208486707001406	-0.9078767735017581	-0.5725864362965849	0.07000386810986647
ZNF362	6	-0.03639723970474584	2	4	0	-0.06302675290376758	-0.009767726505724106	0.138420358550841	-0.2287530406833529	0.30077084633462414	-0.07015458667648611
ZNF365	6	-0.9281444921649025	0	5	1	-1.259922967508202	-1.0462649953321799	-0.8100239889976251	-0.5258272303291225	-1.548737282749287	0.0
ZNF366	6	2.6943158053602643	6	0	0	2.5529677642962048	1.7774127024686721	2.8356638464243242	3.232423181808116	2.2647444930967846	5.177582834722156
ZNF367	6	0.14230684769015856	3	3	0	-0.050504851813107265	-0.06579425298227637	0.4330844738864892	0.3351185471934244	-0.3327136166251128	0.3859206276346523
ZNF37A	6	-0.23930203393627814	1	5	0	-0.15626900064595262	0.2469233727301825	-0.19502229380069824	-0.5076134943421189	-0.5197975920561522	-0.28358177407185803
ZNF382	6	0.4549003445210431	4	2	0	0.49576522383218347	0.6835079707494387	-0.0986407932146971	0.4457768958233439	0.4640237932187423	-2.23708888728288
ZNF383	6	-0.39641129650089235	2	4	0	-0.43081107936018137	0.300069456574243	-0.36201151364160333	0.19178176891352994	-1.5493358683516174	-1.3747347544715982
ZNF384	6	-0.8462773506702503	0	6	0	-0.15106692145996492	-0.7295964144774771	-0.22362115632215307	-0.9629582868630235	-1.4318158297097279	-2.3222695035322922
ZNF385A	6	-0.3447504401224427	0	6	0	-0.21491378100226277	-1.208435593347007	-0.05191481967360412	-0.47458709924262266	-0.2131462811522884	-0.9299482850804406
ZNF385B	6	-0.4276223037277529	0	6	0	-0.4458830859189278	-0.409361521536578	-0.12650400969011444	-0.24956154395845842	-0.6232841132556473	-2.23708888728288
ZNF385C	6	-0.7079615436713658	1	4	1	0.9029394209542494	-0.9416221981640809	-0.48803181709751475	-0.9278912702452169	0.0	-2.71626050467088
ZNF385D	6	-0.3145674046869882	1	5	0	-0.2474872061868174	-0.49965327730853115	0.034390727534090004	-0.35595012674007886	-0.2731846826338975	-2.2194585254181383
ZNF391	6	-0.020275616612874803	3	3	0	-0.05358174085925249	-0.15212787639355474	0.013030507633502886	0.114757816447292	0.2327570480871719	-2.71626050467088
ZNF394	6	-0.1635957106638406	3	3	0	0.01401783784831867	0.16145818580477123	0.10002870432335076	-0.34120925917599987	-0.6014782247411032	-1.2489611625573769
ZNF395	6	0.12397463673020015	5	1	0	0.06694142531167202	-0.2680659945196133	0.18100784814872828	0.008637962734646898	0.21889630059305443	0.2254049234961233
ZNF396	6	-1.154961928363718	1	5	0	-1.5686680039985152	-1.2844907378105224	-0.8283241463505382	-1.0254331189169137	-1.6336715438345701	0.9180645634105442
ZNF397	6	0.25342087195700147	4	2	0	0.37694280190880525	0.4796117895031218	0.3136968192645986	-0.1534728453083103	0.19314492464940436	-0.6581586339551135
ZNF398	6	-0.2598483534863978	1	5	0	-0.5569966817119791	-0.001070884487502255	-0.10203022547497564	0.09072015349150142	-0.6056338586069305	-0.41766648149781993
ZNF404	6	-0.0012082716728725185	1	3	2	0.0	0.7065847369236868	-0.002416543345745037	-0.26482880709771583	0.0	-1.5146141671884776
ZNF407	6	0.01866518293799091	3	3	0	0.29669989599047586	-0.29456052854351356	0.33118285288424687	0.055531496966157334	-0.682687043582999	-0.018201131090175515
ZNF408	6	-0.4816504911525601	0	6	0	-0.5319460354921306	-0.11796663072251157	-0.2597391472555177	-0.58368665924512	-0.4313549468129896	-1.129051464096122
ZNF41	6	-0.3658250974748323	1	5	0	-0.14239908183880257	-0.25025856729403584	0.16177378679575538	-0.4813916276556287	-0.847632702214375	-3.0753437125942944
ZNF410	6	-0.703004715314727	1	5	0	0.04977912259803707	-0.4731591539905988	-0.6399829968937851	-0.7660264337356688	-1.7054465429980752	-1.888918665422315
ZNF414	6	-0.6126621493196098	0	6	0	-0.2445487167365239	-0.8851594829732927	-0.15703369122818156	-0.5230080245496227	-0.702316274089597	-0.8086914596215387
ZNF415	6	0.48176583915500104	5	1	0	0.8976134600085466	0.359119601713644	0.6044120765963581	0.22146573191269914	-0.2131462811522884	2.432678730599022
ZNF416	6	-0.3293024884099005	0	6	0	-0.34749469759288365	-0.1506138934622414	-0.31111027922691736	-0.16083045005456142	-1.0751801338609352	-1.5544413042904033
ZNF417	6	0.16211264383708213	4	2	0	0.5494954126745206	-0.24530346669702618	0.29173187488458163	0.6036578268732451	0.03249341278958262	-0.6426649819952726
ZNF418	6	-0.16325391507061238	2	4	0	-0.025127255689486594	-0.5237583290999224	-0.30138057445173816	0.03886077080878625	0.028066599393831382	-3.602093888130309
ZNF419	6	0.014788844045865668	3	2	1	-0.3226667164267101	-0.8635290104960764	0.2970997170112222	0.46573778239432073	0.029577688091731336	0.0
ZNF420	6	-0.1835616439116643	1	5	0	-0.3069974894472298	0.1701178225852491	-0.1805503430579849	-0.1865729447653437	-0.566720115256663	-0.07015458667648611
ZNF423	6	-0.023838764732743822	3	3	0	-0.19847670164104425	-0.6947265371768783	0.3799908144312516	0.08396561053191132	0.3446465664910132	-0.13164313999739896
ZNF425	6	0.026869956116471583	4	2	0	-0.1487545023096839	-0.490854764386623	0.04306482255974586	0.07569476913826279	0.03365458567713109	0.020085326555812077
ZNF426	6	-0.09750470363791641	3	3	0	-0.21183266427613612	0.623779678473523	0.9580227588355394	0.016823257000303293	-0.3023039300317558	-0.28358177407185803
ZNF428	6	-0.35952221030994025	0	6	0	-0.29612167911048015	-0.9319616293806146	-0.2256951746318654	-0.42292274150940035	-0.13994950866591882	-1.3747347544715982
ZNF429	6	-0.21958228718428918	0	6	0	-0.06858071155796353	-0.0010560677998610046	-0.2524099872836203	-0.18675458708495807	-1.141026669551887	-0.7139347799339211
ZNF43	6	-0.2728191447036201	1	5	0	-0.38594225859024345	-0.1596960308169968	0.0846681196450918	-0.05734232903264669	-0.657697450316288	-0.9299482850804406
ZNF430	6	0.1859641255394482	4	2	0	-0.2196200147704408	0.15618944109036992	0.2544852671613085	0.21573880998852646	-0.08458219614085749	0.7521550990321377
ZNF431	6	-0.45581935055870737	0	6	0	-0.021469256680911375	-0.7906653384190676	-0.5027833180732273	-0.6033131448476685	-0.40885538304418745	-0.07015458667648611
ZNF432	6	-0.10432976789286297	1	5	0	-0.10858354143821636	-0.6358004750613762	-0.10007599434750958	-0.024262434317301462	0.03249341278958262	-1.7142221652885108
ZNF433	6	-0.04533179537631615	2	4	0	-0.020509004076146198	0.12931609992925885	-0.46046173365333765	-0.24369952863645095	0.2614765535751893	-0.07015458667648611
ZNF436	6	-0.029182296851992362	3	3	0	0.17280300853662034	-0.18931347959785239	0.29097336377180927	0.11894754015576403	-0.17731213385974876	-1.4596179258288622
ZNF438	6	-0.01665054386299003	3	3	0	0.07997733900668447	0.04152709513760122	0.3447738539242282	-0.12995048730929604	-0.07482818286358128	-1.6087974668475136
ZNF439	6	-0.9671733833256625	0	6	0	-0.1360683276911372	-2.0964007555122883	-0.24774907576433058	-0.9038267124940145	-1.0305200541573105	-1.169415157531287
ZNF44	6	-0.4264063261577491	2	4	0	-0.39957849763539643	-0.45323415468010175	0.3454889853851473	0.10010986284397028	-0.5632465113561	-1.7142221652885108
ZNF440	6	-0.4880885118596474	1	5	0	-0.5260432035571201	-0.8958534226800188	-0.45013382016217474	-0.3727176614336196	-1.3184853491435664	0.21712871640868192
ZNF441	6	-0.46520178179721716	0	6	0	-0.1635337437483675	-0.33589478297918696	-0.14284112894196088	-0.5945087806152474	-1.3112802143137907	-2.5082202113689758
ZNF442	6	0.00039801129325645057	3	3	0	0.032817631728101926	-0.032021609141589025	0.6382606334787893	0.445780366043528	-0.12696121811313166	-0.8544284668845563
ZNF443	6	0.5266438621894804	5	1	0	-0.2518607435066076	0.6965253632821908	1.0672149846698216	0.639881495914655	0.41340622846430586	0.020085326555812077
ZNF444	6	-0.12553600283025546	2	4	0	0.37302448692869916	-0.13412455361118614	0.205798490092306	-0.11694745204932477	-0.7695182705194323	-0.6340126789881175
ZNF445	6	-0.2964627909895148	2	4	0	-0.30934380790717153	-0.8560258438803618	0.3216319087876025	0.25456232641523924	-0.39813564118725964	-0.28358177407185803
ZNF446	6	-0.4417960718719103	1	5	0	-0.5955572892068197	-0.16267287655701246	0.10284321040800215	-0.28803485453700084	-0.8007330046408505	-4.290737006291086
ZNF449	6	-0.21043143373067208	1	5	0	-0.03753577782460571	-0.37197628201280697	0.19680047258441835	-0.04888658544853719	-0.7538713555699985	-2.1087548609613314
ZNF45	6	0.26341915968961604	4	2	0	-0.0810370062659298	0.300069456574243	0.2267688628049891	-0.05693919251049673	0.9217900112448008	0.5762119243320964
ZNF451	6	-0.2289934567631824	1	5	0	-0.06021034335178177	-0.4312375854146673	0.061001153235968	-0.18318855246412546	-0.2747983610622393	-0.4989398551041049
ZNF454	6	0.11853627333773908	4	2	0	0.20021970231226582	0.33623980003472864	0.2653905821851872	0.036852844363212345	-0.08458219614085749	-0.159621223262993
ZNF460	6	-0.528793515456043	1	5	0	-0.06431582706950145	-0.7191404449671026	0.06801531153585749	-0.33844658594498345	-0.9792175249793198	-1.6484265129650213
ZNF461	6	0.0020596065659059803	3	3	0	-0.23203299349809292	0.359119601713644	0.1980094780619539	-0.19389026493014194	-0.39813564118725964	0.5762119243320964
ZNF462	6	-0.16991734896137833	2	4	0	-0.03248392386542687	-0.3073507740573298	0.11319417885763006	0.10026576698290501	-0.41331969540191604	-1.4624758051283377
ZNF467	6	0.19626510414578524	4	2	0	0.439627108077409	0.16807819145202352	0.3935227174608906	0.22445201683954696	-0.45811427122751613	-0.20461912910169922
ZNF468	6	0.09178981388991014	4	2	0	0.1310675121072018	0.11314514469567949	-0.0986407932146971	0.0704344830841408	-0.08913002294662853	0.9180645634105442
ZNF469	6	-1.383118256482692	0	6	0	-2.2709863764941938	-1.8417617749755362	-0.9795032281513605	-1.2516223457769067	-0.8618950847047306	-1.5146141671884776
ZNF470	6	0.005115946275530581	3	3	0	-0.13483215775474333	-0.017652337597516166	0.027884230148577327	0.3467286000224896	0.6314636160946692	-3.602093888130309
ZNF471	6	-0.14793172286790468	2	4	0	-0.13483215775474333	-0.16103128798106603	0.14823513624150664	-0.2511243918646935	-0.5600703034142365	0.40949127892677906
ZNF473	6	-0.11761743393055157	2	4	0	-0.026462845679463776	0.02057692882148565	0.21054062614115754	-0.20877202218163937	-0.46410022617937585	-2.592917493019916
ZNF474	6	0.46767931130776585	4	2	0	1.2091686554526233	0.9283901717396879	0.21227946572843015	0.7230791568871016	-0.8999884791968447	-1.5146141671884776
ZNF475	6	-0.019786691686770386	2	4	0	0.6322180574264937	-0.0009508235422686084	0.4173606901906597	-0.03862255983127216	-0.8618950847047306	-1.5146141671884776
ZNF479	6	0.5058745818298458	5	0	1	0.9782616339138169	0.7065847369236868	0.27895801826348765	0.5160919001165197	0.49565726354317174	0.0
ZNF48	6	-0.49555689358473476	0	6	0	-0.22715958271747372	-0.6023222112314501	-0.042948630813056	-0.7113688606780841	-0.3887915759380194	-0.7139347799339211
ZNF480	6	-0.33624104025994694	1	5	0	-0.6973019500923723	0.501263850996009	-0.3178382145036398	-0.3546438660162541	-0.9275365722332074	-0.28358177407185803
ZNF483	6	-0.01650957575225087	3	3	0	-0.061085750898333124	0.6835079707494387	-0.4165887792174132	0.16303116188147726	0.028066599393831382	-2.71626050467088
ZNF484	6	0.19358560021986304	4	2	0	0.06056929546668455	0.33623980003472864	0.4542563318093884	0.32660190497304153	-0.1953712083741026	-0.3194020842611005
ZNF485	6	-0.5233868351275632	2	4	0	0.41832063787290164	-0.44893284557843094	-0.5978408246766955	0.4171198660033668	-2.0121378411221835	-0.6426649819952726
ZNF486	6	0.15606329383960182	4	2	0	-0.058883081940056314	0.12401964107212837	0.192403767119536	-0.035232023696814885	0.18810694660707528	1.5006442593265192
ZNF487	6	-0.09597700417066735	1	5	0	0.24337369663771735	-0.20597610251090437	-0.015382894130272717	-0.17375287725115918	-0.8201925332406113	-0.018201131090175515
ZNF488	6	-1.333819797041772	0	6	0	-1.2042452652068523	-1.5151910815200846	-1.000499648995349	-1.064559396691862	-1.4633943288766917	-1.5544413042904033
ZNF490	6	-0.2707670078840192	2	4	0	0.3374863854136261	-0.3060627627515795	0.002460911479727379	-0.23547125301645888	-0.8940268580016366	-0.6426649819952726
ZNF491	6	-0.32886866300250794	2	4	0	-0.44971732007177767	0.05867623725547588	0.3129826286247983	-0.20802000593323822	-0.6181068497070834	-0.9982645772881096
ZNF492	6	0.06638722011631581	4	2	0	0.1304184712377725	-0.3215254750035297	0.0023559689948591256	-0.08467883078848093	0.49483807800527835	0.21712871640868192
ZNF493	6	-0.05644635429376588	2	4	0	-0.20769824223776912	-0.042738121911045646	0.4922452831404982	0.13559745784017796	-0.847632702214375	-0.07015458667648611
ZNF496	6	-0.30933207864277934	0	6	0	-0.28541249533275614	-0.6626594885876376	-0.23099294532790093	-0.33325166195280254	-0.2641251905525115	-1.1705587294227637
ZNF497	6	-0.31174928568253013	0	6	0	-0.36734762788370334	-0.24516065558333633	-0.0677162095362176	-0.2561509434813569	-0.633022906032501	-1.4624758051283377
ZNF500	6	0.006253494658501335	3	3	0	0.16573582980650148	0.66549635357834	0.1494838946306487	-0.13697690531364604	-0.9467053048312719	-0.3194020842611005
ZNF501	6	0.16309438033403922	5	1	0	-0.6688723846370535	0.8869375308446825	0.5304986504993501	0.06471220709288916	0.2614765535751893	0.020085326555812077
ZNF502	6	-0.28651279257740936	1	5	0	-0.2654909715122926	-0.1506138934622414	-0.539101408624652	-0.3075346136425261	-0.577350195949546	2.7022905968089215
ZNF503	6	-0.3149750958372275	0	6	0	-0.5928361987130462	-0.5625575068617303	-0.017481749846594674	-0.26238901222478184	-0.36756117944967315	-0.20988065869800643
ZNF506	6	-0.3230979849662097	1	5	0	0.3031333496992352	-0.20816006979944301	-0.06177606301757965	-0.43803590013297633	-0.8698663216126459	-3.987120034889425
ZNF507	6	-0.5101633511544368	2	4	0	-1.0798026962253915	-0.3819313781779399	0.207990996386898	-0.6383953241309337	0.14178147724788603	-3.602093888130309
ZNF510	6	0.0533786654343944	4	2	0	0.07717964277705747	-0.7197701178348561	0.20274616776485122	-0.09665577150270677	0.029577688091731336	0.21712871640868192
ZNF511	6	-0.3181349792931809	3	3	0	0.153293608565229	0.096518374192188	0.08651424280629971	-0.7227842013926615	-0.8256926753532698	-1.129051464096122
ZNF512	6	-0.5420616141048578	1	5	0	0.15676567611682746	-0.7285944176414629	-0.3555288105682526	-0.035232023696814885	-0.8832699532282717	-3.80741348507062
ZNF512B	6	0.19704452360137337	4	2	0	-0.061085750898333124	0.6965253632821908	0.18685927682235537	0.20722977038039136	-0.04772764674637475	1.0553835417200963
ZNF513	6	-0.3563446631906009	0	6	0	-0.31253365288730217	-0.2842546242337578	-0.007453382740266079	-0.4001556734938996	-0.9519662887403673	-1.0445137868673386
ZNF514	6	-0.6029886612812454	0	6	0	-0.6222205714176994	-0.5837567511447914	-0.05143955470536854	-0.2989946194697457	-0.9919580090816114	-0.9982645772881096
ZNF516	6	-0.10264095987100186	2	4	0	-0.5883667603239164	-0.19528034919929294	0.1712339554998792	-0.01000157054271078	-0.5571548597046467	0.6998842134412149
ZNF517	6	-0.2238388075750013	2	4	0	0.0470838366295645	-0.9319616293806146	0.16610537928183966	-0.18378948996263444	-0.26388812518736815	-0.6946476058864488
ZNF518A	6	-0.14820120031420458	2	4	0	0.03798123419510757	-0.15645289196249035	0.16182852511278822	-0.16739586749723046	-0.13994950866591882	-0.8544284668845563
ZNF518B	6	-0.10375536104111927	3	3	0	0.2266445020156116	-0.42635608170658523	0.015066547975055133	0.8105045765849495	-0.22257727005729366	-1.5544413042904033
ZNF519	6	-0.22337595056674964	1	5	0	-0.1774542624144404	-0.2150361274723629	-0.3566902803329204	0.2297087178975481	-0.5135962195301671	-0.23171577366113638
ZNF521	6	-0.24619164402686566	1	5	0	-0.32649726007070345	-0.16588602798302787	0.06916410116673877	-0.16124446260954883	-0.7812394155627604	-2.889310855389606
ZNF524	6	-0.44569834935893216	1	5	0	-0.6847878461847619	-0.09333282342937199	0.1550972314569279	-0.29635579344645624	-0.5950409052714081	-0.7373611126603556
ZNF525	6	-0.04476321745724432	3	3	0	0.32121702084189296	0.12931609992925885	-0.22007959451655168	-0.2188425348437475	-1.909484656752589	0.5762119243320964
ZNF526	6	-0.09717056824084969	2	4	0	-0.2196200147704408	-0.001070884487502255	0.04133037056480138	0.03158099379956347	-0.19327025199419712	-1.1134001303415655
ZNF527	6	-0.09064997819099618	2	4	0	0.28737512364886486	0.7335065364236777	-0.22146760060267479	-0.15907957475484036	-0.022220381627152008	-1.9888451625000765
ZNF528	6	0.008056921397698424	3	3	0	-0.15989842552588396	0.7040261845645746	0.1760122683212808	-0.4660511513266137	-0.763042525217108	0.2254049234961233
ZNF529	6	-0.2748345317206131	2	4	0	-0.20925218688110236	0.8814655632550146	0.12014015148230683	-0.34041687656012387	-0.763042525217108	-3.987120034889425
ZNF530	6	-0.41474286388791426	0	6	0	-0.02743501776069568	-0.7025659472053549	-0.007051225974731956	-0.1269197805704736	-1.798963934037056	-3.3626270156794624
ZNF532	6	-0.17019737877262475	1	5	0	-0.05080197366098105	-0.20314297895919609	0.11233906713270336	-0.13725177858605342	-1.1246596645111255	-0.3194020842611005
ZNF534	6	-0.14889943214790802	2	3	1	0.7349513016673408	-0.5701851794841297	-0.29779886429581603	0.5672273174362319	0.0	-1.5146141671884776
ZNF536	6	-0.10749782028726207	2	4	0	-1.086809838449853	-0.06865922115555134	-0.1463364194189728	0.7809207072142356	-0.7145981423897012	2.432678730599022
ZNF540	6	-0.4298194285818393	2	4	0	-0.1649912512772298	-1.0570869982635456	0.5381520784774474	0.08421989073430014	-1.7847305442463726	-0.6946476058864488
ZNF541	6	-0.32583678430763163	0	6	0	-0.29428436334382113	-0.09797715581926214	-0.3144405708213591	-0.9921986126019292	-0.33723299779390414	-1.5146141671884776
ZNF543	6	-0.010568100425155436	3	3	0	0.08798269483702637	-0.15916811394869024	0.17947849181324393	-0.10911889568733724	-1.3316504414655745	0.2254049234961233
ZNF544	6	0.009981509257264154	3	3	0	0.6391336026985304	-0.31971856040315094	0.6884191807245057	0.3305208428035318	-0.31055782428900347	-1.5146141671884776
ZNF546	6	-0.40105260808775944	1	5	0	-0.22475502022597293	-0.7128184712950003	0.15448958099954035	-0.15289015788513316	-0.577350195949546	-1.5544413042904033
ZNF547	6	0.06322489013550991	3	3	0	0.4112869461964843	-0.16140917488336815	0.5671747226656452	0.2816514680551805	-0.15520168778416066	-0.159621223262993
ZNF548	6	-0.09809843735751778	1	5	0	-0.3495880118285859	-0.09382471013203775	-0.0028021042003514296	-0.1023721645829978	0.2595378512459212	-0.32768498251533895
ZNF549	6	-0.5813169228829951	0	6	0	-0.5466410027958006	-0.6159928429701895	-0.027300175307889418	-0.518660087671841	-1.5492424556673297	-0.6426649819952726
ZNF550	6	-0.9734745281000916	0	6	0	-0.9993908326410015	-0.9475582235591817	-0.6225017164867142	-0.8551062357870767	-2.3850250017977457	-4.541433591560353
ZNF551	6	0.17955041451861642	5	1	0	0.07774836994346712	0.12931609992925885	0.5937685299512832	0.4622288446857552	-0.08913002294662853	0.22978472910797398
ZNF552	6	-0.6541909011198332	0	6	0	-0.15948200897512566	-1.6101222293822115	-0.017494260660184224	-0.5412062920623075	-0.767175510177359	-0.8544284668845563
ZNF554	6	-0.05031235953308677	3	3	0	0.27076407931458846	-0.25025856729403584	-0.28703889335045885	0.1496338482278623	-0.6731819071050498	1.0553835417200963
ZNF555	6	-0.26863210873136056	1	5	0	-0.2960254867597776	-0.3521536344199214	0.19664567743963612	-0.24123873070294355	-0.7191772346907177	-0.20461912910169922
ZNF556	6	-0.23356546892982238	1	4	1	-0.06997049542128675	1.5339663854578347	-0.397160442438358	-0.6821061739674058	-0.7145981423897012	0.0
ZNF557	6	-0.4729806267426424	1	5	0	-0.2715090463357943	-0.4731591539905988	0.09857060221574088	-0.472802099494686	-1.155349490979173	-0.7239941779705985
ZNF558	6	-0.21344254905089466	1	5	0	-0.17534785341357395	-0.0970950442712244	0.17451760229824576	-0.25153724468821537	-0.7803150012934443	-1.3508414833401172
ZNF559	6	0.01577742455220177	3	3	0	-0.27229173689121744	-0.07664822748383937	0.11203041577090733	0.1312259780402858	0.10820307658824291	-0.6946476058864488
ZNF560	6	0.0787338554349627	3	2	1	0.573441684608514	-1.2767699164078166	0.1574677108699254	0.48061102830196845	-1.1903317316574864	0.0
ZNF561	6	-0.5446387129390438	1	5	0	-0.47300979241224006	0.36888071522585975	-0.03841555689550402	-0.6162676334658475	-0.6731819071050498	-2.23708888728288
ZNF562	6	0.1336077796101902	3	2	1	-0.6232099180480377	0.4115286917064185	0.2672155592203804	0.6099413479554618	-0.36417628886441866	0.0
ZNF563	6	0.318911755663406	4	2	0	0.3468336737726272	-0.5376634232306046	0.29098983755418484	0.38842200385318026	-1.9391216725582852	0.40949127892677906
ZNF564	6	-0.3899418879861334	2	4	0	-0.523532753806057	0.16453002550475393	0.6322346265506154	-0.316645581307613	-0.64634746085859	-0.46323819466465377
ZNF565	6	-0.18982224977282502	1	5	0	-0.22715958271747372	-0.1620853759265488	0.16705913828537522	-0.16691960115437254	-0.2127248983912775	-0.9982645772881096
ZNF566	6	-0.19503998906068487	1	5	0	-0.32231108662231733	-0.7832745608628486	0.07772576353756389	-0.013489030443187389	-0.06776889149905241	-3.80741348507062
ZNF567	6	-0.22568515984617643	3	3	0	0.45564570014113626	-0.5832782413829345	0.13190792169058163	0.1417614733244532	-1.3316504414655745	-0.9982645772881096
ZNF568	6	-0.4275091003646341	1	5	0	-0.3114574819856144	-0.5435607187436537	-0.17621111718693694	0.19925546515579162	-0.763042525217108	-3.80741348507062
ZNF569	6	0.06875054396834135	4	2	0	-0.44775689081130166	-0.22503943463364928	0.26776590137225487	0.11741576138087062	0.5553670749159814	0.020085326555812077
ZNF57	6	-0.07111774676027571	3	3	0	-0.5120412893080735	-0.2226906332868155	0.2995831732553791	0.08045513976626406	0.20662701838178288	-4.541433591560353
ZNF570	6	0.06413719123417017	4	2	0	-0.42468023366531726	-0.2226906332868155	0.25068133345735344	0.10818905591252825	0.4062984144457058	0.020085326555812077
ZNF571	6	-0.4298194285818393	2	4	0	-0.1649912512772298	-1.0570869982635456	0.5381520784774474	0.08421989073430014	-1.7847305442463726	-0.6946476058864488
ZNF572	6	-0.2526369028434212	2	4	0	-0.15158940528931586	-1.3009709465426704	0.19112028567764172	-0.3536844003975266	0.20662701838178288	-1.5146141671884776
ZNF573	6	0.15901530129317032	4	2	0	0.14759655599067933	0.291486697944086	0.1704340465956613	-0.03971779131983055	-0.16722414099274507	0.19558984331614182
ZNF574	6	-0.35161405345038355	1	5	0	-0.5119099761799224	-0.5412145623937095	0.19454126281037443	-0.1913181307208447	-0.022898044544371388	-0.5940250814726662
ZNF575	6	-0.3128338026140072	2	4	0	-0.5509075394435561	-0.11625375392858306	0.04619522382959573	-0.5094138512994313	-0.813298829189085	0.3859206276346523
ZNF576	6	-0.24685444754934505	2	4	0	0.2791394286363489	0.7210770679454956	-0.169180067535736	-0.4369526121045677	-0.8536983372345182	-0.3245288275629541
ZNF577	6	0.4268086044971755	5	1	0	0.015762902042805393	0.46160908045869586	0.46273107929275614	-0.0972444601117135	0.39200812853565514	1.0553835417200963
ZNF578	6	0.14740556874503696	3	3	0	0.3530748383804385	0.5936952120047128	-0.05826370089036459	0.5019703814299477	-1.0665855333980712	-1.5146141671884776
ZNF579	6	-0.5832630089113362	0	6	0	-0.5839744699991996	-0.5825515478234728	-0.2036265696416497	-0.23396425242714702	-0.847632702214375	-0.6426649819952726
ZNF580	6	-0.5987003225861669	0	6	0	-0.1721839124867648	-0.8697156626569948	-0.28142223175569114	-0.9600369591741256	-1.2557609833134356	-0.32768498251533895
ZNF581	6	-0.5987003225861669	0	6	0	-0.1721839124867648	-0.8697156626569948	-0.28142223175569114	-0.9600369591741256	-1.2557609833134356	-0.32768498251533895
ZNF582	6	-0.23219211096608428	2	4	0	-0.45828180927226514	0.24644639743824115	0.26994940688859614	-0.006102412659903411	-0.6842684171646627	-0.8544284668845563
ZNF583	6	-0.16998462781504742	1	5	0	-0.238793702136598	-0.20816006979944301	0.39697321570029676	-0.13180918583065182	-0.006264956913435427	-0.824638444390728
ZNF584	6	-0.18851773606788447	2	4	0	0.04426844636923466	-0.24093189018017247	0.06279119439859837	-0.13610358195559646	-0.566720115256663	-0.9299482850804406
ZNF585A	6	-0.0719418291250482	0	6	0	-0.09424526060159355	-0.04963839764850286	-0.3235689004577633	-0.017398754463067156	-0.03944048503948494	-1.3747347544715982
ZNF585B	6	-0.25896192597361045	2	4	0	-0.622825475754639	0.45335971344354187	-0.20417962991958793	-0.31374422202763297	-1.1877682145951098	1.1112383069555523
ZNF586	6	-0.31603264654861407	1	5	0	-0.8568978867694867	-0.422310752886879	0.2791577423674263	-0.20975454021034912	-0.05808322304119429	-2.71626050467088
ZNF587	6	-0.13600845280158302	3	3	0	0.09215938326125261	-0.5237583290999224	0.23028041795412335	0.4667528266941323	-0.36417628886441866	-3.602093888130309
ZNF587B	6	-1.5386105001960855	0	6	0	-1.8617439702845178	-2.6084965400579176	-1.7024862459205727	-1.126431504609466	-1.2676720846139422	-1.3747347544715982
ZNF589	6	0.5278448974438421	6	0	0	0.05386722116599785	0.5999631249989585	0.41049045637893977	0.4946471576461855	0.5610426372414987	0.5762119243320964
ZNF592	6	-0.1826235229410913	2	4	0	-0.35747416791405406	0.4632634173697383	0.20711577283884974	-0.12558668757667135	-0.23966035830551125	-0.8086914596215387
ZNF593	6	-0.7045312174493856	1	5	0	-0.7333188438621656	-0.7247940177341086	-0.2647242147299007	-1.2770348857065725	-0.6842684171646627	0.2254049234961233
ZNF593OS	6	-0.6396161714819446	1	5	0	-0.4643998190032028	-0.11424054962993302	-0.8531011306738794	-1.0123531983842966	-0.8148325239606864	1.7778582618144987
ZNF594	6	-0.11090878018120898	2	4	0	-0.23492869994064502	-0.024801309372254554	0.1972480776147103	-0.1970162509901634	0.28239388175560975	-1.2489611625573769
ZNF595	6	0.0	2	0	4	0.32570889545766496	0.7065847369236868	0.0	0.0	0.0	0.0
ZNF596	6	-0.13918851167108381	2	4	0	-0.13528458158581103	0.5400479955082775	0.3289165814846098	-0.1430924417563566	-0.4746970115799516	-1.5544413042904033
ZNF597	6	-0.2933065530635315	1	5	0	-0.18372795389292462	-0.3031634245893313	0.2539190504101456	-0.28344968153773165	-1.2458101178716852	-3.3626270156794624
ZNF599	6	-0.133644247848288	2	4	0	0.4196054091679371	-0.3215254750035297	-0.1880751192711987	-0.07921337642537729	-0.4215788061209027	0.21712871640868192
ZNF600	6	0.30342068529826793	5	1	0	0.24268634637730901	-0.5538129502387621	0.36415502421922685	0.036365038582848896	0.6949352934132569	3.2924724290029763
ZNF605	6	-0.5312691599378769	1	5	0	0.028192995284419986	-1.1890455179692605	-0.3530249154786236	-0.5878413082958023	-0.4746970115799516	-0.9299482850804406
ZNF606	6	-0.29867176192311207	1	5	0	-0.238793702136598	-0.15724181230719658	0.12252128561412157	-0.3585498217096261	-0.5725864362965849	-1.9888451625000765
ZNF607	6	-0.59981236388595	2	4	0	-0.030209570240613104	-1.2717221715779696	0.1294924334262424	0.08246173849116367	-1.99514578490679	-1.169415157531287
ZNF608	6	0.2299738821107562	4	2	0	0.4062684905598912	0.2778061427320271	0.2689573205539775	0.19099044366753493	-0.6009604472343772	-0.3096214591273325
ZNF609	6	-0.2851269703480843	2	4	0	-0.31775200937871473	-0.5591652247858976	-0.2525019313174539	-0.4596606548125495	0.2595378512459212	0.020085326555812077
ZNF610	6	0.1643715445722851	5	1	0	0.19942698921531132	0.12931609992925885	0.2698014509631741	0.0882611527982693	-0.763042525217108	1.590409924343552
ZNF611	6	0.2851238802912024	4	2	0	0.39948456433637913	1.0114089321775408	0.6751289537811083	0.17076319624602565	-0.08986877246862068	-0.159621223262993
ZNF613	6	-0.07724481543385897	3	3	0	-0.20963139324099478	-0.5825515478234728	0.2999586051192722	0.05514176237327684	0.5032668465763641	-3.602093888130309
ZNF614	6	-0.3202121272103571	2	4	0	-0.4178469843634205	-0.5207621486749727	0.2450235349005574	0.11836980756038296	-0.22257727005729366	-0.5149410560676437
ZNF615	6	-0.33171567498936927	2	4	0	-0.5937074757820531	-0.48572591949866206	0.07289404401584587	-0.17770543048007648	0.030565053380674723	-2.23708888728288
ZNF616	6	-0.587189735719911	1	5	0	-0.7812926356582026	-0.7122033450673562	0.24790764049150926	-0.4232371436131288	-0.46217612637246575	-1.5584450139825403
ZNF618	6	-0.31358422317068446	1	5	0	-0.430203194194116	-0.27008642268676475	-0.2834248065892715	-0.34374363975209743	-0.577350195949546	3.2924724290029763
ZNF619	6	0.5683787742674764	4	2	0	0.7180100823909279	1.2606831522691249	0.4187474661440249	-0.19212772107880616	0.9217900112448008	-3.602093888130309
ZNF620	6	0.18886068274038648	5	1	0	0.5637352011877983	0.019644622450059046	0.17109434709899007	0.21282422331795603	0.20662701838178288	-2.71626050467088
ZNF621	6	-0.0459800292029251	3	3	0	0.00818828931684834	0.5183759498210891	-0.10014834772269854	0.42505132091135867	-0.12004131560697129	-0.3194020842611005
ZNF622	6	-0.20706928458080576	3	3	0	-0.4368568080671462	0.1701178225852491	-0.5272868855917738	0.022718238905534704	-1.2395776619045002	0.40949127892677906
ZNF623	6	0.18140884389176537	3	3	0	-0.27190953676117324	1.0272349842441142	0.476681930319518	0.43297227446001685	-0.5692223677486306	-0.07015458667648611
ZNF624	6	0.5583607791578602	5	1	0	0.5387806144423801	1.4621040087160604	0.6893147195719997	0.5779409438733403	0.5101132941800843	-1.169415157531287
ZNF625	6	-0.513411963401897	0	6	0	-0.5902987216402149	-0.4003533461582922	-0.43652520516357907	-0.7933436463280343	-0.07139242983724126	-1.3747347544715982
ZNF626	6	-0.18991491087431744	1	5	0	-0.18655956975443777	-0.2994655673481219	0.23814563846833803	-0.08382190001710388	-0.19327025199419712	-3.602093888130309
ZNF627	6	-0.36095210565231484	1	5	0	-0.38773448416469547	-0.3341697271399342	0.056526978015444485	-0.09580331385561536	-0.9884777969618246	-2.1087548609613314
ZNF628	6	-0.735348556339741	0	6	0	-0.6448283791247333	-0.8258687335547488	-0.23502475249590393	-0.4476969069576091	-0.8298555742746432	-2.3222695035322922
ZNF629	6	-0.5609545350462302	2	4	0	0.37033224291264677	-1.0853314497307731	0.0019781970459100684	-0.03657762036168721	-1.7892850776520628	-1.169415157531287
ZNF630	6	0.3251966525880452	5	1	0	0.07442817905269328	1.1624686378076938	0.3331395916566513	0.3172537135194391	1.2778518626438204	-0.6426649819952726
ZNF638	6	0.017694986807177848	3	3	0	0.1871445088016288	0.12885270299859553	0.4707160619267077	-0.09346272938423983	-0.1426734000384613	-1.2489611625573769
ZNF639	6	-0.3011486319393706	0	6	0	-0.27092889762241423	-0.3813848064584926	-0.00472219953962405	-0.1843734589234085	-0.4340128972333064	-0.33136836625632693
ZNF641	6	0.13384096591341565	4	2	0	0.15615932309304714	0.24523465461712757	0.11152260873378417	-0.04986972418973856	0.3804152318530214	-0.7239941779705985
ZNF644	6	-0.019824846469667534	3	3	0	0.08494402544981128	-0.1356631702273372	0.2871895964636799	0.13639140507702763	-0.12459371838914635	-0.7239941779705985
ZNF646	6	-0.4605671892227998	0	6	0	-0.33092919644038954	-0.6398635677808704	-0.03839647651896705	-0.48523014295959577	-0.4359042354860039	-1.6225957340745607
ZNF648	6	0.20177440125465812	3	2	1	0.9029394209542494	0.40354880250931624	-0.1463364194189728	0.7042837997638031	-1.1903317316574864	0.0
ZNF649	6	-0.3883804940093354	1	5	0	-0.12204789003382022	-0.8560258438803618	-0.19214426310082056	0.03350910031388432	-0.5846167249178502	-2.71626050467088
ZNF652	6	-0.20436454885999922	2	4	0	0.44392787761933894	-0.29456052854351356	0.06973064213597269	-0.11416856917648488	-1.1194838130799574	-2.2194585254181383
ZNF653	6	-0.07730431478079058	3	3	0	-0.7583667591250456	0.9884755327011279	0.2131454471857781	-0.18816044404509036	0.03355181448350919	-1.129051464096122
ZNF654	6	-0.08609457401561871	2	4	0	-0.4535222739245004	0.4886140272714936	0.27898369994573446	-0.14893653147398567	-0.02325261655725175	-0.41835459533576724
ZNF655	6	-0.6081869318715942	0	6	0	-0.12006203424910167	-0.10309679019003504	-0.7825787921484255	-0.8169719470839985	-0.43379507159476294	-1.129051464096122
ZNF658	6	0.1507752464522243	4	2	0	0.1840336610643667	0.7194687107103452	0.11751683184008188	0.5206361210817514	-0.39813564118725964	-3.0753437125942944
ZNF66	6	-0.04360766622781975	2	4	0	-0.021469256680911375	0.5615218146211522	-0.06574607577472813	-0.4375955663980764	0.10126861982047863	-0.6946476058864488
ZNF660	6	-1.17750673377374	0	6	0	-0.9552502036610169	-1.4205431220223526	-0.9802787130758817	-1.530090197336495	-0.8001338679431451	-1.3747347544715982
ZNF662	6	-0.8890930087509179	1	5	0	-1.2716433981156072	0.4742226827801894	-0.21663973764976818	-1.0738742162566823	-0.7043118012451535	-3.0753437125942944
ZNF664	6	-0.523075736787455	0	6	0	-0.29132491015961204	-0.37344149048167274	-0.5040698658928031	-0.5420816076821069	-0.6674463594533897	-1.0234186313590845
ZNF665	6	-0.2744154763166955	1	5	0	-0.16430031412096557	0.24763074936908502	-0.2520803449447353	-0.2967506076886557	-1.4592207487252449	-0.9299482850804406
ZNF667	6	0.06632991867125826	5	1	0	-0.07637891279942055	0.5159875061369155	0.0995129064446072	0.021340211266354103	0.03314693089790932	0.40949127892677906
ZNF668	6	-0.4605671892227998	0	6	0	-0.33092919644038954	-0.6398635677808704	-0.03839647651896705	-0.48523014295959577	-0.4359042354860039	-1.6225957340745607
ZNF669	6	0.07755154225654426	4	2	0	0.048134272974666104	0.4332734818884445	0.10696881153842241	0.28629383686660237	-0.9467053048312719	-1.4259036123384998
ZNF670	6	-0.24221771059472585	2	4	0	-0.18852462854532748	-0.6441154194237808	0.431946424469555	0.12865409664822813	-0.29591079264412423	-0.3194020842611005
ZNF671	6	-0.15724161684632798	2	4	0	-0.18605878235657825	0.10301920816468257	-0.12842445133607772	0.6728374963318928	-0.2131462811522884	-3.3626270156794624
ZNF672	6	-0.15510460610000143	2	4	0	-0.16229078347672754	0.11557568587002276	0.07703988580662546	-0.24665717188812053	-0.14791842872327532	-1.3508414833401172
ZNF674	6	-0.024865927559549528	3	3	0	0.14986990297475167	0.0809670449543951	0.1797548059663856	-0.13069890007349416	-0.6731819071050498	-1.3596648270141838
ZNF675	6	0.18750276542373379	4	2	0	0.5934355934494806	-0.23704647678584756	0.258705749097905	0.11629978174956257	1.1496387176717016	-0.3096214591273325
ZNF676	6	0.0	2	2	2	-0.6385728403145323	0.0	0.36758254975325866	-0.17884920144616895	1.210255405932873	0.0
ZNF677	6	0.020290654584715462	3	3	0	-0.01804708426529711	0.2791455559362692	0.13987398730114053	0.05862839343472803	-0.7281999701140776	-0.07015458667648611
ZNF678	6	0.33687052447368093	4	2	0	0.3048603337215021	0.36888071522585975	0.540468216032362	-0.058061966820025734	0.5747419480241107	-0.28358177407185803
ZNF679	6	0.2160030214620533	3	2	1	0.7349513016673408	-0.7752439580792382	-0.18704560355502475	0.4320060429241066	1.210255405932873	0.0
ZNF680	6	-0.5397347698535568	1	5	0	-0.5710515279254014	-0.48150085337675996	0.012340216711051788	-0.5084180117817123	-1.0466589011979224	-2.2194585254181383
ZNF681	6	0.07041829783461417	4	2	0	0.03263351908098544	-0.3409924989338484	0.5355248028981916	0.38669510397455165	0.10820307658824291	-1.9888451625000765
ZNF682	6	-0.150321385641085	2	4	0	-0.5012484015677678	-0.10026387692070271	0.07356178421573567	-0.20037889436146727	-0.8940268580016366	0.4648717959469697
ZNF683	6	0.058167790519339124	3	2	1	-0.06997049542128675	0.7065847369236868	-0.7539331572231622	0.11633558103867825	1.8590042094853152	0.0
ZNF684	6	-0.08290275362476995	3	3	0	0.1751869916843085	-0.3409924989338484	0.5025982869542336	0.23062143614446162	-0.577350195949546	-2.71626050467088
ZNF687	6	-0.44508381035627087	1	5	0	-0.36722065393346925	-0.40363388267694233	0.04753525676993586	-0.6497702444620641	-0.4865337380355994	-1.5212237710984056
ZNF688	6	-0.3786550895755434	2	4	0	0.07265469039975381	-0.6358004750613762	0.11773038621684417	-0.24236912308344305	-0.8789488025895729	-0.5149410560676437
ZNF689	6	-0.32751472023331063	2	4	0	-0.6766026524820723	-0.5069496665299424	0.22286629638774924	-0.14807977393667882	-1.5492424556673297	0.19558984331614182
ZNF69	6	-0.5328740902356763	1	5	0	-0.20925218688110236	-0.3819313781779399	0.03513721363325395	-0.6838168022934128	-1.5490813668373031	-1.5146141671884776
ZNF691	6	-0.4358858487557373	2	4	0	-0.7115926911000909	-0.16017900641138372	0.09988854029858096	0.01931472071663798	-0.8256926753532698	-1.858058275692064
ZNF692	6	0.07189061019174492	4	2	0	0.14563557114074488	0.07034539564936804	0.15564047027720385	0.0734358247341218	-0.5241802875924888	-0.6581586339551135
ZNF695	6	0.836777631466606	5	1	0	0.3671247495212726	1.321473866269395	0.8978282522726988	0.7796184334563461	0.8939368294768659	-3.80741348507062
ZNF696	6	-0.342684874341771	2	4	0	-0.5971509103966897	0.7556874923201748	0.1928328429567827	-0.24663200018525488	-0.43873774849828706	-1.3596648270141838
ZNF697	6	-0.3822927086324861	0	6	0	-0.27265762524603954	-0.3601237137744233	-0.05863100910520824	-0.4044617034905489	-0.9184621316796173	-2.2194585254181383
ZNF699	6	-0.020294795642506802	3	3	0	0.5196553026022199	-0.06800749721112354	0.6691411758625385	0.02741790592610993	-0.9340606773688047	-0.07015458667648611
ZNF7	6	-0.22698791286982845	2	4	0	0.34560492977996127	-0.2579363999365505	0.23761773032170463	-0.1960394258031064	-0.42893527756570204	-0.9268620852308151
ZNF70	6	-1.1269871651889178	0	6	0	-1.2454855147576689	-0.868591068279239	-0.4194526496944322	-1.0084888156201668	-1.2676720846139422	-3.602093888130309
ZNF700	6	-0.8473375116713964	1	5	0	-0.8242359969016122	-1.1329824150855945	-0.6382203139401947	-0.8704390264411805	-1.9056059704340962	0.020085326555812077
ZNF701	6	-0.3182601688947886	0	6	0	-0.3134043520197132	-0.8814365034853613	-0.2256951746318654	-0.323115985769864	-0.29591079264412423	-0.5940250814726662
ZNF703	6	-1.9344990678760179	0	6	0	-1.9972678482248045	-1.8717302875272313	-1.7903341707763776	-2.4987907659517226	-1.8106697759588153	-3.2953036017936346
ZNF704	6	0.13999893897636273	4	2	0	0.4312972370254098	-0.3069322096937288	-0.07994383342069877	0.10003257100598884	0.17996530694673663	0.33848396371514067
ZNF705A	6	0.44385152110358533	4	1	1	0.2406401238125	0.7587224273785965	0.9925035076112311	0.6470629183946707	-0.7145981423897012	0.0
ZNF705B	6	0.0	2	1	3	0.0	-0.7752439580792382	0.09128564142192894	0.3096523771133815	0.0	0.0
ZNF705D	6	0.0	0	1	5	0.0	0.0	0.0	0.0	0.0	-1.5146141671884776
ZNF705G	6	0.0	2	0	4	0.5447926859551828	0.40354880250931624	0.0	0.0	0.0	0.0
ZNF706	6	-0.15667527968753037	2	4	0	0.20770918831021046	-0.46938559815217396	0.18731386374189363	-0.10439531835857885	-0.20895524101648189	-1.3087188323904018
ZNF707	6	0.15167520800750123	4	2	0	0.15622330763000392	-0.28992761711672976	0.22804278544280399	0.14712710838499854	-0.577350195949546	0.9180645634105442
ZNF708	6	-0.28286458148817073	1	5	0	-0.18655956975443777	-0.6468599412507037	0.27471649011293486	-0.26981837033221723	-0.29591079264412423	-0.6946476058864488
ZNF709	6	0.025022936054436506	4	2	0	-0.1790930933586159	-0.15212787639355474	0.018268477038009046	0.2549109124820488	0.03177739507086397	0.9180645634105442
ZNF71	6	-0.01978480577836983	2	4	0	0.10112191068103016	0.9919398548360392	-0.016372662882766953	-0.023196948673972706	-0.577350195949546	-3.0753437125942944
ZNF710	6	-0.9238133963399047	0	6	0	-0.7625165888377663	-0.7574247697935488	-0.46319095442508385	-1.085110203842043	-2.033572611518473	-1.4624758051283377
ZNF711	6	-0.7987839603652263	0	6	0	-0.3069974894472298	-0.36946376068916886	-0.6975794415336078	-1.01023977392215	-0.8999884791968447	-1.169415157531287
ZNF713	6	0.08622901557139961	3	3	0	-0.05700735819598446	-0.4503083066043607	0.9704842114125856	0.2542510424080091	0.2294653893387837	-0.07015458667648611
ZNF714	6	-0.4535730797660984	1	5	0	0.33269845877810944	-1.2844907378105224	-0.056886213464987456	-0.23396425242714702	-0.6731819071050498	-3.3626270156794624
ZNF716	6	0.1375933327085182	3	3	0	0.34384588657258774	-0.06865922115555134	-0.7514249675480869	-0.24956154395845842	1.210255405932873	0.9180645634105442
ZNF717	6	-0.18781207362102625	1	5	0	-0.19693324194679196	0.09944928692871002	-0.7463607240220163	-0.17869090529526055	-0.15520168778416066	-1.9888451625000765
ZNF718	6	-0.2819932717199607	2	4	0	-0.4243332018193078	-0.7806473088285562	0.14352235713513029	-0.1396533416206136	-1.0257970449472635	0.02082385300106626
ZNF721	6	0.058806015975089165	4	2	0	0.16423501706257326	-0.3819313781779399	0.19400217594491176	0.08511861916059571	0.03249341278958262	-0.159621223262993
ZNF722	6	0.5999705316534873	4	2	0	-0.06997049542128675	0.7065847369236868	0.7307877676349359	0.7042837997638031	0.49565726354317174	-2.23708888728288
ZNF723	6	-0.22055650900478782	2	4	0	0.22860360593823348	-0.06865922115555134	-0.5866733465579614	-0.3724537968540243	-0.7145981423897012	1.7778582618144987
ZNF724	6	0.011547605268459549	3	3	0	-0.009656492470293987	0.581330909953568	0.19073471220565796	-0.0421883859365213	0.032751703007213084	-1.129051464096122
ZNF726	6	0.06662200692400821	3	3	0	-0.10402500397489245	0.1357857938779099	0.26546517136967607	-0.00254178002989347	-0.13994950866591882	0.21712871640868192
ZNF727	6	-0.5125753720364499	0	6	0	-0.18792219276543154	-0.6859289271147495	-0.06951077993609367	-0.33922181695815024	-1.1436970506742008	-1.858058275692064
ZNF728	6	-0.43808833607364395	2	4	0	0.07442817905269328	-0.5787490486584181	-0.29742762348886975	-0.9551999741405943	0.3682021117745662	-2.23708888728288
ZNF729	6	-0.6607910770241797	1	5	0	-0.9664118453742769	-0.06865922115555134	-0.3551703086740825	0.17089816781551037	-2.0721504906376036	-2.71626050467088
ZNF730	6	-0.18838392365906587	2	4	0	0.5355987779723184	-0.6276585794070777	-0.0931860732462737	0.0031448269561193953	-0.5846167249178502	-0.28358177407185803
ZNF732	6	0.3542984314041673	5	1	0	0.5484573393605561	1.4852688623076253	0.1920924780796085	0.5130070194921927	-0.7564611535284638	0.19558984331614182
ZNF735	6	-0.13859627440618222	2	3	1	-0.45909526016731184	0.40354880250931624	-0.27719254881236444	1.1551755361613567	-0.7145981423897012	0.0
ZNF736	6	0.2929399632709637	5	1	0	0.2570638750748886	0.8731283768205129	0.15202314733220712	-0.19203278930228063	0.32881605146703885	0.6148108758670903
ZNF737	6	0.29082057589857824	5	1	0	-0.08243396147338888	0.45335971344354187	0.1282814383536146	0.09897889614194488	0.6902340702340659	0.4648717959469697
ZNF738	6	-0.20643195237270362	1	5	0	-0.2549141137484594	-0.15794979099694784	0.1673710153682184	-0.0005701002277302969	-0.5647861063788051	-1.5544413042904033
ZNF74	6	-0.3826610614688639	3	3	0	0.1125266978126862	-0.8183295769310535	0.053007453993325626	-0.9714054157300986	-1.0751801338609352	1.979815876714519
ZNF740	6	-0.35020810864295493	2	4	0	-0.33053565395953033	-0.403532632161304	0.04219227538823844	-0.36988056332637953	-1.0466589011979224	0.10170856737107936
ZNF746	6	-0.3395322553298179	1	5	0	-0.45192153181725825	-0.20597610251090437	-0.26574481525771976	0.005830405626559454	-0.41331969540191604	-1.129051464096122
ZNF747	6	-0.4367027798175449	0	6	0	-0.09210074930546996	-0.9974739094642349	-0.1738627512462898	-0.6052592814508659	-0.2681462781842239	-1.5544413042904033
ZNF749	6	-0.4807465714156163	1	5	0	-0.25944322561642075	-0.7020499172148118	0.17521264294178884	-0.12815372397130131	-2.3623242174058445	-0.9299482850804406
ZNF750	6	2.434173951298564	6	0	0	2.8937522603113877	2.4244230828799394	2.3848378491063422	2.546804619762193	2.443924819717189	1.0553835417200963
ZNF75A	6	-0.24306690470262415	1	5	0	0.013214434624435611	-0.09382471013203775	-0.04362647458528546	-0.39230909927321056	-0.8832699532282717	-1.858058275692064
ZNF75D	6	-0.21043143373067208	1	5	0	-0.03753577782460571	-0.37197628201280697	0.19680047258441835	-0.04888658544853719	-0.7538713555699985	-2.1087548609613314
ZNF76	6	-0.45637386800051605	1	5	0	-0.424582675551898	-0.7207844441879283	0.1444946883635172	-0.5275127991510056	-0.4881650604491341	-0.3194020842611005
ZNF761	6	-0.2895586463340314	3	3	0	-0.7015294883296925	0.005499432249787439	0.6088007235241046	0.5700900843922767	-0.5846167249178502	-3.80741348507062
ZNF763	6	-0.20459582989427272	2	4	0	-0.33092919644038954	0.09762544699385822	-0.0782624633481559	0.06630376198707255	-0.5725864362965849	-3.987120034889425
ZNF764	6	-0.43215958981202185	0	6	0	-0.5284243966448567	-0.33589478297918696	-0.01089843013605396	-0.25070590429485495	-1.0608089071803795	-0.9982645772881096
ZNF765	6	-0.06970008343604128	2	4	0	-0.1378912510253132	-0.34839270538245737	-0.0015089158467693764	-0.1498473906015909	0.18810694660707528	0.21712871640868192
ZNF766	6	-0.3662870716575608	1	5	0	-0.4229526841877891	-0.8958534226800188	0.11913203582024945	-0.2962489360117524	-1.824443115255871	-0.3096214591273325
ZNF768	6	-0.6828638002153398	1	5	0	-0.7357920470807149	-0.6299355533499646	0.1929447748758033	-0.04825800576990247	-0.9542581533375616	-2.3306869887583153
ZNF77	6	-0.1504570214825236	3	3	0	0.021146553142706637	-0.32206059610775384	0.25081205746691015	0.03772276531744545	-1.0257970449472635	-1.3596648270141838
ZNF770	6	0.2006346069220064	4	2	0	0.26477863911717847	0.2778061427320271	0.13649057472683435	0.3898145401598345	-0.5041476411106811	-0.20461912910169922
ZNF771	6	-0.3142134121740394	0	6	0	-0.08243396147338888	-0.9319616293806146	-0.3155189857994607	-0.31290783854861814	-0.7929564730180023	-0.07015458667648611
ZNF772	6	-0.18163491616024707	2	4	0	-0.21265593885825274	-0.1506138934622414	0.14191819113990523	-0.46834646784194645	-0.5692223677486306	0.2254049234961233
ZNF773	6	-0.03619476874062211	2	4	0	-0.11222742726814605	0.1357857938779099	-0.024661890734869463	-0.1332598886603802	-0.04772764674637475	0.7521550990321377
ZNF774	6	-0.02201620668176818	3	3	0	-0.08331644601847765	-0.07664822748383937	0.3467459510645541	0.03261581412030301	0.24891218144820648	-0.9299482850804406
ZNF775	6	-0.30836166429595124	1	5	0	-0.4722332571625225	-0.3369215576428424	0.20774483131965393	-0.2798017709490601	-0.6009604472343772	-0.23171577366113638
ZNF776	6	-0.3271144599175284	1	5	0	0.3026558900050831	-0.5813159813485802	-0.007051225974731956	-0.07291293848647662	-0.7043118012451535	-3.80741348507062
ZNF777	6	-0.3105450178447695	1	5	0	-0.23915865751159915	-0.3819313781779399	-0.6046141059540524	-0.022345790084446815	-0.6524903063154173	0.21712871640868192
ZNF778	6	-0.32181480431738496	2	4	0	0.16423501706257326	-0.422310752886879	0.20560379410269913	-0.2213188557478909	-0.497288469919563	-3.0753437125942944
ZNF780A	6	-0.6348019216543893	2	4	0	-0.36961536411193396	0.5936952120047128	0.1976387782949498	-1.1007295455654513	-0.8999884791968447	-3.602093888130309
ZNF780B	6	-0.08476255680868405	2	3	1	0.014567172664729178	-1.4014386202014602	-0.5556760272215107	-0.1695251136173681	0.7574191349979984	0.0
ZNF782	6	0.14350264413781155	3	3	0	0.4646250866075916	-0.8525007984667878	0.5383584323375921	-0.1776197983319685	0.8441759068233026	-1.3747347544715982
ZNF783	6	-0.19422009626419667	2	4	0	0.15814334362813298	-0.044081490527949185	0.08515235254122544	-0.34435870200044416	-1.0146403861192095	-0.5823631896590626
ZNF784	6	-0.5794628105426683	1	5	0	-0.9076291245600456	0.01258154584518234	-0.1668769575654454	-0.25129649652529107	-1.4838325630549356	-1.5544413042904033
ZNF785	6	-0.4535673063811998	1	5	0	-0.4702601868762586	-0.09382471013203775	0.056046367885245196	-0.436874425886141	-1.630559704516306	-0.5149410560676437
ZNF786	6	0.1956264887998218	4	2	0	-0.26966774006410166	0.2451402818125077	0.14611269578713593	0.26120415287477794	0.8437714494556428	-1.129051464096122
ZNF787	6	-0.18262025215122257	1	5	0	0.014621034335411398	-0.34097562921013047	-0.015526868868765753	-0.024264875092314675	-0.7022161876740753	-0.7239941779705985
ZNF789	6	0.23736068404901545	4	2	0	1.0334076493144977	0.3631285104478783	0.9256458646234913	0.11159285765015259	-0.4232279338084597	-0.12890479554698242
ZNF79	6	0.14721879739400645	4	2	0	0.06069846620700936	-0.22761207770989023	0.4499465543802921	0.23373912858100354	-0.03944048503948494	0.37633156458264505
ZNF790	6	-0.5598615425291749	0	6	0	-0.4717287234838925	-0.24530346669702618	-0.11871960207683951	-0.7278278381295045	-0.6479943615744572	-4.421523893099098
ZNF791	6	-0.2707670078840192	2	4	0	0.3374863854136261	-0.3060627627515795	0.002460911479727379	-0.23547125301645888	-0.8940268580016366	-0.6426649819952726
ZNF792	6	1.7072586870829414	6	0	0	1.2131886709196813	1.4347014974513637	2.3176113165674264	2.0207043443261035	1.2480110372613988	1.979815876714519
ZNF793	6	0.5520059997390767	5	0	1	0.629789316697964	0.4742226827801894	1.3280797920701883	0.259365570538479	1.2778518626438204	0.0
ZNF799	6	-0.028073262285866374	3	3	0	-0.3203025554439227	-0.46690742987493383	0.5570165143732888	0.34943568664235425	0.07275827097524967	-0.12890479554698242
ZNF8	6	-0.5684568958749483	1	5	0	-0.26826300699348593	-0.8879674075388393	0.39975682814069025	-0.21025753681131398	-0.8686507847564107	-1.858058275692064
ZNF80	6	0.6573537922621542	5	1	0	1.102732866356022	0.7587224273785965	0.555985157145712	0.07594297657385163	1.210255405932873	-1.5146141671884776
ZNF800	6	0.11791224774200249	4	2	0	0.00818828931684834	0.2554118665554119	0.4041332859564939	0.22763620616715663	-0.16058635322134585	-0.19076987469299045
ZNF804A	6	-0.20408166688538887	2	4	0	-0.8625255362807316	-0.12458155969891971	0.38813053070237635	-0.88744691313164	1.0865497978347802	-0.28358177407185803
ZNF804B	6	-0.4061190715959705	1	5	0	-0.21006446148888047	-0.12458155969891971	-0.8992759580479472	-0.6021736817030605	1.3726009132965233	-0.6426649819952726
ZNF805	6	0.022130473531223993	3	3	0	0.26683821711974165	0.501263850996009	0.3129826286247983	-0.449959225511948	-0.22257727005729366	-2.71626050467088
ZNF808	6	-0.2885874661077503	1	5	0	-0.3134043520197132	-0.10571162022483804	0.191396271632982	-0.2637705801957875	-0.6479943615744572	-0.538043470133915
ZNF81	6	-0.3452816606893294	2	4	0	0.1851749990637397	-0.3858674272302305	-0.38611787180094614	-0.30469589414842835	0.032176223272457616	-1.7142221652885108
ZNF813	6	-0.14786384729985547	2	4	0	-0.20963139324099478	-0.08609630135871615	0.21113239899716207	0.01455527243847854	-0.6731819071050498	-0.28358177407185803
ZNF814	6	-0.3047395048860717	2	4	0	0.10526064299838467	-1.963011740832311	-0.5000406252954095	-0.10943838447673393	-1.363389037569741	0.9180645634105442
ZNF816	6	-0.4868208101786482	1	5	0	-0.07672001616836699	-0.7577474718733419	0.2230189327075056	-0.2158941484839545	-1.3316504414655745	-1.169415157531287
ZNF821	6	-0.11453161057306893	2	4	0	0.006004292228444008	-0.3858674272302305	0.2834756384346062	-0.12110581929338737	-0.10795740185275049	-0.8544284668845563
ZNF823	6	-0.077263956838582	2	4	0	-0.06302675290376758	-0.09150116077339643	0.4936355360778135	0.31384360107622733	-0.8698663216126459	-0.538043470133915
ZNF827	6	0.787170361126982	6	0	0	0.5470423408502061	0.9584440693029261	0.9434383409561518	0.7200629739360274	0.6582031475377663	0.8542777483179367
ZNF829	6	-0.4275091003646341	1	5	0	-0.3114574819856144	-0.5435607187436537	-0.17621111718693694	0.19925546515579162	-0.763042525217108	-3.80741348507062
ZNF83	6	-0.6869120314259607	1	5	0	-0.6944406246094634	-0.7865289154324939	-0.41995842401968586	-0.679383438242458	0.03249341278958262	-3.602093888130309
ZNF830	6	0.06406442289129854	4	2	0	0.09756379240192237	-0.1506138934622414	0.35317952052940305	0.16241129185766168	0.030565053380674723	-3.0753437125942944
ZNF831	6	0.8156035024545618	5	1	0	1.1391416300159987	0.7587224273785965	0.8724845775305272	0.5672273174362319	1.210255405932873	-1.5146141671884776
ZNF835	6	0.31739515613676006	5	1	0	-0.43275104901911554	0.9919398548360392	0.3767094370685973	0.25808087520492284	0.4604780896387983	0.19558984331614182
ZNF836	6	-0.2904377381637524	2	4	0	-0.5484029181029682	0.5212901997284711	0.4312136299934948	-0.03247255822453665	-0.8999884791968447	-2.23708888728288
ZNF837	6	-0.2324842301162482	2	4	0	-0.9034728288793761	-0.20314297895919609	0.024136617168850627	0.0570206563836102	-0.2618254812733003	-2.7487123638262694
ZNF839	6	-0.6548751380332156	2	4	0	0.10334393392944996	-0.8455021878698359	0.16405414182773992	-0.46424808819659535	-0.8703749065393076	-0.8886908861318412
ZNF84	6	-0.10417661876187578	2	4	0	0.2778602322857031	-0.009767726505724106	0.13815330100887202	-0.19858551101802746	-1.1606359209201798	-1.169415157531287
ZNF841	6	-0.36471942938771007	0	6	0	-0.3729608579107522	-0.35647800086466797	-0.031016947434119757	-0.6252833035708569	-0.21277896565916254	-1.858058275692064
ZNF843	6	-0.6420413335233037	0	6	0	-0.5787264673854517	-0.3527480460390877	-0.2486808453097904	-0.7053561996611557	-1.497915775193916	-0.9982645772881096
ZNF844	6	-0.19862574783618814	1	5	0	-0.38358412016091537	-0.3060627627515795	-0.007303753875330443	-0.09118873292079677	0.09553857991312409	-3.0753437125942944
ZNF845	6	-0.2293347479261061	2	4	0	0.3699650131356145	0.11647025077486983	-0.14983862941938808	-0.3088308664328241	-0.34167493610207034	-4.290737006291086
ZNF846	6	-0.12126599356890266	1	5	0	-0.7145827091458896	-0.15794979099694784	-0.024103229825425565	-0.4581724393514359	-0.08458219614085749	0.2254049234961233
ZNF85	6	-0.044385207096142576	3	3	0	-0.5528761889131846	1.0925783880607667	0.44477551491410905	0.03466689635274989	-0.12343731054503504	-3.3626270156794624
ZNF850	6	0.061411128407453	3	3	0	-0.06370901113265415	0.18653126794756014	0.6009495101970623	0.3805376768715738	-0.1766115099390646	-1.169415157531287
ZNF853	6	-0.4108809445600696	1	5	0	-0.17341511142878252	-0.9931366365251768	-0.5224588295670989	-0.2993030595530404	-0.8999884791968447	1.1415610514031047
ZNF860	6	-0.030166882369048853	3	3	0	0.03313264129264848	-0.09346640603074619	0.3046885773111825	0.13877460275781317	-1.1518503500255886	-0.20461912910169922
ZNF862	6	-0.5503393026588383	0	6	0	-0.6781817911742496	-0.4224968141434271	-0.04534865241731456	-0.2671728709482233	-2.208137291501075	-1.6484265129650213
ZNF865	6	0.15732799517189466	4	2	0	0.08216053616469754	0.6249196391076914	0.32709909740214993	-0.2217760271560083	-0.09860538385218565	0.2324954541790918
ZNF875	6	-0.20958562199678954	2	4	0	0.26683821711974165	-0.15343293896922505	0.27790021720523317	-0.265738305024354	-1.7892850776520628	-2.71626050467088
ZNF878	6	-1.0577145138982869	0	6	0	-0.904922534069518	-0.15343293896922505	-1.2105064937270558	-0.694846781789225	-1.3433817484126025	-3.0753437125942944
ZNF879	6	0.1060229160858106	4	2	0	0.08798269483702637	-0.25592241771427693	0.5493840149291556	0.12406313733459484	0.36074187036762195	-1.4624758051283377
ZNF880	6	-0.1369969019636288	1	5	0	0.11722341822346882	-1.0321233582929112	-0.05143955470536854	-0.10676966293451251	-0.16722414099274507	-0.6426649819952726
ZNF883	6	-0.14416623534471928	2	3	1	-0.7302320149869764	1.1787927605885544	-0.6107674534277531	-0.28833247068943857	0.0	3.2924724290029763
ZNF888	6	-0.050326876060098114	2	4	0	0.1858741314914587	-0.2791033803015175	-0.03049916544371012	-0.14853724549737635	0.029577688091731336	-0.07015458667648611
ZNF891	6	-0.027036288072306736	3	3	0	-0.17534785341357395	0.12127527726896048	0.33440248580273746	-0.3668982876260909	0.15392112615347475	-0.6581586339551135
ZNF892	6	0.19474822782129708	5	1	0	-0.21648591348895918	0.09762544699385822	0.4313147966377837	0.29187100864873594	0.09072420877291121	0.37633156458264505
ZNF90	6	-0.19864550335407993	1	5	0	-0.13483215775474333	-0.26245884895341653	-0.016723134504667225	0.37799039513987553	-1.2742896024338273	-3.602093888130309
ZNF91	6	-0.17844077192974583	1	5	0	-0.4770406135291596	-0.2830493015658049	0.20719331901864013	-0.02521875474293811	-1.0466589011979224	-0.07383224229368679
ZNF92	6	0.01812052101267958	3	3	0	0.16503039044814516	0.7335065364236777	0.4938435544417752	-0.128789348422786	-0.13860630947484598	-0.20461912910169922
ZNF93	6	-0.2606562194202202	1	5	0	-0.2961919379984028	0.34367746341698613	-0.048075319644731884	-0.2251205008420376	-0.4774370890886255	-3.987120034889425
ZNF98	6	-0.0028201276509220996	2	3	1	-0.014300848426478718	0.3171849133924509	-0.005640255301844199	-0.3724537968540243	0.3115158057585381	0.0
ZNF99	6	0.2924547918186038	4	2	0	0.4995829410693782	0.7910316191277427	0.152077118177123	0.4328324654600846	-1.4592207487252449	-0.6426649819952726
ZNFX1	6	-0.17600554097794952	2	4	0	-0.17781038336492738	0.07026242520881354	0.0011354079894658753	-0.17420069859097165	-0.9084225698260351	-0.28008758433027037
ZNG1A	6	-0.7676398140844893	2	4	0	-0.8520485457833815	0.5419764308876764	0.4098141476568793	-0.8206814857792775	-0.7145981423897012	-2.23708888728288
ZNG1B	6	0.0	1	1	4	0.8289543185550511	-0.13173705629456967	0.0	0.0	0.0	0.0
ZNG1C	6	0.0	0	0	6	0.0	0.0	0.0	0.0	0.0	0.0
ZNG1E	6	0.0	2	0	4	0.2143140849426035	1.1624686378076938	0.0	0.0	0.0	0.0
ZNG1F	6	0.0	0	1	5	-0.247732789150849	0.0	0.0	0.0	0.0	0.0
ZNHIT1	6	-0.012952601645291217	3	3	0	-0.25055081698021997	-0.16017900641138372	0.3652843166420894	0.13427380312080128	0.5279710326466303	-0.46323819466465377
ZNHIT2	6	-0.11844697232932866	3	3	0	-0.7326310751768483	0.040820819533657904	0.07142601792081305	-0.2777147641923152	0.5178819703346527	-3.3626270156794624
ZNHIT3	6	-0.2215925480664127	2	4	0	0.2778602322857031	-0.2791033803015175	-0.16408171583130793	0.15853476860477045	-0.39813564118725964	-3.602093888130309
ZNHIT6	6	-0.38943911268842024	2	4	0	-0.17655601414539035	-0.6023222112314501	0.23255587698957925	0.008942423067495486	-0.8832699532282717	-1.4624758051283377
ZNRD2	6	-0.12482230187060228	2	4	0	-0.19327505518304378	0.13772149563456715	0.19745201660396372	-0.05636954855816079	-0.4183776918242055	-0.2725117109788364
ZNRF1	6	0.5706869322221226	6	0	0	0.37716374955597454	0.2894564206442576	0.43468904046747614	0.7624627777633801	0.7066848239767691	1.1606054447907153
ZNRF2	6	-0.24674273249679146	2	4	0	-0.47097218886522807	-0.022513276128354853	0.47464805558387546	0.1787772669445724	-0.5701678847271054	-1.8275514675711841
ZNRF3	6	-0.2657075314499584	1	5	0	-0.29960928876131776	-0.3544300487296921	0.24689557228390768	-0.18042612802227964	-0.23180577413859904	-1.1134001303415655
ZNRF4	6	-0.365326467550049	1	4	1	-0.513368153841339	-1.6482069350877677	-0.21728478125875894	-0.9596526930318843	0.01992367427538655	0.0
ZP1	6	-1.3829735927482252	0	5	1	-2.1433956566978485	-0.4694141744992133	-1.2172099027471635	-2.4942491341960817	-1.548737282749287	0.0
ZP2	6	0.2043929363139354	3	3	0	0.793944714051328	0.7065847369236868	-0.29779886429581603	-0.4409319669624936	-0.7145981423897012	2.432678730599022
ZP3	6	-0.20590029792692233	2	4	0	-0.27481802028679714	-0.13698257556704752	0.8064017729989845	-0.4565622564727603	-0.4178367298456289	2.432678730599022
ZP4	6	-0.03119153419420384	3	3	0	-0.7978009275163855	0.4082661166023245	-0.15062336097424822	0.08824029258584054	1.8590042094853152	-1.5146141671884776
ZPBP	6	-0.29522379816167776	2	4	0	-0.4924704405040934	-0.09797715581926214	0.4251290277523203	0.538254067077415	-1.1903317316574864	-1.5146141671884776
ZPBP2	6	-0.2033283609447322	1	4	1	-0.014300848426478718	-0.5701851794841297	-0.39235587346298567	0.7962814901873968	-1.1903317316574864	0.0
ZPLD1	6	0.5978684018046045	6	0	0	0.1753156965177567	0.5419764308876764	0.6537603727215326	0.07756545277963078	2.3049075387247755	3.2924724290029763
ZPR1	6	0.18218704040298928	4	2	0	0.1751869916843085	0.359119601713644	0.18918708912167004	-0.5554397840998635	0.6353277129497172	-0.9299482850804406
ZRANB1	6	-0.7831567448000106	1	5	0	-0.8163289034154637	0.7587224273785965	-0.7499845861845575	-0.07233148211954643	-1.547488403726777	-1.5146141671884776
ZRANB2	6	-0.03325460030518057	3	3	0	0.31028474151249563	-0.2205376746903731	0.15402847408001197	-0.40101056959042314	0.4887242371259979	-0.5940250814726662
ZRANB3	6	0.010486077624174861	3	3	0	-0.18048941724966117	0.5798698300994625	0.1526318723514235	0.15941792975433078	-0.13165971710307378	-0.41766648149781993
ZRSR2	6	0.42063105003337853	5	1	0	0.47305998829219087	-0.06483437576762308	0.277951464158142	0.7766202565653826	0.3682021117745662	0.7521550990321377
ZSCAN1	6	-0.418957759433094	0	6	0	-0.4559841406882481	-0.3819313781779399	-0.5113385481032116	-0.29549705689691086	-0.34167493610207034	-3.3626270156794624
ZSCAN10	6	1.206877436494341	5	1	0	1.2599182408250518	1.1538366321636304	1.5020827447323168	1.4485749055280288	0.5990985577318679	-0.3194020842611005
ZSCAN12	6	-0.23692913935539694	2	4	0	-0.5568132097428613	0.31583965946959625	0.09177690885257839	-0.40246584887355263	-0.07139242983724126	-0.6426649819952726
ZSCAN16	6	0.2516201361720918	4	2	0	0.4097445099665147	0.21335018072454437	0.57190169800664	0.2898900916196392	-0.5846167249178502	-2.23708888728288
ZSCAN18	6	-0.5077945618707764	1	5	0	-0.5926663822321525	0.6806384637236653	-0.08699204149469342	-0.42292274150940035	-1.0930283940652457	-1.169415157531287
ZSCAN2	6	0.508593335542693	6	0	0	0.11785846839178005	0.19472402368355457	0.6728598426449839	0.6671815259163427	0.35000514516904335	1.1415610514031047
ZSCAN20	6	-0.20579185463766292	0	6	0	-0.2962876972699773	-0.1617595727887684	-0.12546071432372585	-0.11566146867412641	-0.43379507159476294	-0.24982413648655744
ZSCAN21	6	0.07793613669280064	4	2	0	0.37359470298308173	0.5593884978668906	-0.11871960207683951	0.039105873115876655	0.11676640026972462	-2.71626050467088
ZSCAN22	6	-0.08849194654453485	1	5	0	-0.07672001616836699	-0.10026387692070271	0.15684849783402743	-0.0032884265569395055	-0.4512276849742243	-2.23708888728288
ZSCAN23	6	-0.17083249855652616	2	4	0	-0.348697960636406	0.8065156633096264	0.1718702749358525	-0.4233533063133508	-0.05808322304119429	-0.28358177407185803
ZSCAN25	6	-0.08527062808402275	3	3	0	-0.208917382263198	-0.3133750516388396	0.03837612609515251	0.1562456830521186	0.18810694660707528	-0.46323819466465377
ZSCAN26	6	-0.17440207367166383	2	4	0	-0.489002674248721	-0.15343293896922505	0.04470735547336302	0.2833803014313623	-0.1953712083741026	-0.3096214591273325
ZSCAN29	6	-0.12660586938896823	2	4	0	0.23179470242350275	-0.4630790185989495	-0.16408171583130793	-0.4445043579425092	-0.08913002294662853	0.21712871640868192
ZSCAN30	6	0.02641851119657912	3	3	0	0.13023074946694235	0.1668490741000701	-0.11638633622384198	-0.07739372707378411	-0.4518415159787419	0.37633156458264505
ZSCAN31	6	-0.10746772590432307	3	3	0	-0.23502077836445823	0.25773043373367166	0.3468470320130006	-0.2703729217026929	-0.5936207877618322	0.020085326555812077
ZSCAN32	6	-0.3151923101733247	2	4	0	-0.030209570240613104	-0.6001750501060363	0.18515831007748318	0.2219232587808646	-1.4385791979681093	-2.1087548609613314
ZSCAN4	6	0.07070762013428356	3	2	1	-0.22606919732470554	-0.9416221981640809	0.559402969043602	0.1414152402685671	0.0	0.9180645634105442
ZSCAN5A	6	-0.460484922492129	1	5	0	-0.6440175065901435	-0.26024731854906147	0.26432679554194927	-0.3034426607379226	-0.6175271842463355	-4.290737006291086
ZSCAN5B	6	-0.0012082716728725185	1	3	2	-0.14406860899109591	0.40354880250931624	-0.002416543345745037	-0.6821061739674058	0.0	0.0
ZSCAN5C	6	-0.13241440354885792	1	3	2	0.0	1.1787927605885544	-0.5232120028563774	-0.26482880709771583	-0.7145981423897012	0.0
ZSCAN9	6	-0.1669908879665274	2	4	0	0.6248535129923036	-0.6159928429701895	-0.03167784590129896	0.2258683947129887	-0.3023039300317558	-1.169415157531287
ZSWIM1	6	-0.32100356556635123	0	6	0	-0.4868054433485418	-0.1545695350572136	-0.021203776075553904	-0.6281356339072603	-0.15520168778416066	-1.858058275692064
ZSWIM2	6	0.40541196420669734	5	1	0	0.14986990297475167	0.5936952120047128	0.6779647794618862	0.6284194165276427	-2.615465363013779	0.21712871640868192
ZSWIM3	6	-0.4300682984408297	2	4	0	-0.44407486845365973	0.36888071522585975	0.20045239899135314	-0.4160617284279997	-1.2006466682581824	-0.824638444390728
ZSWIM4	6	-0.49038783587249557	1	5	0	-0.5194215700935172	-0.46135410165147395	0.1716746660889541	-0.2633705005971949	-0.8864436166009044	-1.2489611625573769
ZSWIM5	6	-1.712869466744381	0	6	0	-1.711516768200251	-1.4906497001576882	-0.9999207747081007	-1.781997549574799	-2.1176892830857694	-1.7142221652885108
ZSWIM6	6	-0.05207625067505184	3	3	0	-0.14294257217621187	0.14863119339305264	0.28351960205346227	-0.1070947198216281	-0.3875446424335607	0.002942218471524427
ZSWIM7	6	0.24737846466444013	6	0	0	0.056912972963194086	0.26041843375685314	0.5203256563317824	0.26668226083034785	0.00948163138230207	0.23433849557202713
ZSWIM8	6	-0.08913104924840454	2	4	0	-0.5258220028583684	-0.39524252245275715	0.06851216217695466	-0.12765104145939876	-0.05061105703741031	0.48503508084129443
ZSWIM9	6	-0.4030741878822828	0	6	0	-0.1649912512772298	-0.8518127484271258	-0.2839860619226373	-0.1671729248404299	-0.5221623138419282	-1.858058275692064
ZUP1	6	0.14275234815293114	5	1	0	0.03798123419510757	0.1578955900794945	0.4609382394898258	0.48816393720077755	0.12760910622636779	-0.9299482850804406
ZW10	6	0.06599114838672371	3	3	0	0.3259098734701764	0.662529398328251	-0.0369829568567841	0.16896525363023152	-0.7027009459730316	-0.538043470133915
ZWILCH	6	-0.10870349880924812	2	4	0	-0.06370901113265415	0.6470332719851086	-0.1536979864858421	0.10487773225924535	-1.0032462360318677	-1.169415157531287
ZWINT	6	-0.1633439936778618	2	4	0	-0.07709947316294885	-0.24958851419277472	-0.32669230179957154	0.11342426371462366	0.06610016791469331	-4.146900895887533
ZXDA	6	-0.05861429884891045	2	4	0	-0.023021416910634418	0.4119144120654181	-0.09420718078718648	0.5356758363596552	-0.25708475910480333	-1.169415157531287
ZXDB	6	-0.13631627332247187	2	4	0	-0.45406942915125637	0.3153673364913825	0.6021942506755722	-0.07298180098278229	-0.19965074566216146	-1.169415157531287
ZXDC	6	-0.08536927892782487	1	5	0	-0.2268842869018899	-0.056187895904215246	-0.06624913111021868	-0.3019442593664863	-0.10448942674543105	0.2324954541790918
ZYG11A	6	-0.7268231205325706	0	6	0	-0.6329647552858636	-0.409361521536578	-0.20959542907610174	-0.8206814857792775	-1.2458101178716852	-1.5146141671884776
ZYG11B	6	-0.32926905244661	1	5	0	-0.2175806206968982	-0.44095748419632175	0.05853867745478869	-0.5380402741797683	-0.03944048503948494	-0.6946476058864488
ZYX	6	-0.23964010857652696	2	4	0	-0.5789429006962745	-0.12771710880613263	0.027180159010208982	-0.3515631083469213	-0.7615623984207138	0.058355388895299676
ZZEF1	6	-0.22281101550405502	0	6	0	-0.09637736022989563	-0.27553675331331196	-0.00748322857816941	-0.1700852776947981	-0.46410022617937585	-2.592917493019916
ZZZ3	6	-0.270248835404562	2	4	0	0.05334333430926819	-0.4438520434621527	0.3082591367135752	-0.09664562734697135	-0.597001172232897	-1.4062546537638925
