## Supplementary Data 1 for "*IL18* and pyroptosis-related genes show contrasting expression in human cardiac pericytes and endothelial cells": A_BACKGROUND_POPULATIONS.tsv

scope	n	median_delta_RNA	PC80_fraction
all_RNA_feature_IDs_with22	32727	0	0.10758700766950836
unique_RNA_symbols_with22	32657	0	0.10772575558073308
unique_RNA_ATAC_joined	18564	0	0.14598146951088128
