## Supplementary Data 1 for "*IL18* and pyroptosis-related genes show contrasting expression in human cardiac pericytes and endothelial cells": B_IL18_LOCUS_BINS.tsv

chrom	start_0based	end_exclusive	labels	EC_PC_signal6	EC_PC_median	MAC_PC_median	all6_EC_PC_negative	PC_specific	Donor 3_EC_PC	Donor 3_MAC_PC	Donor 3_N_EC	Donor 3_T_EC	Donor 3_N_PC	Donor 3_T_PC	Donor 3_N_MAC	Donor 3_T_MAC	Donor 4_EC_PC	Donor 4_MAC_PC	Donor 4_N_EC	Donor 4_T_EC	Donor 4_N_PC	Donor 4_T_PC	Donor 4_N_MAC	Donor 4_T_MAC	Donor 12_EC_PC	Donor 12_MAC_PC	Donor 12_N_EC	Donor 12_T_EC	Donor 12_N_PC	Donor 12_T_PC	Donor 12_N_MAC	Donor 12_T_MAC	Donor 13_EC_PC	Donor 13_MAC_PC	Donor 13_N_EC	Donor 13_T_EC	Donor 13_N_PC	Donor 13_T_PC	Donor 13_N_MAC	Donor 13_T_MAC	Donor 14_EC_PC	Donor 14_MAC_PC	Donor 14_N_EC	Donor 14_T_EC	Donor 14_N_PC	Donor 14_T_PC	Donor 14_N_MAC	Donor 14_T_MAC	Donor 15_EC_PC	Donor 15_MAC_PC	Donor 15_N_EC	Donor 15_T_EC	Donor 15_N_PC	Donor 15_T_PC	Donor 15_N_MAC	Donor 15_T_MAC
chr11	112060000	112065000	downstream	18	-0.015766037664441346	0.093160377506736392	False	False	0.67449066782019829	-0.34138928055756734	4	3913374	1	3745654	0	3206432	-0.031532075328882692	-0.91354454642240834	1	1186318	1	1131647	0	1222310	-0.042342080325934117	0.52771003557104013	3	3711478	4	4639498	4	2374499	0.29097277883674771	0.9962713634402709	2	4083319	1	4593747	5	3498734	-0.9977137260671517	-0.9977137260671517	0	570968	1	1003177	0	1432454	0	1.2283598840856353	0	227320	0	538420	3	2233797
chr11	112065000	112070000	downstream	25	0	0.36251879027863826	False	False	-0.25317215192292186	0.50704560782304486	2	3913374	3	3745654	5	3206432	0	0	0	1186318	0	1131647	0	1222310	-0.43311899116982377	0.123517822844879	2	3711478	5	4639498	3	2374499	0.3781527982403956	0.21799197273423165	7	4083319	5	4593747	5	3498734	0	1.9231152423949316	0	570968	0	1003177	4	1432454	2.4327149273170838	1.4806130907189801	1	227320	0	538420	4	2233797
chr11	112070000	112075000	downstream	305	0.032707658035591614	-0.46420790376444354	False	False	0.045333478940699834	0.96008070815807622	26	3913374	24	3745654	43	3206432	-0.37564888626976911	-0.81453276329422186	7	1186318	9	1131647	5	1222310	0.44165544804536472	-0.30015462368805235	60	3711478	54	4639498	22	2374499	0.44827138594723381	0.21780340414539134	50	4083319	40	4593747	36	3498734	-0.51459657679281756	-1.2470181520332604	7	570968	18	1003177	10	1432454	0.020081837130483393	-0.62826118384083474	3	227320	7	538420	18	2233797
chr11	112075000	112080000	downstream	30	0.25570728187567898	0.42531310486126939	False	False	1.0158799483777656	0.39162821053688079	4	3913374	0	3745654	1	3206432	-0.031532075328882692	1.1815333279547475	1	1186318	1	1131647	4	1222310	0.51141456375135796	0.45899799918565798	5	3711478	3	4639498	3	2374499	0.72375019645779282	-0.41015647757164742	10	4083319	5	4593747	2	3498734	0	1.6296168480566804	0	570968	0	1003177	3	1432454	-1.514645517448197	-0.28628563336256163	0	227320	1	538420	3	2233797
chr11	112080000	112085000	downstream	32	-0.62101679971912249	0.013624156275795773	False	False	-0.71986835401039639	0.30761687163975382	1	3913374	4	3745654	5	3206432	-0.91354454642240834	-0.91354454642240834	0	1186318	1	1131647	0	1222310	-0.70111323564388273	-0.67425528011299041	3	3711478	9	4639498	2	2374499	-0.54092036379436215	-0.2357895367608458	3	4083319	7	4593747	4	3498734	1.1731161305874589	0.26303784931243734	2	570968	1	1003177	2	1432454	2.4327149273170838	2.1957715315160184	1	227320	0	538420	8	2233797
chr11	112085000	112090000	downstream	354	0.26004310202414405	0.069345328936892381	False	False	-0.18966594610474319	0.064402895286354234	27	3913374	30	3745654	27	3206432	0.73481391558429765	0.97147294512612037	13	1186318	7	1131647	16	1222310	0.16866519744940689	0.074287762587430528	67	3711478	74	4639498	40	2374499	0.29030462758781006	0.36188941232653171	52	4083319	47	4593747	47	3498734	0.87475385724655208	-0.17622884031569752	13	570968	12	1003177	15	1432454	0.22978157646047803	-0.18162724908623673	4	227320	8	538420	29	2233797
chr11	112090000	112095000	downstream	23	-0.054466332632871151	0.68225724441990154	False	False	0.32830106467742215	1.1683163270720289	1	3913374	0	3745654	4	3206432	0.88201247109352565	1.3984850689434862	1	1186318	0	1131647	2	1222310	-0.27197464048413544	-0.14848109302100521	4	3711478	7	4639498	3	2374499	-0.1089326652657423	0.19619816176777405	3	4083319	4	4593747	4	3498734	-0.1217413327045247	-1.5819133296314676	1	570968	2	1003177	0	1432454	0	1.6952550281404939	0	227320	0	538420	5	2233797
chr11	112095000	112100000	downstream	31	-0.12033568848247977	-0.22505840977940333	False	False	-0.8487406825045275	-0.8487406825045275	0	3913374	3	3745654	0	3206432	1.4253994722844419	1.3984850689434862	2	1186318	0	1131647	2	1222310	-0.50073635003241779	-0.37724280256928755	4	3711478	9	4639498	3	2374499	0.26006497306745824	-0.072874016989519119	4	4083319	3	4593747	2	3498734	-1.5819133296314676	-1.5819133296314676	0	570968	2	1003177	0	1432454	2.3128945900843005	0.36741427827229889	3	227320	1	538420	6	2233797
chr11	112100000	112105000	downstream	27	0.025028763305218416	0.45449696164030201	False	False	0.32830106467742215	1.5216733290344127	1	3913374	0	3745654	6	3206432	-0.031532075328882692	0.87487773292837345	1	1186318	1	1131647	3	1222310	0.33170237375178102	0.22729934515318395	7	3711478	6	4639498	4	2374499	0.081589601939319523	0.68169457812742007	4	4083319	4	4593747	7	3498734	-1.5819133296314676	0.04770351842521281	0	570968	2	1003177	3	1432454	-1.514645517448197	-0.034032426729216914	0	227320	1	538420	4	2233797
chr11	112105000	112110000	downstream	27	-0.021171040162967059	0.24126694596943438	False	False	0.16713926587323813	0.10405462521975639	4	3913374	3	3745654	3	3206432	1.4253994722844419	0	2	1186318	0	1131647	0	1222310	-0.042342080325934117	0.52771003557104013	3	3711478	4	4639498	4	2374499	-0.077217487514670058	0.37847926671911236	4	4083319	5	4593747	6	3498734	-1.5819133296314676	-0.32116175425187854	0	570968	2	1003177	2	1432454	0	0.92245401289886131	0	227320	0	538420	2	2233797
chr11	112110000	112115000	downstream	47	-0.021370171440940111	1.3848670744551064	False	False	-0.042740342881880222	1.5384079040854337	8	3913374	8	3745654	26	3206432	-0.049101876532086086	-1.005843143146572	3	1186318	3	1131647	1	1222310	0.060708840173306466	1.2708284001522492	6	3711478	7	4639498	12	2374499	0.40054050443537814	1.4989057487579638	6	4083319	4	4593747	15	3498734	-1.5819133296314676	0.79343648872591332	0	570968	2	1003177	6	1432454	0	1.6952550281404939	0	227320	0	538420	5	2233797
chr11	112115000	112120000	downstream	24	-0.29247271334916813	1.0393870309280144	False	False	-1.223348634289454	0.81885139318349864	0	3913374	5	3745654	10	3206432	-0.031532075328882692	0.48494052252107789	1	1186318	1	1131647	2	1222310	-0.097638814829044795	1.4078374864872361	2	3711478	3	4639498	8	2374499	-0.48730661186929147	1.25992266867253	2	4083319	5	4593747	14	3498734	-0.53639723206908685	0.17031119508814463	1	570968	3	1003177	5	1432454	2.4327149273170838	1.6952550281404939	1	227320	0	538420	5	2233797
chr11	112120000	112125000	downstream	31	-0.094357137201244834	2.0890617053594585	False	False	0.25417925002403829	2.5140947272831577	2	3913374	1	3745654	20	3206432	-0.44289352442652796	1.5669991174688691	2	1186318	3	1131647	12	1222310	0.33394491731436104	2.4626987374251796	5	3711478	4	4639498	22	2374499	-0.46975877813910616	1.7154246732937375	4	4083319	8	4593747	28	3498734	-0.9977137260671517	1.3776360922902291	0	570968	1	1003177	6	1432454	2.4327149273170838	3.1060736078414686	1	227320	0	538420	17	2233797
chr11	112125000	112130000	downstream	42	0.33484528715093209	2.7004924711081166	False	False	-0.1795005817092119	2.5589595847528295	6	3913374	7	3745654	51	3206432	0.88201247109352565	3.8165965316947257	1	1186318	0	1131647	16	1222310	0.47410253426585514	2.8420253574634038	7	3711478	5	4639498	33	2374499	0.53695988769438519	3.3448060834354592	7	4083319	4	4593747	63	3498734	-1.5819133296314676	1.8474934454785008	0	570968	2	1003177	14	1432454	0.19558804003600905	1.6579542551628119	1	227320	2	538420	31	2233797
chr11	112130000	112135000	downstream	37	0.48715659836091235	1.4923155333833895	False	False	-0.50458379835965639	0.90344350134352824	4	3913374	7	3745654	14	3206432	0.51185492586203352	1.1815333279547475	2	1186318	1	1131647	4	1222310	0.66818793237996965	2.232500732127404	6	3711478	3	4639498	16	2374499	0.24173341498138856	1.8030977388120315	6	4083319	5	4593747	22	3498734	0.46245827085979119	0.92540151632777989	1	570968	1	1003177	4	1432454	2.4327149273170838	2.4533022526140336	1	227320	0	538420	10	2233797
chr11	112135000	112140000	downstream	23	-0.0065441079400725966	0.73692794036555709	False	False	-0.013088215880145193	0.61140602716671655	1	3913374	1	3745654	3	3206432	0.88201247109352565	0.86244985356439774	1	1186318	0	1131647	1	1222310	-0.27197464048413544	-0.81993804265482317	4	3711478	7	4639498	1	2374499	0.63205013862941573	1.1951430115113952	5	4083319	2	4593747	8	3498734	-1.5819133296314676	-0.81798961794974112	0	570968	2	1003177	1	1432454	0	1.8820597957204959	0	227320	0	538420	6	2233797
chr11	112140000	112145000	gene_body	20	-0.086459782034485205	0.67490726759394604	False	False	0.47958769940870116	0.82692704651446158	3	3913374	1	3745654	4	3206432	0.51185492586203352	-0.051094692858010604	2	1186318	1	1131647	1	1222310	-0.17291956406897041	1.6102411605227087	1	3711478	2	4639498	8	2374499	-0.26773975471973188	0.52288748867343049	3	4083319	5	4593747	7	3498734	0	1.9231152423949316	0	570968	0	1003177	4	1432454	-2.2371268872810748	-1.0087670031954394	0	227320	2	538420	3	2233797
chr11	112145000	112150000	gene_body	25	0.36807885496726234	0.60833805326874524	False	False	0.39862646978798943	0.082072732987878649	4	3913374	2	3745654	2	3206432	1.4253994722844419	2.5628501205638479	2	1186318	0	1131647	6	1222310	0.33753124014653524	0.66140167322113042	3	3711478	2	4639498	3	2374499	0.42833673729232302	0.55527443331635995	5	4083319	3	4593747	5	3498734	-0.1217413327045247	0.79343648872591332	1	570968	2	1003177	6	1432454	-1.514645517448197	0.36741427827229889	0	227320	1	538420	6	2233797
chr11	112150000	112155000	gene_body	16	0.16186097794321735	0.96842551133443311	False	False	0.25417925002403829	1.014397009770005	2	3913374	1	3745654	5	3206432	1.4253994722844419	1.3984850689434862	2	1186318	0	1131647	2	1222310	1.0550135797556321	1.6349218919622126	4	3711478	0	4639498	5	2374499	0.069542705862396414	0.16818518293611529	3	4083319	3	4593747	3	3498734	-0.9977137260671517	0.63190312198952869	0	570968	1	1003177	3	1432454	0	0.92245401289886131	0	227320	0	538420	2	2233797
chr11	112155000	112160000	exon2_upstream_2kb;gene_body	28	0.47168303690662605	2.6371356996715076	False	False	0.47958769940870116	2.9869188427378752	3	3913374	1	3745654	29	3206432	0.88201247109352565	3.3218348480093023	1	1186318	0	1131647	11	1222310	0.33170237375178102	1.754620395272551	7	3711478	6	4639498	16	2374499	0.46377837440455094	2.5045658128123467	4	4083319	2	4593747	25	3498734	-0.1217413327045247	1.6472488518816166	1	570968	2	1003177	12	1432454	2.4327149273170838	2.7697055865306686	1	227320	0	538420	13	2233797
chr11	112160000	112165000	TSS;gene_body	32	-0.2420664817175478	3.243176235604599	False	False	-0.45260088810621291	3.4247974286321732	2	3913374	4	3745654	68	3206432	-0.031532075328882692	3.0615550425770248	1	1186318	1	1131647	18	1222310	-0.69814000835187451	2.1840787355248805	4	3711478	11	4639498	34	2374499	0.78272927690060956	4.0204456297073632	6	4083319	2	4593747	78	3498734	0	4.031947334612437	0	570968	0	1003177	22	1432454	-1.514645517448197	2.0931826333000858	0	227320	1	538420	25	2233797
chr11	112165000	112170000	upstream	32	-0.18745674231372328	0.27737456312412884	False	False	-0.25317215192292186	0.50704560782304486	2	3913374	3	3745654	5	3206432	-0.44289352442652796	-1.005843143146572	2	1186318	3	1131647	1	1222310	0.49071828594297273	1.3631291737146003	6	3711478	4	4639498	9	2374499	0.63205013862941573	1.3154499523245364	5	4083319	2	4593747	9	3498734	-0.1217413327045247	0.04770351842521281	1	570968	2	1003177	3	1432454	-2.2371268872810748	-0.75651379656209472	0	227320	2	538420	4	2233797
chr11	112170000	112175000	upstream	31	-0.87205411397781685	-0.021239822523201779	True	True	-1.223348634289454	-0.27055332656517006	0	3913374	5	3745654	3	3206432	-0.44289352442652796	-0.079870717360188026	2	1186318	3	1131647	3	1222310	-0.09606452845530522	0.65413022195533865	5	3711478	7	4639498	7	2374499	-0.74639450188848189	0.037391072313784468	1	4083319	5	4593747	4	3498734	-0.9977137260671517	0.63190312198952869	0	570968	1	1003177	3	1432454	-2.2371268872810748	-1.3146728743822136	0	227320	2	538420	2	2233797
chr11	112175000	112180000	upstream	103	-1.3695308347276789	1.4596663669179226	True	False	-1.4400762096723576	1.5868912911066473	6	3913374	22	3745654	63	3206432	-1.2989854597830002	1.4575072445987698	1	1186318	4	1131647	14	1222310	-0.692534575469405	1.6340172189075322	7	3711478	17	4639498	32	2374499	-0.57448806007841791	1.4618254892370754	10	4083319	19	4593747	46	3498734	-1.9951000613775463	0.63696600115234148	1	570968	10	1003177	23	1432454	-3.6021381466046685	-0.16268766933846956	0	227320	6	538420	22	2233797
chr11	112180000	112185000	upstream	26	0.49835042523333506	0.50391400559725419	False	False	0.99957388447064277	0.050238929979313451	6	3913374	1	3745654	1	3206432	0.90564657375647539	0.48494052252107789	3	1186318	1	1131647	2	1222310	-0.51710545399763197	0.90758335604350948	0	3711478	2	4639498	4	2374499	0.091054276710194726	0.52288748867343049	5	4083319	5	4593747	7	3498734	-0.9977137260671517	0.63190312198952869	0	570968	1	1003177	3	1432454	0.91806940986888685	-0.28628563336256163	1	227320	1	538420	3	2233797
chr11	112185000	112190000	upstream	29	-0.17540548337598333	0.18354623726609687	False	False	-0.25317215192292186	0.10405462521975639	2	3913374	3	3745654	3	3206432	-0.91354454642240834	0.48494052252107789	0	1186318	1	1131647	2	1222310	-0.097638814829044795	0.9154127639291082	2	3711478	3	4639498	5	2374499	-0.77051663283371596	-0.67187415575999709	3	4083319	9	4593747	3	3498734	1.1731161305874589	0.26303784931243734	2	570968	1	1003177	2	1432454	0.19558804003600905	-1.3146728743822136	1	227320	2	538420	2	2233797
chr11	112190000	112195000	upstream	14	-0.30456451763864961	0.43215905941412303	False	False	-0.34138928055756734	0.82692704651446158	0	3913374	1	3745654	4	3206432	0	1.3984850689434862	0	1186318	0	1131647	2	1222310	0.62187031320405961	1.1785071272187624	2	3711478	0	4639498	3	2374499	-0.26773975471973188	0.037391072313784468	3	4083319	5	4593747	4	3498734	-0.9977137260671517	-0.23379001438542524	0	570968	1	1003177	1	1432454	-2.2371268872810748	-1.0087670031954394	0	227320	2	538420	3	2233797
chr11	112195000	112200000	upstream	34	-0.40771001415829489	-0.052963190044221342	False	False	-0.78397283422334807	-0.21122503773292478	2	3913374	6	3745654	4	3206432	0.88201247109352565	0.86244985356439774	1	1186318	0	1131647	1	1222310	-0.82402823492315946	-0.56440389845215955	2	3711478	8	4639498	2	2374499	-0.031447194093241704	0.1052986576444821	6	4083319	7	4593747	6	3498734	0	0.76392371168172646	0	570968	0	1003177	1	1432454	-2.2371268872810748	-1.3146728743822136	0	227320	2	538420	2	2233797
chr11	112200000	112205000	upstream	20	-0.038608743757335029	1.3155671113599694	False	False	0.67449066782019829	2.6894909470232462	4	3913374	1	3745654	23	3206432	-0.58648512811106823	1.094352521359254	1	1186318	2	1131647	6	1222310	0.062587855340026921	1.536781701360685	1	3711478	1	4639498	6	2374499	-0.077217487514670058	0.65414714959217424	4	4083319	5	4593747	8	3498734	-0.9977137260671517	0.92540151632777989	0	570968	1	1003177	4	1432454	0	1.8820597957204959	0	227320	0	538420	6	2233797
chr11	112205000	112210000	upstream	16	0.39255551653076132	0.59756635296626714	False	False	0.82097697996626851	1.3557862903275724	3	3913374	0	3745654	5	3206432	0.51185492586203352	-0.91354454642240834	2	1186318	1	1131647	0	1222310	0.10476485920642764	0.66140167322113042	2	3711478	2	4639498	3	2374499	0.27325610719948912	0.13083938434757358	3	4083319	2	4593747	2	3498734	1.4601719969269429	0.76392371168172646	1	570968	0	1003177	1	1432454	0	0.53373103271140399	0	227320	0	538420	1	2233797
chr11	112210000	112215000	upstream	19	0.081213079119206721	0.41683576604078537	False	False	0.82097697996626851	1.9286008382629121	3	3913374	0	3745654	9	3206432	0.88201247109352565	1.3984850689434862	1	1186318	0	1131647	2	1222310	-0.097638814829044795	0.45899799918565798	2	3711478	3	4639498	3	2374499	0.26006497306745824	0.37467353289591276	4	4083319	3	4593747	4	3498734	-0.9977137260671517	-0.23379001438542524	0	570968	1	1003177	1	1432454	-2.2371268872810748	-1.0087670031954394	0	227320	2	538420	3	2233797
chr11	112215000	112220000	upstream	108	0.26657228463254401	0.15177748397742707	False	False	0.67397444159309838	0.34491032371991048	24	3913374	13	3745654	15	3206432	-0.049101876532086086	-1.005843143146572	3	1186318	3	1131647	1	1222310	-0.4455603500454286	0.47321793110075827	9	3711478	17	4639498	13	2374499	0.58224644579717411	0.54962526356026653	18	4083319	12	4593747	15	3498734	1.004448693224254	-0.73581765361644069	4	570968	3	1003177	2	1432454	-2.2371268872810748	-0.041355355765056334	0	227320	2	538420	8	2233797
chr11	112220000	112225000	upstream	41	0.46108058220587061	0.60361778546185563	False	False	0.4314428784687685	0.62226847647100447	7	3913374	4	3745654	7	3206432	0.51185492586203352	0.48494052252107789	2	1186318	1	1131647	2	1222310	0.49071828594297273	1.4846962885193635	6	3711478	4	4639498	10	2374499	-0.30148701391424138	0.26160585896773814	5	4083319	8	4593747	8	3498734	0.58891652702314312	0.58496709445270678	2	570968	2	1003177	5	1432454	0	0.92245401289886131	0	227320	0	538420	2	2233797
chr11	112225000	112230000	upstream	635	0.16520443954760422	-0.084027509266127787	False	False	0.36533913667708617	0.26864223735004256	59	3913374	43	3745654	45	3206432	0.24479026708819962	-0.56819179333403813	35	1186318	28	1131647	20	1222310	0.085618612007008821	-0.0323234947386144	97	3711478	114	4639498	57	2374499	0.084779462983457954	-0.12204121142374813	103	4083319	109	4593747	76	3498734	-0.38788071691232506	-0.046013807108507443	9	570968	21	1003177	29	1432454	0.35424501787551321	-0.3242913808351009	6	227320	11	538420	36	2233797
chr11	112230000	112235000	upstream	22	-0.56963900632625397	-0.52323490251804738	True	True	-0.22719243872155004	-0.65654120815093775	3	3913374	4	3745654	1	3206432	-0.58648512811106823	-1.4684975992045939	1	1186318	2	1131647	0	1222310	-0.55279288454143982	-0.38992859688515691	1	3711478	4	4639498	1	2374499	-0.40911204130635365	0.16818518293611529	1	4083319	3	4593747	3	3498734	-0.9977137260671517	-0.23379001438542524	0	570968	1	1003177	1	1432454	-2.2371268872810748	-0.75651379656209472	0	227320	2	538420	4	2233797
chr11	112235000	112240000	upstream	22	-0.038608743757335029	0.29796095118583737	False	False	0.99957388447064277	0.61140602716671655	6	3913374	1	3745654	3	3206432	0	0.86244985356439774	0	1186318	0	1131647	1	1222310	-0.89697877447010133	-0.015484124795041798	0	3711478	4	4639498	2	2374499	-0.077217487514670058	-0.16909727764601301	4	4083319	5	4593747	3	3498734	-1.5819133296314676	-0.32116175425187854	0	570968	2	1003177	2	1432454	0	0.92245401289886131	0	227320	0	538420	2	2233797
chr11	112240000	112245000	upstream	19	-0.032013514167052337	0.033294304096418426	False	False	-0.021684948008170557	0.082072732987878649	2	3913374	2	3745654	2	3206432	1.4253994722844419	1.3984850689434862	2	1186318	0	1131647	2	1222310	-0.042342080325934117	-0.015484124795041798	3	3711478	4	4639498	2	2374499	-0.20539863996926094	0.37189858427320799	1	4083319	2	4593747	3	3498734	0.46245827085979119	-0.23379001438542524	1	570968	1	1003177	1	1432454	-1.514645517448197	-0.98091448473679299	0	227320	1	538420	1	2233797
chr11	112245000	112250000	upstream	25	0.083569632936619065	1.2860397914376345	False	False	0.16713926587323813	1.6566668189461606	4	3913374	3	3745654	15	3206432	0.88201247109352565	1.7884222793507818	1	1186318	0	1131647	3	1222310	0.66818793237996965	0.9154127639291082	6	3711478	3	4639498	5	2374499	-0.88944116223975977	0.74244956691727615	1	4083319	6	4593747	10	3498734	-0.9977137260671517	0.63190312198952869	0	570968	1	1003177	3	1432454	0	2.0474259313926519	0	227320	0	538420	7	2233797
chr11	112250000	112255000	upstream	29	-0.18745674231372328	-0.1178947683804229	False	False	-0.25317215192292186	0.67293264652988516	2	3913374	3	3745654	6	3206432	0.88201247109352565	0	1	1186318	0	1131647	0	1222310	0.19030759552511656	0.22729934515318395	6	3711478	6	4639498	4	2374499	-1.3356036006409637	-0.2357895367608458	0	4083319	7	4593747	4	3498734	-0.1217413327045247	-0.81798961794974112	1	570968	2	1003177	1	1432454	-1.514645517448197	-0.59219150454933567	0	227320	1	538420	2	2233797
chr11	112255000	112260000	upstream	58	-0.5711563217300204	0.46520647493305112	False	False	-0.75083591014556883	0.3807876863058357	4	3913374	9	3745654	11	3206432	-0.44289352442652796	0.88164054392849711	2	1186318	3	1131647	7	1222310	-1.3844520752255072	-0.37140049646735407	2	3711478	14	4639498	5	2374499	-0.69941911903351284	0.54962526356026653	5	4083319	12	4593747	15	3498734	0.58891652702314312	0.79343648872591332	2	570968	2	1003177	6	1432454	0.19558804003600905	-0.35506709156057892	1	227320	2	538420	6	2233797
chr11	112260000	112265000	upstream	28	1.213769087438088e-05	0.36063572923848408	False	False	-0.013088215880145193	0.82692704651446158	1	3913374	1	3745654	4	3206432	1.4253994722844419	0.86244985356439774	2	1186318	0	1131647	1	1222310	2.427538174876176e-05	-1.0549893043738834	4	3711478	5	4639498	0	2374499	0.098686754630110674	-0.10565558803749342	6	4083319	6	4593747	4	3498734	-1.9965692289960297	-0.36695238093934934	0	570968	3	1003177	3	1432454	0	0.92245401289886131	0	227320	0	538420	2	2233797
