## Supplementary Data 1 for "*IL18* and pyroptosis-related genes show contrasting expression in human cardiac pericytes and endothelial cells": A_pericyte_rank.tsv

cohort	rank	n_classes	B_class
GSE270788	2	10	1.073883725645846
Kuppe	2	10	0.33681404260416414
