## Supplementary Data 1 for "*IL18* and pyroptosis-related genes show contrasting expression in human cardiac pericytes and endothelial cells": donor_D.tsv

cohort	donor_id	group	gene	L_EC	L_PC	D	N_EC	N_PC	keep_T
SCP1303	P1515	normal	IL18	1.9333432989926709	4.6925188654264103	-2.7591755664337394	3546863	2655119	True
SCP1303	P1515	normal	CASP1	2.0360925611807543	0	2.0360925611807543	3546863	2655119	True
SCP1303	P1515	normal	CASP4	6.6754800742124161	5.1558321019058937	1.5196479723065224	3546863	2655119	True
SCP1303	P1515	normal	GSDMD	3.8612691204382736	2.2528726457597519	1.6083964746785218	3546863	2655119	True
SCP1303	P1516	normal	IL18	3.462777419838249	4.3775710713849243	-0.91479365154667525	797962	1162412	False
SCP1303	P1516	normal	CASP1	1.1719705795955591	0	1.1719705795955591	797962	1162412	False
SCP1303	P1516	normal	CASP4	6.227632460879259	3.5012304791139646	2.7264019817652945	797962	1162412	False
SCP1303	P1516	normal	GSDMD	3.6180897461837489	1.8402982700184147	1.7777914761653342	797962	1162412	False
SCP1303	P1539	normal	IL18	2.7727139508822871	4.5271361805701753	-1.7544222296878882	2742580	1722805	True
SCP1303	P1539	normal	CASP1	2.7727139508822871	0.66033424837623467	2.1123797025060522	2742580	1722805	True
SCP1303	P1539	normal	CASP4	6.3883407531955356	4.6321750505704271	1.7561657026251085	2742580	1722805	True
SCP1303	P1539	normal	GSDMD	3.9954327059023607	1.9643038879737906	2.03112881792857	2742580	1722805	True
SCP1303	P1540	normal	IL18	3.0448041985816778	4.2528170476650207	-1.2080128490833428	965205	2435716	True
SCP1303	P1540	normal	CASP1	3.0448041985816778	0	3.0448041985816778	965205	2435716	True
SCP1303	P1540	normal	CASP4	6.1796584219685053	4.9140640665082964	1.2655943554602089	965205	2435716	True
SCP1303	P1540	normal	GSDMD	3.5059535848555812	2.0991117553861498	1.4068418294694314	965205	2435716	True
SCP1303	P1547	normal	IL18	2.0455020697660453	4.0296353519130816	-1.9841332821470363	5114813	3326362	True
SCP1303	P1547	normal	CASP1	2.8975983975081534	0	2.8975983975081534	5114813	3326362	True
SCP1303	P1547	normal	CASP4	6.2604508383220709	4.9430888772529675	1.3173619610691034	5114813	3326362	True
SCP1303	P1547	normal	GSDMD	4.1229118614568128	1.6343149917600914	2.4885968696967211	5114813	3326362	True
SCP1303	P1549	normal	IL18	1.0632763855642049	0	1.0632763855642049	1835415	2050773	True
SCP1303	P1549	normal	CASP1	2.8059517341145193	0	2.8059517341145193	1835415	2050773	True
SCP1303	P1549	normal	CASP4	6.809241112912841	5.031014250548103	1.7782268623647379	1835415	2050773	True
SCP1303	P1549	normal	GSDMD	3.7582206460515266	0.57300702797843839	3.1852136180730883	1835415	2050773	True
SCP1303	P1558	normal	IL18	1.9238665509704564	4.0561917146859843	-2.132325163715528	2147162	1982670	True
SCP1303	P1558	normal	CASP1	0.55162039882211289	0	0.55162039882211289	2147162	1982670	True
SCP1303	P1558	normal	CASP4	6.3417321075442432	5.07827140724687	1.2634607002973732	2147162	1982670	True
SCP1303	P1558	normal	GSDMD	4.2247950578478246	0	4.2247950578478246	2147162	1982670	True
SCP1303	P1561	normal	IL18	2.8576885050484262	4.9709142870065417	-2.1132257819581155	4801129	3820651	True
SCP1303	P1561	normal	CASP1	2.1829572438460958	0.60736203798877464	1.5755952058573213	4801129	3820651	True
SCP1303	P1561	normal	CASP4	6.893470678300158	4.4894344599629372	2.4040362183372208	4801129	3820651	True
SCP1303	P1561	normal	GSDMD	4.3185970530354663	1.5018969134073643	2.816700139628102	4801129	3820651	True
SCP1303	P1582	normal	IL18	1.9948537869359482	4.4240648648509229	-2.4292110779149745	2344464	4934715	True
SCP1303	P1582	normal	CASP1	2.7103882203720677	0	2.7103882203720677	2344464	4934715	True
SCP1303	P1582	normal	CASP4	6.1914976439020153	3.9625960570162051	2.2289015868858102	2344464	4934715	True
SCP1303	P1582	normal	GSDMD	4.2735963949331408	0.85645494529897626	3.4171414496341646	2344464	4934715	True
SCP1303	P1600	normal	IL18	2.66050161547843	4.2357548091616968	-1.5752531936832668	3569732	2914739	True
SCP1303	P1600	normal	CASP1	2.5266353251801816	0	2.5266353251801816	3569732	2914739	True
SCP1303	P1600	normal	CASP4	5.9622978318530535	4.2357548091616968	1.7265430226913567	3569732	2914739	True
SCP1303	P1600	normal	GSDMD	4.0362676209172967	0	4.0362676209172967	3569732	2914739	True
SCP1303	P1603	normal	IL18	1.9394977903469295	4.0674098081533367	-2.1279120178064073	705288	888024	False
SCP1303	P1603	normal	CASP1	2.3933012843386905	0	2.3933012843386905	705288	888024	False
SCP1303	P1603	normal	CASP4	5.850859922667432	4.4851574644539296	1.3657024582135024	705288	888024	False
SCP1303	P1603	normal	GSDMD	4.3819787357209439	2.1303665515221768	2.2516121841987671	705288	888024	False
SCP1303	P1610	normal	IL18	2.4962718007821869	4.4770212409867467	-1.9807494402045598	4954489	3055966	True
SCP1303	P1610	normal	CASP1	3.5230013833901861	0.72635826945692405	2.7966431139332619	4954489	3055966	True
SCP1303	P1610	normal	CASP4	6.5144860240130988	4.2477439327788611	2.2667420912342378	4954489	3055966	True
SCP1303	P1610	normal	GSDMD	4.1983366705383318	2.7143310580783933	1.4840056124599386	4954489	3055966	True
SCP1303	P1622	normal	IL18	0.73839032293942453	5.1297824340459517	-4.3913921111065273	1496304	1029045	True
SCP1303	P1622	normal	CASP1	2.3247761468355348	0	2.3247761468355348	1496304	1029045	True
SCP1303	P1622	normal	CASP4	6.3072949373021192	4.7151325613649213	1.5921623759371979	1496304	1029045	True
SCP1303	P1622	normal	GSDMD	4.3010589720472296	0.97949478895399433	3.3215641830932352	1496304	1029045	True
SCP1303	P1678	normal	IL18	3.2707765891367586	5.044783967053128	-1.7740073779163694	1155848	3092888	True
SCP1303	P1678	normal	CASP1	3.3946269466850416	0.719529399284351	2.6750975474006906	1155848	3092888	True
SCP1303	P1678	normal	CASP4	6.561293925795928	3.4194947039741743	3.1417992218217536	1155848	3092888	True
SCP1303	P1678	normal	GSDMD	3.8916768453801405	1.5557839914763629	2.3358928539037773	1155848	3092888	True
SCP1303	P1702	normal	IL18	2.3854292654499902	4.9306505026295158	-2.5452212371795255	946747	1389917	True
SCP1303	P1702	normal	CASP1	3.0693135644872678	0	3.0693135644872678	946747	1389917	True
SCP1303	P1702	normal	CASP4	5.9845587133540157	3.268076378913745	2.7164823344402707	946747	1389917	True
SCP1303	P1702	normal	GSDMD	4.4676034580240209	2.2007984579809392	2.2668050000430817	946747	1389917	True
SCP1303	P1718	normal	IL18	0.4579047093925504	4.2637909748695115	-3.805886265476961	2677050	1976928	True
SCP1303	P1718	normal	CASP1	2.8777979568709102	0	2.8777979568709102	2677050	1976928	True
SCP1303	P1718	normal	CASP4	7.0898315152090978	4.2637909748695115	2.8260405403395863	2677050	1976928	True
SCP1303	P1718	normal	GSDMD	4.3255893956787466	0.59056400010169308	3.7350253955770536	2677050	1976928	True
SCP1303	P1290	dilated cardiomyopathy	IL18	1.0935281973954849	3.8777939993752621	-2.7842658019797772	2645613	1824750	True
SCP1303	P1290	dilated cardiomyopathy	CASP1	2.3667632611797047	0	2.3667632611797047	2645613	1824750	True
SCP1303	P1290	dilated cardiomyopathy	CASP4	6.3555911728294543	4.9607487058224971	1.3948424670069572	2645613	1824750	True
SCP1303	P1290	dilated cardiomyopathy	GSDMD	4.0107233927092869	1.6744973091985658	2.3362260835107209	2645613	1824750	True
SCP1303	P1300	dilated cardiomyopathy	IL18	2.4246971495491461	4.7187354736926181	-2.2940383241434721	2288768	3079131	True
SCP1303	P1300	dilated cardiomyopathy	CASP1	3.6777043718592322	0	3.6777043718592322	2288768	3079131	True
SCP1303	P1300	dilated cardiomyopathy	CASP4	6.8676841716125949	4.9332795817001038	1.9344045899124911	2288768	3079131	True
SCP1303	P1300	dilated cardiomyopathy	GSDMD	4.6456091755748563	0.98134186056028594	3.6642673150145706	2288768	3079131	True
SCP1303	P1304	dilated cardiomyopathy	IL18	2.505009485099194	4.9951624479937449	-2.4901529628945509	2352171	1197687	True
SCP1303	P1304	dilated cardiomyopathy	CASP1	3.689734860540244	1.4167778023451505	2.2729570581950935	2352171	1197687	True
SCP1303	P1304	dilated cardiomyopathy	CASP4	6.7679903593045481	4.9951624479937449	1.7728279113108032	2352171	1197687	True
SCP1303	P1304	dilated cardiomyopathy	GSDMD	4.773923969074569	3.348284768251689	1.42563920082288	2352171	1197687	True
SCP1303	P1358	dilated cardiomyopathy	IL18	2.0377958599203745	4.3932374061977955	-2.355441546277421	2253574	1498996	True
SCP1303	P1358	dilated cardiomyopathy	CASP1	2.7588605846869454	0	2.7588605846869454	2253574	1498996	True
SCP1303	P1358	dilated cardiomyopathy	CASP4	6.8680944833493234	3.6253785345271705	3.2427159488221529	2253574	1498996	True
SCP1303	P1358	dilated cardiomyopathy	GSDMD	3.7937344491559992	0	3.7937344491559992	2253574	1498996	True
SCP1303	P1371	dilated cardiomyopathy	IL18	1.6476699675054232	3.4189294733112376	-1.7712595058058145	1875054	1237690	True
SCP1303	P1371	dilated cardiomyopathy	CASP1	3.7296956077935479	0	3.7296956077935479	1875054	1237690	True
SCP1303	P1371	dilated cardiomyopathy	CASP4	6.54324854802997	4.6106260114829691	1.9326225365470009	1875054	1237690	True
SCP1303	P1371	dilated cardiomyopathy	GSDMD	4.5483968513007405	1.3873148452491657	3.1610820060515747	1875054	1237690	True
SCP1303	P1430	dilated cardiomyopathy	IL18	1.4140959155159007	1.1513603097038609	0.26273560581203981	1801881	818845	False
SCP1303	P1430	dilated cardiomyopathy	CASP1	3.9985873938063654	2.2214740711549688	1.7771133226513967	1801881	818845	False
SCP1303	P1430	dilated cardiomyopathy	CASP4	7.3043111288299798	5.4907101716066649	1.8136009572233149	1801881	818845	False
SCP1303	P1430	dilated cardiomyopathy	GSDMD	4.788624592616185	2.5570251033683982	2.2315994892477868	1801881	818845	False
SCP1303	P1437	dilated cardiomyopathy	IL18	3.1835829124551753	4.9386798686762008	-1.7550969562210255	3586620	2190885	True
SCP1303	P1437	dilated cardiomyopathy	CASP1	2.4491716519162363	0	2.4491716519162363	3586620	2190885	True
SCP1303	P1437	dilated cardiomyopathy	CASP4	6.2948100728005416	4.7312075235093785	1.5636025492911632	3586620	2190885	True
SCP1303	P1437	dilated cardiomyopathy	GSDMD	3.5003073933782241	0	3.5003073933782241	3586620	2190885	True
SCP1303	P1472	dilated cardiomyopathy	IL18	2.4664051837299388	4.7784130439669479	-2.3120078602370091	3313709	1890796	True
SCP1303	P1472	dilated cardiomyopathy	CASP1	2.8146597223667165	1.3710755719004513	1.4435841504662652	3313709	1890796	True
SCP1303	P1472	dilated cardiomyopathy	CASP4	6.284533485751826	3.9826356939999501	2.3018977917518759	3313709	1890796	True
SCP1303	P1472	dilated cardiomyopathy	GSDMD	4.3656563034120648	0.61247308537664913	3.7531832180354154	3313709	1890796	True
SCP1303	P1504	dilated cardiomyopathy	IL18	4.4596701570707307	5.0505656559057481	-0.59089549883501746	952216	684474	False
SCP1303	P1504	dilated cardiomyopathy	CASP1	3.8730615995577473	0	3.8730615995577473	952216	684474	False
SCP1303	P1504	dilated cardiomyopathy	CASP4	6.4792189001661766	3.6653708243036629	2.8138480758625137	952216	684474	False
SCP1303	P1504	dilated cardiomyopathy	GSDMD	3.7657662695230516	4.2119241434974697	-0.44615787397441808	952216	684474	False
SCP1303	P1606	dilated cardiomyopathy	IL18	0.61840518766331942	4.6241164345764929	-4.0057112469131733	1868540	887564	True
SCP1303	P1606	dilated cardiomyopathy	CASP1	2.7838650288389175	0	2.7838650288389175	1868540	887564	True
SCP1303	P1606	dilated cardiomyopathy	CASP4	6.6895625773463125	2.4611925363863949	4.2283700409599181	1868540	887564	True
SCP1303	P1606	dilated cardiomyopathy	GSDMD	4.5857208871367465	3.8599846294956395	0.72573625764110705	1868540	887564	True
SCP1303	P1617	dilated cardiomyopathy	IL18	1.3897343958209558	4.7275781450792262	-3.3378437492582704	4320176	1647465	True
SCP1303	P1617	dilated cardiomyopathy	CASP1	3.6255195497344381	1.1466463186851175	2.4788732310493207	4320176	1647465	True
SCP1303	P1617	dilated cardiomyopathy	CASP4	6.6481995142130152	4.7275781450792262	1.920621369133789	4320176	1647465	True
SCP1303	P1617	dilated cardiomyopathy	GSDMD	4.4636196225665392	2.3920294535566624	2.0715901690098768	4320176	1647465	True
SCP1303	P1422	hypertrophic cardiomyopathy	IL18	2.8556081012661063	4.6600808501328004	-1.8044727488666941	2404584	1276627	True
SCP1303	P1422	hypertrophic cardiomyopathy	CASP1	2.679500492725118	0	2.679500492725118	2404584	1276627	True
SCP1303	P1422	hypertrophic cardiomyopathy	CASP4	5.9669174024632516	3.2655052644776568	2.7014121379855949	2404584	1276627	True
SCP1303	P1422	hypertrophic cardiomyopathy	GSDMD	4.499868984354559	1.7441363178563858	2.7557326664981732	2404584	1276627	True
SCP1303	P1425	hypertrophic cardiomyopathy	IL18	0	0	0	2988106	1648741	True
SCP1303	P1425	hypertrophic cardiomyopathy	CASP1	3.175020501094119	0	3.175020501094119	2988106	1648741	True
SCP1303	P1425	hypertrophic cardiomyopathy	CASP4	6.791404237579485	5.0241076256261605	1.7672966119533244	2988106	1648741	True
SCP1303	P1425	hypertrophic cardiomyopathy	GSDMD	4.2278171442268482	0.68394199631425256	3.5438751479125958	2988106	1648741	True
SCP1303	P1447	hypertrophic cardiomyopathy	IL18	0	2.6211159595009934	-2.6211159595009934	3197533	1746807	True
SCP1303	P1447	hypertrophic cardiomyopathy	CASP1	2.5087117270811921	0	2.5087117270811921	3197533	1746807	True
SCP1303	P1447	hypertrophic cardiomyopathy	CASP4	6.5766402418176391	4.8025156002579967	1.7741246415596423	3197533	1746807	True
SCP1303	P1447	hypertrophic cardiomyopathy	GSDMD	4.5167638721459671	2.3240362432638495	2.1927276288821176	3197533	1746807	True
SCP1303	P1462	hypertrophic cardiomyopathy	IL18	0.80595203633144563	4.3627339820474891	-3.5567819457160432	4009092	1941374	True
SCP1303	P1462	hypertrophic cardiomyopathy	CASP1	2.997134322904401	0.59941216088059279	2.3977221620238081	4009092	1941374	True
SCP1303	P1462	hypertrophic cardiomyopathy	CASP4	6.607782819586328	4.5646440241235373	2.0431387954627906	4009092	1941374	True
SCP1303	P1462	hypertrophic cardiomyopathy	GSDMD	4.0192940740565781	0.59941216088059279	3.4198819131759852	4009092	1941374	True
SCP1303	P1479	hypertrophic cardiomyopathy	IL18	1.7818893419107229	3.4930730264542946	-1.7111836845435717	4920529	2046880	True
SCP1303	P1479	hypertrophic cardiomyopathy	CASP1	3.5818850518508478	0	3.5818850518508478	4920529	2046880	True
SCP1303	P1479	hypertrophic cardiomyopathy	CASP4	7.0563626176802829	4.6403243550751609	2.416038262605122	4920529	2046880	True
SCP1303	P1479	hypertrophic cardiomyopathy	GSDMD	4.6071214160166321	1.9750029928284685	2.6321184231881638	4920529	2046880	True
SCP1303	P1508	hypertrophic cardiomyopathy	IL18	2.9985419773057256	4.561771638740316	-1.5632296614345904	2288356	1061135	True
SCP1303	P1508	hypertrophic cardiomyopathy	CASP1	3.1482685507528503	0.95783079059516896	2.1904377601576814	2288356	1061135	True
SCP1303	P1508	hypertrophic cardiomyopathy	CASP4	6.8516575440538201	2.2538527462412539	4.5978047978125662	2288356	1061135	True
SCP1303	P1508	hypertrophic cardiomyopathy	GSDMD	4.4288634460578846	1.9362747751768845	2.4925886708810001	2288356	1061135	True
SCP1303	P1510	hypertrophic cardiomyopathy	IL18	1.9311899124067688	4.5791421240644006	-2.6479522116576319	1777022	1440836	True
SCP1303	P1510	hypertrophic cardiomyopathy	CASP1	3.6152732319762153	0.76046923030399538	2.8548040016722198	1777022	1440836	True
SCP1303	P1510	hypertrophic cardiomyopathy	CASP4	6.5261276076775321	4.6204345970937526	1.9056930105837795	1777022	1440836	True
SCP1303	P1510	hypertrophic cardiomyopathy	GSDMD	4.2485086889171733	2.5504797606199814	1.6980289282971919	1777022	1440836	True
SCP1303	P1602	hypertrophic cardiomyopathy	IL18	2.8154880658541628	3.6308069190280174	-0.81531885317385466	827873	790344	False
SCP1303	P1602	hypertrophic cardiomyopathy	CASP1	3.2411389768316754	0	3.2411389768316754	827873	790344	False
SCP1303	P1602	hypertrophic cardiomyopathy	CASP4	5.8522983552094461	4.2260310693401868	1.6262672858692593	827873	790344	False
SCP1303	P1602	hypertrophic cardiomyopathy	GSDMD	4.0620259805174914	1.8198903585897384	2.2421356219277531	827873	790344	False
SCP1303	P1630	hypertrophic cardiomyopathy	IL18	1.1269567385629189	4.5567726168959615	-3.4298158783330424	3378448	931859	True
SCP1303	P1630	hypertrophic cardiomyopathy	CASP1	3.7475747129701129	0	3.7475747129701129	3378448	931859	True
SCP1303	P1630	hypertrophic cardiomyopathy	CASP4	6.521523923405935	3.5522832703070204	2.9692406530989146	3378448	931859	True
SCP1303	P1630	hypertrophic cardiomyopathy	GSDMD	4.2066151034471275	1.6536321408628987	2.5529829625842289	3378448	931859	True
SCP1303	P1631	hypertrophic cardiomyopathy	IL18	0.32453302959978542	2.7711185998952352	-2.4465855702954498	3964179	1887968	True
SCP1303	P1631	hypertrophic cardiomyopathy	CASP1	3.8947447638672013	1.6409355186054939	2.2538092452617073	3964179	1887968	True
SCP1303	P1631	hypertrophic cardiomyopathy	CASP4	7.1677053336995105	4.2485940219916865	2.919111311707824	3964179	1887968	True
SCP1303	P1631	hypertrophic cardiomyopathy	GSDMD	4.9432915708349894	2.7711185998952352	2.1721729709397541	3964179	1887968	True
SCP1303	P1685	hypertrophic cardiomyopathy	IL18	0.76938784435699481	4.1018632238706001	-3.3324753795136051	2838706	1855226	True
SCP1303	P1685	hypertrophic cardiomyopathy	CASP1	2.3860599437166261	0	2.3860599437166261	2838706	1855226	True
SCP1303	P1685	hypertrophic cardiomyopathy	CASP4	6.1731111009563007	4.055848012734331	2.1172630882219696	2838706	1855226	True
SCP1303	P1685	hypertrophic cardiomyopathy	GSDMD	4.8317408840022376	2.6758563166931757	2.1558845673090619	2838706	1855226	True
SCP1303	P1707	hypertrophic cardiomyopathy	IL18	1.542111306664578	4.1963252864004561	-2.6542139797358781	5752525	2307814	True
SCP1303	P1707	hypertrophic cardiomyopathy	CASP1	2.9915841119425264	0	2.9915841119425264	5752525	2307814	True
SCP1303	P1707	hypertrophic cardiomyopathy	CASP4	6.4175933018019684	3.7619239202579178	2.6556693815440506	5752525	2307814	True
SCP1303	P1707	hypertrophic cardiomyopathy	GSDMD	4.2539149727016001	2.0119154277735638	2.2419995449280363	5752525	2307814	True
SCP1303	P1722	hypertrophic cardiomyopathy	IL18	1.674258452300992	3.4218063172443123	-1.7475478649433203	4562975	2778684	True
SCP1303	P1722	hypertrophic cardiomyopathy	CASP1	3.5260002781807804	0.44348209898235785	3.0825181791984226	4562975	2778684	True
SCP1303	P1722	hypertrophic cardiomyopathy	CASP4	6.6697556183364153	4.3528757295622444	2.3168798887741708	4562975	2778684	True
SCP1303	P1722	hypertrophic cardiomyopathy	GSDMD	4.6246138044404397	2.3099644215224258	2.3146493829180139	4562975	2778684	True
SCP1303	P1726	hypertrophic cardiomyopathy	IL18	2.9053640893679087	3.696724749569225	-0.79136066020131635	1386307	1671323	True
SCP1303	P1726	hypertrophic cardiomyopathy	CASP1	3.6486328392507419	2.1984848313667551	1.4501480078839868	1386307	1671323	True
SCP1303	P1726	hypertrophic cardiomyopathy	CASP4	6.0892588920190844	4.1005459965531506	1.9887128954659339	1386307	1671323	True
SCP1303	P1726	hypertrophic cardiomyopathy	GSDMD	3.9473686933923697	3.2290644989429742	0.71830419444939553	1386307	1671323	True
SCP1303	P1735	hypertrophic cardiomyopathy	IL18	0	0.41275048261051106	-0.41275048261051106	4319830	3019129	True
SCP1303	P1735	hypertrophic cardiomyopathy	CASP1	4.1047007580249897	0	4.1047007580249897	4319830	3019129	True
SCP1303	P1735	hypertrophic cardiomyopathy	CASP4	6.8470556091544923	4.5147919614117242	2.3322636477427681	4319830	3019129	True
SCP1303	P1735	hypertrophic cardiomyopathy	GSDMD	4.5084359775566538	3.0508272592002963	1.4576087183563575	4319830	3019129	True
GSE183852_Nuclei	H_ZC-11-292	Donor	IL18	2.7511027259727951	3.320990517212675	-0.56988779123987987	2093395	889531	True
GSE183852_Nuclei	H_ZC-11-292	Donor	CASP1	5.2577668112676168	1.6997185586324641	3.5580482526351527	2093395	889531	True
GSE183852_Nuclei	H_ZC-11-292	Donor	CASP4	6.877217569471596	5.3343743760508602	1.5428431934207358	2093395	889531	True
GSE183852_Nuclei	H_ZC-11-292	Donor	GSDMD	5.6902900027419712	4.1588878480460743	1.5314021546958969	2093395	889531	True
GSE183852_Nuclei	TWCM-10-68	Donor	IL18	1.8586203461135975	3.9003570928220399	-2.0417367467084424	1142158	1363745	True
GSE183852_Nuclei	TWCM-10-68	Donor	CASP1	5.2723230168056787	0.79350049936547551	4.4788225174402037	1142158	1363745	True
GSE183852_Nuclei	TWCM-10-68	Donor	CASP4	6.8972078338867169	3.7512144917464125	3.1459933421403043	1142158	1363745	True
GSE183852_Nuclei	TWCM-10-68	Donor	GSDMD	5.833757369177512	2.4328657611967843	3.4008916079807276	1142158	1363745	True
GSE183852_Nuclei	TWCM-11-41	Donor	IL18	2.2122616057522557	2.4984152102621189	-0.28615360450986316	275178	215024	True
GSE183852_Nuclei	TWCM-11-41	Donor	CASP1	3.5731362778298497	2.4984152102621189	1.0747210675677308	275178	215024	True
GSE183852_Nuclei	TWCM-11-41	Donor	CASP4	6.6830271624751543	4.8531903614470835	1.8298368010280708	275178	215024	True
GSE183852_Nuclei	TWCM-11-41	Donor	GSDMD	5.7946802477820318	3.9022599062754209	1.892420341506611	275178	215024	True
GSE183852_Nuclei	TWCM-11-42	Donor	IL18	1.8274109282438926	2.3332170295743726	-0.50580610133047998	2353868	1732983	True
GSE183852_Nuclei	TWCM-11-42	Donor	CASP1	4.7273737331569574	1.9579883199979708	2.7693854131589868	2353868	1732983	True
GSE183852_Nuclei	TWCM-11-42	Donor	CASP4	6.4952931578941602	3.8351068437303373	2.6601863141638229	2353868	1732983	True
GSE183852_Nuclei	TWCM-11-42	Donor	GSDMD	5.8667203089408773	3.7755640370407599	2.0911562719001173	2353868	1732983	True
GSE183852_Nuclei	TWCM-11-74	Donor	IL18	0.87455984252953201	2.7211099695794001	-1.8465501270498681	1199834	1430155	True
GSE183852_Nuclei	TWCM-11-74	Donor	CASP1	3.8414879168481035	1.2621022550336811	2.5793856618144222	1199834	1430155	True
GSE183852_Nuclei	TWCM-11-74	Donor	CASP4	7.0876609604214806	4.7479953755435487	2.339665584877932	1199834	1430155	True
GSE183852_Nuclei	TWCM-11-74	Donor	GSDMD	5.9505092349224071	3.522102670876472	2.4284065640459351	1199834	1430155	True
GSE183852_Nuclei	TWCM-11-78	Donor	IL18	2.6547257729829368	2.7872560959450978	-0.13253032296216105	3775532	1863410	True
GSE183852_Nuclei	TWCM-11-78	Donor	CASP1	4.9006303365077688	1.3840230795360711	3.5166072569716977	3775532	1863410	True
GSE183852_Nuclei	TWCM-11-78	Donor	CASP4	6.6786727754085149	4.4547925543910036	2.2238802210175113	3775532	1863410	True
GSE183852_Nuclei	TWCM-11-78	Donor	GSDMD	5.8232729814352346	4.3447873010352236	1.478485680400011	3775532	1863410	True
GSE183852_Nuclei	TWCM-11-82	Donor	IL18	0	2.9255046467616745	-2.9255046467616745	904764	1212600	True
GSE183852_Nuclei	TWCM-11-82	Donor	CASP1	4.597559334523579	1.4056376348511657	3.1919216996724131	904764	1212600	True
GSE183852_Nuclei	TWCM-11-82	Donor	CASP4	6.6185753918088066	4.5401639944171315	2.0784113973916751	904764	1212600	True
GSE183852_Nuclei	TWCM-11-82	Donor	GSDMD	5.8141153426840573	4.1287458282429998	1.6853695144410574	904764	1212600	True
GSE183852_Nuclei	TWCM-11-103	Donor	IL18	0	0	0	518445	430794	True
GSE183852_Nuclei	TWCM-11-103	Donor	CASP1	4.4736112078949857	0	4.4736112078949857	518445	430794	True
GSE183852_Nuclei	TWCM-11-103	Donor	CASP4	6.5481985563467378	1.7317459119425973	4.8164526444041407	518445	430794	True
GSE183852_Nuclei	TWCM-11-103	Donor	GSDMD	6.057032717950265	3.3624951918482053	2.6945375261020597	518445	430794	True
GSE183852_Nuclei	TWCM-11-104	Donor	IL18	1.9297401288080096	3.1409438188648848	-1.2112036900568752	3558889	1406468	True
GSE183852_Nuclei	TWCM-11-104	Donor	CASP1	3.8284659198288282	0	3.8284659198288282	3558889	1406468	True
GSE183852_Nuclei	TWCM-11-104	Donor	CASP4	6.5803335419332871	4.5699788235334839	2.0103547183998032	3558889	1406468	True
GSE183852_Nuclei	TWCM-11-104	Donor	GSDMD	5.5222394214477086	4.3360708271361155	1.1861685943115932	3558889	1406468	True
GSE183852_Nuclei	TWCM-11-192	Donor	IL18	2.1760284888180537	3.53821663690045	-1.3621881480823963	852496	1224404	True
GSE183852_Nuclei	TWCM-11-192	Donor	CASP1	4.4669186684674171	0	4.4669186684674171	852496	1224404	True
GSE183852_Nuclei	TWCM-11-192	Donor	CASP4	6.6540232033819438	3.8143024953292697	2.8397207080526741	852496	1224404	True
GSE183852_Nuclei	TWCM-11-192	Donor	GSDMD	5.9541347305032941	3.7280139138730988	2.2261208166301953	852496	1224404	True
GSE183852_Nuclei	TWCM-11-256	Donor	IL18	2.4111888229339966	3.3257930991627069	-0.91460427622871032	2315284	1218590	True
GSE183852_Nuclei	TWCM-11-256	Donor	CASP1	4.8400803385192193	1.7915480740035714	3.0485322645156478	2315284	1218590	True
GSE183852_Nuclei	TWCM-11-256	Donor	CASP4	6.6672620482521934	3.8206822962393643	2.8465797520128291	2315284	1218590	True
GSE183852_Nuclei	TWCM-11-256	Donor	GSDMD	6.1665877750766462	4.1884825540900188	1.9781052209866274	2315284	1218590	True
GSE183852_Nuclei	TWCM-11-264	Donor	IL18	2.4867206768749064	2.5292498489911122	-0.042529172116205771	1954387	1676195	True
GSE183852_Nuclei	TWCM-11-264	Donor	CASP1	4.2013797353773619	1.1330233003349224	3.0683564350424395	1954387	1676195	True
GSE183852_Nuclei	TWCM-11-264	Donor	CASP4	6.5798263427247941	4.2401371470553526	2.3396891956694414	1954387	1676195	True
GSE183852_Nuclei	TWCM-11-264	Donor	GSDMD	5.5244055647346864	4.1938576458674195	1.3305479188672669	1954387	1676195	True
GSE183852_Nuclei	TWCM-13-1	Donor	IL18	1.9391473982244136	3.4686831441314911	-1.5295357459070775	2822079	1588757	True
GSE183852_Nuclei	TWCM-13-1	Donor	CASP1	4.3567902022621423	2.05210783799666	2.3046823642654823	2822079	1588757	True
GSE183852_Nuclei	TWCM-13-1	Donor	CASP4	6.5078670514409218	4.4443327823710463	2.0635342690698755	2822079	1588757	True
GSE183852_Nuclei	TWCM-13-1	Donor	GSDMD	5.7011667510746378	3.9520284194801358	1.7491383315945019	2822079	1588757	True
GSE183852_Nuclei	TWCM-13-36	Donor	IL18	2.3226434245959533	2.9333165960546959	-0.61067317145874256	2248606	903799	True
GSE183852_Nuclei	TWCM-13-36	Donor	CASP1	4.7675742093557485	2.439825980282242	2.3277482290735065	2248606	903799	True
GSE183852_Nuclei	TWCM-13-36	Donor	CASP4	6.9144410183452329	4.841017925255243	2.07342309308999	2248606	903799	True
GSE183852_Nuclei	TWCM-13-36	Donor	GSDMD	6.3951079684613301	4.841017925255243	1.5540900432060871	2248606	903799	True
GSE183852_Nuclei	TWCM-13-80	Donor	IL18	1.1986235973626855	2.9538597653995322	-1.7552361680368467	1544156	1778254	True
GSE183852_Nuclei	TWCM-13-80	Donor	CASP1	4.6036979451638604	1.9304522908850132	2.6732456542788472	1544156	1778254	True
GSE183852_Nuclei	TWCM-13-80	Donor	CASP4	6.7089662408096116	4.5542188865910189	2.1547473542185926	1544156	1778254	True
GSE183852_Nuclei	TWCM-13-80	Donor	GSDMD	5.7576484989275425	4.519266691039947	1.2383818078875954	1544156	1778254	True
GSE183852_Nuclei	TWCM-13-96	Donor	IL18	1.9317893057397972	2.7615707922028854	-0.82978148646308814	2131226	1556732	True
GSE183852_Nuclei	TWCM-13-96	Donor	CASP1	4.0429984312458371	1.1920316734399476	2.8509667578058897	2131226	1556732	True
GSE183852_Nuclei	TWCM-13-96	Donor	CASP4	6.9034120858735335	5.3053241391210841	1.5980879467524494	2131226	1556732	True
GSE183852_Nuclei	TWCM-13-96	Donor	GSDMD	5.6782365647089286	4.0924851204390515	1.585751444269877	2131226	1556732	True
GSE183852_Nuclei	TWCM-13-101	Donor	IL18	0	0	0	408479	263066	True
GSE183852_Nuclei	TWCM-13-101	Donor	CASP1	4.8037007403989316	3.1047819555868608	1.6989187848120708	408479	263066	True
GSE183852_Nuclei	TWCM-13-101	Donor	CASP4	6.7315711513259044	4.322406782302382	2.4091643690235225	408479	263066	True
GSE183852_Nuclei	TWCM-13-101	Donor	GSDMD	5.4939647077631051	4.787081985637113	0.70688272212599212	408479	263066	True
GSE183852_Nuclei	TWCM-13-104	Donor	IL18	1.821569811425749	2.6923603169327044	-0.87079050550695536	2761716	1281183	True
GSE183852_Nuclei	TWCM-13-104	Donor	CASP1	4.1713993633665316	0.83230562625091831	3.3390937371156131	2761716	1281183	True
GSE183852_Nuclei	TWCM-13-104	Donor	CASP4	6.6931038705253476	4.3025155087644178	2.3905883617609298	2761716	1281183	True
GSE183852_Nuclei	TWCM-13-104	Donor	GSDMD	5.497466522644439	3.5762077692513023	1.9212587533931367	2761716	1281183	True
GSE183852_Nuclei	TWCM-13-132	Donor	IL18	1.7451167599830961	1.9349144975359276	-0.18979773755283147	1275391	708327	True
GSE183852_Nuclei	TWCM-13-132	Donor	CASP1	5.3571204368131191	2.388281025233967	2.9688394115791521	1275391	708327	True
GSE183852_Nuclei	TWCM-13-132	Donor	CASP4	7.0437407929193334	4.6438685732476168	2.3998722196717166	1275391	708327	True
GSE183852_Nuclei	TWCM-13-132	Donor	GSDMD	6.145321252924731	4.2744931653994911	1.8708280875252399	1275391	708327	True
GSE183852_Nuclei	TWCM-13-152	Donor	IL18	1.7339167370901289	3.7506842795242243	-2.0167675424340956	2579207	2166808	True
GSE183852_Nuclei	TWCM-13-152	Donor	CASP1	4.6900722175913572	1.2537019513581247	3.4363702662332325	2579207	2166808	True
GSE183852_Nuclei	TWCM-13-152	Donor	CASP4	6.5008404778848758	4.0610230470672057	2.4398174308176701	2579207	2166808	True
GSE183852_Nuclei	TWCM-13-152	Donor	GSDMD	5.5823646461984424	3.8919295529630737	1.6904350932353687	2579207	2166808	True
GSE183852_Nuclei	TWCM-13-168	Donor	IL18	2.1061644496079888	3.4277583796817379	-1.3215939300737491	2722775	4097884	True
GSE183852_Nuclei	TWCM-13-168	Donor	CASP1	4.328991717890184	0.57342956009511603	3.755562157795068	2722775	4097884	True
GSE183852_Nuclei	TWCM-13-168	Donor	CASP4	6.2324500296526768	3.6682737261543128	2.564176303498364	2722775	4097884	True
GSE183852_Nuclei	TWCM-13-168	Donor	GSDMD	5.4341718768943075	4.1370058671969794	1.2971660096973281	2722775	4097884	True
GSE183852_Nuclei	TWCM-13-192	Donor	IL18	2.5371280265767036	3.8086075719692309	-1.2714795453925274	3746625	2074982	True
GSE183852_Nuclei	TWCM-13-192	Donor	CASP1	4.8855273377084023	2.12879596010132	2.7567313776070823	3746625	2074982	True
GSE183852_Nuclei	TWCM-13-192	Donor	CASP4	7.0005372614946992	4.5638170119586956	2.4367202495360036	3746625	2074982	True
GSE183852_Nuclei	TWCM-13-192	Donor	GSDMD	5.8476025953423685	3.994569644790595	1.8530329505517735	3746625	2074982	True
GSE183852_Nuclei	TWCM-13-198	Donor	IL18	1.4852716829311943	3.7802118652379879	-2.2949401823067936	1111297	784987	True
GSE183852_Nuclei	TWCM-13-198	Donor	CASP1	4.2476988740045618	1.1851729000393454	3.0625259739652164	1111297	784987	True
GSE183852_Nuclei	TWCM-13-198	Donor	CASP4	6.4641029235073804	4.0256381213558763	2.4384648021515041	1111297	784987	True
GSE183852_Nuclei	TWCM-13-198	Donor	GSDMD	5.9793305824827954	4.4183588473995172	1.5609717350832781	1111297	784987	True
GSE183852_Nuclei	TWCM-13-235	Donor	IL18	1.4110038819330246	3.1618316181125103	-1.7508277361794857	1808077	1509500	True
GSE183852_Nuclei	TWCM-13-235	Donor	CASP1	5.1636456029473452	2.6552987307659537	2.5083468721813915	1808077	1509500	True
GSE183852_Nuclei	TWCM-13-235	Donor	CASP4	6.6909569051593607	4.8491877759286268	1.8417691292307339	1808077	1509500	True
GSE183852_Nuclei	TWCM-13-235	Donor	GSDMD	6.2095652745131051	4.5148509090927611	1.694714365420344	1808077	1509500	True
GSE183852_Nuclei	TWCM-14-173	Donor	IL18	1.7085608406787047	3.4737068573220902	-1.7651460166433854	2204249	2077278	True
GSE183852_Nuclei	TWCM-14-173	Donor	CASP1	4.3896664194491688	1.2893609516790667	3.1003054677701023	2204249	2077278	True
GSE183852_Nuclei	TWCM-14-173	Donor	CASP4	6.6292481795022189	4.7801503260922011	1.8490978534100178	2204249	2077278	True
GSE183852_Nuclei	TWCM-14-173	Donor	GSDMD	5.6824970937667274	4.2700183171427835	1.4124787766239439	2204249	2077278	True
GSE183852_Nuclei	H_ZC-LVAD	DCM	IL18	1.7037841041983659	3.4122174794858293	-1.7084333752874634	885919	311015	True
GSE183852_Nuclei	H_ZC-LVAD	DCM	CASP1	5.1696008536969655	2.0756281251208688	3.0939727285760967	885919	311015	True
GSE183852_Nuclei	H_ZC-LVAD	DCM	CASP4	6.8455641657963424	5.3068217396058737	1.5387424261904687	885919	311015	True
GSE183852_Nuclei	H_ZC-LVAD	DCM	GSDMD	6.5651100530182012	5.0510583840480141	1.5140516689701871	885919	311015	True
GSE183852_Nuclei	TWCM-10-5	DCM	IL18	0	0	0	285366	114383	False
GSE183852_Nuclei	TWCM-10-5	DCM	CASP1	5.9205938864861505	0	5.9205938864861505	285366	114383	False
GSE183852_Nuclei	TWCM-10-5	DCM	CASP4	7.1412985977045125	4.2082921758270579	2.9330064218774545	285366	114383	False
GSE183852_Nuclei	TWCM-10-5	DCM	GSDMD	6.865930766928896	3.2843005999962949	3.5816301669326012	285366	114383	False
GSE183852_Nuclei	TWCM-11-3	DCM	IL18	2.2151206760392808	0	2.2151206760392808	823451	114342	False
GSE183852_Nuclei	TWCM-11-3	DCM	CASP1	4.8545557989984687	4.2087814196015119	0.64577437939695681	823451	114342	False
GSE183852_Nuclei	TWCM-11-3	DCM	CASP4	7.1360288688664024	3.2847647392197001	3.8512641296467023	823451	114342	False
GSE183852_Nuclei	TWCM-11-3	DCM	GSDMD	6.7367796117081014	5.4831213024843688	1.2536583092237326	823451	114342	False
GSE183852_Nuclei	TWCM-11-93	DCM	IL18	0	2.646855156146779	-2.646855156146779	1717267	380011	True
GSE183852_Nuclei	TWCM-11-93	DCM	CASP1	4.3374671093891539	0	4.3374671093891539	1717267	380011	True
GSE183852_Nuclei	TWCM-11-93	DCM	CASP4	6.4651271119374165	3.8234960372378217	2.6416310746995948	1717267	380011	True
GSE183852_Nuclei	TWCM-11-93	DCM	GSDMD	6.0618243824348168	4.0694458261039559	1.9923785563308609	1717267	380011	True
GSE183852_Nuclei	TWCM-13-17	DCM	IL18	0	0	0	499069	144406	False
GSE183852_Nuclei	TWCM-13-17	DCM	CASP1	4.8605771634009995	0	4.8605771634009995	499069	144406	False
GSE183852_Nuclei	TWCM-13-17	DCM	CASP4	6.9451814675700163	5.1548019137574528	1.7903795538125635	499069	144406	False
GSE183852_Nuclei	TWCM-13-17	DCM	GSDMD	5.4288910835176658	2.9863963748218865	2.4424947086957793	499069	144406	False
GSE183852_Nuclei	TWCM-13-47	DCM	IL18	0	2.5384646759158418	-2.5384646759158418	742924	207913	True
GSE183852_Nuclei	TWCM-13-47	DCM	CASP1	5.4170765851533025	2.5384646759158418	2.8786119092374607	742924	207913	True
GSE183852_Nuclei	TWCM-13-47	DCM	CASP4	7.1116086894568165	4.3390530044393563	2.7725556850174602	742924	207913	True
GSE183852_Nuclei	TWCM-13-47	DCM	GSDMD	6.0358343553078644	5.1155297255296226	0.92030462977824179	742924	207913	True
GSE183852_Nuclei	TWCM-13-84	DCM	IL18	2.1569637117418043	3.750864267403526	-1.5939005556617216	578076	240724	True
GSE183852_Nuclei	TWCM-13-84	DCM	CASP1	5.006198112323248	0	5.006198112323248	578076	240724	True
GSE183852_Nuclei	TWCM-13-84	DCM	CASP4	7.0113485908651842	4.4443142424977991	2.5670343483673852	578076	240724	True
GSE183852_Nuclei	TWCM-13-84	DCM	GSDMD	6.0603782064086644	4.6962615192987514	1.3641166871099131	578076	240724	True
GSE183852_Nuclei	TWCM-13-102	DCM	IL18	0	3.2300658766104129	-3.2300658766104129	967529	477150	True
GSE183852_Nuclei	TWCM-13-102	DCM	CASP1	5.4727980978007364	1.6303015570361477	3.8424965407645888	967529	477150	True
GSE183852_Nuclei	TWCM-13-102	DCM	CASP4	6.7886522999092431	4.8199287606111589	1.9687235392980842	967529	477150	True
GSE183852_Nuclei	TWCM-13-102	DCM	GSDMD	5.8541413388810666	4.4566596447340761	1.3974816941469905	967529	477150	True
GSE183852_Nuclei	TWCM-13-181	DCM	IL18	1.8170965050101948	3.8115691715109508	-1.9944726665007559	5151140	1073541	True
GSE183852_Nuclei	TWCM-13-181	DCM	CASP1	5.4239971180919451	2.2406157148636474	3.1833814032282977	5151140	1073541	True
GSE183852_Nuclei	TWCM-13-181	DCM	CASP4	6.8881310946248622	5.1099407218107418	1.7781903728141204	5151140	1073541	True
GSE183852_Nuclei	TWCM-13-181	DCM	GSDMD	5.630316526577726	3.9042385937874688	1.7260779327902571	5151140	1073541	True
GSE183852_Nuclei	TWCM-13-208	DCM	IL18	1.101759875973134	3.4467943915581585	-2.3450345155850245	1744952	807749	True
GSE183852_Nuclei	TWCM-13-208	DCM	CASP1	5.2788541918184828	2.8460001395759882	2.4328540522424946	1744952	807749	True
GSE183852_Nuclei	TWCM-13-208	DCM	CASP4	6.6785713371343904	4.8194731979227301	1.8590981392116603	1744952	807749	True
GSE183852_Nuclei	TWCM-13-208	DCM	GSDMD	6.0137316785762369	4.881380351965328	1.1323513266109089	1744952	807749	True
GSE183852_Nuclei	TWCM-13-285	DCM	IL18	0.71574989903681496	3.1267704716597002	-2.4110205726228853	1556816	517145	True
GSE183852_Nuclei	TWCM-13-285	DCM	CASP1	5.4606297600328633	0	5.4606297600328633	1556816	517145	True
GSE183852_Nuclei	TWCM-13-285	DCM	CASP4	7.3361420276976199	4.3460304632427311	2.9901115644548888	1556816	517145	True
GSE183852_Nuclei	TWCM-13-285	DCM	GSDMD	5.9547077558704506	4.0417291578747649	1.9129785979956857	1556816	517145	True
GSE183852_Nuclei	TWCM-LVAD2	DCM	IL18	1.743743614485521	2.6634964640302554	-0.91975284954473446	2554245	562254	True
GSE183852_Nuclei	TWCM-LVAD2	DCM	CASP1	4.51880494710303	2.6634964640302554	1.8553084830727746	2554245	562254	True
GSE183852_Nuclei	TWCM-LVAD2	DCM	CASP4	6.8047241081935512	5.2611421674973888	1.5435819406961624	2554245	562254	True
GSE183852_Nuclei	TWCM-LVAD2	DCM	GSDMD	5.7509599392921986	5.0450060765160014	0.70595386277619721	2554245	562254	True
GSE183852_Nuclei	TWCM-LVAD3	DCM	IL18	1.8338223327247403	3.1464817265216056	-1.3126593937968654	3898935	1018468	True
GSE183852_Nuclei	TWCM-LVAD3	DCM	CASP1	4.2048183923988232	0.98686006316591568	3.2179583292329075	3898935	1018468	True
GSE183852_Nuclei	TWCM-LVAD3	DCM	CASP4	7.0506583161339833	4.6750634598395395	2.3755948562944438	3898935	1018468	True
GSE183852_Nuclei	TWCM-LVAD3	DCM	GSDMD	5.4623366929492407	2.9769259713102065	2.4854107216390342	3898935	1018468	True
GSE270788	MA5	Donor	IL18	0	0	0	97209	99917	True
GSE270788	MA5	Donor	CASP1	3.496604660495219	3.4605206907270265	0.036083969768192503	97209	99917	True
GSE270788	MA5	Donor	CASP4	6.5481902973708674	5.3587207326401911	1.1894695647306763	97209	99917	True
GSE270788	MA5	Donor	GSDMD	5.9709152987653198	5.3587207326401911	0.61219456612512868	97209	99917	True
GSE270788	MA6	Donor	IL18	0	3.3544742991058238	-3.3544742991058238	61590	108364	True
GSE270788	MA6	Donor	CASP1	4.1073867475461485	0	4.1073867475461485	61590	108364	True
GSE270788	MA6	Donor	CASP4	7.6135082572576609	5.5589038705203295	2.0546043867373314	61590	108364	True
GSE270788	MA6	Donor	GSDMD	5.0649175059615592	4.8421979997229778	0.22271950623858139	61590	108364	True
GSE270788	MA13	Donor	IL18	0	0	0	79794	84548	True
GSE270788	MA13	Donor	CASP1	5.2704097764687425	0	5.2704097764687425	79794	84548	True
GSE270788	MA13	Donor	CASP4	7.6547529397151965	5.1891446588295267	2.4656082808856699	79794	84548	True
GSE270788	MA13	Donor	GSDMD	5.2704097764687425	3.6811794672976901	1.5892303091710525	79794	84548	True
GSE270788	MA23	Donor	IL18	4.006094168795503	0	4.006094168795503	66367	25157	True
GSE270788	MA23	Donor	CASP1	4.006094168795503	0	4.006094168795503	66367	25157	True
GSE270788	MA23	Donor	CASP4	7.6211762903160292	6.9099063177843449	0.71126997253168422	66367	25157	True
GSE270788	MA23	Donor	GSDMD	5.5299205056500034	0	5.5299205056500034	66367	25157	True
GSE270788	MA29	Donor	IL18	2.7323309033742169	4.19756350599007	-1.4652326026158531	177139	57643	True
GSE270788	MA29	Donor	CASP1	2.7323309033742169	0	2.7323309033742169	177139	57643	True
GSE270788	MA29	Donor	CASP4	7.5050103660892669	6.1373527073156806	1.3676576587735862	177139	57643	True
GSE270788	MA29	Donor	GSDMD	5.6950906746302614	5.1577034650913367	0.53738720953892471	177139	57643	True
GSE270788	MA33	Donor	IL18	3.9773319417360473	0	3.9773319417360473	135588	117241	True
GSE270788	MA33	Donor	CASP1	4.9307910612832009	0	4.9307910612832009	135588	117241	True
GSE270788	MA33	Donor	CASP4	6.7039585854790325	5.4478170959824785	1.2561414894965539	135588	117241	True
GSE270788	MA33	Donor	GSDMD	7.4147404551043081	5.7053320311442004	1.7094084239601077	135588	117241	True
GSE270788	MA9	AMI	IL18	2.8117120457355713	3.1795263491823138	-0.36781430344674249	830403	248136	True
GSE270788	MA9	AMI	CASP1	3.5653670005996512	3.1795263491823138	0.38584065141733737	830403	248136	True
GSE270788	MA9	AMI	CASP4	7.446337115693523	6.8308808027168961	0.61545631297662684	830403	248136	True
GSE270788	MA9	AMI	GSDMD	6.7572483401857699	5.6252873380040409	1.131961002181729	830403	248136	True
GSE270788	MA11	AMI	IL18	0	2.7965811451797142	-2.7965811451797142	119578	168126	True
GSE270788	MA11	AMI	CASP1	4.7053269905859905	0	4.7053269905859905	119578	168126	True
GSE270788	MA11	AMI	CASP4	6.5390062406005702	6.1774203382927695	0.36158590230780074	119578	168126	True
GSE270788	MA11	AMI	GSDMD	4.7053269905859905	4.2360149603507491	0.46931203023524137	119578	168126	True
GSE270788	MA19	AMI	IL18	1.8553262562191106	0	1.8553262562191106	381922	43090	True
GSE270788	MA19	AMI	CASP1	3.1464934545054892	0	3.1464934545054892	381922	43090	True
GSE270788	MA19	AMI	CASP4	7.5860028550731764	7.5442529548253798	0.041749900247796567	381922	43090	True
GSE270788	MA19	AMI	GSDMD	6.1101278362645459	5.5672558488453401	0.54287198741920584	381922	43090	True
GSE270788	MA20	AMI	IL18	7.0628167079371762	5.4942928292237676	1.5685238787134086	37680	22688	True
GSE270788	MA20	AMI	CASP1	0	0	0	37680	22688	True
GSE270788	MA20	AMI	CASP4	8.0574111787146485	6.4782005531639557	1.5792106255506928	37680	22688	True
GSE270788	MA20	AMI	GSDMD	4.7834188384720866	0	4.7834188384720866	37680	22688	True
GSE270788	MA31	AMI	IL18	2.7331614865543528	3.3746443310941725	-0.64148284453981974	354038	106699	True
GSE270788	MA31	AMI	CASP1	4.376560508617561	4.3033656399699511	0.073194868647609823	354038	106699	True
GSE270788	MA31	AMI	CASP4	7.4833885476427326	6.7017396346151594	0.78164891302757322	354038	106699	True
GSE270788	MA31	AMI	GSDMD	6.6004316567013213	6.8261150896315934	-0.22568343293027215	354038	106699	True
GSE270788	MA8	ICM	IL18	2.9535644497510605	3.9826242581501203	-1.0290598083990599	444668	337645	True
GSE270788	MA8	ICM	CASP1	4.0654070205647006	3.9826242581501203	0.082782762414580269	444668	337645	True
GSE270788	MA8	ICM	CASP4	7.4065465460458162	5.596549036480849	1.8099975095649672	444668	337645	True
GSE270788	MA8	ICM	GSDMD	6.4339111237663618	5.5054259791789688	0.92848514458739295	444668	337645	True
GSE270788	MA27	ICM	IL18	4.3259596494299268	0	4.3259596494299268	52477	14810	False
GSE270788	MA27	ICM	CASP1	6.270974941001203	6.0984941901379432	0.17248075086325976	52477	14810	False
GSE270788	MA27	ICM	CASP4	6.8496966351636894	0	6.8496966351636894	52477	14810	False
GSE270788	MA27	ICM	GSDMD	6.8496966351636894	6.0984941901379432	0.75120244502574618	52477	14810	False
GSE270788	MA30	ICM	IL18	2.4812044125558192	4.0239125482836959	-1.5427081357278767	436335	65499	True
GSE270788	MA30	ICM	CASP1	3.6391262539451454	0	3.6391262539451454	436335	65499	True
GSE270788	MA30	ICM	CASP4	8.0222309091409869	5.9558157489606129	2.066415160180374	436335	65499	True
GSE270788	MA30	ICM	GSDMD	6.1708530186934185	5.9558157489606129	0.21503726973280557	436335	65499	True
GSE270788	MA32	ICM	IL18	0	0	0	66587	27917	True
GSE270788	MA32	ICM	CASP1	4.955865747245582	0	4.955865747245582	66587	27917	True
GSE270788	MA32	ICM	CASP4	8.0017183170264552	5.2024360515735468	2.7992822654529084	66587	27917	True
GSE270788	MA32	ICM	GSDMD	6.2496298802815469	6.7610379332414263	-0.51140805295987946	66587	27917	True
GSE270788	MA10	NICM	IL18	3.5465032810269119	2.1281636082511786	1.4183396727757334	655165	593189	True
GSE270788	MA10	NICM	CASP1	4.7520882060628056	2.9529323985740064	1.7991558074887992	655165	593189	True
GSE270788	MA10	NICM	CASP4	7.3195695108243779	5.5910358776381859	1.728533633186192	655165	593189	True
GSE270788	MA10	NICM	GSDMD	6.4342053880437451	4.805955525424265	1.6282498626194801	655165	593189	True
GSE270788	MA14	NICM	IL18	2.6154542705699217	2.1296466722615199	0.48580759830840181	585005	592399	True
GSE270788	MA14	NICM	CASP1	3.4926636754389695	1.4265607601557968	2.0661029152831727	585005	592399	True
GSE270788	MA14	NICM	CASP4	7.3521915460319365	5.3754994618627991	1.9766920841691373	585005	592399	True
GSE270788	MA14	NICM	GSDMD	5.1370010334875342	4.2904661416237451	0.84653489186378916	585005	592399	True
GSE270788	MA22	NICM	IL18	0	0	0	39734	15665	False
GSE270788	MA22	NICM	CASP1	0	0	0	39734	15665	False
GSE270788	MA22	NICM	CASP4	6.9868297431964255	7.0075673054321008	-0.020737562235675355	39734	15665	False
GSE270788	MA22	NICM	GSDMD	6.2574272360485264	0	6.2574272360485264	39734	15665	False
GSE270788	MA24	NICM	IL18	3.7714614753000086	0	3.7714614753000086	79014	16815	True
GSE270788	MA24	NICM	CASP1	0	0	0	79014	16815	True
GSE270788	MA24	NICM	CASP4	7.3709297696678959	6.9061861642595508	0.46474360540834514	79014	16815	True
GSE270788	MA24	NICM	GSDMD	6.0062963423240499	7.4871336397893078	-1.4808372974652579	79014	16815	True
GSE270788	MA28	NICM	IL18	5.1961035936211966	0	5.1961035936211966	112173	40255	True
GSE270788	MA28	NICM	CASP1	4.2349306384834895	0	4.2349306384834895	112173	40255	True
GSE270788	MA28	NICM	CASP4	7.4126225461958501	6.9681849262805446	0.4444376199153055	112173	40255	True
GSE270788	MA28	NICM	GSDMD	5.7678880115640014	6.6491345522030008	-0.88124654063899932	112173	40255	True
Kuppe	P1	control	IL18	3.3588610269057133	4.8063675541982747	-1.4475065272925614	3887981	1223090	True
Kuppe	P1	control	CASP1	3.5292361334308788	2.3471005438048027	1.1821355896260761	3887981	1223090	True
Kuppe	P1	control	CASP4	6.0902174055517282	4.2469574736522864	1.8432599318994418	3887981	1223090	True
Kuppe	P1	control	GSDMD	5.062102960279125	4.4222352233396665	0.63986773693945853	3887981	1223090	True
Kuppe	P7	control	IL18	1.667228170154883	2.729928169294995	-1.062699999140112	2297754	1597380	True
Kuppe	P7	control	CASP1	2.826376904883257	2.0461856489109858	0.78019125597227124	2297754	1597380	True
Kuppe	P7	control	CASP4	6.3099286267549211	4.162103517221456	2.1478251095334651	2297754	1597380	True
Kuppe	P7	control	GSDMD	4.1677670671615568	2.729928169294995	1.4378388978665617	2297754	1597380	True
Kuppe	P8	control	IL18	2.2603880223859973	3.3939979131123219	-1.1336098907263246	4747833	1576916	True
Kuppe	P8	control	CASP1	3.5792242062958382	2.060305432441738	1.5189187738541001	4747833	1576916	True
Kuppe	P8	control	CASP4	6.455761696697536	4.6125600958805411	1.8432016008169949	4747833	1576916	True
Kuppe	P8	control	GSDMD	5.2505653498690315	3.9021973005771411	1.3483680492918904	4747833	1576916	True
Kuppe	P17	control	IL18	3.2243210658765693	4.5526026451367017	-1.3282815792601324	2755871	1335252	True
Kuppe	P17	control	CASP1	4.3124333973633826	1.9984443703207018	2.3139890270426808	2755871	1335252	True
Kuppe	P17	control	CASP4	6.6551652380584887	4.4074140828577741	2.2477511552007146	2755871	1335252	True
Kuppe	P17	control	GSDMD	5.1187806811135736	3.2076032388456874	1.9111774422678862	2755871	1335252	True
Kuppe	P2	AMI	IL18	3.0391989448996339	4.7067388808336394	-1.6675399359340055	7478867	3822604	True
Kuppe	P2	AMI	CASP1	2.9914855332607764	1.0330931810188606	1.9583923522419158	7478867	3822604	True
Kuppe	P2	AMI	CASP4	6.2582588993297934	4.5704237432261081	1.6878351561036853	7478867	3822604	True
Kuppe	P2	AMI	GSDMD	5.4655944813195783	4.4887300174705747	0.97686446384900361	7478867	3822604	True
Kuppe	P3	AMI	IL18	3.6895736720151744	3.2370241231939056	0.45254954882126874	3276635	1305100	True
Kuppe	P3	AMI	CASP1	3.4687537602400869	2.4847436684085418	0.98401009183154509	3276635	1305100	True
Kuppe	P3	AMI	CASP4	6.2023294297263583	5.179763471019081	1.0225659587072773	3276635	1305100	True
Kuppe	P3	AMI	GSDMD	5.6300965085857841	4.7576443441188419	0.87245216446694229	3276635	1305100	True
Kuppe	P6	AMI	IL18	2.9796217064860264	4.22462593042858	-1.2450042239425536	3774794	2373473	True
Kuppe	P6	AMI	CASP1	2.9796217064860264	1.4250800945394015	1.5545416119466249	3774794	2373473	True
Kuppe	P6	AMI	CASP4	6.0364877050171009	4.6447469615178498	1.391740743499251	3774794	2373473	True
Kuppe	P6	AMI	GSDMD	4.6192630723193702	2.8718146379095413	1.7474484344098289	3774794	2373473	True
Kuppe	P9	AMI	IL18	3.0547431598271237	3.376352962885711	-0.32160980305858722	7934995	2983659	True
Kuppe	P9	AMI	CASP1	3.0978537148249523	1.4199674406942149	1.6778862741307374	7934995	2983659	True
Kuppe	P9	AMI	CASP4	6.0505113707654772	4.5925148720653182	1.457996498700159	7934995	2983659	True
Kuppe	P9	AMI	GSDMD	4.2965716104107292	3.7798942275052454	0.51667738290548382	7934995	2983659	True
Kuppe	P10	AMI	IL18	3.9588582914272701	3.5477971867171214	0.41106110471014867	756005	374013	True
Kuppe	P10	AMI	CASP1	2.9286001641260953	0	2.9286001641260953	756005	374013	True
Kuppe	P10	AMI	CASP4	5.3463285327281227	4.9265091317206409	0.41981940100748183	756005	374013	True
Kuppe	P10	AMI	GSDMD	4.7077516526833358	5.361261566874485	-0.65350991419114912	756005	374013	True
Kuppe	P15	AMI	IL18	4.5202021084435602	4.6740675170580612	-0.15386540861450104	2050441	366912	True
Kuppe	P15	AMI	CASP1	2.6700924222759497	2.6895000743834907	-0.019407652107541029	2050441	366912	True
Kuppe	P15	AMI	CASP4	6.3823437816971431	5.2911721051730565	1.0911716765240866	2050441	366912	True
Kuppe	P15	AMI	GSDMD	5.6372043748846181	4.3275540149229288	1.3096503599616893	2050441	366912	True
Kuppe	P16	AMI	IL18	3.226442729155492	4.3572858016820373	-1.1308430725265453	717740	102584	False
Kuppe	P16	AMI	CASP1	3.4266452121340225	0	3.4266452121340225	717740	102584	False
Kuppe	P16	AMI	CASP4	4.8512614995744237	3.4260109343871976	1.425250565187226	717740	102584	False
Kuppe	P16	AMI	GSDMD	5.6370356631605576	4.3572858016820373	1.2797498614785203	717740	102584	False
Kuppe	P4	ICM	IL18	2.0028441989031802	5.2168805690254425	-3.2140363701222623	2327210	138156	False
Kuppe	P4	ICM	CASP1	4.6225467617551441	0	4.6225467617551441	2327210	138156	False
Kuppe	P4	ICM	CASP4	6.564902465154784	4.5055469478329941	2.0593555173217899	2327210	138156	False
Kuppe	P4	ICM	GSDMD	6.2597816418812373	6.0475329477369515	0.21224869414428582	2327210	138156	False
Kuppe	P11	ICM	IL18	2.5964100596033908	4.0677111079395782	-1.4713010483361875	2377274	951243	True
Kuppe	P11	ICM	CASP1	2.9505426795597738	2.0544207369873573	0.89612194257241651	2377274	951243	True
Kuppe	P11	ICM	CASP4	7.0004086402703987	5.0240396067595228	1.9763690335108759	2377274	951243	True
Kuppe	P11	ICM	GSDMD	5.5369911553527817	4.2381260018201701	1.2988651535326117	2377274	951243	True
Kuppe	P12	ICM	IL18	2.2219925541433283	4.0514622734944377	-1.8294697193511094	1636941	770167	True
Kuppe	P12	ICM	CASP1	3.4295261285230656	0	3.4295261285230656	1636941	770167	True
Kuppe	P12	ICM	CASP4	5.7424648983628499	4.0514622734944377	1.6910026248684122	1636941	770167	True
Kuppe	P12	ICM	GSDMD	5.1871320292996046	3.9338196717718663	1.2533123575277383	1636941	770167	True
Kuppe	P13	ICM	IL18	3.475895091812895	3.7767726478290418	-0.30087755601614674	1086286	393504	True
Kuppe	P13	ICM	CASP1	2.8960732411203955	0	2.8960732411203955	1086286	393504	True
Kuppe	P13	ICM	CASP4	6.38975796294124	4.2318080562190774	2.1579499067221626	1086286	393504	True
Kuppe	P13	ICM	GSDMD	4.6400866940687688	4.4148230060742675	0.22526368799450136	1086286	393504	True
Kuppe	P14	ICM	IL18	2.5429472366758561	2.9621135831680769	-0.41916634649222084	3107016	1177744	True
Kuppe	P14	ICM	CASP1	2.9558515072461793	0.8868083888822289	2.0690431183639504	3107016	1177744	True
Kuppe	P14	ICM	CASP4	6.4735540668457352	4.5283278169143539	1.9452262499313813	3107016	1177744	True
Kuppe	P14	ICM	GSDMD	4.9807547367120772	3.6878594790386234	1.2928952576734538	3107016	1177744	True
Kuppe	P18	ICM	IL18	1.9258855216939403	2.1055973538940926	-0.1797118322001523	5714898	605371	True
Kuppe	P18	ICM	CASP1	2.3783867742961911	0	2.3783867742961911	5714898	605371	True
Kuppe	P18	ICM	CASP4	6.4240135124384459	4.8620522541495665	1.5619612582888793	5714898	605371	True
Kuppe	P18	ICM	GSDMD	4.5155520195801833	3.2109183928179923	1.304633626762191	5714898	605371	True
Kuppe	P19	ICM	IL18	5.0272455671978742	4.1693091075973117	0.85793645960056253	1550139	470801	True
Kuppe	P19	ICM	CASP1	3.1278381591259277	1.6434127727111472	1.4844253864147805	1550139	470801	True
Kuppe	P19	ICM	CASP4	7.0297376779817142	5.3700510406761595	1.6596866373055548	1550139	470801	True
Kuppe	P19	ICM	GSDMD	5.5081794332868075	4.7272929375519839	0.7808864957348236	1550139	470801	True
Kuppe	P20	ICM	IL18	3.3774133038631788	3.5873567551359522	-0.20994345127277336	1703562	272234	False
Kuppe	P20	ICM	CASP1	1.7433087412345767	0	1.7433087412345767	1703562	272234	False
Kuppe	P20	ICM	CASP4	6.3679605872411766	4.2754952384903442	2.0924653487508325	1703562	272234	False
Kuppe	P20	ICM	GSDMD	4.7137634311569485	4.2754952384903442	0.43826819266660433	1703562	272234	False
SCP1849	P1364	ICM	IL18	3.3731691426494357	3.8389424811920976	-0.4657733385426619	1175018	525924	True
SCP1849	P1364	ICM	CASP1	2.138881023191749	1.5367568699184249	0.60212415327332414	1175018	525924	True
SCP1849	P1364	ICM	CASP4	5.7255802575163353	5.2143926763224293	0.51118758119390595	1175018	525924	True
SCP1849	P1364	ICM	GSDMD	3.4870501703117696	2.7450751388946171	0.74197503141715249	1175018	525924	True
SCP1849	P1579	ICM	IL18	3.1945702643997511	3.9018405073989313	-0.70727024299918018	1471478	501879	True
SCP1849	P1579	ICM	CASP1	1.6034858051299443	2.3176005310551577	-0.71411472592521341	1471478	501879	True
SCP1849	P1579	ICM	CASP4	5.9098745470270257	3.1651157948998208	2.744758752127205	1471478	501879	True
SCP1849	P1579	ICM	GSDMD	4.2225966534210952	4.2428013489825869	-0.020204695561491626	1471478	501879	True
SCP1849	P1693	ICM	IL18	3.3241781370155827	3.2943944335303188	0.029783703485263935	443675	226990	False
SCP1849	P1693	ICM	CASP1	2.4614772564272802	3.8294884607361763	-1.3680112043088961	443675	226990	False
SCP1849	P1693	ICM	CASP4	5.2970569430210785	3.2943944335303188	2.0026625094907597	443675	226990	False
SCP1849	P1693	ICM	GSDMD	4.4117732244659926	3.2943944335303188	1.1173787909356738	443675	226990	False
SCP1849	P1703	ICM	IL18	3.1340191014699035	3.1254397267824001	0.0085793746875033605	642775	258842	True
SCP1849	P1703	ICM	CASP1	3.5717108354194989	2.2819535838337699	1.289757251585729	642775	258842	True
SCP1849	P1703	ICM	CASP4	5.6663060793418687	5.9730089684109045	-0.30670288906903576	642775	258842	True
SCP1849	P1703	ICM	GSDMD	4.6050388384879897	3.654215772105911	0.9508230663820787	642775	258842	True
SCP1849	P1733	ICM	IL18	3.4046280125033275	3.8745070584530699	-0.46987904594974239	1042755	878024	True
SCP1849	P1733	ICM	CASP1	2.2738119043512204	1.0968832196815816	1.1769286846696387	1042755	878024	True
SCP1849	P1733	ICM	CASP4	5.4328229362094005	3.9823979814365345	1.450424954772866	1042755	878024	True
SCP1849	P1733	ICM	GSDMD	3.7513538657433596	2.4739645760575919	1.2773892896857677	1042755	878024	True
SCP1849	P1773	ICM	IL18	2.8190460464377356	4.6162179590087549	-1.7971719125710193	1155696	807630	True
SCP1849	P1773	ICM	CASP1	2.6303301436649877	0	2.6303301436649877	1155696	807630	True
SCP1849	P1773	ICM	CASP4	5.9237263830198348	4.8815856986285935	1.0421406843912413	1155696	807630	True
SCP1849	P1773	ICM	GSDMD	3.5088537168688547	2.8461831364533992	0.66267058041545557	1155696	807630	True
SCP1849	P1800	ICM	IL18	3.4531722223890347	5.3544509477761206	-1.901278725387086	401914	350772	True
SCP1849	P1800	ICM	CASP1	3.0813879330490388	0	3.0813879330490388	401914	350772	True
SCP1849	P1800	ICM	CASP4	5.8635958876798364	4.8830609724142944	0.98053491526554204	401914	350772	True
SCP1849	P1800	ICM	GSDMD	3.4531722223890347	3.6326659192558033	-0.17949369686676864	401914	350772	True
SCP1849	P1452	NF	IL18	4.4732295644954689	5.1643496623567842	-0.69112009786131523	895744	745816	True
SCP1849	P1452	NF	CASP1	2.4503697411078451	1.8803432995105305	0.57002644159731464	895744	745816	True
SCP1849	P1452	NF	CASP4	5.7406671792235384	4.9927097759226724	0.74795740330086602	895744	745816	True
SCP1849	P1452	NF	GSDMD	2.9445478363927235	1.2270098616539198	1.7175379747388038	895744	745816	True
SCP1849	P1650	NF	IL18	3.2248326488784897	5.0168074344144573	-1.7919747855359676	1317502	1083666	True
SCP1849	P1650	NF	CASP1	3.3374464405377249	1.913944706320643	1.4235017342170819	1317502	1083666	True
SCP1849	P1650	NF	CASP4	6.2215712039074615	4.2120305647989058	2.0095406391085557	1317502	1083666	True
SCP1849	P1650	NF	GSDMD	4.6164386314291752	3.4790661398663603	1.1373724915628149	1317502	1083666	True
SCP1849	P1690	NF	IL18	4.0886823239896541	5.0890442222761818	-1.0003618982865277	1186434	877796	True
SCP1849	P1690	NF	CASP1	2.1281110884936973	1.7130067253846655	0.41510436310903187	1186434	877796	True
SCP1849	P1690	NF	CASP4	6.2321205285319428	4.7656401709289984	1.4664803576029444	1186434	877796	True
SCP1849	P1690	NF	GSDMD	4.0886823239896541	2.969988724050511	1.1186935999391432	1186434	877796	True
SCP1849	P1716	NF	IL18	3.1820515125820314	4.0239831802761543	-0.84193166769412286	742945	785947	True
SCP1849	P1716	NF	CASP1	2.674455821236716	0	2.674455821236716	742945	785947	True
SCP1849	P1716	NF	CASP4	6.03579419723411	4.0239831802761543	2.0118110169579557	742945	785947	True
SCP1849	P1716	NF	GSDMD	4.100299512233736	3.6382075359041135	0.46209197632962251	742945	785947	True
SCP1849	P1739	NF	IL18	3.6444519507986097	4.7780180509957555	-1.1335661001971458	695340	794360	True
SCP1849	P1739	NF	CASP1	1.2857841452593812	1.8146530135708394	-0.52886886831145818	695340	794360	True
SCP1849	P1739	NF	CASP4	6.3745924040633772	4.4020400303440814	1.9725523737192958	695340	794360	True
SCP1849	P1739	NF	GSDMD	3.9431199515018522	2.2559916818783874	1.6871282696234648	695340	794360	True
SCP1849	P1763	NF	IL18	4.5326209508349979	4.6643985527384793	-0.13177760190348131	1309558	821068	True
SCP1849	P1763	NF	CASP1	2.0195118095812048	1.1492111800294711	0.87030062955173371	1309558	821068	True
SCP1849	P1763	NF	CASP4	5.9562730893385085	4.9749031543330684	0.98136993500544012	1309558	821068	True
SCP1849	P1763	NF	GSDMD	4.7529068989374474	3.8477148651300932	0.90519203380735425	1309558	821068	True
SCP1849	P1785	NF	IL18	4.039957462891052	4.7054843577015655	-0.66552689481051353	647277	637677	True
SCP1849	P1785	NF	CASP1	2.4943646263643338	1.3607530899201579	1.1336115364441759	647277	637677	True
SCP1849	P1785	NF	CASP4	6.5499158202411394	4.5207169593848437	2.0291988608562956	647277	637677	True
SCP1849	P1785	NF	GSDMD	4.039957462891052	2.5121196960340666	1.5278377668569854	647277	637677	True
SCP1849	P1801	NF	IL18	3.5453887204596812	4.5647352866052531	-1.0193465661455718	843067	794146	True
SCP1849	P1801	NF	CASP1	2.5222017673031516	0	2.5222017673031516	843067	794146	True
SCP1849	P1801	NF	CASP4	5.9142599610496918	4.2194783439291337	1.6947816171205581	843067	794146	True
SCP1849	P1801	NF	GSDMD	3.5453887204596812	4.2194783439291337	-0.67408962346945245	843067	794146	True
