## Supplementary Data 1 for "*IL18* and pyroptosis-related genes show contrasting expression in human cardiac pericytes and endothelial cells": donor_class_gene_A_primary.tsv (part 1 of 2)

gene	dataset	role	donor	analysis_class	nuclei	library_sum	count	positive_nuclei	L	p
ABCA7	A	primary	AH1	EC	2947	3950106	26	24	2.922597835794051	0.008143875127248049
ABCA9-AS1	A	primary	AH1	EC	2947	3950106	7	5	1.4709815623303533	0.0016966406515100101
ABCD4	A	primary	AH1	EC	2947	3950106	219	206	5.81868570721466	0.06990159484221242
ABHD17A	A	primary	AH1	EC	2947	3950106	260	234	6.062230067025928	0.07940278249066848
ABHD17C	A	primary	AH1	EC	2947	3950106	6	6	1.3328205268580569	0.0020359687818120122
ABI3	A	primary	AH1	EC	2947	3950106	124	117	5.017546164219425	0.03970139124533424
ABI3BP	A	primary	AH1	EC	2947	3950106	48	24	3.7171634195918193	0.008143875127248049
ACKR1	A	primary	AH1	EC	2947	3950106	255	118	6.034638970673123	0.04004071937563624
ACVRL1	A	primary	AH1	EC	2947	3950106	226	210	5.863285684400359	0.07125890736342043
ADAMTS2	A	primary	AH1	EC	2947	3950106	4	4	1.0090827280717642	0.0013573125212080082
ADARB1	A	primary	AH1	EC	2947	3950106	788	582	7.647374362941415	0.1974889718357652
ADCY1	A	primary	AH1	EC	2947	3950106	11	11	1.920192440285706	0.0037326094333220224
ADCY4	A	primary	AH1	EC	2947	3950106	1098	842	8.123951819699872	0.2857142857142857
ADGRA3	A	primary	AH1	EC	2947	3950106	21	14	2.6590826715915536	0.004750593824228029
ADGRE2	A	primary	AH1	EC	2947	3950106	3	3	0.8151436132316288	0.0010179843909060061
ADGRG6	A	primary	AH1	EC	2947	3950106	90	62	4.5719315161355985	0.021038344078724125
ADRB2	A	primary	AH1	EC	2947	3950106	51	46	3.7981589909251188	0.015609093993892093
AGAP3	A	primary	AH1	EC	2947	3950106	191	174	5.625069760814556	0.059043094672548355
AHNAK2	A	primary	AH1	EC	2947	3950106	42	41	3.5401049163556335	0.013912453342382083
AK9	A	primary	AH1	EC	2947	3950106	333	279	6.414499801313679	0.09467254835425856
ALAS1	A	primary	AH1	EC	2947	3950106	132	120	5.105042097873132	0.04071937563624024
ALDH1A2	A	primary	AH1	EC	2947	3950106	78	57	4.374782542165126	0.019341703427214117
ALS2CL	A	primary	AH1	EC	2947	3950106	197	182	5.66880216005387	0.06175771971496437
AMD1	A	primary	AH1	EC	2947	3950106	470	280	6.906700012381109	0.09501187648456057
ANGEL1	A	primary	AH1	EC	2947	3950106	323	268	6.3710353126624435	0.09093993892093655
ANKRD28	A	primary	AH1	EC	2947	3950106	415	308	6.72874326100413	0.10451306413301663
ANKRD30BL	A	primary	AH1	EC	2947	3950106	14	14	2.18402909031584	0.004750593824228029
ANO3	A	primary	AH1	EC	2947	3950106	10	10	1.820312811183238	0.0033932813030200203
ANOS1	A	primary	AH1	EC	2947	3950106	13	13	2.1013310222535795	0.004411265693926026
ANXA1	A	primary	AH1	EC	2947	3950106	499	361	6.992380109554087	0.12249745503902273
APLNR	A	primary	AH1	EC	2947	3950106	147	130	5.2560365915833085	0.04411265693926027
APOL3	A	primary	AH1	EC	2947	3950106	594	492	7.2419899300982875	0.166949440108585
AQP3	A	primary	AH1	EC	2947	3950106	337	280	6.431525455048858	0.09501187648456057
ARAP2	A	primary	AH1	EC	2947	3950106	60	49	4.016983477193314	0.0166270783847981
ARAP3	A	primary	AH1	EC	2947	3950106	604	508	7.26591774929292	0.17237869019341703
ARFGEF3	A	primary	AH1	EC	2947	3950106	127	113	5.050982049149184	0.03834407872412623
ARHGAP25	A	primary	AH1	EC	2947	3950106	321	268	6.362183040239531	0.09093993892093655
ARHGAP33	A	primary	AH1	EC	2947	3950106	13	13	2.1013310222535795	0.004411265693926026
ARHGAP4	A	primary	AH1	EC	2947	3950106	105	90	4.785632421728699	0.030539531727180182
ARHGEF10	A	primary	AH1	EC	2947	3950106	506	407	7.012320920987518	0.13810654903291483
ARHGEF10L	A	primary	AH1	EC	2947	3950106	7	5	1.4709815623303533	0.0016966406515100101
ARHGEF37	A	primary	AH1	EC	2947	3950106	108	97	4.824820715851356	0.032914828639294194
ARL6IP1	A	primary	AH1	EC	2947	3950106	409	357	6.707932302623355	0.12114014251781473
ARPC1B	A	primary	AH1	EC	2947	3950106	477	409	6.927852057510367	0.13878520529351884
ATIC	A	primary	AH1	EC	2947	3950106	8	8	1.59706014203332	0.0027146250424160165
ATP9A	A	primary	AH1	EC	2947	3950106	170	149	5.460638379737202	0.0505598914149983
BAIAP2	A	primary	AH1	EC	2947	3950106	160	148	5.3752216561325294	0.050220563284696304
BAIAP2L2	A	primary	AH1	EC	2947	3950106	9	9	1.713000633552374	0.003053953172718018
BCL3	A	primary	AH1	EC	2947	3950106	128	121	5.06195733127441	0.04105870376654225
BCR	A	primary	AH1	EC	2947	3950106	311	260	6.317088118422428	0.08822531387852053
BEND7	A	primary	AH1	EC	2947	3950106	525	428	7.065096466060361	0.14523243976925687
BEST1	A	primary	AH1	EC	2947	3950106	12	10	2.0136027385313517	0.0033932813030200203
BHLHE40	A	primary	AH1	EC	2947	3950106	283	237	6.182764728983855	0.08042076688157448
BIRC3	A	primary	AH1	EC	2947	3950106	62	49	4.061411705043798	0.0166270783847981
BTN3A1	A	primary	AH1	EC	2947	3950106	192	171	5.632451175015889	0.058025110281642346
BTN3A2	A	primary	AH1	EC	2947	3950106	146	133	5.2464473636945925	0.04513064133016627
C14orf132	A	primary	AH1	EC	2947	3950106	11	9	1.920192440285706	0.003053953172718018
C14orf28	A	primary	AH1	EC	2947	3950106	22	21	2.7157771584171835	0.007125890736342043
C1orf115	A	primary	AH1	EC	2947	3950106	73	69	4.283960040646808	0.02341364099083814
C21orf91	A	primary	AH1	EC	2947	3950106	153	138	5.3122708249227415	0.04682728198167628
C3orf33	A	primary	AH1	EC	2947	3950106	24	23	2.8228904812161697	0.007804546996946046
C5orf30	A	primary	AH1	EC	2947	3950106	49	47	3.7446702990859326	0.015948422124194096
C8orf34	A	primary	AH1	EC	2947	3950106	5	5	1.1800134008123657	0.0016966406515100101
C9orf147	A	primary	AH1	EC	2947	3950106	33	32	3.2256152298411807	0.010858500169664066
C9orf64	A	primary	AH1	EC	2947	3950106	17	16	2.4069942702175147	0.005429250084832033
CACNB1	A	primary	AH1	EC	2947	3950106	10	9	1.820312811183238	0.003053953172718018
CARD10	A	primary	AH1	EC	2947	3950106	219	201	5.81868570721466	0.06820495419070241
CARHSP1	A	primary	AH1	EC	2947	3950106	550	446	7.131720860972551	0.1513403461146929
CASS4	A	primary	AH1	EC	2947	3950106	22	22	2.7157771584171835	0.007465218866644045
CASZ1	A	primary	AH1	EC	2947	3950106	153	134	5.3122708249227415	0.045469969460468274
CATSPERB	A	primary	AH1	EC	2947	3950106	5	5	1.1800134008123657	0.0016966406515100101
CCDC149	A	primary	AH1	EC	2947	3950106	337	288	6.431525455048858	0.09772650152697658
CCNYL1	A	primary	AH1	EC	2947	3950106	153	139	5.3122708249227415	0.047166610111978285
CD79B	A	primary	AH1	EC	2947	3950106	160	146	5.3752216561325294	0.0495419070240923
CDA	A	primary	AH1	EC	2947	3950106	155	144	5.330538800218665	0.04886325076348829
CDC25B	A	primary	AH1	EC	2947	3950106	64	61	4.104512528309205	0.020699015948422123
CDH5	A	primary	AH1	EC	2947	3950106	1233	930	8.290680225028128	0.3155751611808619
CDNF	A	primary	AH1	EC	2947	3950106	4	4	1.0090827280717642	0.0013573125212080082
CDYL2	A	primary	AH1	EC	2947	3950106	156	134	5.339586770181366	0.045469969460468274
CEBPG	A	primary	AH1	EC	2947	3950106	132	122	5.105042097873132	0.041398031896844247
CENPV	A	primary	AH1	EC	2947	3950106	13	13	2.1013310222535795	0.004411265693926026
CERK	A	primary	AH1	EC	2947	3950106	584	483	7.217658553439328	0.16389548693586697
CHKA	A	primary	AH1	EC	2947	3950106	95	84	4.646737979512782	0.028503562945368172
CHST12	A	primary	AH1	EC	2947	3950106	132	127	5.105042097873132	0.04309467254835426
CIPC	A	primary	AH1	EC	2947	3950106	39	38	3.4426984186670455	0.012894468951476078
CLDN11	A	primary	AH1	EC	2947	3950106	43	38	3.5711651418347277	0.012894468951476078
CLEC2B	A	primary	AH1	EC	2947	3950106	653	481	7.3777486266515275	0.163216830675263
CLEC2D	A	primary	AH1	EC	2947	3950106	309	252	6.3078974865840545	0.0855106888361045
CLN8	A	primary	AH1	EC	2947	3950106	191	179	5.625069760814556	0.060739735324058367
CMIP	A	primary	AH1	EC	2947	3950106	1206	812	8.258840473691844	0.2755344418052256
CMKLR1	A	primary	AH1	EC	2947	3950106	39	35	3.4426984186670455	0.011876484560570071
CMPK2	A	primary	AH1	EC	2947	3950106	120	106	4.971724326837018	0.03596878181201221
CNNM3	A	primary	AH1	EC	2947	3950106	38	38	3.408711182844265	0.012894468951476078
CNOT8	A	primary	AH1	EC	2947	3950106	281	253	6.172674150998727	0.08585001696640651
CNTN6	A	primary	AH1	EC	2947	3950106	6	6	1.3328205268580569	0.0020359687818120122
CNTNAP3	A	primary	AH1	EC	2947	3950106	143	126	5.217291221297403	0.04275534441805225
COL28A1	A	primary	AH1	EC	2947	3950106	18	16	2.4742646335014133	0.005429250084832033
CORO2B	A	primary	AH1	EC	2947	3950106	215	182	5.792566969884465	0.06175771971496437
CPNE2	A	primary	AH1	EC	2947	3950106	180	170	5.541279329298208	0.05768578215134035
CPNE5	A	primary	AH1	EC	2947	3950106	69	64	4.2069468012062154	0.021717000339328132
CPPED1	A	primary	AH1	EC	2947	3950106	68	62	4.187033539164203	0.021038344078724125
CPS1	A	primary	AH1	EC	2947	3950106	13	11	2.1013310222535795	0.0037326094333220224
CPXM2	A	primary	AH1	EC	2947	3950106	249	208	6.000817665357698	0.07058025110281642
CRACR2B	A	primary	AH1	EC	2947	3950106	60	59	4.016983477193314	0.02002035968781812
CRNDE	A	primary	AH1	EC	2947	3950106	169	144	5.452320719573416	0.04886325076348829
CSRNP1	A	primary	AH1	EC	2947	3950106	140	127	5.187533672897534	0.04309467254835426
CTNNBIP1	A	primary	AH1	EC	2947	3950106	625	503	7.3149103956937	0.17068204954190702
CTSS	A	primary	AH1	EC	2947	3950106	41	36	3.508361244620666	0.012215812690872073
CXCL3	A	primary	AH1	EC	2947	3950106	54	40	3.8748480269103194	0.013573125212080081
CXXC5	A	primary	AH1	EC	2947	3950106	93	90	4.617279202454118	0.030539531727180182
CYB561	A	primary	AH1	EC	2947	3950106	47	42	3.689121874629727	0.014251781472684086
CYP4F12	A	primary	AH1	EC	2947	3950106	121	108	4.983316946962906	0.03664743807261622
DCHS1	A	primary	AH1	EC	2947	3950106	87	82	4.525112046058052	0.027824906684764165
DCUN1D2	A	primary	AH1	EC	2947	3950106	277	247	6.152278766262203	0.08381404818459451
DDX60	A	primary	AH1	EC	2947	3950106	621	489	7.305705835899073	0.165931455717679
DGKE	A	primary	AH1	EC	2947	3950106	523	423	7.059631189134347	0.14353579911774686
DHCR24	A	primary	AH1	EC	2947	3950106	28	28	3.015857444326906	0.009501187648456057
DHRS3	A	primary	AH1	EC	2947	3950106	242	207	5.960330498480423	0.07024092297251443
DIAPH1	A	primary	AH1	EC	2947	3950106	340	291	6.444164121899653	0.0987444859178826
DLG3	A	primary	AH1	EC	2947	3950106	16	16	2.3364331386310853	0.005429250084832033
DLGAP1-AS2	A	primary	AH1	EC	2947	3950106	3	3	0.8151436132316288	0.0010179843909060061
DMTN	A	primary	AH1	EC	2947	3950106	55	51	3.899531134118221	0.017305734645402103
DNAJC18	A	primary	AH1	EC	2947	3950106	176	156	5.509561773729388	0.05293518832711232
DNASE1L1	A	primary	AH1	EC	2947	3950106	92	86	4.60232112698215	0.029182219205972176
DOK5	A	primary	AH1	EC	2947	3950106	62	54	4.061411705043798	0.01832371903630811
DPP4	A	primary	AH1	EC	2947	3950106	156	134	5.339586770181366	0.045469969460468274
DPY19L1	A	primary	AH1	EC	2947	3950106	259	221	6.056753900039355	0.07499151679674244
DRAM1	A	primary	AH1	EC	2947	3950106	149	127	5.275025928380582	0.04309467254835426
DTX3L	A	primary	AH1	EC	2947	3950106	227	210	5.869546029989884	0.07125890736342043
DUSP22	A	primary	AH1	EC	2947	3950106	326	288	6.3842127028769875	0.09772650152697658
DUSP5	A	primary	AH1	EC	2947	3950106	182	163	5.556880391995643	0.05531048523922633
DYRK3	A	primary	AH1	EC	2947	3950106	119	112	4.960037800381092	0.03800475059382423
E2F3	A	primary	AH1	EC	2947	3950106	73	59	4.283960040646808	0.02002035968781812
EHD3	A	primary	AH1	EC	2947	3950106	21	20	2.6590826715915536	0.0067865626060400405
ELN	A	primary	AH1	EC	2947	3950106	102	89	4.745349852729095	0.03020020359687818
EML5	A	primary	AH1	EC	2947	3950106	9	9	1.713000633552374	0.003053953172718018
ENPP2	A	primary	AH1	EC	2947	3950106	168	104	5.443954826869579	0.03529012555140821
ENPP4	A	primary	AH1	EC	2947	3950106	213	186	5.779328112687366	0.06311503223617237
EPB41L3	A	primary	AH1	EC	2947	3950106	152	115	5.303049354962669	0.03902273498473023
ERGIC1	A	primary	AH1	EC	2947	3950106	310	274	6.312500121060556	0.09297590770274856
ERP27	A	primary	AH1	EC	2947	3950106	7	5	1.4709815623303533	0.0016966406515100101
ESR1	A	primary	AH1	EC	2947	3950106	31	30	3.145333557906345	0.01017984390906006
ESYT1	A	primary	AH1	EC	2947	3950106	150	138	5.284427682372619	0.04682728198167628
FAM110D	A	primary	AH1	EC	2947	3950106	149	137	5.275025928380582	0.04648795385137428
FAM111A	A	primary	AH1	EC	2947	3950106	262	235	6.0731204336181355	0.07974211062097047
FAM124A	A	primary	AH1	EC	2947	3950106	219	178	5.81868570721466	0.06040040719375636
FAM167B	A	primary	AH1	EC	2947	3950106	137	117	5.1571493845157725	0.03970139124533424
FAM20A	A	primary	AH1	EC	2947	3950106	16	12	2.3364331386310853	0.0040719375636240245
FAM221A	A	primary	AH1	EC	2947	3950106	67	62	4.166841566441335	0.021038344078724125
FAM43A	A	primary	AH1	EC	2947	3950106	283	248	6.182764728983855	0.0841533763148965
FAM78A	A	primary	AH1	EC	2947	3950106	104	98	4.772329481637894	0.0332541567695962
FAM89A	A	primary	AH1	EC	2947	3950106	251	219	6.012179759436343	0.07431286053613845
FBLN7	A	primary	AH1	EC	2947	3950106	2	2	0.5910240018547804	0.0006786562606040041
FCN3	A	primary	AH1	EC	2947	3950106	679	465	7.43374500564139	0.15778758059043094
FDPS	A	primary	AH1	EC	2947	3950106	367	321	6.553189974346947	0.10892432982694265
FES	A	primary	AH1	EC	2947	3950106	150	138	5.284427682372619	0.04682728198167628
FGD3	A	primary	AH1	EC	2947	3950106	87	75	4.525112046058052	0.025449609772650154
FGF18	A	primary	AH1	EC	2947	3950106	50	43	3.7716625210485457	0.014591109602986088
FGF2	A	primary	AH1	EC	2947	3950106	420	345	6.745859307984415	0.11706820495419071
FGFR3	A	primary	AH1	EC	2947	3950106	13	12	2.1013310222535795	0.0040719375636240245
FGL2	A	primary	AH1	EC	2947	3950106	282	247	6.177728261983608	0.08381404818459451
FGR	A	primary	AH1	EC	2947	3950106	57	50	3.947665456634653	0.0169664065151001
FJX1	A	primary	AH1	EC	2947	3950106	5	5	1.1800134008123657	0.0016966406515100101
FLII	A	primary	AH1	EC	2947	3950106	252	229	6.017827425455637	0.07770614183915847
FLVCR2	A	primary	AH1	EC	2947	3950106	289	224	6.212619793609333	0.07600950118764846
FOXP4	A	primary	AH1	EC	2947	3950106	8	7	1.59706014203332	0.0023752969121140144
FSCN1	A	primary	AH1	EC	2947	3950106	70	67	4.2265889420397915	0.022734984730234137
FURIN	A	primary	AH1	EC	2947	3950106	101	98	4.731668445402052	0.0332541567695962
FUT11	A	primary	AH1	EC	2947	3950106	185	169	5.579970149586168	0.05734645402103834
FXYD5	A	primary	AH1	EC	2947	3950106	253	218	6.023453068944125	0.07397353240583644
GABRB3	A	primary	AH1	EC	2947	3950106	13	13	2.1013310222535795	0.004411265693926026
GALNT10	A	primary	AH1	EC	2947	3950106	465	367	6.891399256846146	0.12453342382083475
GALNT14	A	primary	AH1	EC	2947	3950106	4	2	1.0090827280717642	0.0006786562606040041
GALNT15	A	primary	AH1	EC	2947	3950106	895	620	7.830205866389229	0.21038344078724125
GAS2L1	A	primary	AH1	EC	2947	3950106	148	139	5.265562502924735	0.047166610111978285
GBP2	A	primary	AH1	EC	2947	3950106	462	368	6.882140300814947	0.12487275195113674
GCNT1	A	primary	AH1	EC	2947	3950106	135	116	5.136531756762511	0.039362063115032236
GFOD2	A	primary	AH1	EC	2947	3950106	138	123	5.167348748026465	0.04173736002714625
GIMAP2	A	primary	AH1	EC	2947	3950106	117	112	4.936376855332155	0.03800475059382423
GIMAP4	A	primary	AH1	EC	2947	3950106	548	455	7.126502680894218	0.1543942992874109
GIMAP6	A	primary	AH1	EC	2947	3950106	278	257	6.157404706980831	0.08720732948761452
GLCE	A	primary	AH1	EC	2947	3950106	515	402	7.037560660252882	0.13640990838140482
GLIPR1	A	primary	AH1	EC	2947	3950106	15	15	2.2622426450867197	0.00508992195453003
GLIPR1L1	A	primary	AH1	EC	2947	3950106	38	34	3.408711182844265	0.01153715643026807
GLUD2	A	primary	AH1	EC	2947	3950106	7	7	1.4709815623303533	0.0023752969121140144
GMFG	A	primary	AH1	EC	2947	3950106	171	152	5.468908360332096	0.05157787580590431
GNAI2	A	primary	AH1	EC	2947	3950106	1248	910	8.308069984184579	0.3087885985748218
GNAO1	A	primary	AH1	EC	2947	3950106	8	6	1.59706014203332	0.0020359687818120122
GOLGA6L4	A	primary	AH1	EC	2947	3950106	12	11	2.0136027385313517	0.0037326094333220224
GPAT4	A	primary	AH1	EC	2947	3950106	154	147	5.3214337269187215	0.0498812351543943
GPC6	A	primary	AH1	EC	2947	3950106	12	12	2.0136027385313517	0.0040719375636240245
GPM6A	A	primary	AH1	EC	2947	3950106	8	5	1.59706014203332	0.0016966406515100101
GPM6B	A	primary	AH1	EC	2947	3950106	16	12	2.3364331386310853	0.0040719375636240245
GPR146	A	primary	AH1	EC	2947	3950106	84	79	4.476722043232379	0.02680692229385816
GPR155	A	primary	AH1	EC	2947	3950106	138	116	5.167348748026465	0.039362063115032236
GPR63	A	primary	AH1	EC	2947	3950106	16	15	2.3364331386310853	0.00508992195453003
GPRC5B	A	primary	AH1	EC	2947	3950106	618	513	7.2987636709490085	0.17407533084492705
GRAMD1A	A	primary	AH1	EC	2947	3950106	300	269	6.265799343556055	0.09127926705123855
GRID2	A	primary	AH1	EC	2947	3950106	23	20	2.770327674145168	0.0067865626060400405
GRIK2	A	primary	AH1	EC	2947	3950106	290	114	6.217536119783766	0.03868340685442823
HBEGF	A	primary	AH1	EC	2947	3950106	83	78	4.460224513064447	0.02646759416355616
HEPH	A	primary	AH1	EC	2947	3950106	12	12	2.0136027385313517	0.0040719375636240245
HIP1R	A	primary	AH1	EC	2947	3950106	146	136	5.2464473636945925	0.04614862572107228
HIVEP1	A	primary	AH1	EC	2947	3950106	358	281	6.517755660423585	0.09535120461486257
HLA-DMB	A	primary	AH1	EC	2947	3950106	90	84	4.5719315161355985	0.028503562945368172
HLA-DPB1	A	primary	AH1	EC	2947	3950106	386	336	6.625254365025921	0.11401425178147269
HLA-DQA1	A	primary	AH1	EC	2947	3950106	112	97	4.875468960520437	0.032914828639294194
HLA-DQB1	A	primary	AH1	EC	2947	3950106	191	168	5.625069760814556	0.057007125890736345
HLA-DRB5	A	primary	AH1	EC	2947	3950106	771	604	7.616068249264871	0.20495419070240922
HLA-F	A	primary	AH1	EC	2947	3950106	573	485	7.190411383255109	0.16457414319647098
HOTAIRM1	A	primary	AH1	EC	2947	3950106	16	14	2.3364331386310853	0.004750593824228029
HRCT1	A	primary	AH1	EC	2947	3950106	111	104	4.8629726180662285	0.03529012555140821
HRH1	A	primary	AH1	EC	2947	3950106	39	32	3.4426984186670455	0.010858500169664066
HS3ST1	A	primary	AH1	EC	2947	3950106	48	43	3.7171634195918193	0.014591109602986088
HSD3B7	A	primary	AH1	EC	2947	3950106	25	24	2.873605357368047	0.008143875127248049
HTR4	A	primary	AH1	EC	2947	3950106	9	7	1.713000633552374	0.0023752969121140144
ICAM1	A	primary	AH1	EC	2947	3950106	156	101	5.339586770181366	0.03427214116050221
ID2-AS1	A	primary	AH1	EC	2947	3950106	21	20	2.6590826715915536	0.0067865626060400405
IER2	A	primary	AH1	EC	2947	3950106	504	412	7.0066516151737686	0.13980318968442484
IFI35	A	primary	AH1	EC	2947	3950106	142	135	5.207440080278616	0.04580929759077027
IFI44	A	primary	AH1	EC	2947	3950106	804	615	7.676231025451495	0.20868680013573127
IFI6	A	primary	AH1	EC	2947	3950106	500	404	6.995245727215153	0.13708856464200883
IL1RAPL2	A	primary	AH1	EC	2947	3950106	28	23	3.015857444326906	0.007804546996946046
IL1RL2	A	primary	AH1	EC	2947	3950106	4	3	1.0090827280717642	0.0010179843909060061
IL27RA	A	primary	AH1	EC	2947	3950106	192	175	5.632451175015889	0.05938242280285035
IL4R	A	primary	AH1	EC	2947	3950106	420	371	6.745859307984415	0.12589073634204276
IMPDH1	A	primary	AH1	EC	2947	3950106	89	81	4.556493237146943	0.027485578554462164
INMT	A	primary	AH1	EC	2947	3950106	434	351	6.792731340039887	0.11910417373600271
INSIG1	A	primary	AH1	EC	2947	3950106	42	42	3.5401049163556335	0.014251781472684086
IRF1	A	primary	AH1	EC	2947	3950106	260	203	6.062230067025928	0.0688836104513064
IRF7	A	primary	AH1	EC	2947	3950106	86	84	4.509161708350919	0.028503562945368172
IRGM	A	primary	AH1	EC	2947	3950106	2	2	0.5910240018547804	0.0006786562606040041
ISG15	A	primary	AH1	EC	2947	3950106	383	296	6.614112376471165	0.10044112656939261
ITGB4	A	primary	AH1	EC	2947	3950106	84	78	4.476722043232379	0.02646759416355616
IVNS1ABP	A	primary	AH1	EC	2947	3950106	300	226	6.265799343556055	0.07668815744825246
KAZALD1	A	primary	AH1	EC	2947	3950106	105	98	4.785632421728699	0.0332541567695962
KCNB1	A	primary	AH1	EC	2947	3950106	212	175	5.772662846341774	0.05938242280285035
KCNIP4	A	primary	AH1	EC	2947	3950106	164	81	5.409997527758846	0.027485578554462164
KCNJ8	A	primary	AH1	EC	2947	3950106	31	30	3.145333557906345	0.01017984390906006
KCNK6	A	primary	AH1	EC	2947	3950106	51	44	3.7981589909251188	0.01493043773328809
KCNMB4	A	primary	AH1	EC	2947	3950106	217	162	5.805685444866575	0.05497115710892433
KCNS3	A	primary	AH1	EC	2947	3950106	9	9	1.713000633552374	0.003053953172718018
KCTD15	A	primary	AH1	EC	2947	3950106	132	120	5.105042097873132	0.04071937563624024
KDM7A	A	primary	AH1	EC	2947	3950106	930	679	7.885310301183651	0.23040380047505937
KIAA0930	A	primary	AH1	EC	2947	3950106	13	13	2.1013310222535795	0.004411265693926026
KIAA1614	A	primary	AH1	EC	2947	3950106	11	11	1.920192440285706	0.0037326094333220224
KIAA1841	A	primary	AH1	EC	2947	3950106	279	247	6.162512499533332	0.08381404818459451
KIF1C	A	primary	AH1	EC	2947	3950106	93	88	4.617279202454118	0.02986087546657618
KIF26A	A	primary	AH1	EC	2947	3950106	111	106	4.8629726180662285	0.03596878181201221
KIF4A	A	primary	AH1	EC	2947	3950106	7	7	1.4709815623303533	0.0023752969121140144
KIF5C	A	primary	AH1	EC	2947	3950106	23	23	2.770327674145168	0.007804546996946046
KIFC3	A	primary	AH1	EC	2947	3950106	267	237	6.099992033173203	0.08042076688157448
KIT	A	primary	AH1	EC	2947	3950106	87	66	4.525112046058052	0.022395656599932135
KL	A	primary	AH1	EC	2947	3950106	151	139	5.293768563503267	0.047166610111978285
KLF10	A	primary	AH1	EC	2947	3950106	153	140	5.3122708249227415	0.047505938242280284
KLHL2	A	primary	AH1	EC	2947	3950106	465	388	6.891399256846146	0.13165931455717678
KLHL6	A	primary	AH1	EC	2947	3950106	69	62	4.2069468012062154	0.021038344078724125
KRAS	A	primary	AH1	EC	2947	3950106	423	341	6.756032305934221	0.1157108924329827
KYNU	A	primary	AH1	EC	2947	3950106	77	64	4.35706969642052	0.021717000339328132
L3MBTL4	A	primary	AH1	EC	2947	3950106	1203	724	8.25525895441854	0.24567356633864948
LAP3	A	primary	AH1	EC	2947	3950106	534	443	7.0894371930050015	0.1503223617237869
LAYN	A	primary	AH1	EC	2947	3950106	128	117	5.06195733127441	0.03970139124533424
LCP2	A	primary	AH1	EC	2947	3950106	148	129	5.265562502924735	0.04377332880895826
LEKR1	A	primary	AH1	EC	2947	3950106	9	9	1.713000633552374	0.003053953172718018
LEPR	A	primary	AH1	EC	2947	3950106	554	423	7.142100938241836	0.14353579911774686
LEPROTL1	A	primary	AH1	EC	2947	3950106	486	410	6.95459966170563	0.13912453342382083
LFNG	A	primary	AH1	EC	2947	3950106	23	22	2.770327674145168	0.007465218866644045
LGALS9	A	primary	AH1	EC	2947	3950106	109	104	4.837650446297851	0.03529012555140821
LIMK2	A	primary	AH1	EC	2947	3950106	365	313	6.545390552039859	0.10620970478452664
LINC00310	A	primary	AH1	EC	2947	3950106	5	5	1.1800134008123657	0.0016966406515100101
LINC00571	A	primary	AH1	EC	2947	3950106	73	59	4.283960040646808	0.02002035968781812
LINC00987	A	primary	AH1	EC	2947	3950106	27	27	2.9699810772432857	0.009161859518154056
LINC01033	A	primary	AH1	EC	2947	3950106	10	9	1.820312811183238	0.003053953172718018
LINC01119	A	primary	AH1	EC	2947	3950106	4	4	1.0090827280717642	0.0013573125212080082
LINC01410	A	primary	AH1	EC	2947	3950106	19	19	2.538537543808264	0.006447234475738039
LINC01535	A	primary	AH1	EC	2947	3950106	36	36	3.338236057831434	0.012215812690872073
LINC01569	A	primary	AH1	EC	2947	3950106	2	2	0.5910240018547804	0.0006786562606040041
LINC01600	A	primary	AH1	EC	2947	3950106	4	4	1.0090827280717642	0.0013573125212080082
LIPE-AS1	A	primary	AH1	EC	2947	3950106	336	257	6.427287841217281	0.08720732948761452
LMO2	A	primary	AH1	EC	2947	3950106	117	105	4.936376855332155	0.035629453681710214
LOXL3	A	primary	AH1	EC	2947	3950106	13	13	2.1013310222535795	0.004411265693926026
LRMP	A	primary	AH1	EC	2947	3950106	100	82	4.717856050985847	0.027824906684764165
LRP5	A	primary	AH1	EC	2947	3950106	329	283	6.397270821104077	0.09602986087546658
LRRC1	A	primary	AH1	EC	2947	3950106	95	79	4.646737979512782	0.02680692229385816
LRRC66	A	primary	AH1	EC	2947	3950106	10	8	1.820312811183238	0.0027146250424160165
LRRC8A	A	primary	AH1	EC	2947	3950106	415	352	6.72874326100413	0.11944350186630472
LRRK1	A	primary	AH1	EC	2947	3950106	153	129	5.3122708249227415	0.04377332880895826
LSS	A	primary	AH1	EC	2947	3950106	581	458	7.210278395235335	0.15541228367831694
LTA4H	A	primary	AH1	EC	2947	3950106	263	235	6.078534943508779	0.07974211062097047
LYL1	A	primary	AH1	EC	2947	3950106	110	108	4.8503670882883405	0.03664743807261622
LYN	A	primary	AH1	EC	2947	3950106	238	200	5.936674392913293	0.0678656260604004
MAATS1	A	primary	AH1	EC	2947	3950106	15	13	2.2622426450867197	0.004411265693926026
MAFTRR	A	primary	AH1	EC	2947	3950106	15	12	2.2622426450867197	0.0040719375636240245
MALT1	A	primary	AH1	EC	2947	3950106	923	676	7.874456508106764	0.22938581608415337
MAMDC2-AS1	A	primary	AH1	EC	2947	3950106	15	15	2.2622426450867197	0.00508992195453003
MANBA	A	primary	AH1	EC	2947	3950106	208	180	5.745689509554373	0.061079063454360365
MAOA	A	primary	AH1	EC	2947	3950106	226	178	5.863285684400359	0.06040040719375636
MAP3K6	A	primary	AH1	EC	2947	3950106	333	298	6.414499801313679	0.1011197828299966
MAP6	A	primary	AH1	EC	2947	3950106	20	18	2.600068767909428	0.006107906345436036
MAP7	A	primary	AH1	EC	2947	3950106	6	6	1.3328205268580569	0.0020359687818120122
MAPK11	A	primary	AH1	EC	2947	3950106	90	87	4.5719315161355985	0.029521547336274177
MAPK12	A	primary	AH1	EC	2947	3950106	95	91	4.646737979512782	0.030878859857482184
MCM4	A	primary	AH1	EC	2947	3950106	14	13	2.18402909031584	0.004411265693926026
MDS2	A	primary	AH1	EC	2947	3950106	4	4	1.0090827280717642	0.0013573125212080082
MEDAG	A	primary	AH1	EC	2947	3950106	13	9	2.1013310222535795	0.003053953172718018
MEGF6	A	primary	AH1	EC	2947	3950106	17	17	2.4069942702175147	0.005768578215134035
MFAP3	A	primary	AH1	EC	2947	3950106	552	437	7.1369202350669285	0.14828639294197488
MFSD9	A	primary	AH1	EC	2947	3950106	4	4	1.0090827280717642	0.0013573125212080082
MGAM	A	primary	AH1	EC	2947	3950106	3	3	0.8151436132316288	0.0010179843909060061
MGAT1	A	primary	AH1	EC	2947	3950106	483	413	6.945738779754443	0.14014251781472684
MIAT	A	primary	AH1	EC	2947	3950106	22	20	2.7157771584171835	0.0067865626060400405
MICALL1	A	primary	AH1	EC	2947	3950106	125	113	5.028777780700502	0.03834407872412623
MICB	A	primary	AH1	EC	2947	3950106	27	26	2.9699810772432857	0.008822531387852052
MIDN	A	primary	AH1	EC	2947	3950106	267	242	6.099992033173203	0.0821174075330845
MIER2	A	primary	AH1	EC	2947	3950106	212	196	5.772662846341774	0.0665083135391924
MIR222HG	A	primary	AH1	EC	2947	3950106	203	159	5.711247809161734	0.053953172718018326
MIR497HG	A	primary	AH1	EC	2947	3950106	9	9	1.713000633552374	0.003053953172718018
MIS18BP1	A	primary	AH1	EC	2947	3950106	335	263	6.423037743607155	0.08924329826942654
MKNK2	A	primary	AH1	EC	2947	3950106	247	225	5.989365377128175	0.07634882931795046
MLPH	A	primary	AH1	EC	2947	3950106	45	32	3.631348710702088	0.010858500169664066
MMD	A	primary	AH1	EC	2947	3950106	41	39	3.508361244620666	0.01323379708177808
MMP28	A	primary	AH1	EC	2947	3950106	46	43	3.660524466346	0.014591109602986088
MOB2	A	primary	AH1	EC	2947	3950106	291	256	6.222435749290271	0.08686800135731253
MORN4	A	primary	AH1	EC	2947	3950106	5	5	1.1800134008123657	0.0016966406515100101
MPZL2	A	primary	AH1	EC	2947	3950106	15	15	2.2622426450867197	0.00508992195453003
MRPS18A	A	primary	AH1	EC	2947	3950106	250	224	6.006509897786566	0.07600950118764846
MSH2	A	primary	AH1	EC	2947	3950106	258	224	6.0512568674479015	0.07600950118764846
MSH5	A	primary	AH1	EC	2947	3950106	19	18	2.538537543808264	0.006107906345436036
MSX1	A	primary	AH1	EC	2947	3950106	118	109	4.948255833780477	0.03698676620291822
MTHFD1L	A	primary	AH1	EC	2947	3950106	128	109	5.06195733127441	0.03698676620291822
MXD4	A	primary	AH1	EC	2947	3950106	395	359	6.658173151231018	0.12181879877841872
MYH10	A	primary	AH1	EC	2947	3950106	359	300	6.521736059193422	0.10179843909060061
MYO10	A	primary	AH1	EC	2947	3950106	649	490	7.3689375766981335	0.166270783847981
MYO7B	A	primary	AH1	EC	2947	3950106	73	71	4.283960040646808	0.024092297251442144
N4BP2	A	primary	AH1	EC	2947	3950106	83	71	4.460224513064447	0.024092297251442144
NDE1	A	primary	AH1	EC	2947	3950106	162	150	5.392714372576342	0.05089921954530031
NDST1	A	primary	AH1	EC	2947	3950106	289	247	6.212619793609333	0.08381404818459451
NEK3	A	primary	AH1	EC	2947	3950106	244	214	5.972014663755237	0.07261621988462844
NFIX	A	primary	AH1	EC	2947	3950106	201	182	5.697237557777244	0.06175771971496437
NFKB2	A	primary	AH1	EC	2947	3950106	55	55	3.899531134118221	0.018663047166610113
NIPAL2	A	primary	AH1	EC	2947	3950106	226	189	5.863285684400359	0.06413301662707839
NIPAL3	A	primary	AH1	EC	2947	3950106	186	162	5.587585338730401	0.05497115710892433
NMRK1	A	primary	AH1	EC	2947	3950106	186	167	5.587585338730401	0.05666779776043434
NOMO2	A	primary	AH1	EC	2947	3950106	14	14	2.18402909031584	0.004750593824228029
NOS1AP	A	primary	AH1	EC	2947	3950106	97	76	4.675607247177967	0.025788937902952155
NPR1	A	primary	AH1	EC	2947	3950106	232	210	5.900446641245927	0.07125890736342043
NPTXR	A	primary	AH1	EC	2947	3950106	13	12	2.1013310222535795	0.0040719375636240245
NRN1	A	primary	AH1	EC	2947	3950106	192	180	5.632451175015889	0.061079063454360365
NRP2	A	primary	AH1	EC	2947	3950106	346	256	6.469114066679984	0.08686800135731253
NT5E	A	primary	AH1	EC	2947	3950106	15	13	2.2622426450867197	0.004411265693926026
NT5M	A	primary	AH1	EC	2947	3950106	7	7	1.4709815623303533	0.0023752969121140144
NUCB2	A	primary	AH1	EC	2947	3950106	387	325	6.628949320686912	0.11028164234815066
NUDCD1	A	primary	AH1	EC	2947	3950106	340	297	6.444164121899653	0.1007804546996946
NUDT14	A	primary	AH1	EC	2947	3950106	76	75	4.339136673227241	0.025449609772650154
OAS1	A	primary	AH1	EC	2947	3950106	118	101	4.948255833780477	0.03427214116050221
OAS2	A	primary	AH1	EC	2947	3950106	181	166	5.549100948954266	0.05632846963013234
OCIAD2	A	primary	AH1	EC	2947	3950106	119	111	4.960037800381092	0.037665422463522225
ODF2L	A	primary	AH1	EC	2947	3950106	777	606	7.627195200836028	0.20563284696301323
ODF3B	A	primary	AH1	EC	2947	3950106	148	139	5.265562502924735	0.047166610111978285
OLFM1	A	primary	AH1	EC	2947	3950106	67	62	4.166841566441335	0.021038344078724125
OLFML1	A	primary	AH1	EC	2947	3950106	14	14	2.18402909031584	0.004750593824228029
OR2A1-AS1	A	primary	AH1	EC	2947	3950106	31	30	3.145333557906345	0.01017984390906006
ORAI1	A	primary	AH1	EC	2947	3950106	82	78	4.44353614569869	0.02646759416355616
OSBPL6	A	primary	AH1	EC	2947	3950106	9	7	1.713000633552374	0.0023752969121140144
OSBPL7	A	primary	AH1	EC	2947	3950106	52	50	3.824177591211594	0.0169664065151001
OTOGL	A	primary	AH1	EC	2947	3950106	11	8	1.920192440285706	0.0027146250424160165
PARP12	A	primary	AH1	EC	2947	3950106	392	321	6.64728346820777	0.10892432982694265
PARP9	A	primary	AH1	EC	2947	3950106	535	428	7.092116541452485	0.14523243976925687
PCDH1	A	primary	AH1	EC	2947	3950106	246	229	5.983604960490224	0.07770614183915847
PDGFA	A	primary	AH1	EC	2947	3950106	9	9	1.713000633552374	0.003053953172718018
PDGFRB	A	primary	AH1	EC	2947	3950106	46	33	3.660524466346	0.011197828299966068
PDZD4	A	primary	AH1	EC	2947	3950106	33	33	3.2256152298411807	0.011197828299966068
PECAM1	A	primary	AH1	EC	2947	3950106	3963	1827	9.971923168746189	0.6199524940617577
PES1	A	primary	AH1	EC	2947	3950106	130	116	5.083660544486065	0.039362063115032236
PFKP	A	primary	AH1	EC	2947	3950106	92	85	4.60232112698215	0.028842891075670174
PGS1	A	primary	AH1	EC	2947	3950106	236	212	5.9246992720209075	0.07193756362402443
PHF19	A	primary	AH1	EC	2947	3950106	20	19	2.600068767909428	0.006447234475738039
PIK3CB	A	primary	AH1	EC	2947	3950106	698	565	7.473333310315413	0.19172039362063115
PIK3CD	A	primary	AH1	EC	2947	3950106	13	13	2.1013310222535795	0.004411265693926026
PINLYP	A	primary	AH1	EC	2947	3950106	3	3	0.8151436132316288	0.0010179843909060061
PIP5K1C	A	primary	AH1	EC	2947	3950106	477	393	6.927852057510367	0.1333559552086868
PIWIL4	A	primary	AH1	EC	2947	3950106	11	8	1.920192440285706	0.0027146250424160165
PKN1	A	primary	AH1	EC	2947	3950106	320	281	6.357736451515121	0.09535120461486257
PLCD3	A	primary	AH1	EC	2947	3950106	33	31	3.2256152298411807	0.010519172039362062
PLD2	A	primary	AH1	EC	2947	3950106	72	70	4.265088704987047	0.023752969121140142
PLEKHA6	A	primary	AH1	EC	2947	3950106	30	24	3.1034528056575934	0.008143875127248049
PLVAP	A	primary	AH1	EC	2947	3950106	136	93	5.146877401270771	0.03155751611808619
POF1B	A	primary	AH1	EC	2947	3950106	109	91	4.837650446297851	0.030878859857482184
POLR1E	A	primary	AH1	EC	2947	3950106	13	13	2.1013310222535795	0.004411265693926026
POU5F1	A	primary	AH1	EC	2947	3950106	25	23	2.873605357368047	0.007804546996946046
PPA1	A	primary	AH1	EC	2947	3950106	533	438	7.086752859257556	0.1486257210722769
PPCS	A	primary	AH1	EC	2947	3950106	82	79	4.44353614569869	0.02680692229385816
PPM1F	A	primary	AH1	EC	2947	3950106	274	246	6.136790753921395	0.0834747200542925
PPM1H	A	primary	AH1	EC	2947	3950106	329	262	6.397270821104077	0.08890397013912453
PRCP	A	primary	AH1	EC	2947	3950106	419	334	6.742452305150003	0.11333559552086868
PRDM5	A	primary	AH1	EC	2947	3950106	269	203	6.110602078997997	0.0688836104513064
PRELID2	A	primary	AH1	EC	2947	3950106	546	343	7.121265558296549	0.1163895486935867
PRELID3A	A	primary	AH1	EC	2947	3950106	14	13	2.18402909031584	0.004411265693926026
PRICKLE1	A	primary	AH1	EC	2947	3950106	76	62	4.339136673227241	0.021038344078724125
PRICKLE4	A	primary	AH1	EC	2947	3950106	62	61	4.061411705043798	0.020699015948422123
PRKAR2B	A	primary	AH1	EC	2947	3950106	180	153	5.541279329298208	0.05191720393620631
PRKCB	A	primary	AH1	EC	2947	3950106	144	118	5.227075551806103	0.04004071937563624
PRKCD	A	primary	AH1	EC	2947	3950106	13	13	2.1013310222535795	0.004411265693926026
PRKD2	A	primary	AH1	EC	2947	3950106	325	290	6.3798335992667745	0.09840515778758059
PRRG2	A	primary	AH1	EC	2947	3950106	24	24	2.8228904812161697	0.008143875127248049
PRTG	A	primary	AH1	EC	2947	3950106	454	350	6.857155245844974	0.1187648456057007
PTAFR	A	primary	AH1	EC	2947	3950106	9	9	1.713000633552374	0.003053953172718018
PTCH2	A	primary	AH1	EC	2947	3950106	4	4	1.0090827280717642	0.0013573125212080082
PTGER4	A	primary	AH1	EC	2947	3950106	200	164	5.690181078593534	0.05564981336952833
PTPN18	A	primary	AH1	EC	2947	3950106	197	181	5.66880216005387	0.06141839158466237
PTPN5	A	primary	AH1	EC	2947	3950106	296	247	6.246687362989003	0.08381404818459451
PTPRJ	A	primary	AH1	EC	2947	3950106	31	25	3.145333557906345	0.00848320325755005
PURG	A	primary	AH1	EC	2947	3950106	6	5	1.3328205268580569	0.0016966406515100101
PVR	A	primary	AH1	EC	2947	3950106	123	117	5.0062264212421965	0.03970139124533424
PYGL	A	primary	AH1	EC	2947	3950106	43	43	3.5711651418347277	0.014591109602986088
RAB27A	A	primary	AH1	EC	2947	3950106	295	250	6.2418695440845395	0.08483203257550051
RAB32	A	primary	AH1	EC	2947	3950106	56	53	3.923799031280715	0.017984390906006106
RAI14	A	primary	AH1	EC	2947	3950106	538	414	7.1001248593120625	0.14048184594502885
RALB	A	primary	AH1	EC	2947	3950106	307	269	6.2986479306137495	0.09127926705123855
RAP2B	A	primary	AH1	EC	2947	3950106	77	74	4.35706969642052	0.025110281642348152
RASSF2	A	primary	AH1	EC	2947	3950106	7	7	1.4709815623303533	0.0023752969121140144
RASSF9	A	primary	AH1	EC	2947	3950106	115	106	4.912321379036212	0.03596878181201221
RBM38	A	primary	AH1	EC	2947	3950106	45	43	3.631348710702088	0.014591109602986088
RCN1	A	primary	AH1	EC	2947	3950106	330	292	6.401597393794248	0.0990838140481846
RGPD8	A	primary	AH1	EC	2947	3950106	46	45	3.660524466346	0.015269765863590091
RGS5	A	primary	AH1	EC	2947	3950106	1615	600	8.678951440815581	0.20359687818120123
RHOU	A	primary	AH1	EC	2947	3950106	118	109	4.948255833780477	0.03698676620291822
RIMKLA	A	primary	AH1	EC	2947	3950106	9	9	1.713000633552374	0.003053953172718018
RIN1	A	primary	AH1	EC	2947	3950106	33	32	3.2256152298411807	0.010858500169664066
RINL	A	primary	AH1	EC	2947	3950106	28	25	3.015857444326906	0.00848320325755005
RMI1	A	primary	AH1	EC	2947	3950106	58	54	3.971143477654146	0.01832371903630811
RNF217	A	primary	AH1	EC	2947	3950106	433	331	6.78943337382761	0.11231761112996268
ROBO3	A	primary	AH1	EC	2947	3950106	71	69	4.245967245297423	0.02341364099083814
RPGR	A	primary	AH1	EC	2947	3950106	783	491	7.638236990911296	0.166610111978283
RTN2	A	primary	AH1	EC	2947	3950106	7	7	1.4709815623303533	0.0023752969121140144
RTN4RL1	A	primary	AH1	EC	2947	3950106	45	36	3.631348710702088	0.012215812690872073
SAMD5	A	primary	AH1	EC	2947	3950106	47	33	3.689121874629727	0.011197828299966068
SAMD9L	A	primary	AH1	EC	2947	3950106	386	313	6.625254365025921	0.10620970478452664
SCAMP5	A	primary	AH1	EC	2947	3950106	3	3	0.8151436132316288	0.0010179843909060061
SCARA3	A	primary	AH1	EC	2947	3950106	5	5	1.1800134008123657	0.0016966406515100101
SCARF1	A	primary	AH1	EC	2947	3950106	290	255	6.217536119783766	0.08652867322701052
SCN3B	A	primary	AH1	EC	2947	3950106	35	31	3.3016639812428283	0.010519172039362062
SCRN2	A	primary	AH1	EC	2947	3950106	80	75	4.409568873545694	0.025449609772650154
SDC3	A	primary	AH1	EC	2947	3950106	79	76	4.392280551525054	0.025788937902952155
SDCBP	A	primary	AH1	EC	2947	3950106	934	730	7.891476002656509	0.24770953512046148
SELP	A	primary	AH1	EC	2947	3950106	43	38	3.5711651418347277	0.012894468951476078
SEMA3A	A	primary	AH1	EC	2947	3950106	19	18	2.538537543808264	0.006107906345436036
SEMA6A-AS1	A	primary	AH1	EC	2947	3950106	320	274	6.357736451515121	0.09297590770274856
SFXN3	A	primary	AH1	EC	2947	3950106	80	77	4.409568873545694	0.026128266033254157
SGK1	A	primary	AH1	EC	2947	3950106	690	497	7.456796760507907	0.16864608076009502
SH2D4A	A	primary	AH1	EC	2947	3950106	51	48	3.7981589909251188	0.016287750254496098
SH3BP2	A	primary	AH1	EC	2947	3950106	130	123	5.083660544486065	0.04173736002714625
SH3BP4	A	primary	AH1	EC	2947	3950106	257	228	6.04573880963656	0.07736681370885647
SH3PXD2B	A	primary	AH1	EC	2947	3950106	59	47	3.9942455340184275	0.015948422124194096
SH3RF3	A	primary	AH1	EC	2947	3950106	1661	876	8.719371860851835	0.2972514421445538
SH3TC1	A	primary	AH1	EC	2947	3950106	181	166	5.549100948954266	0.05632846963013234
SH3TC2	A	primary	AH1	EC	2947	3950106	108	96	4.824820715851356	0.032575500508992196
SHC3	A	primary	AH1	EC	2947	3950106	21	18	2.6590826715915536	0.006107906345436036
SHISA5	A	primary	AH1	EC	2947	3950106	317	286	6.344313859112536	0.09704784526637258
SHROOM2	A	primary	AH1	EC	2947	3950106	124	104	5.017546164219425	0.03529012555140821
SHROOM4	A	primary	AH1	EC	2947	3950106	929	695	7.8837647497186145	0.23583305055989143
SIPA1L2	A	primary	AH1	EC	2947	3950106	668	482	7.410318934858129	0.16355615880556498
SIRPA	A	primary	AH1	EC	2947	3950106	29	26	3.0603198331257344	0.008822531387852052
SIRT5	A	primary	AH1	EC	2947	3950106	208	183	5.745689509554373	0.06209704784526637
SLAIN1	A	primary	AH1	EC	2947	3950106	41	34	3.508361244620666	0.01153715643026807
SLC12A9	A	primary	AH1	EC	2947	3950106	107	93	4.811875867507768	0.03155751611808619
SLC16A14	A	primary	AH1	EC	2947	3950106	100	91	4.717856050985847	0.030878859857482184
SLC16A5	A	primary	AH1	EC	2947	3950106	13	13	2.1013310222535795	0.004411265693926026
SLC19A1	A	primary	AH1	EC	2947	3950106	11	11	1.920192440285706	0.0037326094333220224
SLC1A1	A	primary	AH1	EC	2947	3950106	396	324	6.66178485585368	0.10994231421784866
SLC20A1	A	primary	AH1	EC	2947	3950106	102	94	4.745349852729095	0.03189684424838819
SLC25A23	A	primary	AH1	EC	2947	3950106	32	32	3.1860327512583098	0.010858500169664066
SLC25A40	A	primary	AH1	EC	2947	3950106	122	106	4.994817157893143	0.03596878181201221
SLC27A3	A	primary	AH1	EC	2947	3950106	115	109	4.912321379036212	0.03698676620291822
SLC36A1	A	primary	AH1	EC	2947	3950106	5	5	1.1800134008123657	0.0016966406515100101
SLC37A1	A	primary	AH1	EC	2947	3950106	116	106	4.924399254186473	0.03596878181201221
SLC43A1	A	primary	AH1	EC	2947	3950106	13	12	2.1013310222535795	0.0040719375636240245
SLC46A3	A	primary	AH1	EC	2947	3950106	195	174	5.654371489339158	0.059043094672548355
SLC7A1	A	primary	AH1	EC	2947	3950106	13	13	2.1013310222535795	0.004411265693926026
SLFN11	A	primary	AH1	EC	2947	3950106	587	487	7.225001150244629	0.165252799457075
SMIM20	A	primary	AH1	EC	2947	3950106	94	89	4.632083780511138	0.03020020359687818
SNHG19	A	primary	AH1	EC	2947	3950106	27	27	2.9699810772432857	0.009161859518154056
SNHG7	A	primary	AH1	EC	2947	3950106	389	338	6.636310962636526	0.11469290804207669
SNX16	A	primary	AH1	EC	2947	3950106	135	124	5.136531756762511	0.04207668815744825
SOX17	A	primary	AH1	EC	2947	3950106	259	231	6.056753900039355	0.07838479809976247
SPATA18	A	primary	AH1	EC	2947	3950106	17	16	2.4069942702175147	0.005429250084832033
SPOCK2	A	primary	AH1	EC	2947	3950106	188	173	5.602696178523858	0.05870376654224635
SPRY3	A	primary	AH1	EC	2947	3950106	35	31	3.3016639812428283	0.010519172039362062
SPTLC2	A	primary	AH1	EC	2947	3950106	597	474	7.249210037514692	0.16084153376314897
SRPX2	A	primary	AH1	EC	2947	3950106	31	29	3.145333557906345	0.009840515778758059
STAT1	A	primary	AH1	EC	2947	3950106	502	411	7.00095994297554	0.13946386155412283
STC1	A	primary	AH1	EC	2947	3950106	997	459	7.985262978996467	0.15575161180861893
STK10	A	primary	AH1	EC	2947	3950106	589	486	7.229875535429041	0.16491347132677298
STK17B	A	primary	AH1	EC	2947	3950106	118	106	4.948255833780477	0.03596878181201221
STX11	A	primary	AH1	EC	2947	3950106	65	62	4.125589496415355	0.021038344078724125
STXBP1	A	primary	AH1	EC	2947	3950106	461	395	6.879040729932411	0.1340346114692908
STXBP5-AS1	A	primary	AH1	EC	2947	3950106	278	213	6.157404706980831	0.07227689175432643
SV2C	A	primary	AH1	EC	2947	3950106	6	6	1.3328205268580569	0.0020359687818120122
SYBU	A	primary	AH1	EC	2947	3950106	189	165	5.61019265808914	0.055989141499830336
SYNJ2	A	primary	AH1	EC	2947	3950106	122	97	4.994817157893143	0.032914828639294194
TAOK2	A	primary	AH1	EC	2947	3950106	252	235	6.017827425455637	0.07974211062097047
TAP1	A	primary	AH1	EC	2947	3950106	221	202	5.83156986838139	0.06854428232100442
TBKBP1	A	primary	AH1	EC	2947	3950106	83	82	4.460224513064447	0.027824906684764165
TCEA2	A	primary	AH1	EC	2947	3950106	139	134	5.177476511396831	0.045469969460468274
TCTEX1D1	A	primary	AH1	EC	2947	3950106	235	204	5.91867422921836	0.06922293858160841
TDRD1	A	primary	AH1	EC	2947	3950106	7	7	1.4709815623303533	0.0023752969121140144
TDRP	A	primary	AH1	EC	2947	3950106	235	187	5.91867422921836	0.06345436036647438
TEAD4	A	primary	AH1	EC	2947	3950106	292	261	6.227318795154468	0.08856464200882253
TECPR1	A	primary	AH1	EC	2947	3950106	328	293	6.392931234192745	0.09942314217848659
TEX29	A	primary	AH1	EC	2947	3950106	11	11	1.920192440285706	0.0037326094333220224
TICAM1	A	primary	AH1	EC	2947	3950106	37	37	3.3739039130666457	0.012555140821174076
TIFA	A	primary	AH1	EC	2947	3950106	20	20	2.600068767909428	0.0067865626060400405
TIMP4	A	primary	AH1	EC	2947	3950106	205	187	5.725123312180874	0.06345436036647438
TLR3	A	primary	AH1	EC	2947	3950106	37	36	3.3739039130666457	0.012215812690872073
TLR4	A	primary	AH1	EC	2947	3950106	337	289	6.431525455048858	0.09806582965727859
TLR5	A	primary	AH1	EC	2947	3950106	48	45	3.7171634195918193	0.015269765863590091
TM4SF18	A	primary	AH1	EC	2947	3950106	220	196	5.825142170693631	0.0665083135391924
TMBIM1	A	primary	AH1	EC	2947	3950106	194	175	5.6471016615586365	0.05938242280285035
TMCC3	A	primary	AH1	EC	2947	3950106	600	458	7.256394191062426	0.15541228367831694
TMED3	A	primary	AH1	EC	2947	3950106	9	9	1.713000633552374	0.003053953172718018
TMEM100	A	primary	AH1	EC	2947	3950106	45	36	3.631348710702088	0.012215812690872073
TMEM144	A	primary	AH1	EC	2947	3950106	78	73	4.374782542165126	0.02477095351204615
TMEM154	A	primary	AH1	EC	2947	3950106	257	221	6.04573880963656	0.07499151679674244
TMEM229B	A	primary	AH1	EC	2947	3950106	15	13	2.2622426450867197	0.004411265693926026
TMPO	A	primary	AH1	EC	2947	3950106	532	445	7.084063521623878	0.15100101798439092
TNFAIP1	A	primary	AH1	EC	2947	3950106	387	343	6.628949320686912	0.1163895486935867
TNFRSF10B	A	primary	AH1	EC	2947	3950106	455	378	6.86030214360773	0.12826603325415678
TNFRSF10D	A	primary	AH1	EC	2947	3950106	258	217	6.0512568674479015	0.07363420427553444
TNFRSF14	A	primary	AH1	EC	2947	3950106	294	265	6.237035582354834	0.08992195453003055
TNFRSF25	A	primary	AH1	EC	2947	3950106	265	237	6.089303379173806	0.08042076688157448
TOR4A	A	primary	AH1	EC	2947	3950106	33	32	3.2256152298411807	0.010858500169664066
TOX	A	primary	AH1	EC	2947	3950106	38	19	3.408711182844265	0.006447234475738039
TPD52	A	primary	AH1	EC	2947	3950106	40	30	3.475903371658504	0.01017984390906006
TPK1	A	primary	AH1	EC	2947	3950106	604	433	7.26591774929292	0.14692908042076688
TRAM2	A	primary	AH1	EC	2947	3950106	252	222	6.017827425455637	0.07533084492704445
TRIM14	A	primary	AH1	EC	2947	3950106	90	81	4.5719315161355985	0.027485578554462164
TRIM47	A	primary	AH1	EC	2947	3950106	82	78	4.44353614569869	0.02646759416355616
TRIM7	A	primary	AH1	EC	2947	3950106	19	18	2.538537543808264	0.006107906345436036
TSHR	A	primary	AH1	EC	2947	3950106	18	17	2.4742646335014133	0.005768578215134035
TSPAN13	A	primary	AH1	EC	2947	3950106	789	587	7.649194913183522	0.1991856124872752
TTC13	A	primary	AH1	EC	2947	3950106	464	377	6.888319535931864	0.12792670512385476
TTL	A	primary	AH1	EC	2947	3950106	147	134	5.2560365915833085	0.045469969460468274
TTYH3	A	primary	AH1	EC	2947	3950106	58	57	3.971143477654146	0.019341703427214117
UAP1	A	primary	AH1	EC	2947	3950106	62	58	4.061411705043798	0.019681031557516118
UBE2L6	A	primary	AH1	EC	2947	3950106	176	168	5.509561773729388	0.057007125890736345
UBXN2B	A	primary	AH1	EC	2947	3950106	16	16	2.3364331386310853	0.005429250084832033
UGCG	A	primary	AH1	EC	2947	3950106	346	282	6.469114066679984	0.09569053274516458
UNC119B	A	primary	AH1	EC	2947	3950106	74	72	4.3025877115213795	0.024431625381744145
UPP2	A	primary	AH1	EC	2947	3950106	13	12	2.1013310222535795	0.0040719375636240245
USP2-AS1	A	primary	AH1	EC	2947	3950106	7	7	1.4709815623303533	0.0023752969121140144
USP44	A	primary	AH1	EC	2947	3950106	2	2	0.5910240018547804	0.0006786562606040041
USP53	A	primary	AH1	EC	2947	3950106	284	206	6.187783674761908	0.06990159484221242
VCAM1	A	primary	AH1	EC	2947	3950106	63	41	4.083123066481632	0.013912453342382083
VWA1	A	primary	AH1	EC	2947	3950106	74	73	4.3025877115213795	0.02477095351204615
VWF	A	primary	AH1	EC	2947	3950106	8432	2360	11.060443478941243	0.8008143875127248
WASF1	A	primary	AH1	EC	2947	3950106	16	15	2.3364331386310853	0.00508992195453003
WIPF3	A	primary	AH1	EC	2947	3950106	129	112	5.072849749088503	0.03800475059382423
WNT2B	A	primary	AH1	EC	2947	3950106	237	193	5.93069925739966	0.0654903291482864
WSCD1	A	primary	AH1	EC	2947	3950106	87	81	4.525112046058052	0.027485578554462164
YJEFN3	A	primary	AH1	EC	2947	3950106	9	9	1.713000633552374	0.003053953172718018
ZBED3	A	primary	AH1	EC	2947	3950106	54	52	3.8748480269103194	0.017645062775704105
ZFYVE28	A	primary	AH1	EC	2947	3950106	143	122	5.217291221297403	0.041398031896844247
ZNF33B	A	primary	AH1	EC	2947	3950106	156	134	5.339586770181366	0.045469969460468274
ZNF347	A	primary	AH1	EC	2947	3950106	216	197	5.799141118166443	0.0668476416694944
ZNF467	A	primary	AH1	EC	2947	3950106	117	109	4.936376855332155	0.03698676620291822
ZNF48	A	primary	AH1	EC	2947	3950106	8	8	1.59706014203332	0.0027146250424160165
ZNF497	A	primary	AH1	EC	2947	3950106	6	6	1.3328205268580569	0.0020359687818120122
ZNF608	A	primary	AH1	EC	2947	3950106	280	202	6.167602271972032	0.06854428232100442
ZNF792	A	primary	AH1	EC	2947	3950106	49	48	3.7446702990859326	0.016287750254496098
ABCA7	A	primary	AH1	PC	3125	4216056	5	5	1.1282554533496152	0.0016
ABCA9-AS1	A	primary	AH1	PC	3125	4216056	98	84	4.599583991223187	0.02688
ABCD4	A	primary	AH1	PC	3125	4216056	124	119	4.926539096375253	0.03808
ABHD17A	A	primary	AH1	PC	3125	4216056	110	104	4.75972763279135	0.03328
ABHD17C	A	primary	AH1	PC	3125	4216056	2	2	0.5601054711596052	0.00064
ABI3	A	primary	AH1	PC	3125	4216056	3	3	0.7753165048510063	0.00096
ABI3BP	A	primary	AH1	PC	3125	4216056	25	22	2.792795500836568	0.00704
ACKR1	A	primary	AH1	PC	3125	4216056	3	2	0.7753165048510063	0.00064
ACVRL1	A	primary	AH1	PC	3125	4216056	51	51	3.711121907172149	0.01632
ADAMTS2	A	primary	AH1	PC	3125	4216056	16	16	2.261535630882215	0.00512
ADARB1	A	primary	AH1	PC	3125	4216056	69	57	4.118194125795719	0.01824
ADCY1	A	primary	AH1	PC	3125	4216056	55	48	3.8120224702001795	0.01536
ADCY4	A	primary	AH1	PC	3125	4216056	105	99	4.69514712439172	0.03168
ADGRA3	A	primary	AH1	PC	3125	4216056	129	114	4.981730135163518	0.03648
ADGRE2	A	primary	AH1	PC	3125	4216056	48	46	3.6305275567655904	0.01472
ADGRG6	A	primary	AH1	PC	3125	4216056	5	5	1.1282554533496152	0.0016
ADRB2	A	primary	AH1	PC	3125	4216056	2	2	0.5601054711596052	0.00064
AGAP3	A	primary	AH1	PC	3125	4216056	131	123	5.003228632149067	0.03936
AHNAK2	A	primary	AH1	PC	3125	4216056	2	2	0.5601054711596052	0.00064
AK9	A	primary	AH1	PC	3125	4216056	134	118	5.034887377501523	0.03776
ALAS1	A	primary	AH1	PC	3125	4216056	42	40	3.4544282130127404	0.0128
ALDH1A2	A	primary	AH1	PC	3125	4216056	21	18	2.5803767089653618	0.00576
ALS2CL	A	primary	AH1	PC	3125	4216056	81	80	4.337159346840343	0.0256
AMD1	A	primary	AH1	PC	3125	4216056	174	151	5.401589479279233	0.04832
ANGEL1	A	primary	AH1	PC	3125	4216056	106	100	4.708296567426971	0.032
ANKRD28	A	primary	AH1	PC	3125	4216056	120	101	4.880813826422946	0.03232
ANKRD30BL	A	primary	AH1	PC	3125	4216056	9	9	1.6483257700788942	0.00288
ANO3	A	primary	AH1	PC	3125	4216056	40	25	3.3906044099583195	0.008
ANOS1	A	primary	AH1	PC	3125	4216056	13	11	2.029788740888079	0.00352
ANXA1	A	primary	AH1	PC	3125	4216056	44	39	3.5155477106152917	0.01248
APLNR	A	primary	AH1	PC	3125	4216056	8	8	1.534812645872772	0.00256
APOL3	A	primary	AH1	PC	3125	4216056	39	36	3.357601479533419	0.01152
AQP3	A	primary	AH1	PC	3125	4216056	8	7	1.534812645872772	0.00224
ARAP2	A	primary	AH1	PC	3125	4216056	42	38	3.4544282130127404	0.01216
ARAP3	A	primary	AH1	PC	3125	4216056	35	34	3.2174785145752263	0.01088
ARFGEF3	A	primary	AH1	PC	3125	4216056	7	7	1.4115995227354015	0.00224
ARHGAP25	A	primary	AH1	PC	3125	4216056	42	34	3.4544282130127404	0.01088
ARHGAP33	A	primary	AH1	PC	3125	4216056	44	43	3.5155477106152917	0.01376
ARHGAP4	A	primary	AH1	PC	3125	4216056	6	6	1.2768724035123902	0.00192
ARHGEF10	A	primary	AH1	PC	3125	4216056	128	113	4.970859544896475	0.03616
ARHGEF10L	A	primary	AH1	PC	3125	4216056	84	75	4.387075326371287	0.024
ARHGEF37	A	primary	AH1	PC	3125	4216056	15	15	2.1883463256142335	0.0048
ARL6IP1	A	primary	AH1	PC	3125	4216056	171	153	5.377097142982956	0.04896
ARPC1B	A	primary	AH1	PC	3125	4216056	100	94	4.6275397229000745	0.03008
ATIC	A	primary	AH1	PC	3125	4216056	75	73	4.231826939400987	0.02336
ATP9A	A	primary	AH1	PC	3125	4216056	129	112	4.981730135163518	0.03584
BAIAP2	A	primary	AH1	PC	3125	4216056	6	6	1.2768724035123902	0.00192
BAIAP2L2	A	primary	AH1	PC	3125	4216056	24	23	2.742550409282985	0.00736
BCL3	A	primary	AH1	PC	3125	4216056	41	40	3.422869222667951	0.0128
BCR	A	primary	AH1	PC	3125	4216056	47	45	3.6026302245572857	0.0144
BEND7	A	primary	AH1	PC	3125	4216056	219	174	5.726402964394989	0.05568
BEST1	A	primary	AH1	PC	3125	4216056	9	9	1.6483257700788942	0.00288
BHLHE40	A	primary	AH1	PC	3125	4216056	69	64	4.118194125795719	0.02048
BIRC3	A	primary	AH1	PC	3125	4216056	9	8	1.6483257700788942	0.00256
BTN3A1	A	primary	AH1	PC	3125	4216056	58	56	3.8833210075593243	0.01792
BTN3A2	A	primary	AH1	PC	3125	4216056	21	19	2.5803767089653618	0.00608
C14orf132	A	primary	AH1	PC	3125	4216056	11	10	1.8516285260118133	0.0032
C14orf28	A	primary	AH1	PC	3125	4216056	116	105	4.833591754584721	0.0336
C1orf115	A	primary	AH1	PC	3125	4216056	9	8	1.6483257700788942	0.00256
C21orf91	A	primary	AH1	PC	3125	4216056	76	70	4.249925099707467	0.0224
C3orf33	A	primary	AH1	PC	3125	4216056	51	46	3.711121907172149	0.01472
C5orf30	A	primary	AH1	PC	3125	4216056	13	13	2.029788740888079	0.00416
C8orf34	A	primary	AH1	PC	3125	4216056	25	22	2.792795500836568	0.00704
C9orf147	A	primary	AH1	PC	3125	4216056	50	45	3.6847542318388116	0.0144
C9orf64	A	primary	AH1	PC	3125	4216056	37	36	3.289240523854585	0.01152
CACNB1	A	primary	AH1	PC	3125	4216056	19	19	2.4611569695877304	0.00608
CARD10	A	primary	AH1	PC	3125	4216056	3	3	0.7753165048510063	0.00096
CARHSP1	A	primary	AH1	PC	3125	4216056	98	90	4.599583991223187	0.0288
CASS4	A	primary	AH1	PC	3125	4216056	3	3	0.7753165048510063	0.00096
CASZ1	A	primary	AH1	PC	3125	4216056	7	7	1.4115995227354015	0.00224
CATSPERB	A	primary	AH1	PC	3125	4216056	7	7	1.4115995227354015	0.00224
CCDC149	A	primary	AH1	PC	3125	4216056	135	116	5.045287768995645	0.03712
CCNYL1	A	primary	AH1	PC	3125	4216056	61	59	3.951261260543672	0.01888
CD79B	A	primary	AH1	PC	3125	4216056	10	10	1.7535553346733839	0.0032
CDA	A	primary	AH1	PC	3125	4216056	5	5	1.1282554533496152	0.0016
CDC25B	A	primary	AH1	PC	3125	4216056	39	39	3.357601479533419	0.01248
CDH5	A	primary	AH1	PC	3125	4216056	14	12	2.1112446968502456	0.00384
CDNF	A	primary	AH1	PC	3125	4216056	6	6	1.2768724035123902	0.00192
CDYL2	A	primary	AH1	PC	3125	4216056	132	107	5.0138589260930715	0.03424
CEBPG	A	primary	AH1	PC	3125	4216056	32	30	3.102663507611376	0.0096
CENPV	A	primary	AH1	PC	3125	4216056	54	52	3.7874511687043526	0.01664
CERK	A	primary	AH1	PC	3125	4216056	167	159	5.343780158611205	0.05088
CHKA	A	primary	AH1	PC	3125	4216056	37	31	3.289240523854585	0.00992
CHST12	A	primary	AH1	PC	3125	4216056	75	73	4.231826939400987	0.02336
CIPC	A	primary	AH1	PC	3125	4216056	74	71	4.21349885593783	0.02272
CLDN11	A	primary	AH1	PC	3125	4216056	2	2	0.5601054711596052	0.00064
CLEC2B	A	primary	AH1	PC	3125	4216056	22	22	2.6364847248382977	0.00704
CLEC2D	A	primary	AH1	PC	3125	4216056	132	112	5.0138589260930715	0.03584
CLN8	A	primary	AH1	PC	3125	4216056	94	91	4.541992955411981	0.02912
CMIP	A	primary	AH1	PC	3125	4216056	137	119	5.0658662896425355	0.03808
CMKLR1	A	primary	AH1	PC	3125	4216056	1	1	0.3070653287629393	0.00032
CMPK2	A	primary	AH1	PC	3125	4216056	20	20	2.5219979816435463	0.0064
CNNM3	A	primary	AH1	PC	3125	4216056	87	83	4.435321857400599	0.02656
CNOT8	A	primary	AH1	PC	3125	4216056	105	100	4.69514712439172	0.032
CNTN6	A	primary	AH1	PC	3125	4216056	178	134	5.433612248064346	0.04288
CNTNAP3	A	primary	AH1	PC	3125	4216056	0	0	0.0	0.0
COL28A1	A	primary	AH1	PC	3125	4216056	35	30	3.2174785145752263	0.0096
CORO2B	A	primary	AH1	PC	3125	4216056	74	60	4.21349885593783	0.0192
CPNE2	A	primary	AH1	PC	3125	4216056	84	81	4.387075326371287	0.02592
CPNE5	A	primary	AH1	PC	3125	4216056	5	5	1.1282554533496152	0.0016
CPPED1	A	primary	AH1	PC	3125	4216056	38	35	3.323825867500907	0.0112
CPS1	A	primary	AH1	PC	3125	4216056	119	101	4.869152422539565	0.03232
CPXM2	A	primary	AH1	PC	3125	4216056	5	5	1.1282554533496152	0.0016
CRACR2B	A	primary	AH1	PC	3125	4216056	55	55	3.8120224702001795	0.0176
CRNDE	A	primary	AH1	PC	3125	4216056	28	26	2.9338139502901424	0.00832
CSRNP1	A	primary	AH1	PC	3125	4216056	54	52	3.7874511687043526	0.01664
CTNNBIP1	A	primary	AH1	PC	3125	4216056	62	57	3.9732151477435234	0.01824
CTSS	A	primary	AH1	PC	3125	4216056	2	2	0.5601054711596052	0.00064
CXCL3	A	primary	AH1	PC	3125	4216056	1	1	0.3070653287629393	0.00032
CXXC5	A	primary	AH1	PC	3125	4216056	9	9	1.6483257700788942	0.00288
CYB561	A	primary	AH1	PC	3125	4216056	5	5	1.1282554533496152	0.0016
CYP4F12	A	primary	AH1	PC	3125	4216056	5	5	1.1282554533496152	0.0016
DCHS1	A	primary	AH1	PC	3125	4216056	0	0	0.0	0.0
DCUN1D2	A	primary	AH1	PC	3125	4216056	157	139	5.256957593426615	0.04448
DDX60	A	primary	AH1	PC	3125	4216056	241	201	5.862015605390409	0.06432
DGKE	A	primary	AH1	PC	3125	4216056	119	104	4.869152422539565	0.03328
DHCR24	A	primary	AH1	PC	3125	4216056	3	3	0.7753165048510063	0.00096
DHRS3	A	primary	AH1	PC	3125	4216056	11	11	1.8516285260118133	0.00352
DIAPH1	A	primary	AH1	PC	3125	4216056	100	85	4.6275397229000745	0.0272
DLG3	A	primary	AH1	PC	3125	4216056	53	49	3.762454118774184	0.01568
DLGAP1-AS2	A	primary	AH1	PC	3125	4216056	21	21	2.5803767089653618	0.00672
DMTN	A	primary	AH1	PC	3125	4216056	12	12	1.9434570411894203	0.00384
DNAJC18	A	primary	AH1	PC	3125	4216056	79	71	4.30289597901173	0.02272
DNASE1L1	A	primary	AH1	PC	3125	4216056	3	3	0.7753165048510063	0.00096
DOK5	A	primary	AH1	PC	3125	4216056	7	7	1.4115995227354015	0.00224
DPP4	A	primary	AH1	PC	3125	4216056	2	2	0.5601054711596052	0.00064
DPY19L1	A	primary	AH1	PC	3125	4216056	144	123	5.135663900869669	0.03936
DRAM1	A	primary	AH1	PC	3125	4216056	52	47	3.7370163059326864	0.01504
DTX3L	A	primary	AH1	PC	3125	4216056	70	65	4.1377654002786874	0.0208
DUSP22	A	primary	AH1	PC	3125	4216056	158	149	5.265878783280812	0.04768
DUSP5	A	primary	AH1	PC	3125	4216056	11	10	1.8516285260118133	0.0032
DYRK3	A	primary	AH1	PC	3125	4216056	9	9	1.6483257700788942	0.00288
E2F3	A	primary	AH1	PC	3125	4216056	33	32	3.141959237894686	0.01024
EHD3	A	primary	AH1	PC	3125	4216056	71	69	4.157074724869992	0.02208
ELN	A	primary	AH1	PC	3125	4216056	10	9	1.7535553346733839	0.00288
EML5	A	primary	AH1	PC	3125	4216056	88	68	4.451052029372427	0.02176
ENPP2	A	primary	AH1	PC	3125	4216056	20	16	2.5219979816435463	0.00512
ENPP4	A	primary	AH1	PC	3125	4216056	3	3	0.7753165048510063	0.00096
EPB41L3	A	primary	AH1	PC	3125	4216056	44	39	3.5155477106152917	0.01248
ERGIC1	A	primary	AH1	PC	3125	4216056	130	123	4.992519428596774	0.03936
ERP27	A	primary	AH1	PC	3125	4216056	22	20	2.6364847248382977	0.0064
ESR1	A	primary	AH1	PC	3125	4216056	83	71	4.3706278168442285	0.02272
ESYT1	A	primary	AH1	PC	3125	4216056	76	71	4.249925099707467	0.02272
FAM110D	A	primary	AH1	PC	3125	4216056	8	8	1.534812645872772	0.00256
FAM111A	A	primary	AH1	PC	3125	4216056	131	124	5.003228632149067	0.03968
FAM124A	A	primary	AH1	PC	3125	4216056	4	4	0.9625519852069497	0.00128
FAM167B	A	primary	AH1	PC	3125	4216056	2	2	0.5601054711596052	0.00064
FAM20A	A	primary	AH1	PC	3125	4216056	5	4	1.1282554533496152	0.00128
FAM221A	A	primary	AH1	PC	3125	4216056	44	39	3.5155477106152917	0.01248
FAM43A	A	primary	AH1	PC	3125	4216056	80	76	4.3201293780106695	0.02432
FAM78A	A	primary	AH1	PC	3125	4216056	5	5	1.1282554533496152	0.0016
FAM89A	A	primary	AH1	PC	3125	4216056	13	13	2.029788740888079	0.00416
FBLN7	A	primary	AH1	PC	3125	4216056	31	29	3.062267409601412	0.00928
FCN3	A	primary	AH1	PC	3125	4216056	16	12	2.261535630882215	0.00384
FDPS	A	primary	AH1	PC	3125	4216056	126	123	4.948869507756481	0.03936
FES	A	primary	AH1	PC	3125	4216056	26	26	2.8413494277750457	0.00832
FGD3	A	primary	AH1	PC	3125	4216056	4	4	0.9625519852069497	0.00128
FGF18	A	primary	AH1	PC	3125	4216056	2	2	0.5601054711596052	0.00064
FGF2	A	primary	AH1	PC	3125	4216056	108	97	4.734241273145778	0.03104
FGFR3	A	primary	AH1	PC	3125	4216056	23	21	2.6904920797264658	0.00672
FGL2	A	primary	AH1	PC	3125	4216056	9	9	1.6483257700788942	0.00288
FGR	A	primary	AH1	PC	3125	4216056	0	0	0.0	0.0
FJX1	A	primary	AH1	PC	3125	4216056	54	51	3.7874511687043526	0.01632
FLII	A	primary	AH1	PC	3125	4216056	114	109	4.809388154380249	0.03488
FLVCR2	A	primary	AH1	PC	3125	4216056	4	4	0.9625519852069497	0.00128
FOXP4	A	primary	AH1	PC	3125	4216056	38	38	3.323825867500907	0.01216
FSCN1	A	primary	AH1	PC	3125	4216056	1	1	0.3070653287629393	0.00032
FURIN	A	primary	AH1	PC	3125	4216056	82	81	4.3539906322701025	0.02592
FUT11	A	primary	AH1	PC	3125	4216056	121	108	4.892381725670921	0.03456
FXYD5	A	primary	AH1	PC	3125	4216056	107	105	4.721327241576164	0.0336
GABRB3	A	primary	AH1	PC	3125	4216056	21	18	2.5803767089653618	0.00576
GALNT10	A	primary	AH1	PC	3125	4216056	125	102	4.937747506128465	0.03264
GALNT14	A	primary	AH1	PC	3125	4216056	19	18	2.4611569695877304	0.00576
GALNT15	A	primary	AH1	PC	3125	4216056	21	18	2.5803767089653618	0.00576
GAS2L1	A	primary	AH1	PC	3125	4216056	58	56	3.8833210075593243	0.01792
GBP2	A	primary	AH1	PC	3125	4216056	111	105	4.772303938385026	0.0336
GCNT1	A	primary	AH1	PC	3125	4216056	3	3	0.7753165048510063	0.00096
GFOD2	A	primary	AH1	PC	3125	4216056	46	43	3.574182788008139	0.01376
GIMAP2	A	primary	AH1	PC	3125	4216056	7	7	1.4115995227354015	0.00224
GIMAP4	A	primary	AH1	PC	3125	4216056	14	13	2.1112446968502456	0.00416
GIMAP6	A	primary	AH1	PC	3125	4216056	5	4	1.1282554533496152	0.00128
GLCE	A	primary	AH1	PC	3125	4216056	103	89	4.6684831308747325	0.02848
GLIPR1	A	primary	AH1	PC	3125	4216056	30	25	3.020707538635235	0.008
GLIPR1L1	A	primary	AH1	PC	3125	4216056	80	66	4.3201293780106695	0.02112
GLUD2	A	primary	AH1	PC	3125	4216056	0	0	0.0	0.0
GMFG	A	primary	AH1	PC	3125	4216056	3	3	0.7753165048510063	0.00096
GNAI2	A	primary	AH1	PC	3125	4216056	307	276	6.205878652561795	0.08832
GNAO1	A	primary	AH1	PC	3125	4216056	74	68	4.21349885593783	0.02176
GOLGA6L4	A	primary	AH1	PC	3125	4216056	51	49	3.711121907172149	0.01568
GPAT4	A	primary	AH1	PC	3125	4216056	69	67	4.118194125795719	0.02144
GPC6	A	primary	AH1	PC	3125	4216056	71	51	4.157074724869992	0.01632
GPM6A	A	primary	AH1	PC	3125	4216056	1	1	0.3070653287629393	0.00032
GPM6B	A	primary	AH1	PC	3125	4216056	31	27	3.062267409601412	0.00864
GPR146	A	primary	AH1	PC	3125	4216056	9	9	1.6483257700788942	0.00288
GPR155	A	primary	AH1	PC	3125	4216056	83	74	4.3706278168442285	0.02368
GPR63	A	primary	AH1	PC	3125	4216056	120	105	4.880813826422946	0.0336
GPRC5B	A	primary	AH1	PC	3125	4216056	343	301	6.363795822569634	0.09632
GRAMD1A	A	primary	AH1	PC	3125	4216056	135	131	5.045287768995645	0.04192
GRID2	A	primary	AH1	PC	3125	4216056	300	156	6.173058458028409	0.04992
GRIK2	A	primary	AH1	PC	3125	4216056	23	17	2.6904920797264658	0.00544
HBEGF	A	primary	AH1	PC	3125	4216056	6	6	1.2768724035123902	0.00192
HEPH	A	primary	AH1	PC	3125	4216056	48	44	3.6305275567655904	0.01408
HIP1R	A	primary	AH1	PC	3125	4216056	3	3	0.7753165048510063	0.00096
HIVEP1	A	primary	AH1	PC	3125	4216056	103	94	4.6684831308747325	0.03008
HLA-DMB	A	primary	AH1	PC	3125	4216056	1	1	0.3070653287629393	0.00032
HLA-DPB1	A	primary	AH1	PC	3125	4216056	95	89	4.556607673997476	0.02848
HLA-DQA1	A	primary	AH1	PC	3125	4216056	2	2	0.5601054711596052	0.00064
HLA-DQB1	A	primary	AH1	PC	3125	4216056	3	3	0.7753165048510063	0.00096
HLA-DRB5	A	primary	AH1	PC	3125	4216056	16	15	2.261535630882215	0.0048
HLA-F	A	primary	AH1	PC	3125	4216056	137	123	5.0658662896425355	0.03936
HOTAIRM1	A	primary	AH1	PC	3125	4216056	0	0	0.0	0.0
HRCT1	A	primary	AH1	PC	3125	4216056	9	9	1.6483257700788942	0.00288
HRH1	A	primary	AH1	PC	3125	4216056	1	1	0.3070653287629393	0.00032
HS3ST1	A	primary	AH1	PC	3125	4216056	0	0	0.0	0.0
HSD3B7	A	primary	AH1	PC	3125	4216056	12	12	1.9434570411894203	0.00384
HTR4	A	primary	AH1	PC	3125	4216056	4	4	0.9625519852069497	0.00128
ICAM1	A	primary	AH1	PC	3125	4216056	8	8	1.534812645872772	0.00256
ID2-AS1	A	primary	AH1	PC	3125	4216056	2	2	0.5601054711596052	0.00064
IER2	A	primary	AH1	PC	3125	4216056	85	80	4.403337436991355	0.0256
IFI35	A	primary	AH1	PC	3125	4216056	53	53	3.762454118774184	0.01696
IFI44	A	primary	AH1	PC	3125	4216056	110	95	4.75972763279135	0.0304
IFI6	A	primary	AH1	PC	3125	4216056	105	86	4.69514712439172	0.02752
IL1RAPL2	A	primary	AH1	PC	3125	4216056	2549	912	9.242205880261597	0.29184
IL1RL2	A	primary	AH1	PC	3125	4216056	34	26	3.1802129610876766	0.00832
IL27RA	A	primary	AH1	PC	3125	4216056	3	3	0.7753165048510063	0.00096
IL4R	A	primary	AH1	PC	3125	4216056	41	38	3.422869222667951	0.01216
IMPDH1	A	primary	AH1	PC	3125	4216056	56	56	3.8361822833728296	0.01792
INMT	A	primary	AH1	PC	3125	4216056	55	42	3.8120224702001795	0.01344
INSIG1	A	primary	AH1	PC	3125	4216056	31	31	3.062267409601412	0.00992
IRF1	A	primary	AH1	PC	3125	4216056	48	48	3.6305275567655904	0.01536
IRF7	A	primary	AH1	PC	3125	4216056	29	29	2.977914846202978	0.00928
IRGM	A	primary	AH1	PC	3125	4216056	9	9	1.6483257700788942	0.00288
ISG15	A	primary	AH1	PC	3125	4216056	121	101	4.892381725670921	0.03232
ITGB4	A	primary	AH1	PC	3125	4216056	6	6	1.2768724035123902	0.00192
IVNS1ABP	A	primary	AH1	PC	3125	4216056	64	61	4.01614541117959	0.01952
KAZALD1	A	primary	AH1	PC	3125	4216056	9	9	1.6483257700788942	0.00288
KCNB1	A	primary	AH1	PC	3125	4216056	71	60	4.157074724869992	0.0192
KCNIP4	A	primary	AH1	PC	3125	4216056	26	26	2.8413494277750457	0.00832
KCNJ8	A	primary	AH1	PC	3125	4216056	4186	2022	9.956914888993639	0.64704
KCNK6	A	primary	AH1	PC	3125	4216056	3	3	0.7753165048510063	0.00096
KCNMB4	A	primary	AH1	PC	3125	4216056	37	33	3.289240523854585	0.01056
KCNS3	A	primary	AH1	PC	3125	4216056	117	97	4.845542967529832	0.03104
KCTD15	A	primary	AH1	PC	3125	4216056	43	42	3.485311602080864	0.01344
KDM7A	A	primary	AH1	PC	3125	4216056	247	199	5.89689083430109	0.06368
KIAA0930	A	primary	AH1	PC	3125	4216056	41	41	3.422869222667951	0.01312
KIAA1614	A	primary	AH1	PC	3125	4216056	33	32	3.141959237894686	0.01024
KIAA1841	A	primary	AH1	PC	3125	4216056	158	137	5.265878783280812	0.04384
KIF1C	A	primary	AH1	PC	3125	4216056	51	50	3.711121907172149	0.016
KIF26A	A	primary	AH1	PC	3125	4216056	7	7	1.4115995227354015	0.00224
KIF4A	A	primary	AH1	PC	3125	4216056	10	10	1.7535553346733839	0.0032
KIF5C	A	primary	AH1	PC	3125	4216056	71	68	4.157074724869992	0.02176
KIFC3	A	primary	AH1	PC	3125	4216056	95	90	4.556607673997476	0.0288
KIT	A	primary	AH1	PC	3125	4216056	13	8	2.029788740888079	0.00256
KL	A	primary	AH1	PC	3125	4216056	6	6	1.2768724035123902	0.00192
KLF10	A	primary	AH1	PC	3125	4216056	72	66	4.176129019144776	0.02112
KLHL2	A	primary	AH1	PC	3125	4216056	123	114	4.915242925347646	0.03648
KLHL6	A	primary	AH1	PC	3125	4216056	3	3	0.7753165048510063	0.00096
KRAS	A	primary	AH1	PC	3125	4216056	169	147	5.360534824689591	0.04704
KYNU	A	primary	AH1	PC	3125	4216056	2	2	0.5601054711596052	0.00064
L3MBTL4	A	primary	AH1	PC	3125	4216056	206	144	5.6398350244752224	0.04608
LAP3	A	primary	AH1	PC	3125	4216056	77	72	4.267799034164668	0.02304
LAYN	A	primary	AH1	PC	3125	4216056	2	2	0.5601054711596052	0.00064
LCP2	A	primary	AH1	PC	3125	4216056	4	4	0.9625519852069497	0.00128
LEKR1	A	primary	AH1	PC	3125	4216056	59	43	3.906325094548755	0.01376
LEPR	A	primary	AH1	PC	3125	4216056	179	134	5.44150809845444	0.04288
LEPROTL1	A	primary	AH1	PC	3125	4216056	103	97	4.6684831308747325	0.03104
LFNG	A	primary	AH1	PC	3125	4216056	9	9	1.6483257700788942	0.00288
LGALS9	A	primary	AH1	PC	3125	4216056	8	8	1.534812645872772	0.00256
LIMK2	A	primary	AH1	PC	3125	4216056	146	133	5.155001185054426	0.04256
LINC00310	A	primary	AH1	PC	3125	4216056	48	46	3.6305275567655904	0.01472
LINC00571	A	primary	AH1	PC	3125	4216056	21	16	2.5803767089653618	0.00512
LINC00987	A	primary	AH1	PC	3125	4216056	7	6	1.4115995227354015	0.00192
LINC01033	A	primary	AH1	PC	3125	4216056	1931	1051	8.842384899039363	0.33632
LINC01119	A	primary	AH1	PC	3125	4216056	23	22	2.6904920797264658	0.00704
LINC01410	A	primary	AH1	PC	3125	4216056	4	4	0.9625519852069497	0.00128
LINC01535	A	primary	AH1	PC	3125	4216056	1	1	0.3070653287629393	0.00032
LINC01569	A	primary	AH1	PC	3125	4216056	11	10	1.8516285260118133	0.0032
LINC01600	A	primary	AH1	PC	3125	4216056	43	40	3.485311602080864	0.0128
LIPE-AS1	A	primary	AH1	PC	3125	4216056	72	61	4.176129019144776	0.01952
LMO2	A	primary	AH1	PC	3125	4216056	11	10	1.8516285260118133	0.0032
LOXL3	A	primary	AH1	PC	3125	4216056	125	112	4.937747506128465	0.03584
LRMP	A	primary	AH1	PC	3125	4216056	17	14	2.331190553683967	0.00448
LRP5	A	primary	AH1	PC	3125	4216056	175	163	5.409662054499055	0.05216
LRRC1	A	primary	AH1	PC	3125	4216056	23	20	2.6904920797264658	0.0064
LRRC66	A	primary	AH1	PC	3125	4216056	23	22	2.6904920797264658	0.00704
LRRC8A	A	primary	AH1	PC	3125	4216056	138	127	5.076046512462089	0.04064
LRRK1	A	primary	AH1	PC	3125	4216056	36	33	3.2538056681766516	0.01056
LSS	A	primary	AH1	PC	3125	4216056	84	80	4.387075326371287	0.0256
LTA4H	A	primary	AH1	PC	3125	4216056	137	129	5.0658662896425355	0.04128
LYL1	A	primary	AH1	PC	3125	4216056	7	7	1.4115995227354015	0.00224
LYN	A	primary	AH1	PC	3125	4216056	107	89	4.721327241576164	0.02848
MAATS1	A	primary	AH1	PC	3125	4216056	39	38	3.357601479533419	0.01216
MAFTRR	A	primary	AH1	PC	3125	4216056	3	3	0.7753165048510063	0.00096
MALT1	A	primary	AH1	PC	3125	4216056	200	165	5.598058459123907	0.0528
MAMDC2-AS1	A	primary	AH1	PC	3125	4216056	208	188	5.653495972869733	0.06016
MANBA	A	primary	AH1	PC	3125	4216056	150	125	5.192915137346767	0.04
MAOA	A	primary	AH1	PC	3125	4216056	32	27	3.102663507611376	0.00864
MAP3K6	A	primary	AH1	PC	3125	4216056	100	92	4.6275397229000745	0.02944
MAP6	A	primary	AH1	PC	3125	4216056	64	64	4.01614541117959	0.02048
MAP7	A	primary	AH1	PC	3125	4216056	80	64	4.3201293780106695	0.02048
MAPK11	A	primary	AH1	PC	3125	4216056	8	8	1.534812645872772	0.00256
MAPK12	A	primary	AH1	PC	3125	4216056	10	10	1.7535553346733839	0.0032
MCM4	A	primary	AH1	PC	3125	4216056	28	27	2.9338139502901424	0.00864
MDS2	A	primary	AH1	PC	3125	4216056	17	17	2.331190553683967	0.00544
MEDAG	A	primary	AH1	PC	3125	4216056	0	0	0.0	0.0
MEGF6	A	primary	AH1	PC	3125	4216056	4	4	0.9625519852069497	0.00128
MFAP3	A	primary	AH1	PC	3125	4216056	86	80	4.419418281849364	0.0256
MFSD9	A	primary	AH1	PC	3125	4216056	26	25	2.8413494277750457	0.008
MGAM	A	primary	AH1	PC	3125	4216056	14	11	2.1112446968502456	0.00352
MGAT1	A	primary	AH1	PC	3125	4216056	129	126	4.981730135163518	0.04032
MIAT	A	primary	AH1	PC	3125	4216056	1	1	0.3070653287629393	0.00032
MICALL1	A	primary	AH1	PC	3125	4216056	43	40	3.485311602080864	0.0128
MICB	A	primary	AH1	PC	3125	4216056	3	3	0.7753165048510063	0.00096
MIDN	A	primary	AH1	PC	3125	4216056	180	165	5.449360970077958	0.0528
MIER2	A	primary	AH1	PC	3125	4216056	53	51	3.762454118774184	0.01632
MIR222HG	A	primary	AH1	PC	3125	4216056	1	1	0.3070653287629393	0.00032
MIR497HG	A	primary	AH1	PC	3125	4216056	28	27	2.9338139502901424	0.00864
MIS18BP1	A	primary	AH1	PC	3125	4216056	138	116	5.076046512462089	0.03712
MKNK2	A	primary	AH1	PC	3125	4216056	131	122	5.003228632149067	0.03904
MLPH	A	primary	AH1	PC	3125	4216056	2	1	0.5601054711596052	0.00032
MMD	A	primary	AH1	PC	3125	4216056	29	28	2.977914846202978	0.00896
MMP28	A	primary	AH1	PC	3125	4216056	4	4	0.9625519852069497	0.00128
MOB2	A	primary	AH1	PC	3125	4216056	116	112	4.833591754584721	0.03584
MORN4	A	primary	AH1	PC	3125	4216056	14	12	2.1112446968502456	0.00384
MPZL2	A	primary	AH1	PC	3125	4216056	0	0	0.0	0.0
MRPS18A	A	primary	AH1	PC	3125	4216056	62	60	3.9732151477435234	0.0192
MSH2	A	primary	AH1	PC	3125	4216056	161	140	5.292316057320903	0.0448
MSH5	A	primary	AH1	PC	3125	4216056	38	37	3.323825867500907	0.01184
MSX1	A	primary	AH1	PC	3125	4216056	2	2	0.5601054711596052	0.00064
MTHFD1L	A	primary	AH1	PC	3125	4216056	20	19	2.5219979816435463	0.00608
MXD4	A	primary	AH1	PC	3125	4216056	213	198	5.687092907038609	0.06336
MYH10	A	primary	AH1	PC	3125	4216056	130	115	4.992519428596774	0.0368
MYO10	A	primary	AH1	PC	3125	4216056	58	46	3.8833210075593243	0.01472
MYO7B	A	primary	AH1	PC	3125	4216056	3	3	0.7753165048510063	0.00096
N4BP2	A	primary	AH1	PC	3125	4216056	34	31	3.1802129610876766	0.00992
NDE1	A	primary	AH1	PC	3125	4216056	91	83	4.49723893652322	0.02656
NDST1	A	primary	AH1	PC	3125	4216056	95	90	4.556607673997476	0.0288
NEK3	A	primary	AH1	PC	3125	4216056	116	107	4.833591754584721	0.03424
NFIX	A	primary	AH1	PC	3125	4216056	59	54	3.906325094548755	0.01728
NFKB2	A	primary	AH1	PC	3125	4216056	40	40	3.3906044099583195	0.0128
NIPAL2	A	primary	AH1	PC	3125	4216056	35	29	3.2174785145752263	0.00928
NIPAL3	A	primary	AH1	PC	3125	4216056	78	72	4.2854542309069945	0.02304
NMRK1	A	primary	AH1	PC	3125	4216056	55	53	3.8120224702001795	0.01696
NOMO2	A	primary	AH1	PC	3125	4216056	6	6	1.2768724035123902	0.00192
NOS1AP	A	primary	AH1	PC	3125	4216056	28	25	2.9338139502901424	0.008
NPR1	A	primary	AH1	PC	3125	4216056	6	6	1.2768724035123902	0.00192
NPTXR	A	primary	AH1	PC	3125	4216056	1	1	0.3070653287629393	0.00032
NRN1	A	primary	AH1	PC	3125	4216056	4	4	0.9625519852069497	0.00128
NRP2	A	primary	AH1	PC	3125	4216056	24	24	2.742550409282985	0.00768
NT5E	A	primary	AH1	PC	3125	4216056	4	4	0.9625519852069497	0.00128
NT5M	A	primary	AH1	PC	3125	4216056	21	21	2.5803767089653618	0.00672
NUCB2	A	primary	AH1	PC	3125	4216056	135	121	5.045287768995645	0.03872
NUDCD1	A	primary	AH1	PC	3125	4216056	103	91	4.6684831308747325	0.02912
NUDT14	A	primary	AH1	PC	3125	4216056	11	10	1.8516285260118133	0.0032
OAS1	A	primary	AH1	PC	3125	4216056	12	11	1.9434570411894203	0.00352
OAS2	A	primary	AH1	PC	3125	4216056	5	5	1.1282554533496152	0.0016
OCIAD2	A	primary	AH1	PC	3125	4216056	3	3	0.7753165048510063	0.00096
ODF2L	A	primary	AH1	PC	3125	4216056	87	79	4.435321857400599	0.02528
ODF3B	A	primary	AH1	PC	3125	4216056	32	31	3.102663507611376	0.00992
OLFM1	A	primary	AH1	PC	3125	4216056	7	7	1.4115995227354015	0.00224
OLFML1	A	primary	AH1	PC	3125	4216056	151	141	5.202239961807456	0.04512
OR2A1-AS1	A	primary	AH1	PC	3125	4216056	5	5	1.1282554533496152	0.0016
ORAI1	A	primary	AH1	PC	3125	4216056	15	15	2.1883463256142335	0.0048
OSBPL6	A	primary	AH1	PC	3125	4216056	415	311	6.635656133234455	0.09952
OSBPL7	A	primary	AH1	PC	3125	4216056	15	15	2.1883463256142335	0.0048
OTOGL	A	primary	AH1	PC	3125	4216056	43	37	3.485311602080864	0.01184
PARP12	A	primary	AH1	PC	3125	4216056	116	107	4.833591754584721	0.03424
PARP9	A	primary	AH1	PC	3125	4216056	146	130	5.155001185054426	0.0416
PCDH1	A	primary	AH1	PC	3125	4216056	144	136	5.135663900869669	0.04352
PDGFA	A	primary	AH1	PC	3125	4216056	34	34	3.1802129610876766	0.01088
PDGFRB	A	primary	AH1	PC	3125	4216056	9432	2731	11.128098706455479	0.87392
PDZD4	A	primary	AH1	PC	3125	4216056	2	2	0.5601054711596052	0.00064
PECAM1	A	primary	AH1	PC	3125	4216056	65	55	4.037140802748325	0.0176
PES1	A	primary	AH1	PC	3125	4216056	41	39	3.422869222667951	0.01248
PFKP	A	primary	AH1	PC	3125	4216056	44	40	3.5155477106152917	0.0128
PGS1	A	primary	AH1	PC	3125	4216056	101	95	4.641317037097061	0.0304
PHF19	A	primary	AH1	PC	3125	4216056	51	49	3.711121907172149	0.01568
PIK3CB	A	primary	AH1	PC	3125	4216056	195	174	5.562296087411133	0.05568
PIK3CD	A	primary	AH1	PC	3125	4216056	109	98	4.747040731847967	0.03136
PINLYP	A	primary	AH1	PC	3125	4216056	41	40	3.422869222667951	0.0128
PIP5K1C	A	primary	AH1	PC	3125	4216056	112	110	4.784771560160316	0.0352
PIWIL4	A	primary	AH1	PC	3125	4216056	71	64	4.157074724869992	0.02048
PKN1	A	primary	AH1	PC	3125	4216056	183	169	5.472666328453652	0.05408
PLCD3	A	primary	AH1	PC	3125	4216056	9	9	1.6483257700788942	0.00288
PLD2	A	primary	AH1	PC	3125	4216056	32	30	3.102663507611376	0.0096
PLEKHA6	A	primary	AH1	PC	3125	4216056	4	4	0.9625519852069497	0.00128
PLVAP	A	primary	AH1	PC	3125	4216056	4	4	0.9625519852069497	0.00128
POF1B	A	primary	AH1	PC	3125	4216056	1	1	0.3070653287629393	0.00032
POLR1E	A	primary	AH1	PC	3125	4216056	18	18	2.3976367839818367	0.00576
POU5F1	A	primary	AH1	PC	3125	4216056	14	14	2.1112446968502456	0.00448
PPA1	A	primary	AH1	PC	3125	4216056	77	70	4.267799034164668	0.0224
PPCS	A	primary	AH1	PC	3125	4216056	30	29	3.020707538635235	0.00928
PPM1F	A	primary	AH1	PC	3125	4216056	88	87	4.451052029372427	0.02784
PPM1H	A	primary	AH1	PC	3125	4216056	232	190	5.808069190454994	0.0608
PRCP	A	primary	AH1	PC	3125	4216056	136	123	5.055613720365192	0.03936
PRDM5	A	primary	AH1	PC	3125	4216056	60	52	3.9289681259359694	0.01664
PRELID2	A	primary	AH1	PC	3125	4216056	57	45	3.859944163671401	0.0144
PRELID3A	A	primary	AH1	PC	3125	4216056	38	38	3.323825867500907	0.01216
PRICKLE1	A	primary	AH1	PC	3125	4216056	23	23	2.6904920797264658	0.00736
PRICKLE4	A	primary	AH1	PC	3125	4216056	15	14	2.1883463256142335	0.00448
PRKAR2B	A	primary	AH1	PC	3125	4216056	57	46	3.859944163671401	0.01472
PRKCB	A	primary	AH1	PC	3125	4216056	2	2	0.5601054711596052	0.00064
PRKCD	A	primary	AH1	PC	3125	4216056	50	45	3.6847542318388116	0.0144
PRKD2	A	primary	AH1	PC	3125	4216056	57	49	3.859944163671401	0.01568
PRRG2	A	primary	AH1	PC	3125	4216056	3	3	0.7753165048510063	0.00096
PRTG	A	primary	AH1	PC	3125	4216056	111	99	4.772303938385026	0.03168
PTAFR	A	primary	AH1	PC	3125	4216056	2	2	0.5601054711596052	0.00064
PTCH2	A	primary	AH1	PC	3125	4216056	81	68	4.337159346840343	0.02176
PTGER4	A	primary	AH1	PC	3125	4216056	7	7	1.4115995227354015	0.00224
PTPN18	A	primary	AH1	PC	3125	4216056	110	102	4.75972763279135	0.03264
PTPN5	A	primary	AH1	PC	3125	4216056	13	13	2.029788740888079	0.00416
PTPRJ	A	primary	AH1	PC	3125	4216056	13	13	2.029788740888079	0.00416
PURG	A	primary	AH1	PC	3125	4216056	46	44	3.574182788008139	0.01408
PVR	A	primary	AH1	PC	3125	4216056	37	37	3.289240523854585	0.01184
PYGL	A	primary	AH1	PC	3125	4216056	53	46	3.762454118774184	0.01472
RAB27A	A	primary	AH1	PC	3125	4216056	110	99	4.75972763279135	0.03168
RAB32	A	primary	AH1	PC	3125	4216056	34	33	3.1802129610876766	0.01056
RAI14	A	primary	AH1	PC	3125	4216056	39	36	3.357601479533419	0.01152
RALB	A	primary	AH1	PC	3125	4216056	86	82	4.419418281849364	0.02624
RAP2B	A	primary	AH1	PC	3125	4216056	19	18	2.4611569695877304	0.00576
RASSF2	A	primary	AH1	PC	3125	4216056	2	2	0.5601054711596052	0.00064
RASSF9	A	primary	AH1	PC	3125	4216056	2	2	0.5601054711596052	0.00064
RBM38	A	primary	AH1	PC	3125	4216056	4	4	0.9625519852069497	0.00128
RCN1	A	primary	AH1	PC	3125	4216056	123	115	4.915242925347646	0.0368
RGPD8	A	primary	AH1	PC	3125	4216056	37	36	3.289240523854585	0.01152
RGS5	A	primary	AH1	PC	3125	4216056	12253	2808	11.50544969109147	0.89856
RHOU	A	primary	AH1	PC	3125	4216056	6	6	1.2768724035123902	0.00192
RIMKLA	A	primary	AH1	PC	3125	4216056	0	0	0.0	0.0
RIN1	A	primary	AH1	PC	3125	4216056	7	7	1.4115995227354015	0.00224
RINL	A	primary	AH1	PC	3125	4216056	5	5	1.1282554533496152	0.0016
RMI1	A	primary	AH1	PC	3125	4216056	16	16	2.261535630882215	0.00512
RNF217	A	primary	AH1	PC	3125	4216056	99	87	4.613629569804506	0.02784
ROBO3	A	primary	AH1	PC	3125	4216056	8	8	1.534812645872772	0.00256
RPGR	A	primary	AH1	PC	3125	4216056	47	44	3.6026302245572857	0.01408
RTN2	A	primary	AH1	PC	3125	4216056	95	91	4.556607673997476	0.02912
RTN4RL1	A	primary	AH1	PC	3125	4216056	1	1	0.3070653287629393	0.00032
SAMD5	A	primary	AH1	PC	3125	4216056	139	106	5.08615540268808	0.03392
SAMD9L	A	primary	AH1	PC	3125	4216056	96	86	4.571075826770146	0.02752
SCAMP5	A	primary	AH1	PC	3125	4216056	25	22	2.792795500836568	0.00704
SCARA3	A	primary	AH1	PC	3125	4216056	81	76	4.337159346840343	0.02432
SCARF1	A	primary	AH1	PC	3125	4216056	26	26	2.8413494277750457	0.00832
SCN3B	A	primary	AH1	PC	3125	4216056	5	4	1.1282554533496152	0.00128
SCRN2	A	primary	AH1	PC	3125	4216056	49	47	3.657895657014057	0.01504
SDC3	A	primary	AH1	PC	3125	4216056	8	8	1.534812645872772	0.00256
SDCBP	A	primary	AH1	PC	3125	4216056	272	234	6.03375934359611	0.07488
SELP	A	primary	AH1	PC	3125	4216056	4	4	0.9625519852069497	0.00128
SEMA3A	A	primary	AH1	PC	3125	4216056	2	2	0.5601054711596052	0.00064
SEMA6A-AS1	A	primary	AH1	PC	3125	4216056	77	65	4.267799034164668	0.0208
SFXN3	A	primary	AH1	PC	3125	4216056	63	61	3.994839958003524	0.01952
SGK1	A	primary	AH1	PC	3125	4216056	78	67	4.2854542309069945	0.02144
SH2D4A	A	primary	AH1	PC	3125	4216056	3	3	0.7753165048510063	0.00096
SH3BP2	A	primary	AH1	PC	3125	4216056	13	12	2.029788740888079	0.00384
SH3BP4	A	primary	AH1	PC	3125	4216056	45	40	3.5451631150767895	0.0128
SH3PXD2B	A	primary	AH1	PC	3125	4216056	56	54	3.8361822833728296	0.01728
SH3RF3	A	primary	AH1	PC	3125	4216056	60	46	3.9289681259359694	0.01472
SH3TC1	A	primary	AH1	PC	3125	4216056	3	3	0.7753165048510063	0.00096
SH3TC2	A	primary	AH1	PC	3125	4216056	2	2	0.5601054711596052	0.00064
SHC3	A	primary	AH1	PC	3125	4216056	53	46	3.762454118774184	0.01472
SHISA5	A	primary	AH1	PC	3125	4216056	110	103	4.75972763279135	0.03296
SHROOM2	A	primary	AH1	PC	3125	4216056	6	6	1.2768724035123902	0.00192
SHROOM4	A	primary	AH1	PC	3125	4216056	115	99	4.821540710825332	0.03168
SIPA1L2	A	primary	AH1	PC	3125	4216056	249	212	5.9083310465032595	0.06784
SIRPA	A	primary	AH1	PC	3125	4216056	5	5	1.1282554533496152	0.0016
SIRT5	A	primary	AH1	PC	3125	4216056	93	81	4.527228671105195	0.02592
SLAIN1	A	primary	AH1	PC	3125	4216056	123	100	4.915242925347646	0.032
SLC12A9	A	primary	AH1	PC	3125	4216056	74	69	4.21349885593783	0.02208
SLC16A14	A	primary	AH1	PC	3125	4216056	5	4	1.1282554533496152	0.00128
SLC16A5	A	primary	AH1	PC	3125	4216056	6	6	1.2768724035123902	0.00192
SLC19A1	A	primary	AH1	PC	3125	4216056	13	13	2.029788740888079	0.00416
SLC1A1	A	primary	AH1	PC	3125	4216056	62	55	3.9732151477435234	0.0176
SLC20A1	A	primary	AH1	PC	3125	4216056	21	21	2.5803767089653618	0.00672
SLC25A23	A	primary	AH1	PC	3125	4216056	102	97	4.654964025578491	0.03104
SLC25A40	A	primary	AH1	PC	3125	4216056	105	95	4.69514712439172	0.0304
SLC27A3	A	primary	AH1	PC	3125	4216056	42	42	3.4544282130127404	0.01344
SLC36A1	A	primary	AH1	PC	3125	4216056	83	78	4.3706278168442285	0.02496
SLC37A1	A	primary	AH1	PC	3125	4216056	69	62	4.118194125795719	0.01984
SLC43A1	A	primary	AH1	PC	3125	4216056	83	82	4.3706278168442285	0.02624
SLC46A3	A	primary	AH1	PC	3125	4216056	66	63	4.057835028158177	0.02016
SLC7A1	A	primary	AH1	PC	3125	4216056	5	5	1.1282554533496152	0.0016
SLFN11	A	primary	AH1	PC	3125	4216056	161	150	5.292316057320903	0.048
SMIM20	A	primary	AH1	PC	3125	4216056	84	83	4.387075326371287	0.02656
SNHG19	A	primary	AH1	PC	3125	4216056	68	68	4.098353696351802	0.02176
SNHG7	A	primary	AH1	PC	3125	4216056	120	116	4.880813826422946	0.03712
SNX16	A	primary	AH1	PC	3125	4216056	104	95	4.681876727487258	0.0304
SOX17	A	primary	AH1	PC	3125	4216056	8	8	1.534812645872772	0.00256
SPATA18	A	primary	AH1	PC	3125	4216056	75	68	4.231826939400987	0.02176
SPOCK2	A	primary	AH1	PC	3125	4216056	9	8	1.6483257700788942	0.00256
SPRY3	A	primary	AH1	PC	3125	4216056	8	8	1.534812645872772	0.00256
SPTLC2	A	primary	AH1	PC	3125	4216056	223	192	5.752026945071073	0.06144
SRPX2	A	primary	AH1	PC	3125	4216056	34	29	3.1802129610876766	0.00928
STAT1	A	primary	AH1	PC	3125	4216056	126	116	4.948869507756481	0.03712
STC1	A	primary	AH1	PC	3125	4216056	14	10	2.1112446968502456	0.0032
STK10	A	primary	AH1	PC	3125	4216056	73	71	4.194934932070881	0.02272
STK17B	A	primary	AH1	PC	3125	4216056	20	19	2.5219979816435463	0.00608
STX11	A	primary	AH1	PC	3125	4216056	21	21	2.5803767089653618	0.00672
STXBP1	A	primary	AH1	PC	3125	4216056	95	86	4.556607673997476	0.02752
STXBP5-AS1	A	primary	AH1	PC	3125	4216056	119	90	4.869152422539565	0.0288
SV2C	A	primary	AH1	PC	3125	4216056	0	0	0.0	0.0
SYBU	A	primary	AH1	PC	3125	4216056	6	6	1.2768724035123902	0.00192
SYNJ2	A	primary	AH1	PC	3125	4216056	22	20	2.6364847248382977	0.0064
TAOK2	A	primary	AH1	PC	3125	4216056	89	87	4.466612538404507	0.02784
TAP1	A	primary	AH1	PC	3125	4216056	64	60	4.01614541117959	0.0192
TBKBP1	A	primary	AH1	PC	3125	4216056	9	9	1.6483257700788942	0.00288
TCEA2	A	primary	AH1	PC	3125	4216056	86	80	4.419418281849364	0.0256
TCTEX1D1	A	primary	AH1	PC	3125	4216056	28	22	2.9338139502901424	0.00704
TDRD1	A	primary	AH1	PC	3125	4216056	37	35	3.289240523854585	0.0112
TDRP	A	primary	AH1	PC	3125	4216056	130	117	4.992519428596774	0.03744
TEAD4	A	primary	AH1	PC	3125	4216056	45	38	3.5451631150767895	0.01216
TECPR1	A	primary	AH1	PC	3125	4216056	87	83	4.435321857400599	0.02656
TEX29	A	primary	AH1	PC	3125	4216056	19	17	2.4611569695877304	0.00544
TICAM1	A	primary	AH1	PC	3125	4216056	22	19	2.6364847248382977	0.00608
TIFA	A	primary	AH1	PC	3125	4216056	7	7	1.4115995227354015	0.00224
TIMP4	A	primary	AH1	PC	3125	4216056	6	5	1.2768724035123902	0.0016
TLR3	A	primary	AH1	PC	3125	4216056	9	9	1.6483257700788942	0.00288
TLR4	A	primary	AH1	PC	3125	4216056	14	14	2.1112446968502456	0.00448
TLR5	A	primary	AH1	PC	3125	4216056	184	163	5.480351864169135	0.05216
TM4SF18	A	primary	AH1	PC	3125	4216056	2	2	0.5601054711596052	0.00064
TMBIM1	A	primary	AH1	PC	3125	4216056	177	169	5.425672945871984	0.05408
TMCC3	A	primary	AH1	PC	3125	4216056	133	115	5.024411464801928	0.0368
TMED3	A	primary	AH1	PC	3125	4216056	88	75	4.451052029372427	0.024
TMEM100	A	primary	AH1	PC	3125	4216056	1	1	0.3070653287629393	0.00032
TMEM144	A	primary	AH1	PC	3125	4216056	5	5	1.1282554533496152	0.0016
TMEM154	A	primary	AH1	PC	3125	4216056	12	12	1.9434570411894203	0.00384
TMEM229B	A	primary	AH1	PC	3125	4216056	3	3	0.7753165048510063	0.00096
TMPO	A	primary	AH1	PC	3125	4216056	198	181	5.583859712091852	0.05792
TNFAIP1	A	primary	AH1	PC	3125	4216056	117	111	4.845542967529832	0.03552
TNFRSF10B	A	primary	AH1	PC	3125	4216056	67	59	4.078236605458676	0.01888
TNFRSF10D	A	primary	AH1	PC	3125	4216056	59	56	3.906325094548755	0.01792
TNFRSF14	A	primary	AH1	PC	3125	4216056	123	116	4.915242925347646	0.03712
TNFRSF25	A	primary	AH1	PC	3125	4216056	3	3	0.7753165048510063	0.00096
TOR4A	A	primary	AH1	PC	3125	4216056	18	17	2.3976367839818367	0.00544
TOX	A	primary	AH1	PC	3125	4216056	10	10	1.7535553346733839	0.0032
TPD52	A	primary	AH1	PC	3125	4216056	6	6	1.2768724035123902	0.00192
TPK1	A	primary	AH1	PC	3125	4216056	227	175	5.777203744283436	0.056
TRAM2	A	primary	AH1	PC	3125	4216056	103	93	4.6684831308747325	0.02976
TRIM14	A	primary	AH1	PC	3125	4216056	3	3	0.7753165048510063	0.00096
TRIM47	A	primary	AH1	PC	3125	4216056	10	9	1.7535553346733839	0.00288
TRIM7	A	primary	AH1	PC	3125	4216056	6	6	1.2768724035123902	0.00192
TSHR	A	primary	AH1	PC	3125	4216056	157	130	5.256957593426615	0.0416
TSPAN13	A	primary	AH1	PC	3125	4216056	11	10	1.8516285260118133	0.0032
TTC13	A	primary	AH1	PC	3125	4216056	148	134	5.174082704708954	0.04288
TTL	A	primary	AH1	PC	3125	4216056	116	108	4.833591754584721	0.03456
TTYH3	A	primary	AH1	PC	3125	4216056	33	30	3.141959237894686	0.0096
UAP1	A	primary	AH1	PC	3125	4216056	63	53	3.994839958003524	0.01696
UBE2L6	A	primary	AH1	PC	3125	4216056	36	34	3.2538056681766516	0.01088
UBXN2B	A	primary	AH1	PC	3125	4216056	92	78	4.512311728112324	0.02496
UGCG	A	primary	AH1	PC	3125	4216056	156	137	5.247980894201029	0.04384
UNC119B	A	primary	AH1	PC	3125	4216056	26	26	2.8413494277750457	0.00832
UPP2	A	primary	AH1	PC	3125	4216056	56	40	3.8361822833728296	0.0128
USP2-AS1	A	primary	AH1	PC	3125	4216056	119	98	4.869152422539565	0.03136
USP44	A	primary	AH1	PC	3125	4216056	17	15	2.331190553683967	0.0048
USP53	A	primary	AH1	PC	3125	4216056	29	26	2.977914846202978	0.00832
VCAM1	A	primary	AH1	PC	3125	4216056	1	1	0.3070653287629393	0.00032
VWA1	A	primary	AH1	PC	3125	4216056	12	12	1.9434570411894203	0.00384
VWF	A	primary	AH1	PC	3125	4216056	90	65	4.48200700538805	0.0208
WASF1	A	primary	AH1	PC	3125	4216056	49	44	3.657895657014057	0.01408
WIPF3	A	primary	AH1	PC	3125	4216056	3	3	0.7753165048510063	0.00096
WNT2B	A	primary	AH1	PC	3125	4216056	54	48	3.7874511687043526	0.01536
WSCD1	A	primary	AH1	PC	3125	4216056	1	1	0.3070653287629393	0.00032
YJEFN3	A	primary	AH1	PC	3125	4216056	63	59	3.994839958003524	0.01888
ZBED3	A	primary	AH1	PC	3125	4216056	10	9	1.7535553346733839	0.00288
ZFYVE28	A	primary	AH1	PC	3125	4216056	145	123	5.145364941333668	0.03936
ZNF33B	A	primary	AH1	PC	3125	4216056	79	70	4.30289597901173	0.0224
ZNF347	A	primary	AH1	PC	3125	4216056	98	90	4.599583991223187	0.0288
ZNF467	A	primary	AH1	PC	3125	4216056	2	2	0.5601054711596052	0.00064
ZNF48	A	primary	AH1	PC	3125	4216056	23	21	2.6904920797264658	0.00672
ZNF497	A	primary	AH1	PC	3125	4216056	8	8	1.534812645872772	0.00256
ZNF608	A	primary	AH1	PC	3125	4216056	190	170	5.525624634459566	0.0544
ZNF792	A	primary	AH1	PC	3125	4216056	8	8	1.534812645872772	0.00256
ABCA7	A	primary	D1	EC	1065	1005536	10	9	3.452192771412071	0.008450704225352112
ABCA9-AS1	A	primary	D1	EC	1065	1005536	0	0	0.0	0.0
ABCD4	A	primary	D1	EC	1065	1005536	72	68	6.1819692287505115	0.06384976525821597
ABHD17A	A	primary	D1	EC	1065	1005536	60	57	5.922903528460677	0.05352112676056338
ABHD17C	A	primary	D1	EC	1065	1005536	4	4	2.3155598295458057	0.003755868544600939
ABI3	A	primary	D1	EC	1065	1005536	87	80	6.4515576407671515	0.07511737089201878
ABI3BP	A	primary	D1	EC	1065	1005536	10	10	3.452192771412071	0.009389671361502348
ACKR1	A	primary	D1	EC	1065	1005536	103	57	6.692551778215033	0.05352112676056338
ACVRL1	A	primary	D1	EC	1065	1005536	115	105	6.850085111212837	0.09859154929577464
ADAMTS2	A	primary	D1	EC	1065	1005536	2	2	1.579657566966345	0.0018779342723004694
ADARB1	A	primary	D1	EC	1065	1005536	77	73	6.2775398759354815	0.06854460093896714
ADCY1	A	primary	D1	EC	1065	1005536	7	7	2.9930332660512358	0.006572769953051643
ADCY4	A	primary	D1	EC	1065	1005536	107	102	6.746996718098343	0.09577464788732394
ADGRA3	A	primary	D1	EC	1065	1005536	0	0	0.0	0.0
ADGRE2	A	primary	D1	EC	1065	1005536	2	2	1.579657566966345	0.0018779342723004694
ADGRG6	A	primary	D1	EC	1065	1005536	32	29	5.036671388433768	0.027230046948356807
ADRB2	A	primary	D1	EC	1065	1005536	9	8	3.314761816221071	0.007511737089201878
AGAP3	A	primary	D1	EC	1065	1005536	29	29	4.899192062723721	0.027230046948356807
AHNAK2	A	primary	D1	EC	1065	1005536	17	16	4.162403908449558	0.015023474178403756
AK9	A	primary	D1	EC	1065	1005536	74	67	6.220960443046855	0.06291079812206572
ALAS1	A	primary	D1	EC	1065	1005536	15	15	3.9925343524982475	0.014084507042253521
ALDH1A2	A	primary	D1	EC	1065	1005536	24	20	4.636210891149064	0.018779342723004695
ALS2CL	A	primary	D1	EC	1065	1005536	63	60	5.992160054075071	0.056338028169014086
AMD1	A	primary	D1	EC	1065	1005536	41	40	5.384542837544717	0.03755868544600939
ANGEL1	A	primary	D1	EC	1065	1005536	130	112	7.025519234231931	0.10516431924882629
ANKRD28	A	primary	D1	EC	1065	1005536	42	40	5.418485747696519	0.03755868544600939
ANKRD30BL	A	primary	D1	EC	1065	1005536	2	2	1.579657566966345	0.0018779342723004694
ANO3	A	primary	D1	EC	1065	1005536	4	4	2.3155598295458057	0.003755868544600939
ANOS1	A	primary	D1	EC	1065	1005536	6	6	2.800530703153986	0.005633802816901409
ANXA1	A	primary	D1	EC	1065	1005536	254	206	7.986420023496362	0.19342723004694837
APLNR	A	primary	D1	EC	1065	1005536	17	16	4.162403908449558	0.015023474178403756
APOL3	A	primary	D1	EC	1065	1005536	68	64	6.100675468627268	0.06009389671361502
AQP3	A	primary	D1	EC	1065	1005536	678	375	9.399314793080569	0.352112676056338
ARAP2	A	primary	D1	EC	1065	1005536	10	9	3.452192771412071	0.008450704225352112
ARAP3	A	primary	D1	EC	1065	1005536	108	97	6.760292862292479	0.09107981220657277
ARFGEF3	A	primary	D1	EC	1065	1005536	20	19	4.38473296090123	0.01784037558685446
ARHGAP25	A	primary	D1	EC	1065	1005536	32	30	5.036671388433768	0.028169014084507043
ARHGAP33	A	primary	D1	EC	1065	1005536	4	4	2.3155598295458057	0.003755868544600939
ARHGAP4	A	primary	D1	EC	1065	1005536	4	4	2.3155598295458057	0.003755868544600939
ARHGEF10	A	primary	D1	EC	1065	1005536	0	0	0.0	0.0
ARHGEF10L	A	primary	D1	EC	1065	1005536	1	1	0.9960231295641931	0.0009389671361502347
ARHGEF37	A	primary	D1	EC	1065	1005536	20	19	4.38473296090123	0.01784037558685446
ARL6IP1	A	primary	D1	EC	1065	1005536	0	0	0.0	0.0
ARPC1B	A	primary	D1	EC	1065	1005536	69	64	6.12143237535233	0.06009389671361502
ATIC	A	primary	D1	EC	1065	1005536	0	0	0.0	0.0
ATP9A	A	primary	D1	EC	1065	1005536	30	30	4.946489191147284	0.028169014084507043
BAIAP2	A	primary	D1	EC	1065	1005536	39	35	5.314163016416226	0.03286384976525822
BAIAP2L2	A	primary	D1	EC	1065	1005536	16	16	4.079967840518788	0.015023474178403756
BCL3	A	primary	D1	EC	1065	1005536	74	72	6.220960443046855	0.0676056338028169
BCR	A	primary	D1	EC	1065	1005536	44	43	5.484065835314304	0.04037558685446009
BEND7	A	primary	D1	EC	1065	1005536	46	40	5.5467940390800266	0.03755868544600939
BEST1	A	primary	D1	EC	1065	1005536	5	5	2.5783282799809664	0.004694835680751174
BHLHE40	A	primary	D1	EC	1065	1005536	564	406	9.13415645944228	0.3812206572769953
BIRC3	A	primary	D1	EC	1065	1005536	26	23	4.747218544109586	0.0215962441314554
BTN3A1	A	primary	D1	EC	1065	1005536	45	45	5.515770837173045	0.04225352112676056
BTN3A2	A	primary	D1	EC	1065	1005536	86	81	6.435070561115267	0.07605633802816901
C14orf132	A	primary	D1	EC	1065	1005536	2	2	1.579657566966345	0.0018779342723004694
C14orf28	A	primary	D1	EC	1065	1005536	5	5	2.5783282799809664	0.004694835680751174
C1orf115	A	primary	D1	EC	1065	1005536	22	22	4.5159444310476635	0.020657276995305163
C21orf91	A	primary	D1	EC	1065	1005536	12	12	3.6930892198508505	0.011267605633802818
C3orf33	A	primary	D1	EC	1065	1005536	0	0	0.0	0.0
C5orf30	A	primary	D1	EC	1065	1005536	3	3	1.9940305758517147	0.0028169014084507044
C8orf34	A	primary	D1	EC	1065	1005536	3	3	1.9940305758517147	0.0028169014084507044
C9orf147	A	primary	D1	EC	1065	1005536	2	2	1.579657566966345	0.0018779342723004694
C9orf64	A	primary	D1	EC	1065	1005536	6	6	2.800530703153986	0.005633802816901409
CACNB1	A	primary	D1	EC	1065	1005536	1	1	0.9960231295641931	0.0009389671361502347
CARD10	A	primary	D1	EC	1065	1005536	59	57	5.899058968481429	0.05352112676056338
CARHSP1	A	primary	D1	EC	1065	1005536	452	330	8.815420137105747	0.30985915492957744
CASS4	A	primary	D1	EC	1065	1005536	8	8	3.162847412724544	0.007511737089201878
CASZ1	A	primary	D1	EC	1065	1005536	11	10	3.577663176908308	0.009389671361502348
CATSPERB	A	primary	D1	EC	1065	1005536	5	5	2.5783282799809664	0.004694835680751174
CCDC149	A	primary	D1	EC	1065	1005536	44	42	5.484065835314304	0.03943661971830986
CCNYL1	A	primary	D1	EC	1065	1005536	28	28	4.850291640703457	0.02629107981220657
CD79B	A	primary	D1	EC	1065	1005536	106	91	6.733576893435749	0.08544600938967137
CDA	A	primary	D1	EC	1065	1005536	86	76	6.435070561115267	0.07136150234741784
CDC25B	A	primary	D1	EC	1065	1005536	30	29	4.946489191147284	0.027230046948356807
CDH5	A	primary	D1	EC	1065	1005536	268	227	8.063527319158817	0.2131455399061033
CDNF	A	primary	D1	EC	1065	1005536	1	1	0.9960231295641931	0.0009389671361502347
CDYL2	A	primary	D1	EC	1065	1005536	20	19	4.38473296090123	0.01784037558685446
CEBPG	A	primary	D1	EC	1065	1005536	25	25	4.692782134860744	0.023474178403755867
CENPV	A	primary	D1	EC	1065	1005536	3	3	1.9940305758517147	0.0028169014084507044
CERK	A	primary	D1	EC	1065	1005536	102	96	6.678613332807249	0.09014084507042254
CHKA	A	primary	D1	EC	1065	1005536	26	26	4.747218544109586	0.024413145539906103
CHST12	A	primary	D1	EC	1065	1005536	108	104	6.760292862292479	0.09765258215962441
CIPC	A	primary	D1	EC	1065	1005536	0	0	0.0	0.0
CLDN11	A	primary	D1	EC	1065	1005536	0	0	0.0	0.0
CLEC2B	A	primary	D1	EC	1065	1005536	57	49	5.850153957661518	0.046009389671361506
CLEC2D	A	primary	D1	EC	1065	1005536	35	33	5.1621821051743435	0.030985915492957747
CLN8	A	primary	D1	EC	1065	1005536	0	0	0.0	0.0
CMIP	A	primary	D1	EC	1065	1005536	145	123	7.181914528027823	0.11549295774647887
CMKLR1	A	primary	D1	EC	1065	1005536	12	12	3.6930892198508505	0.011267605633802818
CMPK2	A	primary	D1	EC	1065	1005536	45	44	5.515770837173045	0.04131455399061033
CNNM3	A	primary	D1	EC	1065	1005536	3	3	1.9940305758517147	0.0028169014084507044
CNOT8	A	primary	D1	EC	1065	1005536	69	65	6.12143237535233	0.06103286384976526
CNTN6	A	primary	D1	EC	1065	1005536	4	4	2.3155598295458057	0.003755868544600939
CNTNAP3	A	primary	D1	EC	1065	1005536	16	15	4.079967840518788	0.014084507042253521
COL28A1	A	primary	D1	EC	1065	1005536	0	0	0.0	0.0
CORO2B	A	primary	D1	EC	1065	1005536	21	20	4.451829873853564	0.018779342723004695
CPNE2	A	primary	D1	EC	1065	1005536	36	36	5.201704474204569	0.03380281690140845
CPNE5	A	primary	D1	EC	1065	1005536	12	11	3.6930892198508505	0.010328638497652582
CPPED1	A	primary	D1	EC	1065	1005536	16	16	4.079967840518788	0.015023474178403756
CPS1	A	primary	D1	EC	1065	1005536	0	0	0.0	0.0
CPXM2	A	primary	D1	EC	1065	1005536	88	80	6.467858433400114	0.07511737089201878
CRACR2B	A	primary	D1	EC	1065	1005536	38	36	5.277642259391347	0.03380281690140845
CRNDE	A	primary	D1	EC	1065	1005536	41	40	5.384542837544717	0.03755868544600939
CSRNP1	A	primary	D1	EC	1065	1005536	47	44	5.577164148305764	0.04131455399061033
CTNNBIP1	A	primary	D1	EC	1065	1005536	45	43	5.515770837173045	0.04037558685446009
CTSS	A	primary	D1	EC	1065	1005536	17	16	4.162403908449558	0.015023474178403756
CXCL3	A	primary	D1	EC	1065	1005536	13	11	3.7999605584847735	0.010328638497652582
CXXC5	A	primary	D1	EC	1065	1005536	15	15	3.9925343524982475	0.014084507042253521
CYB561	A	primary	D1	EC	1065	1005536	3	3	1.9940305758517147	0.0028169014084507044
CYP4F12	A	primary	D1	EC	1065	1005536	37	36	5.240172942374359	0.03380281690140845
DCHS1	A	primary	D1	EC	1065	1005536	24	24	4.636210891149064	0.022535211267605635
DCUN1D2	A	primary	D1	EC	1065	1005536	39	37	5.314163016416226	0.03474178403755868
DDX60	A	primary	D1	EC	1065	1005536	49	48	5.636051182478389	0.04507042253521127
DGKE	A	primary	D1	EC	1065	1005536	65	62	6.036550392145921	0.05821596244131456
DHCR24	A	primary	D1	EC	1065	1005536	6	6	2.800530703153986	0.005633802816901409
DHRS3	A	primary	D1	EC	1065	1005536	32	30	5.036671388433768	0.028169014084507043
DIAPH1	A	primary	D1	EC	1065	1005536	139	127	7.121375330451998	0.11924882629107982
DLG3	A	primary	D1	EC	1065	1005536	0	0	0.0	0.0
DLGAP1-AS2	A	primary	D1	EC	1065	1005536	0	0	0.0	0.0
DMTN	A	primary	D1	EC	1065	1005536	12	11	3.6930892198508505	0.010328638497652582
DNAJC18	A	primary	D1	EC	1065	1005536	64	63	6.014525947374135	0.059154929577464786
DNASE1L1	A	primary	D1	EC	1065	1005536	52	51	5.720106406624707	0.04788732394366197
DOK5	A	primary	D1	EC	1065	1005536	14	14	3.8994582143785763	0.013145539906103286
DPP4	A	primary	D1	EC	1065	1005536	11	11	3.577663176908308	0.010328638497652582
DPY19L1	A	primary	D1	EC	1065	1005536	30	30	4.946489191147284	0.028169014084507043
DRAM1	A	primary	D1	EC	1065	1005536	38	34	5.277642259391347	0.03192488262910798
DTX3L	A	primary	D1	EC	1065	1005536	42	39	5.418485747696519	0.036619718309859155
DUSP22	A	primary	D1	EC	1065	1005536	63	60	5.992160054075071	0.056338028169014086
DUSP5	A	primary	D1	EC	1065	1005536	137	117	7.100617597038995	0.10985915492957747
DYRK3	A	primary	D1	EC	1065	1005536	36	33	5.201704474204569	0.030985915492957747
E2F3	A	primary	D1	EC	1065	1005536	5	5	2.5783282799809664	0.004694835680751174
EHD3	A	primary	D1	EC	1065	1005536	3	3	1.9940305758517147	0.0028169014084507044
ELN	A	primary	D1	EC	1065	1005536	51	45	5.692628567850486	0.04225352112676056
EML5	A	primary	D1	EC	1065	1005536	7	7	2.9930332660512358	0.006572769953051643
ENPP2	A	primary	D1	EC	1065	1005536	2	2	1.579657566966345	0.0018779342723004694
ENPP4	A	primary	D1	EC	1065	1005536	25	25	4.692782134860744	0.023474178403755867
EPB41L3	A	primary	D1	EC	1065	1005536	38	30	5.277642259391347	0.028169014084507043
ERGIC1	A	primary	D1	EC	1065	1005536	92	81	6.531279954040157	0.07605633802816901
ERP27	A	primary	D1	EC	1065	1005536	1	1	0.9960231295641931	0.0009389671361502347
ESR1	A	primary	D1	EC	1065	1005536	4	4	2.3155598295458057	0.003755868544600939
ESYT1	A	primary	D1	EC	1065	1005536	41	39	5.384542837544717	0.036619718309859155
FAM110D	A	primary	D1	EC	1065	1005536	48	43	5.606908096356231	0.04037558685446009
FAM111A	A	primary	D1	EC	1065	1005536	37	34	5.240172942374359	0.03192488262910798
FAM124A	A	primary	D1	EC	1065	1005536	24	23	4.636210891149064	0.0215962441314554
FAM167B	A	primary	D1	EC	1065	1005536	29	28	4.899192062723721	0.02629107981220657
FAM20A	A	primary	D1	EC	1065	1005536	3	3	1.9940305758517147	0.0028169014084507044
FAM221A	A	primary	D1	EC	1065	1005536	22	22	4.5159444310476635	0.020657276995305163
FAM43A	A	primary	D1	EC	1065	1005536	67	57	6.079615555169834	0.05352112676056338
FAM78A	A	primary	D1	EC	1065	1005536	26	25	4.747218544109586	0.023474178403755867
FAM89A	A	primary	D1	EC	1065	1005536	22	21	4.5159444310476635	0.01971830985915493
FBLN7	A	primary	D1	EC	1065	1005536	0	0	0.0	0.0
FCN3	A	primary	D1	EC	1065	1005536	117	77	6.87474599852983	0.07230046948356808
FDPS	A	primary	D1	EC	1065	1005536	249	219	7.957851497698385	0.2056338028169014
FES	A	primary	D1	EC	1065	1005536	50	46	5.664617202955859	0.0431924882629108
FGD3	A	primary	D1	EC	1065	1005536	17	16	4.162403908449558	0.015023474178403756
FGF18	A	primary	D1	EC	1065	1005536	28	25	4.850291640703457	0.023474178403755867
FGF2	A	primary	D1	EC	1065	1005536	36	32	5.201704474204569	0.03004694835680751
FGFR3	A	primary	D1	EC	1065	1005536	1	1	0.9960231295641931	0.0009389671361502347
FGL2	A	primary	D1	EC	1065	1005536	99	91	6.63597132151256	0.08544600938967137
FGR	A	primary	D1	EC	1065	1005536	65	62	6.036550392145921	0.05821596244131456
FJX1	A	primary	D1	EC	1065	1005536	0	0	0.0	0.0
FLII	A	primary	D1	EC	1065	1005536	69	65	6.12143237535233	0.06103286384976526
FLVCR2	A	primary	D1	EC	1065	1005536	19	17	4.314362643967525	0.01596244131455399
FOXP4	A	primary	D1	EC	1065	1005536	1	1	0.9960231295641931	0.0009389671361502347
FSCN1	A	primary	D1	EC	1065	1005536	48	46	5.606908096356231	0.0431924882629108
FURIN	A	primary	D1	EC	1065	1005536	35	33	5.1621821051743435	0.030985915492957747
FUT11	A	primary	D1	EC	1065	1005536	59	58	5.899058968481429	0.054460093896713614
FXYD5	A	primary	D1	EC	1065	1005536	172	155	7.426709659490414	0.14553990610328638
GABRB3	A	primary	D1	EC	1065	1005536	3	3	1.9940305758517147	0.0028169014084507044
GALNT10	A	primary	D1	EC	1065	1005536	83	74	6.384447766469966	0.06948356807511737
GALNT14	A	primary	D1	EC	1065	1005536	0	0	0.0	0.0
GALNT15	A	primary	D1	EC	1065	1005536	39	37	5.314163016416226	0.03474178403755868
GAS2L1	A	primary	D1	EC	1065	1005536	67	65	6.079615555169834	0.06103286384976526
GBP2	A	primary	D1	EC	1065	1005536	47	42	5.577164148305764	0.03943661971830986
GCNT1	A	primary	D1	EC	1065	1005536	9	9	3.314761816221071	0.008450704225352112
GFOD2	A	primary	D1	EC	1065	1005536	31	31	4.992284831006379	0.02910798122065728
GIMAP2	A	primary	D1	EC	1065	1005536	22	22	4.5159444310476635	0.020657276995305163
GIMAP4	A	primary	D1	EC	1065	1005536	103	100	6.692551778215033	0.09389671361502347
GIMAP6	A	primary	D1	EC	1065	1005536	35	32	5.1621821051743435	0.03004694835680751
GLCE	A	primary	D1	EC	1065	1005536	141	122	7.141838629546305	0.11455399061032864
GLIPR1	A	primary	D1	EC	1065	1005536	0	0	0.0	0.0
GLIPR1L1	A	primary	D1	EC	1065	1005536	3	3	1.9940305758517147	0.0028169014084507044
GLUD2	A	primary	D1	EC	1065	1005536	0	0	0.0	0.0
GMFG	A	primary	D1	EC	1065	1005536	25	24	4.692782134860744	0.022535211267605635
GNAI2	A	primary	D1	EC	1065	1005536	175	154	7.451512263591385	0.14460093896713616
GNAO1	A	primary	D1	EC	1065	1005536	0	0	0.0	0.0
GOLGA6L4	A	primary	D1	EC	1065	1005536	2	2	1.579657566966345	0.0018779342723004694
GPAT4	A	primary	D1	EC	1065	1005536	46	44	5.5467940390800266	0.04131455399061033
GPC6	A	primary	D1	EC	1065	1005536	10	10	3.452192771412071	0.009389671361502348
GPM6A	A	primary	D1	EC	1065	1005536	51	47	5.692628567850486	0.044131455399061034
GPM6B	A	primary	D1	EC	1065	1005536	19	18	4.314362643967525	0.016901408450704224
GPR146	A	primary	D1	EC	1065	1005536	1	1	0.9960231295641931	0.0009389671361502347
GPR155	A	primary	D1	EC	1065	1005536	11	11	3.577663176908308	0.010328638497652582
GPR63	A	primary	D1	EC	1065	1005536	1	1	0.9960231295641931	0.0009389671361502347
GPRC5B	A	primary	D1	EC	1065	1005536	150	137	7.230492897155201	0.12863849765258217
GRAMD1A	A	primary	D1	EC	1065	1005536	108	101	6.760292862292479	0.09483568075117371
GRID2	A	primary	D1	EC	1065	1005536	8	8	3.162847412724544	0.007511737089201878
GRIK2	A	primary	D1	EC	1065	1005536	0	0	0.0	0.0
HBEGF	A	primary	D1	EC	1065	1005536	22	18	4.5159444310476635	0.016901408450704224
HEPH	A	primary	D1	EC	1065	1005536	0	0	0.0	0.0
HIP1R	A	primary	D1	EC	1065	1005536	19	19	4.314362643967525	0.01784037558685446
HIVEP1	A	primary	D1	EC	1065	1005536	41	37	5.384542837544717	0.03474178403755868
HLA-DMB	A	primary	D1	EC	1065	1005536	13	13	3.7999605584847735	0.012206572769953052
HLA-DPB1	A	primary	D1	EC	1065	1005536	214	171	7.740265263181989	0.16056338028169015
HLA-DQA1	A	primary	D1	EC	1065	1005536	46	41	5.5467940390800266	0.038497652582159626
HLA-DQB1	A	primary	D1	EC	1065	1005536	112	102	6.812284906324731	0.09577464788732394
HLA-DRB5	A	primary	D1	EC	1065	1005536	637	413	9.309460398493787	0.38779342723004695
HLA-F	A	primary	D1	EC	1065	1005536	235	205	7.874712157518259	0.19248826291079812
HOTAIRM1	A	primary	D1	EC	1065	1005536	8	8	3.162847412724544	0.007511737089201878
HRCT1	A	primary	D1	EC	1065	1005536	71	59	6.16207119074772	0.05539906103286385
HRH1	A	primary	D1	EC	1065	1005536	13	12	3.7999605584847735	0.011267605633802818
HS3ST1	A	primary	D1	EC	1065	1005536	27	25	4.799675401633706	0.023474178403755867
HSD3B7	A	primary	D1	EC	1065	1005536	35	34	5.1621821051743435	0.03192488262910798
HTR4	A	primary	D1	EC	1065	1005536	1	1	0.9960231295641931	0.0009389671361502347
ICAM1	A	primary	D1	EC	1065	1005536	159	100	7.314013277623253	0.09389671361502347
ID2-AS1	A	primary	D1	EC	1065	1005536	2	2	1.579657566966345	0.0018779342723004694
IER2	A	primary	D1	EC	1065	1005536	491	309	8.934566004850454	0.29014084507042254
IFI35	A	primary	D1	EC	1065	1005536	95	88	6.577080960087497	0.08262910798122065
IFI44	A	primary	D1	EC	1065	1005536	105	96	6.720031065736807	0.09014084507042254
IFI6	A	primary	D1	EC	1065	1005536	253	195	7.98075139671654	0.18309859154929578
IL1RAPL2	A	primary	D1	EC	1065	1005536	11	11	3.577663176908308	0.010328638497652582
IL1RL2	A	primary	D1	EC	1065	1005536	1	1	0.9960231295641931	0.0009389671361502347
IL27RA	A	primary	D1	EC	1065	1005536	57	52	5.850153957661518	0.048826291079812206
IL4R	A	primary	D1	EC	1065	1005536	147	133	7.201542595563597	0.12488262910798122
IMPDH1	A	primary	D1	EC	1065	1005536	51	49	5.692628567850486	0.046009389671361506
INMT	A	primary	D1	EC	1065	1005536	5	5	2.5783282799809664	0.004694835680751174
INSIG1	A	primary	D1	EC	1065	1005536	13	13	3.7999605584847735	0.012206572769953052
IRF1	A	primary	D1	EC	1065	1005536	108	87	6.760292862292479	0.08169014084507042
IRF7	A	primary	D1	EC	1065	1005536	55	54	5.799532802069312	0.05070422535211268
IRGM	A	primary	D1	EC	1065	1005536	2	1	1.579657566966345	0.0009389671361502347
ISG15	A	primary	D1	EC	1065	1005536	169	120	7.401473182663468	0.11267605633802817
ITGB4	A	primary	D1	EC	1065	1005536	29	28	4.899192062723721	0.02629107981220657
IVNS1ABP	A	primary	D1	EC	1065	1005536	37	33	5.240172942374359	0.030985915492957747
KAZALD1	A	primary	D1	EC	1065	1005536	12	12	3.6930892198508505	0.011267605633802818
KCNB1	A	primary	D1	EC	1065	1005536	21	21	4.451829873853564	0.01971830985915493
KCNIP4	A	primary	D1	EC	1065	1005536	195	80	7.6067858586649875	0.07511737089201878
KCNJ8	A	primary	D1	EC	1065	1005536	5	5	2.5783282799809664	0.004694835680751174
KCNK6	A	primary	D1	EC	1065	1005536	15	13	3.9925343524982475	0.012206572769953052
KCNMB4	A	primary	D1	EC	1065	1005536	16	13	4.079967840518788	0.012206572769953052
KCNS3	A	primary	D1	EC	1065	1005536	6	6	2.800530703153986	0.005633802816901409
KCTD15	A	primary	D1	EC	1065	1005536	26	23	4.747218544109586	0.0215962441314554
KDM7A	A	primary	D1	EC	1065	1005536	44	39	5.484065835314304	0.036619718309859155
KIAA0930	A	primary	D1	EC	1065	1005536	4	4	2.3155598295458057	0.003755868544600939
KIAA1614	A	primary	D1	EC	1065	1005536	0	0	0.0	0.0
KIAA1841	A	primary	D1	EC	1065	1005536	58	54	5.874813678171662	0.05070422535211268
KIF1C	A	primary	D1	EC	1065	1005536	39	35	5.314163016416226	0.03286384976525822
KIF26A	A	primary	D1	EC	1065	1005536	10	10	3.452192771412071	0.009389671361502348
KIF4A	A	primary	D1	EC	1065	1005536	6	6	2.800530703153986	0.005633802816901409
KIF5C	A	primary	D1	EC	1065	1005536	6	6	2.800530703153986	0.005633802816901409
KIFC3	A	primary	D1	EC	1065	1005536	138	129	7.111033796633561	0.12112676056338029
KIT	A	primary	D1	EC	1065	1005536	4	4	2.3155598295458057	0.003755868544600939
KL	A	primary	D1	EC	1065	1005536	9	9	3.314761816221071	0.008450704225352112
KLF10	A	primary	D1	EC	1065	1005536	46	45	5.5467940390800266	0.04225352112676056
KLHL2	A	primary	D1	EC	1065	1005536	67	64	6.079615555169834	0.06009389671361502
KLHL6	A	primary	D1	EC	1065	1005536	1	1	0.9960231295641931	0.0009389671361502347
KRAS	A	primary	D1	EC	1065	1005536	137	128	7.100617597038995	0.12018779342723004
KYNU	A	primary	D1	EC	1065	1005536	24	21	4.636210891149064	0.01971830985915493
L3MBTL4	A	primary	D1	EC	1065	1005536	64	55	6.014525947374135	0.051643192488262914
LAP3	A	primary	D1	EC	1065	1005536	112	98	6.812284906324731	0.09201877934272301
LAYN	A	primary	D1	EC	1065	1005536	13	13	3.7999605584847735	0.012206572769953052
LCP2	A	primary	D1	EC	1065	1005536	3	3	1.9940305758517147	0.0028169014084507044
LEKR1	A	primary	D1	EC	1065	1005536	5	5	2.5783282799809664	0.004694835680751174
LEPR	A	primary	D1	EC	1065	1005536	32	27	5.036671388433768	0.02535211267605634
LEPROTL1	A	primary	D1	EC	1065	1005536	121	112	6.922838067672469	0.10516431924882629
LFNG	A	primary	D1	EC	1065	1005536	1	1	0.9960231295641931	0.0009389671361502347
LGALS9	A	primary	D1	EC	1065	1005536	38	38	5.277642259391347	0.03568075117370892
LIMK2	A	primary	D1	EC	1065	1005536	96	91	6.59203044391799	0.08544600938967137
LINC00310	A	primary	D1	EC	1065	1005536	0	0	0.0	0.0
LINC00571	A	primary	D1	EC	1065	1005536	4	4	2.3155598295458057	0.003755868544600939
LINC00987	A	primary	D1	EC	1065	1005536	19	19	4.314362643967525	0.01784037558685446
LINC01033	A	primary	D1	EC	1065	1005536	3	3	1.9940305758517147	0.0028169014084507044
LINC01119	A	primary	D1	EC	1065	1005536	2	2	1.579657566966345	0.0018779342723004694
LINC01410	A	primary	D1	EC	1065	1005536	1	1	0.9960231295641931	0.0009389671361502347
LINC01535	A	primary	D1	EC	1065	1005536	2	2	1.579657566966345	0.0018779342723004694
LINC01569	A	primary	D1	EC	1065	1005536	0	0	0.0	0.0
LINC01600	A	primary	D1	EC	1065	1005536	1	1	0.9960231295641931	0.0009389671361502347
LIPE-AS1	A	primary	D1	EC	1065	1005536	65	59	6.036550392145921	0.05539906103286385
LMO2	A	primary	D1	EC	1065	1005536	20	18	4.38473296090123	0.016901408450704224
LOXL3	A	primary	D1	EC	1065	1005536	1	1	0.9960231295641931	0.0009389671361502347
LRMP	A	primary	D1	EC	1065	1005536	4	4	2.3155598295458057	0.003755868544600939
LRP5	A	primary	D1	EC	1065	1005536	73	70	6.201596557128803	0.06572769953051644
LRRC1	A	primary	D1	EC	1065	1005536	15	12	3.9925343524982475	0.011267605633802818
LRRC66	A	primary	D1	EC	1065	1005536	1	1	0.9960231295641931	0.0009389671361502347
LRRC8A	A	primary	D1	EC	1065	1005536	98	90	6.621472558515969	0.08450704225352113
LRRK1	A	primary	D1	EC	1065	1005536	33	31	5.079732993177856	0.02910798122065728
LSS	A	primary	D1	EC	1065	1005536	39	37	5.314163016416226	0.03474178403755868
LTA4H	A	primary	D1	EC	1065	1005536	49	46	5.636051182478389	0.0431924882629108
LYL1	A	primary	D1	EC	1065	1005536	32	32	5.036671388433768	0.03004694835680751
LYN	A	primary	D1	EC	1065	1005536	58	53	5.874813678171662	0.04976525821596244
MAATS1	A	primary	D1	EC	1065	1005536	1	1	0.9960231295641931	0.0009389671361502347
MAFTRR	A	primary	D1	EC	1065	1005536	2	2	1.579657566966345	0.0018779342723004694
MALT1	A	primary	D1	EC	1065	1005536	210	170	7.713172306503584	0.1596244131455399
MAMDC2-AS1	A	primary	D1	EC	1065	1005536	0	0	0.0	0.0
MANBA	A	primary	D1	EC	1065	1005536	33	31	5.079732993177856	0.02910798122065728
MAOA	A	primary	D1	EC	1065	1005536	26	25	4.747218544109586	0.023474178403755867
MAP3K6	A	primary	D1	EC	1065	1005536	62	56	5.969441958245491	0.05258215962441314
MAP6	A	primary	D1	EC	1065	1005536	3	3	1.9940305758517147	0.0028169014084507044
MAP7	A	primary	D1	EC	1065	1005536	6	6	2.800530703153986	0.005633802816901409
MAPK11	A	primary	D1	EC	1065	1005536	44	43	5.484065835314304	0.04037558685446009
MAPK12	A	primary	D1	EC	1065	1005536	19	18	4.314362643967525	0.016901408450704224
MCM4	A	primary	D1	EC	1065	1005536	5	5	2.5783282799809664	0.004694835680751174
MDS2	A	primary	D1	EC	1065	1005536	2	2	1.579657566966345	0.0018779342723004694
MEDAG	A	primary	D1	EC	1065	1005536	12	12	3.6930892198508505	0.011267605633802818
MEGF6	A	primary	D1	EC	1065	1005536	5	5	2.5783282799809664	0.004694835680751174
MFAP3	A	primary	D1	EC	1065	1005536	152	140	7.249475309143398	0.13145539906103287
MFSD9	A	primary	D1	EC	1065	1005536	0	0	0.0	0.0
MGAM	A	primary	D1	EC	1065	1005536	0	0	0.0	0.0
MGAT1	A	primary	D1	EC	1065	1005536	173	146	7.435024662387658	0.13708920187793427
MIAT	A	primary	D1	EC	1065	1005536	1	1	0.9960231295641931	0.0009389671361502347
MICALL1	A	primary	D1	EC	1065	1005536	33	33	5.079732993177856	0.030985915492957747
MICB	A	primary	D1	EC	1065	1005536	2	2	1.579657566966345	0.0018779342723004694
MIDN	A	primary	D1	EC	1065	1005536	110	103	6.786523083697416	0.09671361502347418
MIER2	A	primary	D1	EC	1065	1005536	121	111	6.922838067672469	0.10422535211267606
MIR222HG	A	primary	D1	EC	1065	1005536	35	32	5.1621821051743435	0.03004694835680751
MIR497HG	A	primary	D1	EC	1065	1005536	0	0	0.0	0.0
MIS18BP1	A	primary	D1	EC	1065	1005536	66	60	6.058243657253635	0.056338028169014086
MKNK2	A	primary	D1	EC	1065	1005536	60	57	5.922903528460677	0.05352112676056338
MLPH	A	primary	D1	EC	1065	1005536	8	8	3.162847412724544	0.007511737089201878
MMD	A	primary	D1	EC	1065	1005536	7	7	2.9930332660512358	0.006572769953051643
MMP28	A	primary	D1	EC	1065	1005536	8	8	3.162847412724544	0.007511737089201878
MOB2	A	primary	D1	EC	1065	1005536	78	72	6.295917109210654	0.0676056338028169
MORN4	A	primary	D1	EC	1065	1005536	2	2	1.579657566966345	0.0018779342723004694
MPZL2	A	primary	D1	EC	1065	1005536	26	24	4.747218544109586	0.022535211267605635
MRPS18A	A	primary	D1	EC	1065	1005536	46	42	5.5467940390800266	0.03943661971830986
MSH2	A	primary	D1	EC	1065	1005536	27	27	4.799675401633706	0.02535211267605634
MSH5	A	primary	D1	EC	1065	1005536	0	0	0.0	0.0
MSX1	A	primary	D1	EC	1065	1005536	19	18	4.314362643967525	0.016901408450704224
MTHFD1L	A	primary	D1	EC	1065	1005536	39	38	5.314163016416226	0.03568075117370892
MXD4	A	primary	D1	EC	1065	1005536	62	58	5.969441958245491	0.054460093896713614
MYH10	A	primary	D1	EC	1065	1005536	43	38	5.451648390837157	0.03568075117370892
MYO10	A	primary	D1	EC	1065	1005536	101	95	6.664538907763848	0.0892018779342723
MYO7B	A	primary	D1	EC	1065	1005536	13	12	3.7999605584847735	0.011267605633802818
N4BP2	A	primary	D1	EC	1065	1005536	14	14	3.8994582143785763	0.013145539906103286
NDE1	A	primary	D1	EC	1065	1005536	45	45	5.515770837173045	0.04225352112676056
NDST1	A	primary	D1	EC	1065	1005536	37	36	5.240172942374359	0.03380281690140845
NEK3	A	primary	D1	EC	1065	1005536	37	37	5.240172942374359	0.03474178403755868
NFIX	A	primary	D1	EC	1065	1005536	23	22	4.577330510353363	0.020657276995305163
NFKB2	A	primary	D1	EC	1065	1005536	38	38	5.277642259391347	0.03568075117370892
NIPAL2	A	primary	D1	EC	1065	1005536	43	38	5.451648390837157	0.03568075117370892
NIPAL3	A	primary	D1	EC	1065	1005536	28	26	4.850291640703457	0.024413145539906103
NMRK1	A	primary	D1	EC	1065	1005536	11	11	3.577663176908308	0.010328638497652582
NOMO2	A	primary	D1	EC	1065	1005536	10	10	3.452192771412071	0.009389671361502348
NOS1AP	A	primary	D1	EC	1065	1005536	2	1	1.579657566966345	0.0009389671361502347
NPR1	A	primary	D1	EC	1065	1005536	52	48	5.720106406624707	0.04507042253521127
NPTXR	A	primary	D1	EC	1065	1005536	3	3	1.9940305758517147	0.0028169014084507044
NRN1	A	primary	D1	EC	1065	1005536	38	38	5.277642259391347	0.03568075117370892
NRP2	A	primary	D1	EC	1065	1005536	136	119	7.090125645650115	0.11173708920187793
NT5E	A	primary	D1	EC	1065	1005536	4	4	2.3155598295458057	0.003755868544600939
NT5M	A	primary	D1	EC	1065	1005536	1	1	0.9960231295641931	0.0009389671361502347
NUCB2	A	primary	D1	EC	1065	1005536	117	107	6.87474599852983	0.10046948356807511
NUDCD1	A	primary	D1	EC	1065	1005536	58	55	5.874813678171662	0.051643192488262914
NUDT14	A	primary	D1	EC	1065	1005536	18	17	4.240383074343429	0.01596244131455399
OAS1	A	primary	D1	EC	1065	1005536	35	34	5.1621821051743435	0.03192488262910798
OAS2	A	primary	D1	EC	1065	1005536	22	22	4.5159444310476635	0.020657276995305163
OCIAD2	A	primary	D1	EC	1065	1005536	17	17	4.162403908449558	0.01596244131455399
ODF2L	A	primary	D1	EC	1065	1005536	164	153	7.3584058843893585	0.14366197183098592
ODF3B	A	primary	D1	EC	1065	1005536	100	92	6.650325823764896	0.0863849765258216
OLFM1	A	primary	D1	EC	1065	1005536	12	12	3.6930892198508505	0.011267605633802818
OLFML1	A	primary	D1	EC	1065	1005536	1	1	0.9960231295641931	0.0009389671361502347
OR2A1-AS1	A	primary	D1	EC	1065	1005536	0	0	0.0	0.0
ORAI1	A	primary	D1	EC	1065	1005536	8	8	3.162847412724544	0.007511737089201878
OSBPL6	A	primary	D1	EC	1065	1005536	8	7	3.162847412724544	0.006572769953051643
OSBPL7	A	primary	D1	EC	1065	1005536	16	15	4.079967840518788	0.014084507042253521
OTOGL	A	primary	D1	EC	1065	1005536	4	4	2.3155598295458057	0.003755868544600939
PARP12	A	primary	D1	EC	1065	1005536	39	38	5.314163016416226	0.03568075117370892
PARP9	A	primary	D1	EC	1065	1005536	162	143	7.3408124182761	0.13427230046948357
PCDH1	A	primary	D1	EC	1065	1005536	58	57	5.874813678171662	0.05352112676056338
PDGFA	A	primary	D1	EC	1065	1005536	8	8	3.162847412724544	0.007511737089201878
PDGFRB	A	primary	D1	EC	1065	1005536	5	5	2.5783282799809664	0.004694835680751174
PDZD4	A	primary	D1	EC	1065	1005536	5	5	2.5783282799809664	0.004694835680751174
PECAM1	A	primary	D1	EC	1065	1005536	1146	639	10.155691905523321	0.6
PES1	A	primary	D1	EC	1065	1005536	49	42	5.636051182478389	0.03943661971830986
PFKP	A	primary	D1	EC	1065	1005536	12	12	3.6930892198508505	0.011267605633802818
PGS1	A	primary	D1	EC	1065	1005536	44	43	5.484065835314304	0.04037558685446009
PHF19	A	primary	D1	EC	1065	1005536	8	8	3.162847412724544	0.007511737089201878
PIK3CB	A	primary	D1	EC	1065	1005536	101	97	6.664538907763848	0.09107981220657277
PIK3CD	A	primary	D1	EC	1065	1005536	1	1	0.9960231295641931	0.0009389671361502347
PINLYP	A	primary	D1	EC	1065	1005536	3	3	1.9940305758517147	0.0028169014084507044
PIP5K1C	A	primary	D1	EC	1065	1005536	104	97	6.706356846390553	0.09107981220657277
PIWIL4	A	primary	D1	EC	1065	1005536	1	1	0.9960231295641931	0.0009389671361502347
PKN1	A	primary	D1	EC	1065	1005536	85	81	6.418392887363532	0.07605633802816901
PLCD3	A	primary	D1	EC	1065	1005536	11	11	3.577663176908308	0.010328638497652582
PLD2	A	primary	D1	EC	1065	1005536	9	9	3.314761816221071	0.008450704225352112
PLEKHA6	A	primary	D1	EC	1065	1005536	20	20	4.38473296090123	0.018779342723004695
PLVAP	A	primary	D1	EC	1065	1005536	71	51	6.16207119074772	0.04788732394366197
POF1B	A	primary	D1	EC	1065	1005536	30	28	4.946489191147284	0.02629107981220657
POLR1E	A	primary	D1	EC	1065	1005536	0	0	0.0	0.0
POU5F1	A	primary	D1	EC	1065	1005536	46	45	5.5467940390800266	0.04225352112676056
PPA1	A	primary	D1	EC	1065	1005536	119	107	6.898992416755578	0.10046948356807511
PPCS	A	primary	D1	EC	1065	1005536	24	24	4.636210891149064	0.022535211267605635
PPM1F	A	primary	D1	EC	1065	1005536	133	113	7.05818405826231	0.10610328638497653
PPM1H	A	primary	D1	EC	1065	1005536	66	60	6.058243657253635	0.056338028169014086
PRCP	A	primary	D1	EC	1065	1005536	177	155	7.46781356605647	0.14553990610328638
PRDM5	A	primary	D1	EC	1065	1005536	36	35	5.201704474204569	0.03286384976525822
PRELID2	A	primary	D1	EC	1065	1005536	4	3	2.3155598295458057	0.0028169014084507044
PRELID3A	A	primary	D1	EC	1065	1005536	3	3	1.9940305758517147	0.0028169014084507044
PRICKLE1	A	primary	D1	EC	1065	1005536	10	10	3.452192771412071	0.009389671361502348
PRICKLE4	A	primary	D1	EC	1065	1005536	0	0	0.0	0.0
PRKAR2B	A	primary	D1	EC	1065	1005536	19	15	4.314362643967525	0.014084507042253521
PRKCB	A	primary	D1	EC	1065	1005536	2	2	1.579657566966345	0.0018779342723004694
PRKCD	A	primary	D1	EC	1065	1005536	2	2	1.579657566966345	0.0018779342723004694
PRKD2	A	primary	D1	EC	1065	1005536	126	112	6.980782839624591	0.10516431924882629
PRRG2	A	primary	D1	EC	1065	1005536	13	13	3.7999605584847735	0.012206572769953052
PRTG	A	primary	D1	EC	1065	1005536	51	48	5.692628567850486	0.04507042253521127
PTAFR	A	primary	D1	EC	1065	1005536	4	4	2.3155598295458057	0.003755868544600939
PTCH2	A	primary	D1	EC	1065	1005536	0	0	0.0	0.0
PTGER4	A	primary	D1	EC	1065	1005536	29	25	4.899192062723721	0.023474178403755867
PTPN18	A	primary	D1	EC	1065	1005536	61	56	5.946360389692697	0.05258215962441314
PTPN5	A	primary	D1	EC	1065	1005536	138	122	7.111033796633561	0.11455399061032864
PTPRJ	A	primary	D1	EC	1065	1005536	19	15	4.314362643967525	0.014084507042253521
PURG	A	primary	D1	EC	1065	1005536	2	2	1.579657566966345	0.0018779342723004694
PVR	A	primary	D1	EC	1065	1005536	11	10	3.577663176908308	0.009389671361502348
PYGL	A	primary	D1	EC	1065	1005536	9	8	3.314761816221071	0.007511737089201878
RAB27A	A	primary	D1	EC	1065	1005536	43	40	5.451648390837157	0.03755868544600939
RAB32	A	primary	D1	EC	1065	1005536	18	17	4.240383074343429	0.01596244131455399
RAI14	A	primary	D1	EC	1065	1005536	189	163	7.561932909647205	0.15305164319248826
RALB	A	primary	D1	EC	1065	1005536	36	35	5.201704474204569	0.03286384976525822
RAP2B	A	primary	D1	EC	1065	1005536	27	26	4.799675401633706	0.024413145539906103
RASSF2	A	primary	D1	EC	1065	1005536	1	1	0.9960231295641931	0.0009389671361502347
RASSF9	A	primary	D1	EC	1065	1005536	24	23	4.636210891149064	0.0215962441314554
RBM38	A	primary	D1	EC	1065	1005536	16	16	4.079967840518788	0.015023474178403756
RCN1	A	primary	D1	EC	1065	1005536	62	59	5.969441958245491	0.05539906103286385
RGPD8	A	primary	D1	EC	1065	1005536	11	11	3.577663176908308	0.010328638497652582
RGS5	A	primary	D1	EC	1065	1005536	242	98	7.916880636906481	0.09201877934272301
RHOU	A	primary	D1	EC	1065	1005536	19	19	4.314362643967525	0.01784037558685446
RIMKLA	A	primary	D1	EC	1065	1005536	14	14	3.8994582143785763	0.013145539906103286
RIN1	A	primary	D1	EC	1065	1005536	23	23	4.577330510353363	0.0215962441314554
RINL	A	primary	D1	EC	1065	1005536	8	8	3.162847412724544	0.007511737089201878
RMI1	A	primary	D1	EC	1065	1005536	16	15	4.079967840518788	0.014084507042253521
RNF217	A	primary	D1	EC	1065	1005536	24	22	4.636210891149064	0.020657276995305163
ROBO3	A	primary	D1	EC	1065	1005536	12	11	3.6930892198508505	0.010328638497652582
RPGR	A	primary	D1	EC	1065	1005536	34	34	5.121546458386687	0.03192488262910798
RTN2	A	primary	D1	EC	1065	1005536	0	0	0.0	0.0
RTN4RL1	A	primary	D1	EC	1065	1005536	12	12	3.6930892198508505	0.011267605633802818
SAMD5	A	primary	D1	EC	1065	1005536	9	8	3.314761816221071	0.007511737089201878
SAMD9L	A	primary	D1	EC	1065	1005536	68	63	6.100675468627268	0.059154929577464786
SCAMP5	A	primary	D1	EC	1065	1005536	6	6	2.800530703153986	0.005633802816901409
SCARA3	A	primary	D1	EC	1065	1005536	2	2	1.579657566966345	0.0018779342723004694
SCARF1	A	primary	D1	EC	1065	1005536	79	76	6.314063192281103	0.07136150234741784
SCN3B	A	primary	D1	EC	1065	1005536	14	14	3.8994582143785763	0.013145539906103286
SCRN2	A	primary	D1	EC	1065	1005536	36	32	5.201704474204569	0.03004694835680751
SDC3	A	primary	D1	EC	1065	1005536	21	21	4.451829873853564	0.01971830985915493
SDCBP	A	primary	D1	EC	1065	1005536	309	262	8.268185435136337	0.2460093896713615
SELP	A	primary	D1	EC	1065	1005536	5	5	2.5783282799809664	0.004694835680751174
SEMA3A	A	primary	D1	EC	1065	1005536	61	50	5.946360389692697	0.046948356807511735
SEMA6A-AS1	A	primary	D1	EC	1065	1005536	191	159	7.577039364179505	0.14929577464788732
SFXN3	A	primary	D1	EC	1065	1005536	39	39	5.314163016416226	0.036619718309859155
SGK1	A	primary	D1	EC	1065	1005536	332	254	8.371437617486427	0.23849765258215963
SH2D4A	A	primary	D1	EC	1065	1005536	7	7	2.9930332660512358	0.006572769953051643
SH3BP2	A	primary	D1	EC	1065	1005536	41	40	5.384542837544717	0.03755868544600939
SH3BP4	A	primary	D1	EC	1065	1005536	38	36	5.277642259391347	0.03380281690140845
SH3PXD2B	A	primary	D1	EC	1065	1005536	12	12	3.6930892198508505	0.011267605633802818
SH3RF3	A	primary	D1	EC	1065	1005536	285	213	8.151934528592523	0.2
SH3TC1	A	primary	D1	EC	1065	1005536	38	35	5.277642259391347	0.03286384976525822
SH3TC2	A	primary	D1	EC	1065	1005536	8	8	3.162847412724544	0.007511737089201878
SHC3	A	primary	D1	EC	1065	1005536	2	2	1.579657566966345	0.0018779342723004694
SHISA5	A	primary	D1	EC	1065	1005536	135	122	7.079556832580752	0.11455399061032864
SHROOM2	A	primary	D1	EC	1065	1005536	21	20	4.451829873853564	0.018779342723004695
SHROOM4	A	primary	D1	EC	1065	1005536	130	116	7.025519234231931	0.10892018779342723
SIPA1L2	A	primary	D1	EC	1065	1005536	27	26	4.799675401633706	0.024413145539906103
SIRPA	A	primary	D1	EC	1065	1005536	0	0	0.0	0.0
SIRT5	A	primary	D1	EC	1065	1005536	45	44	5.515770837173045	0.04131455399061033
SLAIN1	A	primary	D1	EC	1065	1005536	4	4	2.3155598295458057	0.003755868544600939
SLC12A9	A	primary	D1	EC	1065	1005536	24	22	4.636210891149064	0.020657276995305163
SLC16A14	A	primary	D1	EC	1065	1005536	65	62	6.036550392145921	0.05821596244131456
SLC16A5	A	primary	D1	EC	1065	1005536	9	8	3.314761816221071	0.007511737089201878
SLC19A1	A	primary	D1	EC	1065	1005536	1	1	0.9960231295641931	0.0009389671361502347
SLC1A1	A	primary	D1	EC	1065	1005536	119	105	6.898992416755578	0.09859154929577464
SLC20A1	A	primary	D1	EC	1065	1005536	33	31	5.079732993177856	0.02910798122065728
SLC25A23	A	primary	D1	EC	1065	1005536	5	5	2.5783282799809664	0.004694835680751174
SLC25A40	A	primary	D1	EC	1065	1005536	7	7	2.9930332660512358	0.006572769953051643
SLC27A3	A	primary	D1	EC	1065	1005536	65	59	6.036550392145921	0.05539906103286385
SLC36A1	A	primary	D1	EC	1065	1005536	1	1	0.9960231295641931	0.0009389671361502347
SLC37A1	A	primary	D1	EC	1065	1005536	20	20	4.38473296090123	0.018779342723004695
SLC43A1	A	primary	D1	EC	1065	1005536	1	1	0.9960231295641931	0.0009389671361502347
SLC46A3	A	primary	D1	EC	1065	1005536	34	33	5.121546458386687	0.030985915492957747
SLC7A1	A	primary	D1	EC	1065	1005536	5	5	2.5783282799809664	0.004694835680751174
SLFN11	A	primary	D1	EC	1065	1005536	73	67	6.201596557128803	0.06291079812206572
SMIM20	A	primary	D1	EC	1065	1005536	22	22	4.5159444310476635	0.020657276995305163
SNHG19	A	primary	D1	EC	1065	1005536	13	13	3.7999605584847735	0.012206572769953052
SNHG7	A	primary	D1	EC	1065	1005536	75	69	6.240067864911378	0.0647887323943662
SNX16	A	primary	D1	EC	1065	1005536	25	24	4.692782134860744	0.022535211267605635
SOX17	A	primary	D1	EC	1065	1005536	201	157	7.650286286975622	0.14741784037558686
SPATA18	A	primary	D1	EC	1065	1005536	1	1	0.9960231295641931	0.0009389671361502347
SPOCK2	A	primary	D1	EC	1065	1005536	32	32	5.036671388433768	0.03004694835680751
SPRY3	A	primary	D1	EC	1065	1005536	1	1	0.9960231295641931	0.0009389671361502347
SPTLC2	A	primary	D1	EC	1065	1005536	147	123	7.201542595563597	0.11549295774647887
SRPX2	A	primary	D1	EC	1065	1005536	13	11	3.7999605584847735	0.010328638497652582
STAT1	A	primary	D1	EC	1065	1005536	109	97	6.773467584955477	0.09107981220657277
STC1	A	primary	D1	EC	1065	1005536	1745	569	10.76187768429151	0.5342723004694836
STK10	A	primary	D1	EC	1065	1005536	113	108	6.824995338110754	0.10140845070422536
STK17B	A	primary	D1	EC	1065	1005536	10	9	3.452192771412071	0.008450704225352112
STX11	A	primary	D1	EC	1065	1005536	31	30	4.992284831006379	0.028169014084507043
STXBP1	A	primary	D1	EC	1065	1005536	94	82	6.561974943387725	0.07699530516431925
STXBP5-AS1	A	primary	D1	EC	1065	1005536	35	34	5.1621821051743435	0.03192488262910798
SV2C	A	primary	D1	EC	1065	1005536	2	2	1.579657566966345	0.0018779342723004694
SYBU	A	primary	D1	EC	1065	1005536	5	5	2.5783282799809664	0.004694835680751174
SYNJ2	A	primary	D1	EC	1065	1005536	29	28	4.899192062723721	0.02629107981220657
TAOK2	A	primary	D1	EC	1065	1005536	92	87	6.531279954040157	0.08169014084507042
TAP1	A	primary	D1	EC	1065	1005536	100	90	6.650325823764896	0.08450704225352113
TBKBP1	A	primary	D1	EC	1065	1005536	17	17	4.162403908449558	0.01596244131455399
TCEA2	A	primary	D1	EC	1065	1005536	42	40	5.418485747696519	0.03755868544600939
TCTEX1D1	A	primary	D1	EC	1065	1005536	77	70	6.2775398759354815	0.06572769953051644
TDRD1	A	primary	D1	EC	1065	1005536	0	0	0.0	0.0
TDRP	A	primary	D1	EC	1065	1005536	44	42	5.484065835314304	0.03943661971830986
TEAD4	A	primary	D1	EC	1065	1005536	75	66	6.240067864911378	0.061971830985915494
TECPR1	A	primary	D1	EC	1065	1005536	48	48	5.606908096356231	0.04507042253521127
TEX29	A	primary	D1	EC	1065	1005536	1	1	0.9960231295641931	0.0009389671361502347
TICAM1	A	primary	D1	EC	1065	1005536	28	28	4.850291640703457	0.02629107981220657
TIFA	A	primary	D1	EC	1065	1005536	3	3	1.9940305758517147	0.0028169014084507044
TIMP4	A	primary	D1	EC	1065	1005536	67	58	6.079615555169834	0.054460093896713614
TLR3	A	primary	D1	EC	1065	1005536	5	5	2.5783282799809664	0.004694835680751174
TLR4	A	primary	D1	EC	1065	1005536	0	0	0.0	0.0
TLR5	A	primary	D1	EC	1065	1005536	0	0	0.0	0.0
TM4SF18	A	primary	D1	EC	1065	1005536	66	60	6.058243657253635	0.056338028169014086
TMBIM1	A	primary	D1	EC	1065	1005536	126	116	6.980782839624591	0.10892018779342723
TMCC3	A	primary	D1	EC	1065	1005536	59	53	5.899058968481429	0.04976525821596244
TMED3	A	primary	D1	EC	1065	1005536	1	1	0.9960231295641931	0.0009389671361502347
TMEM100	A	primary	D1	EC	1065	1005536	34	31	5.121546458386687	0.02910798122065728
TMEM144	A	primary	D1	EC	1065	1005536	8	7	3.162847412724544	0.006572769953051643
TMEM154	A	primary	D1	EC	1065	1005536	39	37	5.314163016416226	0.03474178403755868
TMEM229B	A	primary	D1	EC	1065	1005536	1	1	0.9960231295641931	0.0009389671361502347
TMPO	A	primary	D1	EC	1065	1005536	36	33	5.201704474204569	0.030985915492957747
TNFAIP1	A	primary	D1	EC	1065	1005536	153	144	7.258873668190054	0.1352112676056338
TNFRSF10B	A	primary	D1	EC	1065	1005536	212	172	7.726782382614224	0.16150234741784036
TNFRSF10D	A	primary	D1	EC	1065	1005536	98	92	6.621472558515969	0.0863849765258216
TNFRSF14	A	primary	D1	EC	1065	1005536	74	73	6.220960443046855	0.06854460093896714
TNFRSF25	A	primary	D1	EC	1065	1005536	61	60	5.946360389692697	0.056338028169014086
TOR4A	A	primary	D1	EC	1065	1005536	29	28	4.899192062723721	0.02629107981220657
TOX	A	primary	D1	EC	1065	1005536	5	5	2.5783282799809664	0.004694835680751174
TPD52	A	primary	D1	EC	1065	1005536	14	14	3.8994582143785763	0.013145539906103286
TPK1	A	primary	D1	EC	1065	1005536	123	104	6.946295984652953	0.09765258215962441
TRAM2	A	primary	D1	EC	1065	1005536	38	38	5.277642259391347	0.03568075117370892
TRIM14	A	primary	D1	EC	1065	1005536	16	15	4.079967840518788	0.014084507042253521
TRIM47	A	primary	D1	EC	1065	1005536	34	32	5.121546458386687	0.03004694835680751
TRIM7	A	primary	D1	EC	1065	1005536	23	23	4.577330510353363	0.0215962441314554
TSHR	A	primary	D1	EC	1065	1005536	3	3	1.9940305758517147	0.0028169014084507044
TSPAN13	A	primary	D1	EC	1065	1005536	57	51	5.850153957661518	0.04788732394366197
TTC13	A	primary	D1	EC	1065	1005536	66	58	6.058243657253635	0.054460093896713614
TTL	A	primary	D1	EC	1065	1005536	28	27	4.850291640703457	0.02535211267605634
TTYH3	A	primary	D1	EC	1065	1005536	10	10	3.452192771412071	0.009389671361502348
UAP1	A	primary	D1	EC	1065	1005536	37	35	5.240172942374359	0.03286384976525822
UBE2L6	A	primary	D1	EC	1065	1005536	63	59	5.992160054075071	0.05539906103286385
UBXN2B	A	primary	D1	EC	1065	1005536	3	2	1.9940305758517147	0.0018779342723004694
UGCG	A	primary	D1	EC	1065	1005536	38	34	5.277642259391347	0.03192488262910798
UNC119B	A	primary	D1	EC	1065	1005536	8	8	3.162847412724544	0.007511737089201878
UPP2	A	primary	D1	EC	1065	1005536	8	8	3.162847412724544	0.007511737089201878
USP2-AS1	A	primary	D1	EC	1065	1005536	1	1	0.9960231295641931	0.0009389671361502347
USP44	A	primary	D1	EC	1065	1005536	2	2	1.579657566966345	0.0018779342723004694
USP53	A	primary	D1	EC	1065	1005536	38	37	5.277642259391347	0.03474178403755868
VCAM1	A	primary	D1	EC	1065	1005536	62	32	5.969441958245491	0.03004694835680751
VWA1	A	primary	D1	EC	1065	1005536	72	66	6.1819692287505115	0.061971830985915494
VWF	A	primary	D1	EC	1065	1005536	1739	726	10.756911447171621	0.6816901408450704
WASF1	A	primary	D1	EC	1065	1005536	1	1	0.9960231295641931	0.0009389671361502347
WIPF3	A	primary	D1	EC	1065	1005536	35	28	5.1621821051743435	0.02629107981220657
WNT2B	A	primary	D1	EC	1065	1005536	62	59	5.969441958245491	0.05539906103286385
WSCD1	A	primary	D1	EC	1065	1005536	17	17	4.162403908449558	0.01596244131455399
YJEFN3	A	primary	D1	EC	1065	1005536	2	2	1.579657566966345	0.0018779342723004694
ZBED3	A	primary	D1	EC	1065	1005536	6	6	2.800530703153986	0.005633802816901409
ZFYVE28	A	primary	D1	EC	1065	1005536	63	60	5.992160054075071	0.056338028169014086
ZNF33B	A	primary	D1	EC	1065	1005536	13	13	3.7999605584847735	0.012206572769953052
ZNF347	A	primary	D1	EC	1065	1005536	49	47	5.636051182478389	0.044131455399061034
ZNF467	A	primary	D1	EC	1065	1005536	30	29	4.946489191147284	0.027230046948356807
ZNF48	A	primary	D1	EC	1065	1005536	3	3	1.9940305758517147	0.0028169014084507044
ZNF497	A	primary	D1	EC	1065	1005536	4	4	2.3155598295458057	0.003755868544600939
ZNF608	A	primary	D1	EC	1065	1005536	19	18	4.314362643967525	0.016901408450704224
ZNF792	A	primary	D1	EC	1065	1005536	6	6	2.800530703153986	0.005633802816901409
ABCA7	A	primary	D1	PC	1505	1449889	3	3	1.6178268940844787	0.0019933554817275745
ABCA9-AS1	A	primary	D1	PC	1505	1449889	34	32	4.611766749800702	0.0212624584717608
ABCD4	A	primary	D1	PC	1505	1449889	50	47	5.1491536042633435	0.03122923588039867
ABHD17A	A	primary	D1	PC	1505	1449889	30	30	4.439040564898099	0.019933554817275746
ABHD17C	A	primary	D1	PC	1505	1449889	0	0	0.0	0.0
ABI3	A	primary	D1	PC	1505	1449889	1	1	0.7567739296089597	0.000664451827242525
ABI3BP	A	primary	D1	PC	1505	1449889	2	2	1.2506074887792942	0.00132890365448505
ACKR1	A	primary	D1	PC	1505	1449889	1	1	0.7567739296089597	0.000664451827242525
ACVRL1	A	primary	D1	PC	1505	1449889	10	10	2.981319251969872	0.006644518272425249
ADAMTS2	A	primary	D1	PC	1505	1449889	19	18	3.8180786520478835	0.011960132890365448
ADARB1	A	primary	D1	PC	1505	1449889	6	6	2.3612764750068163	0.003986710963455149
ADCY1	A	primary	D1	PC	1505	1449889	14	14	3.4135821127662886	0.009302325581395349
ADCY4	A	primary	D1	PC	1505	1449889	14	14	3.4135821127662886	0.009302325581395349
ADGRA3	A	primary	D1	PC	1505	1449889	1	1	0.7567739296089597	0.000664451827242525
ADGRE2	A	primary	D1	PC	1505	1449889	13	13	3.317044050056673	0.008637873754152824
ADGRG6	A	primary	D1	PC	1505	1449889	2	2	1.2506074887792942	0.00132890365448505
ADRB2	A	primary	D1	PC	1505	1449889	0	0	0.0	0.0
AGAP3	A	primary	D1	PC	1505	1449889	21	21	3.9526939514691852	0.013953488372093023
AHNAK2	A	primary	D1	PC	1505	1449889	2	2	1.2506074887792942	0.00132890365448505
AK9	A	primary	D1	PC	1505	1449889	51	48	5.176925359289379	0.03189368770764119
ALAS1	A	primary	D1	PC	1505	1449889	6	6	2.3612764750068163	0.003986710963455149
ALDH1A2	A	primary	D1	PC	1505	1449889	4	4	1.9102843910401524	0.0026578073089701
ALS2CL	A	primary	D1	PC	1505	1449889	3	3	1.6178268940844787	0.0019933554817275745
AMD1	A	primary	D1	PC	1505	1449889	10	9	2.981319251969872	0.005980066445182724
ANGEL1	A	primary	D1	PC	1505	1449889	14	13	3.4135821127662886	0.008637873754152824
ANKRD28	A	primary	D1	PC	1505	1449889	28	28	4.3442478360507355	0.018604651162790697
ANKRD30BL	A	primary	D1	PC	1505	1449889	2	2	1.2506074887792942	0.00132890365448505
ANO3	A	primary	D1	PC	1505	1449889	5	5	2.1533318773271404	0.0033222591362126247
ANOS1	A	primary	D1	PC	1505	1449889	4	4	1.9102843910401524	0.0026578073089701
ANXA1	A	primary	D1	PC	1505	1449889	19	18	3.8180786520478835	0.011960132890365448
APLNR	A	primary	D1	PC	1505	1449889	4	3	1.9102843910401524	0.0019933554817275745
APOL3	A	primary	D1	PC	1505	1449889	9	9	2.84947325757161	0.005980066445182724
AQP3	A	primary	D1	PC	1505	1449889	3	2	1.6178268940844787	0.00132890365448505
ARAP2	A	primary	D1	PC	1505	1449889	6	6	2.3612764750068163	0.003986710963455149
ARAP3	A	primary	D1	PC	1505	1449889	15	14	3.504063488692335	0.009302325581395349
ARFGEF3	A	primary	D1	PC	1505	1449889	4	4	1.9102843910401524	0.0026578073089701
ARHGAP25	A	primary	D1	PC	1505	1449889	1	1	0.7567739296089597	0.000664451827242525
ARHGAP33	A	primary	D1	PC	1505	1449889	7	7	2.5429899346717115	0.004651162790697674
ARHGAP4	A	primary	D1	PC	1505	1449889	0	0	0.0	0.0
ARHGEF10	A	primary	D1	PC	1505	1449889	0	0	0.0	0.0
ARHGEF10L	A	primary	D1	PC	1505	1449889	31	27	4.484199182932664	0.017940199335548173
ARHGEF37	A	primary	D1	PC	1505	1449889	3	3	1.6178268940844787	0.0019933554817275745
ARL6IP1	A	primary	D1	PC	1505	1449889	0	0	0.0	0.0
ARPC1B	A	primary	D1	PC	1505	1449889	13	13	3.317044050056673	0.008637873754152824
ATIC	A	primary	D1	PC	1505	1449889	11	11	3.1021185193210945	0.007308970099667774
ATP9A	A	primary	D1	PC	1505	1449889	6	6	2.3612764750068163	0.003986710963455149
BAIAP2	A	primary	D1	PC	1505	1449889	2	2	1.2506074887792942	0.00132890365448505
BAIAP2L2	A	primary	D1	PC	1505	1449889	97	82	6.0853752191894275	0.05448504983388704
BCL3	A	primary	D1	PC	1505	1449889	27	27	4.294408663395644	0.017940199335548173
BCR	A	primary	D1	PC	1505	1449889	15	15	3.504063488692335	0.009966777408637873
BEND7	A	primary	D1	PC	1505	1449889	32	31	4.527987063107641	0.020598006644518274
BEST1	A	primary	D1	PC	1505	1449889	3	3	1.6178268940844787	0.0019933554817275745
BHLHE40	A	primary	D1	PC	1505	1449889	96	79	6.070646181854068	0.05249169435215947
BIRC3	A	primary	D1	PC	1505	1449889	0	0	0.0	0.0
BTN3A1	A	primary	D1	PC	1505	1449889	0	0	0.0	0.0
BTN3A2	A	primary	D1	PC	1505	1449889	3	3	1.6178268940844787	0.0019933554817275745
C14orf132	A	primary	D1	PC	1505	1449889	0	0	0.0	0.0
C14orf28	A	primary	D1	PC	1505	1449889	7	7	2.5429899346717115	0.004651162790697674
C1orf115	A	primary	D1	PC	1505	1449889	1	1	0.7567739296089597	0.000664451827242525
C21orf91	A	primary	D1	PC	1505	1449889	13	12	3.317044050056673	0.007973421926910298
C3orf33	A	primary	D1	PC	1505	1449889	1	1	0.7567739296089597	0.000664451827242525
C5orf30	A	primary	D1	PC	1505	1449889	0	0	0.0	0.0
C8orf34	A	primary	D1	PC	1505	1449889	24	24	4.133645003650118	0.015946843853820596
C9orf147	A	primary	D1	PC	1505	1449889	5	5	2.1533318773271404	0.0033222591362126247
C9orf64	A	primary	D1	PC	1505	1449889	6	6	2.3612764750068163	0.003986710963455149
CACNB1	A	primary	D1	PC	1505	1449889	19	19	3.8180786520478835	0.012624584717607974
CARD10	A	primary	D1	PC	1505	1449889	1	1	0.7567739296089597	0.000664451827242525
CARHSP1	A	primary	D1	PC	1505	1449889	32	30	4.527987063107641	0.019933554817275746
CASS4	A	primary	D1	PC	1505	1449889	2	2	1.2506074887792942	0.00132890365448505
CASZ1	A	primary	D1	PC	1505	1449889	0	0	0.0	0.0
CATSPERB	A	primary	D1	PC	1505	1449889	2	2	1.2506074887792942	0.00132890365448505
CCDC149	A	primary	D1	PC	1505	1449889	12	11	3.2135799061436683	0.007308970099667774
CCNYL1	A	primary	D1	PC	1505	1449889	19	19	3.8180786520478835	0.012624584717607974
CD79B	A	primary	D1	PC	1505	1449889	1	1	0.7567739296089597	0.000664451827242525
CDA	A	primary	D1	PC	1505	1449889	0	0	0.0	0.0
CDC25B	A	primary	D1	PC	1505	1449889	24	24	4.133645003650118	0.015946843853820596
CDH5	A	primary	D1	PC	1505	1449889	2	2	1.2506074887792942	0.00132890365448505
CDNF	A	primary	D1	PC	1505	1449889	11	10	3.1021185193210945	0.006644518272425249
CDYL2	A	primary	D1	PC	1505	1449889	14	14	3.4135821127662886	0.009302325581395349
CEBPG	A	primary	D1	PC	1505	1449889	2	2	1.2506074887792942	0.00132890365448505
CENPV	A	primary	D1	PC	1505	1449889	27	27	4.294408663395644	0.017940199335548173
CERK	A	primary	D1	PC	1505	1449889	31	31	4.484199182932664	0.020598006644518274
CHKA	A	primary	D1	PC	1505	1449889	9	9	2.84947325757161	0.005980066445182724
CHST12	A	primary	D1	PC	1505	1449889	30	30	4.439040564898099	0.019933554817275746
CIPC	A	primary	D1	PC	1505	1449889	0	0	0.0	0.0
CLDN11	A	primary	D1	PC	1505	1449889	0	0	0.0	0.0
CLEC2B	A	primary	D1	PC	1505	1449889	4	4	1.9102843910401524	0.0026578073089701
CLEC2D	A	primary	D1	PC	1505	1449889	44	42	4.970262410668819	0.027906976744186046
CLN8	A	primary	D1	PC	1505	1449889	1	1	0.7567739296089597	0.000664451827242525
CMIP	A	primary	D1	PC	1505	1449889	21	20	3.9526939514691852	0.013289036544850499
CMKLR1	A	primary	D1	PC	1505	1449889	0	0	0.0	0.0
CMPK2	A	primary	D1	PC	1505	1449889	1	1	0.7567739296089597	0.000664451827242525
CNNM3	A	primary	D1	PC	1505	1449889	5	5	2.1533318773271404	0.0033222591362126247
CNOT8	A	primary	D1	PC	1505	1449889	23	23	4.075813555171544	0.015282392026578074
CNTN6	A	primary	D1	PC	1505	1449889	10	10	2.981319251969872	0.006644518272425249
CNTNAP3	A	primary	D1	PC	1505	1449889	0	0	0.0	0.0
COL28A1	A	primary	D1	PC	1505	1449889	14	13	3.4135821127662886	0.008637873754152824
CORO2B	A	primary	D1	PC	1505	1449889	30	25	4.439040564898099	0.016611295681063124
CPNE2	A	primary	D1	PC	1505	1449889	16	16	3.589203499044483	0.0106312292358804
CPNE5	A	primary	D1	PC	1505	1449889	0	0	0.0	0.0
CPPED1	A	primary	D1	PC	1505	1449889	2	2	1.2506074887792942	0.00132890365448505
CPS1	A	primary	D1	PC	1505	1449889	3	3	1.6178268940844787	0.0019933554817275745
CPXM2	A	primary	D1	PC	1505	1449889	0	0	0.0	0.0
CRACR2B	A	primary	D1	PC	1505	1449889	48	48	5.091952922242671	0.03189368770764119
CRNDE	A	primary	D1	PC	1505	1449889	21	20	3.9526939514691852	0.013289036544850499
CSRNP1	A	primary	D1	PC	1505	1449889	27	26	4.294408663395644	0.01727574750830565
CTNNBIP1	A	primary	D1	PC	1505	1449889	26	26	4.24278595503725	0.01727574750830565
CTSS	A	primary	D1	PC	1505	1449889	4	4	1.9102843910401524	0.0026578073089701
CXCL3	A	primary	D1	PC	1505	1449889	4	3	1.9102843910401524	0.0019933554817275745
CXXC5	A	primary	D1	PC	1505	1449889	6	6	2.3612764750068163	0.003986710963455149
CYB561	A	primary	D1	PC	1505	1449889	0	0	0.0	0.0
CYP4F12	A	primary	D1	PC	1505	1449889	1	1	0.7567739296089597	0.000664451827242525
DCHS1	A	primary	D1	PC	1505	1449889	0	0	0.0	0.0
DCUN1D2	A	primary	D1	PC	1505	1449889	13	13	3.317044050056673	0.008637873754152824
DDX60	A	primary	D1	PC	1505	1449889	19	18	3.8180786520478835	0.011960132890365448
DGKE	A	primary	D1	PC	1505	1449889	26	26	4.24278595503725	0.01727574750830565
DHCR24	A	primary	D1	PC	1505	1449889	0	0	0.0	0.0
DHRS3	A	primary	D1	PC	1505	1449889	1	1	0.7567739296089597	0.000664451827242525
DIAPH1	A	primary	D1	PC	1505	1449889	22	22	4.0155667334302585	0.014617940199335547
DLG3	A	primary	D1	PC	1505	1449889	6	6	2.3612764750068163	0.003986710963455149
DLGAP1-AS2	A	primary	D1	PC	1505	1449889	0	0	0.0	0.0
DMTN	A	primary	D1	PC	1505	1449889	0	0	0.0	0.0
DNAJC18	A	primary	D1	PC	1505	1449889	43	41	4.938165456037388	0.02724252491694352
DNASE1L1	A	primary	D1	PC	1505	1449889	2	2	1.2506074887792942	0.00132890365448505
DOK5	A	primary	D1	PC	1505	1449889	4	4	1.9102843910401524	0.0026578073089701
DPP4	A	primary	D1	PC	1505	1449889	0	0	0.0	0.0
DPY19L1	A	primary	D1	PC	1505	1449889	12	12	3.2135799061436683	0.007973421926910298
DRAM1	A	primary	D1	PC	1505	1449889	22	21	4.0155667334302585	0.013953488372093023
DTX3L	A	primary	D1	PC	1505	1449889	18	18	3.7457475614800457	0.011960132890365448
DUSP22	A	primary	D1	PC	1505	1449889	22	22	4.0155667334302585	0.014617940199335547
DUSP5	A	primary	D1	PC	1505	1449889	4	4	1.9102843910401524	0.0026578073089701
DYRK3	A	primary	D1	PC	1505	1449889	4	4	1.9102843910401524	0.0026578073089701
E2F3	A	primary	D1	PC	1505	1449889	14	14	3.4135821127662886	0.009302325581395349
EHD3	A	primary	D1	PC	1505	1449889	7	7	2.5429899346717115	0.004651162790697674
ELN	A	primary	D1	PC	1505	1449889	5	5	2.1533318773271404	0.0033222591362126247
EML5	A	primary	D1	PC	1505	1449889	13	12	3.317044050056673	0.007973421926910298
ENPP2	A	primary	D1	PC	1505	1449889	1	1	0.7567739296089597	0.000664451827242525
ENPP4	A	primary	D1	PC	1505	1449889	0	0	0.0	0.0
EPB41L3	A	primary	D1	PC	1505	1449889	6	5	2.3612764750068163	0.0033222591362126247
ERGIC1	A	primary	D1	PC	1505	1449889	18	18	3.7457475614800457	0.011960132890365448
ERP27	A	primary	D1	PC	1505	1449889	6	6	2.3612764750068163	0.003986710963455149
ESR1	A	primary	D1	PC	1505	1449889	11	11	3.1021185193210945	0.007308970099667774
ESYT1	A	primary	D1	PC	1505	1449889	26	26	4.24278595503725	0.01727574750830565
FAM110D	A	primary	D1	PC	1505	1449889	6	6	2.3612764750068163	0.003986710963455149
FAM111A	A	primary	D1	PC	1505	1449889	9	9	2.84947325757161	0.005980066445182724
FAM124A	A	primary	D1	PC	1505	1449889	0	0	0.0	0.0
FAM167B	A	primary	D1	PC	1505	1449889	1	1	0.7567739296089597	0.000664451827242525
FAM20A	A	primary	D1	PC	1505	1449889	3	3	1.6178268940844787	0.0019933554817275745
FAM221A	A	primary	D1	PC	1505	1449889	8	8	2.7043549280724433	0.0053156146179402
FAM43A	A	primary	D1	PC	1505	1449889	83	70	5.864081166432873	0.046511627906976744
FAM78A	A	primary	D1	PC	1505	1449889	2	2	1.2506074887792942	0.00132890365448505
FAM89A	A	primary	D1	PC	1505	1449889	0	0	0.0	0.0
FBLN7	A	primary	D1	PC	1505	1449889	5	5	2.1533318773271404	0.0033222591362126247
FCN3	A	primary	D1	PC	1505	1449889	2	2	1.2506074887792942	0.00132890365448505
FDPS	A	primary	D1	PC	1505	1449889	83	77	5.864081166432873	0.05116279069767442
FES	A	primary	D1	PC	1505	1449889	10	10	2.981319251969872	0.006644518272425249
FGD3	A	primary	D1	PC	1505	1449889	4	4	1.9102843910401524	0.0026578073089701
FGF18	A	primary	D1	PC	1505	1449889	1	1	0.7567739296089597	0.000664451827242525
FGF2	A	primary	D1	PC	1505	1449889	22	21	4.0155667334302585	0.013953488372093023
FGFR3	A	primary	D1	PC	1505	1449889	1	1	0.7567739296089597	0.000664451827242525
FGL2	A	primary	D1	PC	1505	1449889	2	2	1.2506074887792942	0.00132890365448505
FGR	A	primary	D1	PC	1505	1449889	1	1	0.7567739296089597	0.000664451827242525
FJX1	A	primary	D1	PC	1505	1449889	17	17	3.6695977762982306	0.011295681063122924
FLII	A	primary	D1	PC	1505	1449889	12	12	3.2135799061436683	0.007973421926910298
FLVCR2	A	primary	D1	PC	1505	1449889	0	0	0.0	0.0
FOXP4	A	primary	D1	PC	1505	1449889	7	7	2.5429899346717115	0.004651162790697674
FSCN1	A	primary	D1	PC	1505	1449889	0	0	0.0	0.0
FURIN	A	primary	D1	PC	1505	1449889	12	12	3.2135799061436683	0.007973421926910298
FUT11	A	primary	D1	PC	1505	1449889	25	24	4.189247307583776	0.015946843853820596
FXYD5	A	primary	D1	PC	1505	1449889	15	13	3.504063488692335	0.008637873754152824
GABRB3	A	primary	D1	PC	1505	1449889	9	9	2.84947325757161	0.005980066445182724
GALNT10	A	primary	D1	PC	1505	1449889	28	27	4.3442478360507355	0.017940199335548173
GALNT14	A	primary	D1	PC	1505	1449889	1	1	0.7567739296089597	0.000664451827242525
GALNT15	A	primary	D1	PC	1505	1449889	1	1	0.7567739296089597	0.000664451827242525
GAS2L1	A	primary	D1	PC	1505	1449889	18	18	3.7457475614800457	0.011960132890365448
GBP2	A	primary	D1	PC	1505	1449889	10	10	2.981319251969872	0.006644518272425249
GCNT1	A	primary	D1	PC	1505	1449889	4	4	1.9102843910401524	0.0026578073089701
GFOD2	A	primary	D1	PC	1505	1449889	13	12	3.317044050056673	0.007973421926910298
GIMAP2	A	primary	D1	PC	1505	1449889	0	0	0.0	0.0
GIMAP4	A	primary	D1	PC	1505	1449889	2	2	1.2506074887792942	0.00132890365448505
GIMAP6	A	primary	D1	PC	1505	1449889	0	0	0.0	0.0
GLCE	A	primary	D1	PC	1505	1449889	38	37	4.766006880606362	0.02458471760797342
GLIPR1	A	primary	D1	PC	1505	1449889	4	4	1.9102843910401524	0.0026578073089701
GLIPR1L1	A	primary	D1	PC	1505	1449889	20	20	3.886955821678257	0.013289036544850499
GLUD2	A	primary	D1	PC	1505	1449889	0	0	0.0	0.0
GMFG	A	primary	D1	PC	1505	1449889	4	4	1.9102843910401524	0.0026578073089701
GNAI2	A	primary	D1	PC	1505	1449889	42	40	4.905338131106261	0.026578073089700997
GNAO1	A	primary	D1	PC	1505	1449889	7	7	2.5429899346717115	0.004651162790697674
GOLGA6L4	A	primary	D1	PC	1505	1449889	6	6	2.3612764750068163	0.003986710963455149
GPAT4	A	primary	D1	PC	1505	1449889	12	12	3.2135799061436683	0.007973421926910298
GPC6	A	primary	D1	PC	1505	1449889	44	32	4.970262410668819	0.0212624584717608
GPM6A	A	primary	D1	PC	1505	1449889	4	4	1.9102843910401524	0.0026578073089701
GPM6B	A	primary	D1	PC	1505	1449889	56	50	5.308289745083506	0.03322259136212625
GPR146	A	primary	D1	PC	1505	1449889	0	0	0.0	0.0
GPR155	A	primary	D1	PC	1505	1449889	7	7	2.5429899346717115	0.004651162790697674
GPR63	A	primary	D1	PC	1505	1449889	9	8	2.84947325757161	0.0053156146179402
GPRC5B	A	primary	D1	PC	1505	1449889	24	23	4.133645003650118	0.015282392026578074
GRAMD1A	A	primary	D1	PC	1505	1449889	50	48	5.1491536042633435	0.03189368770764119
GRID2	A	primary	D1	PC	1505	1449889	19	19	3.8180786520478835	0.012624584717607974
GRIK2	A	primary	D1	PC	1505	1449889	0	0	0.0	0.0
HBEGF	A	primary	D1	PC	1505	1449889	2	2	1.2506074887792942	0.00132890365448505
HEPH	A	primary	D1	PC	1505	1449889	6	6	2.3612764750068163	0.003986710963455149
HIP1R	A	primary	D1	PC	1505	1449889	1	1	0.7567739296089597	0.000664451827242525
HIVEP1	A	primary	D1	PC	1505	1449889	10	9	2.981319251969872	0.005980066445182724
HLA-DMB	A	primary	D1	PC	1505	1449889	0	0	0.0	0.0
HLA-DPB1	A	primary	D1	PC	1505	1449889	8	7	2.7043549280724433	0.004651162790697674
HLA-DQA1	A	primary	D1	PC	1505	1449889	0	0	0.0	0.0
HLA-DQB1	A	primary	D1	PC	1505	1449889	1	1	0.7567739296089597	0.000664451827242525
HLA-DRB5	A	primary	D1	PC	1505	1449889	3	3	1.6178268940844787	0.0019933554817275745
HLA-F	A	primary	D1	PC	1505	1449889	32	32	4.527987063107641	0.0212624584717608
HOTAIRM1	A	primary	D1	PC	1505	1449889	0	0	0.0	0.0
HRCT1	A	primary	D1	PC	1505	1449889	2	2	1.2506074887792942	0.00132890365448505
HRH1	A	primary	D1	PC	1505	1449889	6	6	2.3612764750068163	0.003986710963455149
HS3ST1	A	primary	D1	PC	1505	1449889	0	0	0.0	0.0
HSD3B7	A	primary	D1	PC	1505	1449889	1	1	0.7567739296089597	0.000664451827242525
HTR4	A	primary	D1	PC	1505	1449889	1	1	0.7567739296089597	0.000664451827242525
ICAM1	A	primary	D1	PC	1505	1449889	1	1	0.7567739296089597	0.000664451827242525
ID2-AS1	A	primary	D1	PC	1505	1449889	1	1	0.7567739296089597	0.000664451827242525
IER2	A	primary	D1	PC	1505	1449889	29	29	4.392422608704021	0.019269102990033222
IFI35	A	primary	D1	PC	1505	1449889	21	20	3.9526939514691852	0.013289036544850499
IFI44	A	primary	D1	PC	1505	1449889	6	6	2.3612764750068163	0.003986710963455149
IFI6	A	primary	D1	PC	1505	1449889	20	20	3.886955821678257	0.013289036544850499
IL1RAPL2	A	primary	D1	PC	1505	1449889	66	52	5.539801708648455	0.0345514950166113
IL1RL2	A	primary	D1	PC	1505	1449889	21	19	3.9526939514691852	0.012624584717607974
IL27RA	A	primary	D1	PC	1505	1449889	1	1	0.7567739296089597	0.000664451827242525
IL4R	A	primary	D1	PC	1505	1449889	30	28	4.439040564898099	0.018604651162790697
IMPDH1	A	primary	D1	PC	1505	1449889	11	11	3.1021185193210945	0.007308970099667774
INMT	A	primary	D1	PC	1505	1449889	2	2	1.2506074887792942	0.00132890365448505
INSIG1	A	primary	D1	PC	1505	1449889	10	10	2.981319251969872	0.006644518272425249
IRF1	A	primary	D1	PC	1505	1449889	13	13	3.317044050056673	0.008637873754152824
IRF7	A	primary	D1	PC	1505	1449889	12	12	3.2135799061436683	0.007973421926910298
IRGM	A	primary	D1	PC	1505	1449889	12	11	3.2135799061436683	0.007308970099667774
ISG15	A	primary	D1	PC	1505	1449889	72	53	5.662745950200177	0.03521594684385382
ITGB4	A	primary	D1	PC	1505	1449889	1	1	0.7567739296089597	0.000664451827242525
IVNS1ABP	A	primary	D1	PC	1505	1449889	6	6	2.3612764750068163	0.003986710963455149
KAZALD1	A	primary	D1	PC	1505	1449889	1	1	0.7567739296089597	0.000664451827242525
KCNB1	A	primary	D1	PC	1505	1449889	22	19	4.0155667334302585	0.012624584717607974
KCNIP4	A	primary	D1	PC	1505	1449889	38	33	4.766006880606362	0.021926910299003323
KCNJ8	A	primary	D1	PC	1505	1449889	485	378	8.390204929869961	0.25116279069767444
KCNK6	A	primary	D1	PC	1505	1449889	1	1	0.7567739296089597	0.000664451827242525
KCNMB4	A	primary	D1	PC	1505	1449889	13	13	3.317044050056673	0.008637873754152824
KCNS3	A	primary	D1	PC	1505	1449889	21	19	3.9526939514691852	0.012624584717607974
KCTD15	A	primary	D1	PC	1505	1449889	11	11	3.1021185193210945	0.007308970099667774
KDM7A	A	primary	D1	PC	1505	1449889	69	65	5.602583073111073	0.04318936877076412
KIAA0930	A	primary	D1	PC	1505	1449889	12	11	3.2135799061436683	0.007308970099667774
KIAA1614	A	primary	D1	PC	1505	1449889	1	1	0.7567739296089597	0.000664451827242525
KIAA1841	A	primary	D1	PC	1505	1449889	38	35	4.766006880606362	0.023255813953488372
KIF1C	A	primary	D1	PC	1505	1449889	5	5	2.1533318773271404	0.0033222591362126247
KIF26A	A	primary	D1	PC	1505	1449889	0	0	0.0	0.0
KIF4A	A	primary	D1	PC	1505	1449889	8	7	2.7043549280724433	0.004651162790697674
KIF5C	A	primary	D1	PC	1505	1449889	14	13	3.4135821127662886	0.008637873754152824
KIFC3	A	primary	D1	PC	1505	1449889	18	18	3.7457475614800457	0.011960132890365448
KIT	A	primary	D1	PC	1505	1449889	2	2	1.2506074887792942	0.00132890365448505
KL	A	primary	D1	PC	1505	1449889	0	0	0.0	0.0
KLF10	A	primary	D1	PC	1505	1449889	10	10	2.981319251969872	0.006644518272425249
KLHL2	A	primary	D1	PC	1505	1449889	34	31	4.611766749800702	0.020598006644518274
KLHL6	A	primary	D1	PC	1505	1449889	2	2	1.2506074887792942	0.00132890365448505
KRAS	A	primary	D1	PC	1505	1449889	33	29	4.570484974138083	0.019269102990033222
KYNU	A	primary	D1	PC	1505	1449889	2	2	1.2506074887792942	0.00132890365448505
L3MBTL4	A	primary	D1	PC	1505	1449889	26	24	4.24278595503725	0.015946843853820596
LAP3	A	primary	D1	PC	1505	1449889	30	29	4.439040564898099	0.019269102990033222
LAYN	A	primary	D1	PC	1505	1449889	1	1	0.7567739296089597	0.000664451827242525
LCP2	A	primary	D1	PC	1505	1449889	2	2	1.2506074887792942	0.00132890365448505
LEKR1	A	primary	D1	PC	1505	1449889	22	18	4.0155667334302585	0.011960132890365448
LEPR	A	primary	D1	PC	1505	1449889	20	18	3.886955821678257	0.011960132890365448
LEPROTL1	A	primary	D1	PC	1505	1449889	20	19	3.886955821678257	0.012624584717607974
LFNG	A	primary	D1	PC	1505	1449889	0	0	0.0	0.0
LGALS9	A	primary	D1	PC	1505	1449889	0	0	0.0	0.0
LIMK2	A	primary	D1	PC	1505	1449889	62	58	5.451603279867879	0.038538205980066444
LINC00310	A	primary	D1	PC	1505	1449889	2	2	1.2506074887792942	0.00132890365448505
LINC00571	A	primary	D1	PC	1505	1449889	0	0	0.0	0.0
LINC00987	A	primary	D1	PC	1505	1449889	0	0	0.0	0.0
LINC01033	A	primary	D1	PC	1505	1449889	144	130	6.648435930001472	0.08637873754152824
LINC01119	A	primary	D1	PC	1505	1449889	5	5	2.1533318773271404	0.0033222591362126247
LINC01410	A	primary	D1	PC	1505	1449889	1	1	0.7567739296089597	0.000664451827242525
LINC01535	A	primary	D1	PC	1505	1449889	0	0	0.0	0.0
LINC01569	A	primary	D1	PC	1505	1449889	3	3	1.6178268940844787	0.0019933554817275745
LINC01600	A	primary	D1	PC	1505	1449889	1	1	0.7567739296089597	0.000664451827242525
LIPE-AS1	A	primary	D1	PC	1505	1449889	27	26	4.294408663395644	0.01727574750830565
LMO2	A	primary	D1	PC	1505	1449889	2	2	1.2506074887792942	0.00132890365448505
LOXL3	A	primary	D1	PC	1505	1449889	60	57	5.405396044255638	0.03787375415282392
LRMP	A	primary	D1	PC	1505	1449889	1	1	0.7567739296089597	0.000664451827242525
LRP5	A	primary	D1	PC	1505	1449889	30	28	4.439040564898099	0.018604651162790697
LRRC1	A	primary	D1	PC	1505	1449889	3	3	1.6178268940844787	0.0019933554817275745
LRRC66	A	primary	D1	PC	1505	1449889	5	5	2.1533318773271404	0.0033222591362126247
LRRC8A	A	primary	D1	PC	1505	1449889	6	6	2.3612764750068163	0.003986710963455149
LRRK1	A	primary	D1	PC	1505	1449889	10	9	2.981319251969872	0.005980066445182724
LSS	A	primary	D1	PC	1505	1449889	8	8	2.7043549280724433	0.0053156146179402
LTA4H	A	primary	D1	PC	1505	1449889	22	22	4.0155667334302585	0.014617940199335547
LYL1	A	primary	D1	PC	1505	1449889	3	3	1.6178268940844787	0.0019933554817275745
LYN	A	primary	D1	PC	1505	1449889	22	21	4.0155667334302585	0.013953488372093023
MAATS1	A	primary	D1	PC	1505	1449889	8	8	2.7043549280724433	0.0053156146179402
MAFTRR	A	primary	D1	PC	1505	1449889	0	0	0.0	0.0
MALT1	A	primary	D1	PC	1505	1449889	30	29	4.439040564898099	0.019269102990033222
MAMDC2-AS1	A	primary	D1	PC	1505	1449889	28	26	4.3442478360507355	0.01727574750830565
MANBA	A	primary	D1	PC	1505	1449889	17	16	3.6695977762982306	0.0106312292358804
MAOA	A	primary	D1	PC	1505	1449889	4	4	1.9102843910401524	0.0026578073089701
MAP3K6	A	primary	D1	PC	1505	1449889	9	9	2.84947325757161	0.005980066445182724
MAP6	A	primary	D1	PC	1505	1449889	5	5	2.1533318773271404	0.0033222591362126247
MAP7	A	primary	D1	PC	1505	1449889	23	22	4.075813555171544	0.014617940199335547
MAPK11	A	primary	D1	PC	1505	1449889	1	1	0.7567739296089597	0.000664451827242525
MAPK12	A	primary	D1	PC	1505	1449889	2	2	1.2506074887792942	0.00132890365448505
MCM4	A	primary	D1	PC	1505	1449889	13	13	3.317044050056673	0.008637873754152824
MDS2	A	primary	D1	PC	1505	1449889	15	15	3.504063488692335	0.009966777408637873
MEDAG	A	primary	D1	PC	1505	1449889	0	0	0.0	0.0
MEGF6	A	primary	D1	PC	1505	1449889	0	0	0.0	0.0
MFAP3	A	primary	D1	PC	1505	1449889	45	43	5.0016607887114475	0.02857142857142857
MFSD9	A	primary	D1	PC	1505	1449889	1	1	0.7567739296089597	0.000664451827242525
MGAM	A	primary	D1	PC	1505	1449889	6	5	2.3612764750068163	0.0033222591362126247
MGAT1	A	primary	D1	PC	1505	1449889	37	36	4.728965072981112	0.023920265780730896
MIAT	A	primary	D1	PC	1505	1449889	0	0	0.0	0.0
MICALL1	A	primary	D1	PC	1505	1449889	19	17	3.8180786520478835	0.011295681063122924
MICB	A	primary	D1	PC	1505	1449889	0	0	0.0	0.0
MIDN	A	primary	D1	PC	1505	1449889	39	39	4.802121383376535	0.025913621262458473
MIER2	A	primary	D1	PC	1505	1449889	11	11	3.1021185193210945	0.007308970099667774
MIR222HG	A	primary	D1	PC	1505	1449889	2	2	1.2506074887792942	0.00132890365448505
MIR497HG	A	primary	D1	PC	1505	1449889	0	0	0.0	0.0
MIS18BP1	A	primary	D1	PC	1505	1449889	34	32	4.611766749800702	0.0212624584717608
MKNK2	A	primary	D1	PC	1505	1449889	18	18	3.7457475614800457	0.011960132890365448
MLPH	A	primary	D1	PC	1505	1449889	0	0	0.0	0.0
MMD	A	primary	D1	PC	1505	1449889	3	3	1.6178268940844787	0.0019933554817275745
MMP28	A	primary	D1	PC	1505	1449889	2	2	1.2506074887792942	0.00132890365448505
MOB2	A	primary	D1	PC	1505	1449889	22	21	4.0155667334302585	0.013953488372093023
MORN4	A	primary	D1	PC	1505	1449889	9	9	2.84947325757161	0.005980066445182724
MPZL2	A	primary	D1	PC	1505	1449889	0	0	0.0	0.0
MRPS18A	A	primary	D1	PC	1505	1449889	22	21	4.0155667334302585	0.013953488372093023
MSH2	A	primary	D1	PC	1505	1449889	26	25	4.24278595503725	0.016611295681063124
MSH5	A	primary	D1	PC	1505	1449889	1	1	0.7567739296089597	0.000664451827242525
MSX1	A	primary	D1	PC	1505	1449889	2	2	1.2506074887792942	0.00132890365448505
MTHFD1L	A	primary	D1	PC	1505	1449889	12	11	3.2135799061436683	0.007308970099667774
MXD4	A	primary	D1	PC	1505	1449889	13	13	3.317044050056673	0.008637873754152824
MYH10	A	primary	D1	PC	1505	1449889	53	52	5.2309147475753415	0.0345514950166113
MYO10	A	primary	D1	PC	1505	1449889	39	37	4.802121383376535	0.02458471760797342
MYO7B	A	primary	D1	PC	1505	1449889	4	4	1.9102843910401524	0.0026578073089701
N4BP2	A	primary	D1	PC	1505	1449889	5	5	2.1533318773271404	0.0033222591362126247
NDE1	A	primary	D1	PC	1505	1449889	23	23	4.075813555171544	0.015282392026578074
NDST1	A	primary	D1	PC	1505	1449889	23	23	4.075813555171544	0.015282392026578074
NEK3	A	primary	D1	PC	1505	1449889	26	25	4.24278595503725	0.016611295681063124
NFIX	A	primary	D1	PC	1505	1449889	11	11	3.1021185193210945	0.007308970099667774
NFKB2	A	primary	D1	PC	1505	1449889	22	22	4.0155667334302585	0.014617940199335547
NIPAL2	A	primary	D1	PC	1505	1449889	21	20	3.9526939514691852	0.013289036544850499
NIPAL3	A	primary	D1	PC	1505	1449889	6	6	2.3612764750068163	0.003986710963455149
NMRK1	A	primary	D1	PC	1505	1449889	13	11	3.317044050056673	0.007308970099667774
NOMO2	A	primary	D1	PC	1505	1449889	3	3	1.6178268940844787	0.0019933554817275745
NOS1AP	A	primary	D1	PC	1505	1449889	0	0	0.0	0.0
NPR1	A	primary	D1	PC	1505	1449889	0	0	0.0	0.0
NPTXR	A	primary	D1	PC	1505	1449889	1	1	0.7567739296089597	0.000664451827242525
NRN1	A	primary	D1	PC	1505	1449889	0	0	0.0	0.0
NRP2	A	primary	D1	PC	1505	1449889	19	19	3.8180786520478835	0.012624584717607974
NT5E	A	primary	D1	PC	1505	1449889	0	0	0.0	0.0
NT5M	A	primary	D1	PC	1505	1449889	7	7	2.5429899346717115	0.004651162790697674
NUCB2	A	primary	D1	PC	1505	1449889	27	27	4.294408663395644	0.017940199335548173
NUDCD1	A	primary	D1	PC	1505	1449889	15	15	3.504063488692335	0.009966777408637873
NUDT14	A	primary	D1	PC	1505	1449889	1	1	0.7567739296089597	0.000664451827242525
OAS1	A	primary	D1	PC	1505	1449889	4	4	1.9102843910401524	0.0026578073089701
OAS2	A	primary	D1	PC	1505	1449889	1	1	0.7567739296089597	0.000664451827242525
OCIAD2	A	primary	D1	PC	1505	1449889	4	4	1.9102843910401524	0.0026578073089701
ODF2L	A	primary	D1	PC	1505	1449889	8	8	2.7043549280724433	0.0053156146179402
ODF3B	A	primary	D1	PC	1505	1449889	19	19	3.8180786520478835	0.012624584717607974
OLFM1	A	primary	D1	PC	1505	1449889	0	0	0.0	0.0
OLFML1	A	primary	D1	PC	1505	1449889	11	11	3.1021185193210945	0.007308970099667774
OR2A1-AS1	A	primary	D1	PC	1505	1449889	0	0	0.0	0.0
ORAI1	A	primary	D1	PC	1505	1449889	1	1	0.7567739296089597	0.000664451827242525
OSBPL6	A	primary	D1	PC	1505	1449889	10	9	2.981319251969872	0.005980066445182724
OSBPL7	A	primary	D1	PC	1505	1449889	4	4	1.9102843910401524	0.0026578073089701
OTOGL	A	primary	D1	PC	1505	1449889	6	5	2.3612764750068163	0.0033222591362126247
PARP12	A	primary	D1	PC	1505	1449889	16	16	3.589203499044483	0.0106312292358804
PARP9	A	primary	D1	PC	1505	1449889	35	34	4.651900060820587	0.022591362126245847
PCDH1	A	primary	D1	PC	1505	1449889	43	42	4.938165456037388	0.027906976744186046
PDGFA	A	primary	D1	PC	1505	1449889	10	9	2.981319251969872	0.005980066445182724
PDGFRB	A	primary	D1	PC	1505	1449889	3064	1192	11.045940650503033	0.7920265780730897
PDZD4	A	primary	D1	PC	1505	1449889	0	0	0.0	0.0
PECAM1	A	primary	D1	PC	1505	1449889	5	5	2.1533318773271404	0.0033222591362126247
PES1	A	primary	D1	PC	1505	1449889	28	28	4.3442478360507355	0.018604651162790697
PFKP	A	primary	D1	PC	1505	1449889	3	3	1.6178268940844787	0.0019933554817275745
PGS1	A	primary	D1	PC	1505	1449889	21	21	3.9526939514691852	0.013953488372093023
PHF19	A	primary	D1	PC	1505	1449889	13	13	3.317044050056673	0.008637873754152824
PIK3CB	A	primary	D1	PC	1505	1449889	25	23	4.189247307583776	0.015282392026578074
PIK3CD	A	primary	D1	PC	1505	1449889	20	19	3.886955821678257	0.012624584717607974
PINLYP	A	primary	D1	PC	1505	1449889	33	31	4.570484974138083	0.020598006644518274
PIP5K1C	A	primary	D1	PC	1505	1449889	22	22	4.0155667334302585	0.014617940199335547
PIWIL4	A	primary	D1	PC	1505	1449889	15	14	3.504063488692335	0.009302325581395349
PKN1	A	primary	D1	PC	1505	1449889	47	45	5.062479000058336	0.029900332225913623
PLCD3	A	primary	D1	PC	1505	1449889	1	1	0.7567739296089597	0.000664451827242525
PLD2	A	primary	D1	PC	1505	1449889	11	11	3.1021185193210945	0.007308970099667774
PLEKHA6	A	primary	D1	PC	1505	1449889	9	9	2.84947325757161	0.005980066445182724
PLVAP	A	primary	D1	PC	1505	1449889	0	0	0.0	0.0
POF1B	A	primary	D1	PC	1505	1449889	2	2	1.2506074887792942	0.00132890365448505
POLR1E	A	primary	D1	PC	1505	1449889	1	1	0.7567739296089597	0.000664451827242525
POU5F1	A	primary	D1	PC	1505	1449889	45	43	5.0016607887114475	0.02857142857142857
PPA1	A	primary	D1	PC	1505	1449889	28	27	4.3442478360507355	0.017940199335548173
PPCS	A	primary	D1	PC	1505	1449889	15	14	3.504063488692335	0.009302325581395349
PPM1F	A	primary	D1	PC	1505	1449889	37	36	4.728965072981112	0.023920265780730896
PPM1H	A	primary	D1	PC	1505	1449889	20	19	3.886955821678257	0.012624584717607974
PRCP	A	primary	D1	PC	1505	1449889	15	14	3.504063488692335	0.009302325581395349
PRDM5	A	primary	D1	PC	1505	1449889	10	10	2.981319251969872	0.006644518272425249
PRELID2	A	primary	D1	PC	1505	1449889	0	0	0.0	0.0
PRELID3A	A	primary	D1	PC	1505	1449889	6	6	2.3612764750068163	0.003986710963455149
PRICKLE1	A	primary	D1	PC	1505	1449889	8	8	2.7043549280724433	0.0053156146179402
PRICKLE4	A	primary	D1	PC	1505	1449889	0	0	0.0	0.0
PRKAR2B	A	primary	D1	PC	1505	1449889	2	2	1.2506074887792942	0.00132890365448505
PRKCB	A	primary	D1	PC	1505	1449889	8	8	2.7043549280724433	0.0053156146179402
PRKCD	A	primary	D1	PC	1505	1449889	10	10	2.981319251969872	0.006644518272425249
PRKD2	A	primary	D1	PC	1505	1449889	42	40	4.905338131106261	0.026578073089700997
PRRG2	A	primary	D1	PC	1505	1449889	1	1	0.7567739296089597	0.000664451827242525
PRTG	A	primary	D1	PC	1505	1449889	21	20	3.9526939514691852	0.013289036544850499
PTAFR	A	primary	D1	PC	1505	1449889	0	0	0.0	0.0
PTCH2	A	primary	D1	PC	1505	1449889	15	14	3.504063488692335	0.009302325581395349
PTGER4	A	primary	D1	PC	1505	1449889	0	0	0.0	0.0
PTPN18	A	primary	D1	PC	1505	1449889	16	16	3.589203499044483	0.0106312292358804
PTPN5	A	primary	D1	PC	1505	1449889	3	3	1.6178268940844787	0.0019933554817275745
PTPRJ	A	primary	D1	PC	1505	1449889	10	10	2.981319251969872	0.006644518272425249
PURG	A	primary	D1	PC	1505	1449889	1	1	0.7567739296089597	0.000664451827242525
PVR	A	primary	D1	PC	1505	1449889	5	4	2.1533318773271404	0.0026578073089701
PYGL	A	primary	D1	PC	1505	1449889	1	1	0.7567739296089597	0.000664451827242525
RAB27A	A	primary	D1	PC	1505	1449889	14	12	3.4135821127662886	0.007973421926910298
RAB32	A	primary	D1	PC	1505	1449889	9	9	2.84947325757161	0.005980066445182724
RAI14	A	primary	D1	PC	1505	1449889	20	18	3.886955821678257	0.011960132890365448
RALB	A	primary	D1	PC	1505	1449889	22	20	4.0155667334302585	0.013289036544850499
RAP2B	A	primary	D1	PC	1505	1449889	2	2	1.2506074887792942	0.00132890365448505
RASSF2	A	primary	D1	PC	1505	1449889	0	0	0.0	0.0
RASSF9	A	primary	D1	PC	1505	1449889	0	0	0.0	0.0
RBM38	A	primary	D1	PC	1505	1449889	0	0	0.0	0.0
RCN1	A	primary	D1	PC	1505	1449889	10	10	2.981319251969872	0.006644518272425249
RGPD8	A	primary	D1	PC	1505	1449889	12	12	3.2135799061436683	0.007973421926910298
RGS5	A	primary	D1	PC	1505	1449889	1496	794	10.012349554592499	0.5275747508305648
RHOU	A	primary	D1	PC	1505	1449889	2	2	1.2506074887792942	0.00132890365448505
RIMKLA	A	primary	D1	PC	1505	1449889	0	0	0.0	0.0
RIN1	A	primary	D1	PC	1505	1449889	5	5	2.1533318773271404	0.0033222591362126247
RINL	A	primary	D1	PC	1505	1449889	1	1	0.7567739296089597	0.000664451827242525
RMI1	A	primary	D1	PC	1505	1449889	13	12	3.317044050056673	0.007973421926910298
RNF217	A	primary	D1	PC	1505	1449889	2	2	1.2506074887792942	0.00132890365448505
ROBO3	A	primary	D1	PC	1505	1449889	2	2	1.2506074887792942	0.00132890365448505
RPGR	A	primary	D1	PC	1505	1449889	9	9	2.84947325757161	0.005980066445182724
RTN2	A	primary	D1	PC	1505	1449889	41	37	4.871746421022624	0.02458471760797342
RTN4RL1	A	primary	D1	PC	1505	1449889	3	3	1.6178268940844787	0.0019933554817275745
SAMD5	A	primary	D1	PC	1505	1449889	17	17	3.6695977762982306	0.011295681063122924
SAMD9L	A	primary	D1	PC	1505	1449889	15	15	3.504063488692335	0.009966777408637873
SCAMP5	A	primary	D1	PC	1505	1449889	23	20	4.075813555171544	0.013289036544850499
SCARA3	A	primary	D1	PC	1505	1449889	10	10	2.981319251969872	0.006644518272425249
SCARF1	A	primary	D1	PC	1505	1449889	7	7	2.5429899346717115	0.004651162790697674
SCN3B	A	primary	D1	PC	1505	1449889	1	1	0.7567739296089597	0.000664451827242525
SCRN2	A	primary	D1	PC	1505	1449889	3	3	1.6178268940844787	0.0019933554817275745
SDC3	A	primary	D1	PC	1505	1449889	2	2	1.2506074887792942	0.00132890365448505
SDCBP	A	primary	D1	PC	1505	1449889	64	64	5.496376385095559	0.0425249169435216
SELP	A	primary	D1	PC	1505	1449889	0	0	0.0	0.0
SEMA3A	A	primary	D1	PC	1505	1449889	31	31	4.484199182932664	0.020598006644518274
SEMA6A-AS1	A	primary	D1	PC	1505	1449889	16	16	3.589203499044483	0.0106312292358804
SFXN3	A	primary	D1	PC	1505	1449889	6	6	2.3612764750068163	0.003986710963455149
SGK1	A	primary	D1	PC	1505	1449889	14	13	3.4135821127662886	0.008637873754152824
SH2D4A	A	primary	D1	PC	1505	1449889	0	0	0.0	0.0
SH3BP2	A	primary	D1	PC	1505	1449889	3	3	1.6178268940844787	0.0019933554817275745
SH3BP4	A	primary	D1	PC	1505	1449889	13	13	3.317044050056673	0.008637873754152824
SH3PXD2B	A	primary	D1	PC	1505	1449889	20	18	3.886955821678257	0.011960132890365448
SH3RF3	A	primary	D1	PC	1505	1449889	8	6	2.7043549280724433	0.003986710963455149
SH3TC1	A	primary	D1	PC	1505	1449889	3	3	1.6178268940844787	0.0019933554817275745
SH3TC2	A	primary	D1	PC	1505	1449889	0	0	0.0	0.0
SHC3	A	primary	D1	PC	1505	1449889	7	6	2.5429899346717115	0.003986710963455149
SHISA5	A	primary	D1	PC	1505	1449889	42	41	4.905338131106261	0.02724252491694352
SHROOM2	A	primary	D1	PC	1505	1449889	6	5	2.3612764750068163	0.0033222591362126247
SHROOM4	A	primary	D1	PC	1505	1449889	16	15	3.589203499044483	0.009966777408637873
SIPA1L2	A	primary	D1	PC	1505	1449889	23	23	4.075813555171544	0.015282392026578074
SIRPA	A	primary	D1	PC	1505	1449889	1	1	0.7567739296089597	0.000664451827242525
SIRT5	A	primary	D1	PC	1505	1449889	9	9	2.84947325757161	0.005980066445182724
SLAIN1	A	primary	D1	PC	1505	1449889	13	13	3.317044050056673	0.008637873754152824
SLC12A9	A	primary	D1	PC	1505	1449889	12	12	3.2135799061436683	0.007973421926910298
SLC16A14	A	primary	D1	PC	1505	1449889	1	1	0.7567739296089597	0.000664451827242525
SLC16A5	A	primary	D1	PC	1505	1449889	1	1	0.7567739296089597	0.000664451827242525
SLC19A1	A	primary	D1	PC	1505	1449889	2	2	1.2506074887792942	0.00132890365448505
SLC1A1	A	primary	D1	PC	1505	1449889	9	9	2.84947325757161	0.005980066445182724
SLC20A1	A	primary	D1	PC	1505	1449889	4	3	1.9102843910401524	0.0019933554817275745
SLC25A23	A	primary	D1	PC	1505	1449889	11	11	3.1021185193210945	0.007308970099667774
SLC25A40	A	primary	D1	PC	1505	1449889	7	7	2.5429899346717115	0.004651162790697674
SLC27A3	A	primary	D1	PC	1505	1449889	1	1	0.7567739296089597	0.000664451827242525
SLC36A1	A	primary	D1	PC	1505	1449889	19	18	3.8180786520478835	0.011960132890365448
SLC37A1	A	primary	D1	PC	1505	1449889	11	11	3.1021185193210945	0.007308970099667774
SLC43A1	A	primary	D1	PC	1505	1449889	13	13	3.317044050056673	0.008637873754152824
SLC46A3	A	primary	D1	PC	1505	1449889	10	10	2.981319251969872	0.006644518272425249
SLC7A1	A	primary	D1	PC	1505	1449889	1	1	0.7567739296089597	0.000664451827242525
SLFN11	A	primary	D1	PC	1505	1449889	15	15	3.504063488692335	0.009966777408637873
SMIM20	A	primary	D1	PC	1505	1449889	18	18	3.7457475614800457	0.011960132890365448
SNHG19	A	primary	D1	PC	1505	1449889	30	30	4.439040564898099	0.019933554817275746
SNHG7	A	primary	D1	PC	1505	1449889	33	33	4.570484974138083	0.021926910299003323
SNX16	A	primary	D1	PC	1505	1449889	9	9	2.84947325757161	0.005980066445182724
SOX17	A	primary	D1	PC	1505	1449889	0	0	0.0	0.0
SPATA18	A	primary	D1	PC	1505	1449889	9	9	2.84947325757161	0.005980066445182724
SPOCK2	A	primary	D1	PC	1505	1449889	2	2	1.2506074887792942	0.00132890365448505
SPRY3	A	primary	D1	PC	1505	1449889	0	0	0.0	0.0
SPTLC2	A	primary	D1	PC	1505	1449889	43	38	4.938165456037388	0.02524916943521595
SRPX2	A	primary	D1	PC	1505	1449889	67	64	5.561033841643177	0.0425249169435216
STAT1	A	primary	D1	PC	1505	1449889	24	23	4.133645003650118	0.015282392026578074
STC1	A	primary	D1	PC	1505	1449889	103	61	6.170724693793314	0.04053156146179402
STK10	A	primary	D1	PC	1505	1449889	26	25	4.24278595503725	0.016611295681063124
STK17B	A	primary	D1	PC	1505	1449889	3	3	1.6178268940844787	0.0019933554817275745
STX11	A	primary	D1	PC	1505	1449889	2	2	1.2506074887792942	0.00132890365448505
STXBP1	A	primary	D1	PC	1505	1449889	17	15	3.6695977762982306	0.009966777408637873
STXBP5-AS1	A	primary	D1	PC	1505	1449889	16	16	3.589203499044483	0.0106312292358804
SV2C	A	primary	D1	PC	1505	1449889	4	4	1.9102843910401524	0.0026578073089701
SYBU	A	primary	D1	PC	1505	1449889	0	0	0.0	0.0
SYNJ2	A	primary	D1	PC	1505	1449889	6	5	2.3612764750068163	0.0033222591362126247
TAOK2	A	primary	D1	PC	1505	1449889	23	23	4.075813555171544	0.015282392026578074
TAP1	A	primary	D1	PC	1505	1449889	6	6	2.3612764750068163	0.003986710963455149
TBKBP1	A	primary	D1	PC	1505	1449889	2	2	1.2506074887792942	0.00132890365448505
TCEA2	A	primary	D1	PC	1505	1449889	42	40	4.905338131106261	0.026578073089700997
TCTEX1D1	A	primary	D1	PC	1505	1449889	3	3	1.6178268940844787	0.0019933554817275745
TDRD1	A	primary	D1	PC	1505	1449889	2	2	1.2506074887792942	0.00132890365448505
TDRP	A	primary	D1	PC	1505	1449889	35	34	4.651900060820587	0.022591362126245847
TEAD4	A	primary	D1	PC	1505	1449889	17	17	3.6695977762982306	0.011295681063122924
TECPR1	A	primary	D1	PC	1505	1449889	24	24	4.133645003650118	0.015946843853820596
TEX29	A	primary	D1	PC	1505	1449889	5	5	2.1533318773271404	0.0033222591362126247
TICAM1	A	primary	D1	PC	1505	1449889	1	1	0.7567739296089597	0.000664451827242525
TIFA	A	primary	D1	PC	1505	1449889	0	0	0.0	0.0
TIMP4	A	primary	D1	PC	1505	1449889	4	2	1.9102843910401524	0.00132890365448505
TLR3	A	primary	D1	PC	1505	1449889	0	0	0.0	0.0
TLR4	A	primary	D1	PC	1505	1449889	0	0	0.0	0.0
TLR5	A	primary	D1	PC	1505	1449889	10	10	2.981319251969872	0.006644518272425249
TM4SF18	A	primary	D1	PC	1505	1449889	0	0	0.0	0.0
TMBIM1	A	primary	D1	PC	1505	1449889	41	39	4.871746421022624	0.025913621262458473
TMCC3	A	primary	D1	PC	1505	1449889	6	6	2.3612764750068163	0.003986710963455149
TMED3	A	primary	D1	PC	1505	1449889	22	22	4.0155667334302585	0.014617940199335547
TMEM100	A	primary	D1	PC	1505	1449889	3	3	1.6178268940844787	0.0019933554817275745
TMEM144	A	primary	D1	PC	1505	1449889	1	1	0.7567739296089597	0.000664451827242525
TMEM154	A	primary	D1	PC	1505	1449889	4	4	1.9102843910401524	0.0026578073089701
TMEM229B	A	primary	D1	PC	1505	1449889	0	0	0.0	0.0
TMPO	A	primary	D1	PC	1505	1449889	21	21	3.9526939514691852	0.013953488372093023
TNFAIP1	A	primary	D1	PC	1505	1449889	42	42	4.905338131106261	0.027906976744186046
TNFRSF10B	A	primary	D1	PC	1505	1449889	28	28	4.3442478360507355	0.018604651162790697
TNFRSF10D	A	primary	D1	PC	1505	1449889	20	20	3.886955821678257	0.013289036544850499
TNFRSF14	A	primary	D1	PC	1505	1449889	24	24	4.133645003650118	0.015946843853820596
TNFRSF25	A	primary	D1	PC	1505	1449889	1	1	0.7567739296089597	0.000664451827242525
TOR4A	A	primary	D1	PC	1505	1449889	0	0	0.0	0.0
TOX	A	primary	D1	PC	1505	1449889	3	3	1.6178268940844787	0.0019933554817275745
TPD52	A	primary	D1	PC	1505	1449889	36	34	4.6909470822663	0.022591362126245847
TPK1	A	primary	D1	PC	1505	1449889	54	49	5.257170212059589	0.03255813953488372
TRAM2	A	primary	D1	PC	1505	1449889	22	22	4.0155667334302585	0.014617940199335547
TRIM14	A	primary	D1	PC	1505	1449889	5	5	2.1533318773271404	0.0033222591362126247
TRIM47	A	primary	D1	PC	1505	1449889	4	4	1.9102843910401524	0.0026578073089701
TRIM7	A	primary	D1	PC	1505	1449889	0	0	0.0	0.0
TSHR	A	primary	D1	PC	1505	1449889	16	14	3.589203499044483	0.009302325581395349
TSPAN13	A	primary	D1	PC	1505	1449889	0	0	0.0	0.0
TTC13	A	primary	D1	PC	1505	1449889	33	32	4.570484974138083	0.0212624584717608
TTL	A	primary	D1	PC	1505	1449889	27	27	4.294408663395644	0.017940199335548173
TTYH3	A	primary	D1	PC	1505	1449889	9	9	2.84947325757161	0.005980066445182724
UAP1	A	primary	D1	PC	1505	1449889	3	3	1.6178268940844787	0.0019933554817275745
UBE2L6	A	primary	D1	PC	1505	1449889	11	11	3.1021185193210945	0.007308970099667774
UBXN2B	A	primary	D1	PC	1505	1449889	39	35	4.802121383376535	0.023255813953488372
UGCG	A	primary	D1	PC	1505	1449889	46	42	5.032390352006761	0.027906976744186046
UNC119B	A	primary	D1	PC	1505	1449889	8	8	2.7043549280724433	0.0053156146179402
UPP2	A	primary	D1	PC	1505	1449889	3	3	1.6178268940844787	0.0019933554817275745
USP2-AS1	A	primary	D1	PC	1505	1449889	11	10	3.1021185193210945	0.006644518272425249
USP44	A	primary	D1	PC	1505	1449889	10	10	2.981319251969872	0.006644518272425249
USP53	A	primary	D1	PC	1505	1449889	6	6	2.3612764750068163	0.003986710963455149
VCAM1	A	primary	D1	PC	1505	1449889	0	0	0.0	0.0
VWA1	A	primary	D1	PC	1505	1449889	0	0	0.0	0.0
VWF	A	primary	D1	PC	1505	1449889	2	2	1.2506074887792942	0.00132890365448505
WASF1	A	primary	D1	PC	1505	1449889	9	9	2.84947325757161	0.005980066445182724
WIPF3	A	primary	D1	PC	1505	1449889	2	2	1.2506074887792942	0.00132890365448505
WNT2B	A	primary	D1	PC	1505	1449889	38	31	4.766006880606362	0.020598006644518274
WSCD1	A	primary	D1	PC	1505	1449889	0	0	0.0	0.0
YJEFN3	A	primary	D1	PC	1505	1449889	7	7	2.5429899346717115	0.004651162790697674
ZBED3	A	primary	D1	PC	1505	1449889	2	2	1.2506074887792942	0.00132890365448505
ZFYVE28	A	primary	D1	PC	1505	1449889	27	25	4.294408663395644	0.016611295681063124
ZNF33B	A	primary	D1	PC	1505	1449889	8	8	2.7043549280724433	0.0053156146179402
ZNF347	A	primary	D1	PC	1505	1449889	26	25	4.24278595503725	0.016611295681063124
ZNF467	A	primary	D1	PC	1505	1449889	1	1	0.7567739296089597	0.000664451827242525
ZNF48	A	primary	D1	PC	1505	1449889	5	5	2.1533318773271404	0.0033222591362126247
ZNF497	A	primary	D1	PC	1505	1449889	6	6	2.3612764750068163	0.003986710963455149
ZNF608	A	primary	D1	PC	1505	1449889	22	21	4.0155667334302585	0.013953488372093023
ZNF792	A	primary	D1	PC	1505	1449889	0	0	0.0	0.0
ABCA7	A	primary	D11	EC	617	726835	0	0	0.0	0.0
ABCA9-AS1	A	primary	D11	EC	617	726835	0	0	0.0	0.0
ABCD4	A	primary	D11	EC	617	726835	76	68	6.721959541635995	0.11021069692058347
ABHD17A	A	primary	D11	EC	617	726835	57	55	6.311470425620618	0.08914100486223663
ABHD17C	A	primary	D11	EC	617	726835	3	3	2.358251149463748	0.004862236628849271
ABI3	A	primary	D11	EC	617	726835	31	30	5.447931905334646	0.04862236628849271
ABI3BP	A	primary	D11	EC	617	726835	8	7	3.585758722226602	0.011345218800648298
ACKR1	A	primary	D11	EC	617	726835	297	76	8.678145653711827	0.12317666126418152
ACVRL1	A	primary	D11	EC	617	726835	86	76	6.898706757953587	0.12317666126418152
ADAMTS2	A	primary	D11	EC	617	726835	0	0	0.0	0.0
ADARB1	A	primary	D11	EC	617	726835	70	60	6.604485999690146	0.09724473257698542
ADCY1	A	primary	D11	EC	617	726835	3	3	2.358251149463748	0.004862236628849271
ADCY4	A	primary	D11	EC	617	726835	100	89	7.114604480055389	0.14424635332252836
ADGRA3	A	primary	D11	EC	617	726835	0	0	0.0	0.0
ADGRE2	A	primary	D11	EC	617	726835	3	3	2.358251149463748	0.004862236628849271
ADGRG6	A	primary	D11	EC	617	726835	6	6	3.2102280734110407	0.009724473257698542
ADRB2	A	primary	D11	EC	617	726835	12	9	4.130101981180554	0.014586709886547812
AGAP3	A	primary	D11	EC	617	726835	28	24	5.304627348665519	0.03889789303079417
AHNAK2	A	primary	D11	EC	617	726835	5	5	2.9780382396584018	0.008103727714748784
AK9	A	primary	D11	EC	617	726835	10	10	3.883452762360628	0.01620745542949757
ALAS1	A	primary	D11	EC	617	726835	20	19	4.833728129895009	0.03079416531604538
ALDH1A2	A	primary	D11	EC	617	726835	23	15	5.028747964581588	0.024311183144246355
ALS2CL	A	primary	D11	EC	617	726835	21	21	4.901706326007123	0.03403565640194489
AMD1	A	primary	D11	EC	617	726835	91	75	6.9795721579681524	0.12155591572123177
ANGEL1	A	primary	D11	EC	617	726835	62	52	6.431311067621363	0.08427876823338736
ANKRD28	A	primary	D11	EC	617	726835	62	49	6.431311067621363	0.07941653160453808
ANKRD30BL	A	primary	D11	EC	617	726835	19	16	4.762387803708794	0.02593192868719611
ANO3	A	primary	D11	EC	617	726835	0	0	0.0	0.0
ANOS1	A	primary	D11	EC	617	726835	4	4	2.7011747074371915	0.006482982171799027
ANXA1	A	primary	D11	EC	617	726835	145	104	7.647422960156244	0.1685575364667747
APLNR	A	primary	D11	EC	617	726835	8	8	3.585758722226602	0.012965964343598054
APOL3	A	primary	D11	EC	617	726835	77	71	6.740641068592671	0.11507293354943274
AQP3	A	primary	D11	EC	617	726835	117	70	7.339599601905421	0.11345218800648298
ARAP2	A	primary	D11	EC	617	726835	58	36	6.336248184932574	0.05834683954619125
ARAP3	A	primary	D11	EC	617	726835	102	91	7.142969493369821	0.14748784440842788
ARFGEF3	A	primary	D11	EC	617	726835	27	25	5.253511240102721	0.04051863857374392
ARHGAP25	A	primary	D11	EC	617	726835	8	7	3.585758722226602	0.011345218800648298
ARHGAP33	A	primary	D11	EC	617	726835	3	3	2.358251149463748	0.004862236628849271
ARHGAP4	A	primary	D11	EC	617	726835	8	8	3.585758722226602	0.012965964343598054
ARHGEF10	A	primary	D11	EC	617	726835	0	0	0.0	0.0
ARHGEF10L	A	primary	D11	EC	617	726835	0	0	0.0	0.0
ARHGEF37	A	primary	D11	EC	617	726835	16	14	4.524392785922527	0.022690437601296597
ARL6IP1	A	primary	D11	EC	617	726835	0	0	0.0	0.0
ARPC1B	A	primary	D11	EC	617	726835	5	5	2.9780382396584018	0.008103727714748784
ATIC	A	primary	D11	EC	617	726835	1	1	1.248430441306631	0.0016207455429497568
ATP9A	A	primary	D11	EC	617	726835	27	26	5.253511240102721	0.04213938411669368
BAIAP2	A	primary	D11	EC	617	726835	25	23	5.145502279909228	0.03727714748784441
BAIAP2L2	A	primary	D11	EC	617	726835	0	0	0.0	0.0
BCL3	A	primary	D11	EC	617	726835	150	125	7.696092685250393	0.2025931928687196
BCR	A	primary	D11	EC	617	726835	134	98	7.534193628492862	0.15883306320907617
BEND7	A	primary	D11	EC	617	726835	58	51	6.336248184932574	0.08265802269043761
BEST1	A	primary	D11	EC	617	726835	0	0	0.0	0.0
BHLHE40	A	primary	D11	EC	617	726835	184	132	7.989549851670567	0.21393841166936792
BIRC3	A	primary	D11	EC	617	726835	76	60	6.721959541635995	0.09724473257698542
BTN3A1	A	primary	D11	EC	617	726835	19	16	4.762387803708794	0.02593192868719611
BTN3A2	A	primary	D11	EC	617	726835	32	28	5.492702383647768	0.04538087520259319
C14orf132	A	primary	D11	EC	617	726835	3	3	2.358251149463748	0.004862236628849271
C14orf28	A	primary	D11	EC	617	726835	0	0	0.0	0.0
C1orf115	A	primary	D11	EC	617	726835	12	12	4.130101981180554	0.019448946515397084
C21orf91	A	primary	D11	EC	617	726835	12	11	4.130101981180554	0.017828200972447326
C3orf33	A	primary	D11	EC	617	726835	0	0	0.0	0.0
C5orf30	A	primary	D11	EC	617	726835	3	3	2.358251149463748	0.004862236628849271
C8orf34	A	primary	D11	EC	617	726835	0	0	0.0	0.0
C9orf147	A	primary	D11	EC	617	726835	7	7	3.410177792885353	0.011345218800648298
C9orf64	A	primary	D11	EC	617	726835	0	0	0.0	0.0
CACNB1	A	primary	D11	EC	617	726835	2	2	1.9075276079636834	0.0032414910858995136
CARD10	A	primary	D11	EC	617	726835	12	12	4.130101981180554	0.019448946515397084
CARHSP1	A	primary	D11	EC	617	726835	162	140	7.806608574870645	0.22690437601296595
CASS4	A	primary	D11	EC	617	726835	3	3	2.358251149463748	0.004862236628849271
CASZ1	A	primary	D11	EC	617	726835	12	12	4.130101981180554	0.019448946515397084
CATSPERB	A	primary	D11	EC	617	726835	14	14	4.340675705638071	0.022690437601296597
CCDC149	A	primary	D11	EC	617	726835	63	59	6.454129307945474	0.09562398703403566
CCNYL1	A	primary	D11	EC	617	726835	55	44	6.26060051504069	0.0713128038897893
CD79B	A	primary	D11	EC	617	726835	11	10	4.012041988480379	0.01620745542949757
CDA	A	primary	D11	EC	617	726835	13	11	4.239227318266212	0.017828200972447326
CDC25B	A	primary	D11	EC	617	726835	13	13	4.239227318266212	0.02106969205834684
CDH5	A	primary	D11	EC	617	726835	239	183	8.365547805082949	0.2965964343598055
CDNF	A	primary	D11	EC	617	726835	0	0	0.0	0.0
CDYL2	A	primary	D11	EC	617	726835	24	21	5.088305885632959	0.03403565640194489
CEBPG	A	primary	D11	EC	617	726835	25	24	5.145502279909228	0.03889789303079417
CENPV	A	primary	D11	EC	617	726835	1	1	1.248430441306631	0.0016207455429497568
CERK	A	primary	D11	EC	617	726835	34	32	5.5782792266588945	0.05186385737439222
CHKA	A	primary	D11	EC	617	726835	17	15	4.608163273333243	0.024311183144246355
CHST12	A	primary	D11	EC	617	726835	15	15	4.435456656949146	0.024311183144246355
CIPC	A	primary	D11	EC	617	726835	0	0	0.0	0.0
CLDN11	A	primary	D11	EC	617	726835	0	0	0.0	0.0
CLEC2B	A	primary	D11	EC	617	726835	61	53	6.408126117102912	0.08589951377633712
CLEC2D	A	primary	D11	EC	617	726835	28	22	5.304627348665519	0.03565640194489465
CLN8	A	primary	D11	EC	617	726835	0	0	0.0	0.0
CMIP	A	primary	D11	EC	617	726835	478	281	9.363359070401545	0.4554294975688817
CMKLR1	A	primary	D11	EC	617	726835	5	5	2.9780382396584018	0.008103727714748784
CMPK2	A	primary	D11	EC	617	726835	19	16	4.762387803708794	0.02593192868719611
CNNM3	A	primary	D11	EC	617	726835	0	0	0.0	0.0
CNOT8	A	primary	D11	EC	617	726835	47	44	6.037028964411599	0.0713128038897893
CNTN6	A	primary	D11	EC	617	726835	2	2	1.9075276079636834	0.0032414910858995136
CNTNAP3	A	primary	D11	EC	617	726835	5	5	2.9780382396584018	0.008103727714748784
COL28A1	A	primary	D11	EC	617	726835	0	0	0.0	0.0
CORO2B	A	primary	D11	EC	617	726835	26	19	5.200517300324549	0.03079416531604538
CPNE2	A	primary	D11	EC	617	726835	7	7	3.410177792885353	0.011345218800648298
CPNE5	A	primary	D11	EC	617	726835	37	35	5.697819370891642	0.05672609400324149
CPPED1	A	primary	D11	EC	617	726835	9	9	3.7422706471568428	0.014586709886547812
CPS1	A	primary	D11	EC	617	726835	2	2	1.9075276079636834	0.0032414910858995136
CPXM2	A	primary	D11	EC	617	726835	192	85	8.050713856253063	0.13776337115072934
CRACR2B	A	primary	D11	EC	617	726835	27	26	5.253511240102721	0.04213938411669368
CRNDE	A	primary	D11	EC	617	726835	13	13	4.239227318266212	0.02106969205834684
CSRNP1	A	primary	D11	EC	617	726835	90	70	6.963757628316161	0.11345218800648298
CTNNBIP1	A	primary	D11	EC	617	726835	42	38	5.87737075003234	0.06158833063209076
CTSS	A	primary	D11	EC	617	726835	12	11	4.130101981180554	0.017828200972447326
CXCL3	A	primary	D11	EC	617	726835	317	126	8.771943336179167	0.20421393841166938
CXXC5	A	primary	D11	EC	617	726835	19	18	4.762387803708794	0.029173419773095625
CYB561	A	primary	D11	EC	617	726835	4	4	2.7011747074371915	0.006482982171799027
CYP4F12	A	primary	D11	EC	617	726835	4	4	2.7011747074371915	0.006482982171799027
DCHS1	A	primary	D11	EC	617	726835	9	9	3.7422706471568428	0.014586709886547812
DCUN1D2	A	primary	D11	EC	617	726835	31	31	5.447931905334646	0.050243111831442464
DDX60	A	primary	D11	EC	617	726835	49	46	6.096252906821156	0.07455429497568881
DGKE	A	primary	D11	EC	617	726835	49	41	6.096252906821156	0.06645056726094004
DHCR24	A	primary	D11	EC	617	726835	2	2	1.9075276079636834	0.0032414910858995136
DHRS3	A	primary	D11	EC	617	726835	23	21	5.028747964581588	0.03403565640194489
DIAPH1	A	primary	D11	EC	617	726835	151	112	7.705632660730897	0.18152350081037277
DLG3	A	primary	D11	EC	617	726835	0	0	0.0	0.0
DLGAP1-AS2	A	primary	D11	EC	617	726835	0	0	0.0	0.0
DMTN	A	primary	D11	EC	617	726835	5	5	2.9780382396584018	0.008103727714748784
DNAJC18	A	primary	D11	EC	617	726835	52	46	6.1807656966022835	0.07455429497568881
DNASE1L1	A	primary	D11	EC	617	726835	14	14	4.340675705638071	0.022690437601296597
DOK5	A	primary	D11	EC	617	726835	31	27	5.447931905334646	0.04376012965964344
DPP4	A	primary	D11	EC	617	726835	10	9	3.883452762360628	0.014586709886547812
DPY19L1	A	primary	D11	EC	617	726835	35	32	5.619236409876147	0.05186385737439222
DRAM1	A	primary	D11	EC	617	726835	52	46	6.1807656966022835	0.07455429497568881
DTX3L	A	primary	D11	EC	617	726835	38	35	5.7355618971091	0.05672609400324149
DUSP22	A	primary	D11	EC	617	726835	65	61	6.498710812422638	0.09886547811993517
DUSP5	A	primary	D11	EC	617	726835	78	50	6.759083776746669	0.08103727714748785
DYRK3	A	primary	D11	EC	617	726835	11	10	4.012041988480379	0.01620745542949757
E2F3	A	primary	D11	EC	617	726835	31	29	5.447931905334646	0.04700162074554295
EHD3	A	primary	D11	EC	617	726835	1	1	1.248430441306631	0.0016207455429497568
ELN	A	primary	D11	EC	617	726835	71	26	6.62474126920028	0.04213938411669368
EML5	A	primary	D11	EC	617	726835	4	4	2.7011747074371915	0.006482982171799027
ENPP2	A	primary	D11	EC	617	726835	18	13	4.6873353890366865	0.02106969205834684
ENPP4	A	primary	D11	EC	617	726835	24	21	5.088305885632959	0.03403565640194489
EPB41L3	A	primary	D11	EC	617	726835	37	25	5.697819370891642	0.04051863857374392
ERGIC1	A	primary	D11	EC	617	726835	47	41	6.037028964411599	0.06645056726094004
ERP27	A	primary	D11	EC	617	726835	1	1	1.248430441306631	0.0016207455429497568
ESR1	A	primary	D11	EC	617	726835	0	0	0.0	0.0
ESYT1	A	primary	D11	EC	617	726835	20	20	4.833728129895009	0.03241491085899514
FAM110D	A	primary	D11	EC	617	726835	63	52	6.454129307945474	0.08427876823338736
FAM111A	A	primary	D11	EC	617	726835	23	21	5.028747964581588	0.03403565640194489
FAM124A	A	primary	D11	EC	617	726835	28	24	5.304627348665519	0.03889789303079417
FAM167B	A	primary	D11	EC	617	726835	12	11	4.130101981180554	0.017828200972447326
FAM20A	A	primary	D11	EC	617	726835	27	22	5.253511240102721	0.03565640194489465
FAM221A	A	primary	D11	EC	617	726835	14	13	4.340675705638071	0.02106969205834684
FAM43A	A	primary	D11	EC	617	726835	14	14	4.340675705638071	0.022690437601296597
FAM78A	A	primary	D11	EC	617	726835	3	3	2.358251149463748	0.004862236628849271
FAM89A	A	primary	D11	EC	617	726835	56	52	6.286259669978276	0.08427876823338736
FBLN7	A	primary	D11	EC	617	726835	1	1	1.248430441306631	0.0016207455429497568
FCN3	A	primary	D11	EC	617	726835	70	49	6.604485999690146	0.07941653160453808
FDPS	A	primary	D11	EC	617	726835	110	96	7.251161298123489	0.15559157212317667
FES	A	primary	D11	EC	617	726835	93	84	7.010690463138	0.13614262560777957
FGD3	A	primary	D11	EC	617	726835	1	1	1.248430441306631	0.0016207455429497568
FGF18	A	primary	D11	EC	617	726835	8	8	3.585758722226602	0.012965964343598054
FGF2	A	primary	D11	EC	617	726835	147	80	7.667088311473772	0.12965964343598055
FGFR3	A	primary	D11	EC	617	726835	3	3	2.358251149463748	0.004862236628849271
FGL2	A	primary	D11	EC	617	726835	35	32	5.619236409876147	0.05186385737439222
FGR	A	primary	D11	EC	617	726835	24	22	5.088305885632959	0.03565640194489465
FJX1	A	primary	D11	EC	617	726835	4	3	2.7011747074371915	0.004862236628849271
FLII	A	primary	D11	EC	617	726835	22	22	4.966625081581323	0.03565640194489465
FLVCR2	A	primary	D11	EC	617	726835	9	7	3.7422706471568428	0.011345218800648298
FOXP4	A	primary	D11	EC	617	726835	1	1	1.248430441306631	0.0016207455429497568
FSCN1	A	primary	D11	EC	617	726835	11	10	4.012041988480379	0.01620745542949757
FURIN	A	primary	D11	EC	617	726835	32	31	5.492702383647768	0.050243111831442464
FUT11	A	primary	D11	EC	617	726835	31	29	5.447931905334646	0.04700162074554295
FXYD5	A	primary	D11	EC	617	726835	38	38	5.7355618971091	0.06158833063209076
GABRB3	A	primary	D11	EC	617	726835	1	1	1.248430441306631	0.0016207455429497568
GALNT10	A	primary	D11	EC	617	726835	101	77	7.128856696613074	0.12479740680713128
GALNT14	A	primary	D11	EC	617	726835	0	0	0.0	0.0
GALNT15	A	primary	D11	EC	617	726835	72	59	6.644716090021125	0.09562398703403566
GAS2L1	A	primary	D11	EC	617	726835	15	15	4.435456656949146	0.024311183144246355
GBP2	A	primary	D11	EC	617	726835	54	50	6.234476721043039	0.08103727714748785
GCNT1	A	primary	D11	EC	617	726835	12	12	4.130101981180554	0.019448946515397084
GFOD2	A	primary	D11	EC	617	726835	16	15	4.524392785922527	0.024311183144246355
GIMAP2	A	primary	D11	EC	617	726835	21	16	4.901706326007123	0.02593192868719611
GIMAP4	A	primary	D11	EC	617	726835	63	55	6.454129307945474	0.08914100486223663
GIMAP6	A	primary	D11	EC	617	726835	21	20	4.901706326007123	0.03241491085899514
GLCE	A	primary	D11	EC	617	726835	30	27	5.401727467627264	0.04376012965964344
GLIPR1	A	primary	D11	EC	617	726835	0	0	0.0	0.0
GLIPR1L1	A	primary	D11	EC	617	726835	1	1	1.248430441306631	0.0016207455429497568
GLUD2	A	primary	D11	EC	617	726835	1	1	1.248430441306631	0.0016207455429497568
GMFG	A	primary	D11	EC	617	726835	13	12	4.239227318266212	0.019448946515397084
GNAI2	A	primary	D11	EC	617	726835	195	143	8.072997961193106	0.23176661264181522
GNAO1	A	primary	D11	EC	617	726835	1	1	1.248430441306631	0.0016207455429497568
GOLGA6L4	A	primary	D11	EC	617	726835	1	1	1.248430441306631	0.0016207455429497568
GPAT4	A	primary	D11	EC	617	726835	33	32	5.536125236066403	0.05186385737439222
GPC6	A	primary	D11	EC	617	726835	6	4	3.2102280734110407	0.006482982171799027
GPM6A	A	primary	D11	EC	617	726835	16	15	4.524392785922527	0.024311183144246355
GPM6B	A	primary	D11	EC	617	726835	6	6	3.2102280734110407	0.009724473257698542
GPR146	A	primary	D11	EC	617	726835	5	4	2.9780382396584018	0.006482982171799027
GPR155	A	primary	D11	EC	617	726835	12	10	4.130101981180554	0.01620745542949757
GPR63	A	primary	D11	EC	617	726835	0	0	0.0	0.0
GPRC5B	A	primary	D11	EC	617	726835	60	50	6.384562476863082	0.08103727714748785
GRAMD1A	A	primary	D11	EC	617	726835	136	112	7.555452816429097	0.18152350081037277
GRID2	A	primary	D11	EC	617	726835	5	5	2.9780382396584018	0.008103727714748784
GRIK2	A	primary	D11	EC	617	726835	12	6	4.130101981180554	0.009724473257698542
HBEGF	A	primary	D11	EC	617	726835	11	9	4.012041988480379	0.014586709886547812
HEPH	A	primary	D11	EC	617	726835	0	0	0.0	0.0
HIP1R	A	primary	D11	EC	617	726835	15	12	4.435456656949146	0.019448946515397084
HIVEP1	A	primary	D11	EC	617	726835	127	84	7.457218054410476	0.13614262560777957
HLA-DMB	A	primary	D11	EC	617	726835	9	9	3.7422706471568428	0.014586709886547812
HLA-DPB1	A	primary	D11	EC	617	726835	94	85	7.026001479176163	0.13776337115072934
HLA-DQA1	A	primary	D11	EC	617	726835	60	52	6.384562476863082	0.08427876823338736
HLA-DQB1	A	primary	D11	EC	617	726835	60	54	6.384562476863082	0.08752025931928688
HLA-DRB5	A	primary	D11	EC	617	726835	220	161	8.246418428717892	0.26094003241491087
HLA-F	A	primary	D11	EC	617	726835	169	143	7.867371074998793	0.23176661264181522
HOTAIRM1	A	primary	D11	EC	617	726835	14	13	4.340675705638071	0.02106969205834684
HRCT1	A	primary	D11	EC	617	726835	44	40	5.9433689697052845	0.06482982171799027
HRH1	A	primary	D11	EC	617	726835	53	37	6.207871149686206	0.059967585089141004
HS3ST1	A	primary	D11	EC	617	726835	13	9	4.239227318266212	0.014586709886547812
HSD3B7	A	primary	D11	EC	617	726835	6	6	3.2102280734110407	0.009724473257698542
HTR4	A	primary	D11	EC	617	726835	4	2	2.7011747074371915	0.0032414910858995136
ICAM1	A	primary	D11	EC	617	726835	750	259	10.012444445475657	0.419773095623987
ID2-AS1	A	primary	D11	EC	617	726835	0	0	0.0	0.0
IER2	A	primary	D11	EC	617	726835	117	97	7.339599601905421	0.15721231766612642
IFI35	A	primary	D11	EC	617	726835	31	30	5.447931905334646	0.04862236628849271
IFI44	A	primary	D11	EC	617	726835	89	71	6.947767819860987	0.11507293354943274
IFI6	A	primary	D11	EC	617	726835	66	58	6.520495372304632	0.0940032414910859
IL1RAPL2	A	primary	D11	EC	617	726835	7	7	3.410177792885353	0.011345218800648298
IL1RL2	A	primary	D11	EC	617	726835	2	2	1.9075276079636834	0.0032414910858995136
IL27RA	A	primary	D11	EC	617	726835	42	39	5.87737075003234	0.06320907617504051
IL4R	A	primary	D11	EC	617	726835	290	206	8.64382063480921	0.3338735818476499
IMPDH1	A	primary	D11	EC	617	726835	7	7	3.410177792885353	0.011345218800648298
INMT	A	primary	D11	EC	617	726835	4	4	2.7011747074371915	0.006482982171799027
INSIG1	A	primary	D11	EC	617	726835	17	15	4.608163273333243	0.024311183144246355
IRF1	A	primary	D11	EC	617	726835	161	118	7.79771547399036	0.1912479740680713
IRF7	A	primary	D11	EC	617	726835	33	31	5.536125236066403	0.050243111831442464
IRGM	A	primary	D11	EC	617	726835	0	0	0.0	0.0
ISG15	A	primary	D11	EC	617	726835	51	36	6.153141217353469	0.05834683954619125
ITGB4	A	primary	D11	EC	617	726835	9	8	3.7422706471568428	0.012965964343598054
IVNS1ABP	A	primary	D11	EC	617	726835	67	56	6.541955874548779	0.09076175040518639
KAZALD1	A	primary	D11	EC	617	726835	2	2	1.9075276079636834	0.0032414910858995136
KCNB1	A	primary	D11	EC	617	726835	54	42	6.234476721043039	0.06807131280388978
KCNIP4	A	primary	D11	EC	617	726835	37	16	5.697819370891642	0.02593192868719611
KCNJ8	A	primary	D11	EC	617	726835	3	3	2.358251149463748	0.004862236628849271
KCNK6	A	primary	D11	EC	617	726835	5	5	2.9780382396584018	0.008103727714748784
KCNMB4	A	primary	D11	EC	617	726835	68	43	6.563101819091704	0.06969205834683954
KCNS3	A	primary	D11	EC	617	726835	1	1	1.248430441306631	0.0016207455429497568
KCTD15	A	primary	D11	EC	617	726835	24	21	5.088305885632959	0.03403565640194489
KDM7A	A	primary	D11	EC	617	726835	56	46	6.286259669978276	0.07455429497568881
KIAA0930	A	primary	D11	EC	617	726835	2	2	1.9075276079636834	0.0032414910858995136
KIAA1614	A	primary	D11	EC	617	726835	1	1	1.248430441306631	0.0016207455429497568
KIAA1841	A	primary	D11	EC	617	726835	19	17	4.762387803708794	0.027552674230145867
KIF1C	A	primary	D11	EC	617	726835	9	8	3.7422706471568428	0.012965964343598054
KIF26A	A	primary	D11	EC	617	726835	16	16	4.524392785922527	0.02593192868719611
KIF4A	A	primary	D11	EC	617	726835	2	2	1.9075276079636834	0.0032414910858995136
KIF5C	A	primary	D11	EC	617	726835	1	1	1.248430441306631	0.0016207455429497568
KIFC3	A	primary	D11	EC	617	726835	43	39	5.910747225243826	0.06320907617504051
KIT	A	primary	D11	EC	617	726835	4	2	2.7011747074371915	0.0032414910858995136
KL	A	primary	D11	EC	617	726835	18	14	4.6873353890366865	0.022690437601296597
KLF10	A	primary	D11	EC	617	726835	20	20	4.833728129895009	0.03241491085899514
KLHL2	A	primary	D11	EC	617	726835	215	152	8.21336204134479	0.24635332252836303
KLHL6	A	primary	D11	EC	617	726835	24	21	5.088305885632959	0.03403565640194489
KRAS	A	primary	D11	EC	617	726835	77	65	6.740641068592671	0.1053484602917342
KYNU	A	primary	D11	EC	617	726835	0	0	0.0	0.0
L3MBTL4	A	primary	D11	EC	617	726835	104	75	7.17078755490859	0.12155591572123177
LAP3	A	primary	D11	EC	617	726835	152	114	7.715109966286469	0.1847649918962723
LAYN	A	primary	D11	EC	617	726835	17	17	4.608163273333243	0.027552674230145867
LCP2	A	primary	D11	EC	617	726835	10	8	3.883452762360628	0.012965964343598054
LEKR1	A	primary	D11	EC	617	726835	1	1	1.248430441306631	0.0016207455429497568
LEPR	A	primary	D11	EC	617	726835	42	35	5.87737075003234	0.05672609400324149
LEPROTL1	A	primary	D11	EC	617	726835	24	24	5.088305885632959	0.03889789303079417
LFNG	A	primary	D11	EC	617	726835	2	2	1.9075276079636834	0.0032414910858995136
LGALS9	A	primary	D11	EC	617	726835	36	31	5.659062871646049	0.050243111831442464
LIMK2	A	primary	D11	EC	617	726835	214	143	8.206658891915147	0.23176661264181522
LINC00310	A	primary	D11	EC	617	726835	0	0	0.0	0.0
LINC00571	A	primary	D11	EC	617	726835	1	1	1.248430441306631	0.0016207455429497568
LINC00987	A	primary	D11	EC	617	726835	6	6	3.2102280734110407	0.009724473257698542
LINC01033	A	primary	D11	EC	617	726835	1	1	1.248430441306631	0.0016207455429497568
LINC01119	A	primary	D11	EC	617	726835	1	1	1.248430441306631	0.0016207455429497568
LINC01410	A	primary	D11	EC	617	726835	2	2	1.9075276079636834	0.0032414910858995136
LINC01535	A	primary	D11	EC	617	726835	2	2	1.9075276079636834	0.0032414910858995136
LINC01569	A	primary	D11	EC	617	726835	0	0	0.0	0.0
LINC01600	A	primary	D11	EC	617	726835	1	1	1.248430441306631	0.0016207455429497568
LIPE-AS1	A	primary	D11	EC	617	726835	44	42	5.9433689697052845	0.06807131280388978
LMO2	A	primary	D11	EC	617	726835	46	37	6.006479617883375	0.059967585089141004
LOXL3	A	primary	D11	EC	617	726835	0	0	0.0	0.0
LRMP	A	primary	D11	EC	617	726835	1	1	1.248430441306631	0.0016207455429497568
LRP5	A	primary	D11	EC	617	726835	32	30	5.492702383647768	0.04862236628849271
LRRC1	A	primary	D11	EC	617	726835	61	30	6.408126117102912	0.04862236628849271
LRRC66	A	primary	D11	EC	617	726835	1	1	1.248430441306631	0.0016207455429497568
LRRC8A	A	primary	D11	EC	617	726835	77	71	6.740641068592671	0.11507293354943274
LRRK1	A	primary	D11	EC	617	726835	59	40	6.3606075706009095	0.06482982171799027
LSS	A	primary	D11	EC	617	726835	53	47	6.207871149686206	0.07617504051863858
LTA4H	A	primary	D11	EC	617	726835	24	22	5.088305885632959	0.03565640194489465
LYL1	A	primary	D11	EC	617	726835	14	11	4.340675705638071	0.017828200972447326
LYN	A	primary	D11	EC	617	726835	40	38	5.808207999716198	0.06158833063209076
MAATS1	A	primary	D11	EC	617	726835	2	1	1.9075276079636834	0.0016207455429497568
MAFTRR	A	primary	D11	EC	617	726835	0	0	0.0	0.0
MALT1	A	primary	D11	EC	617	726835	138	115	7.576403278173461	0.18638573743922204
MAMDC2-AS1	A	primary	D11	EC	617	726835	3	3	2.358251149463748	0.004862236628849271
MANBA	A	primary	D11	EC	617	726835	13	12	4.239227318266212	0.019448946515397084
MAOA	A	primary	D11	EC	617	726835	15	15	4.435456656949146	0.024311183144246355
MAP3K6	A	primary	D11	EC	617	726835	111	103	7.2641321316363285	0.16693679092382496
MAP6	A	primary	D11	EC	617	726835	0	0	0.0	0.0
MAP7	A	primary	D11	EC	617	726835	3	3	2.358251149463748	0.004862236628849271
MAPK11	A	primary	D11	EC	617	726835	30	30	5.401727467627264	0.04862236628849271
MAPK12	A	primary	D11	EC	617	726835	22	22	4.966625081581323	0.03565640194489465
MCM4	A	primary	D11	EC	617	726835	0	0	0.0	0.0
MDS2	A	primary	D11	EC	617	726835	0	0	0.0	0.0
MEDAG	A	primary	D11	EC	617	726835	6	3	3.2102280734110407	0.004862236628849271
MEGF6	A	primary	D11	EC	617	726835	10	10	3.883452762360628	0.01620745542949757
MFAP3	A	primary	D11	EC	617	726835	67	58	6.541955874548779	0.0940032414910859
MFSD9	A	primary	D11	EC	617	726835	0	0	0.0	0.0
MGAM	A	primary	D11	EC	617	726835	1	1	1.248430441306631	0.0016207455429497568
MGAT1	A	primary	D11	EC	617	726835	92	75	6.9952152099668545	0.12155591572123177
MIAT	A	primary	D11	EC	617	726835	0	0	0.0	0.0
MICALL1	A	primary	D11	EC	617	726835	22	22	4.966625081581323	0.03565640194489465
MICB	A	primary	D11	EC	617	726835	3	3	2.358251149463748	0.004862236628849271
MIDN	A	primary	D11	EC	617	726835	122	97	7.399607129810013	0.15721231766612642
MIER2	A	primary	D11	EC	617	726835	63	58	6.454129307945474	0.0940032414910859
MIR222HG	A	primary	D11	EC	617	726835	124	82	7.422928286554742	0.13290113452188007
MIR497HG	A	primary	D11	EC	617	726835	0	0	0.0	0.0
MIS18BP1	A	primary	D11	EC	617	726835	39	32	5.77234215684999	0.05186385737439222
MKNK2	A	primary	D11	EC	617	726835	21	18	4.901706326007123	0.029173419773095625
MLPH	A	primary	D11	EC	617	726835	5	5	2.9780382396584018	0.008103727714748784
MMD	A	primary	D11	EC	617	726835	9	9	3.7422706471568428	0.014586709886547812
MMP28	A	primary	D11	EC	617	726835	6	6	3.2102280734110407	0.009724473257698542
MOB2	A	primary	D11	EC	617	726835	40	36	5.808207999716198	0.05834683954619125
MORN4	A	primary	D11	EC	617	726835	0	0	0.0	0.0
MPZL2	A	primary	D11	EC	617	726835	35	30	5.619236409876147	0.04862236628849271
MRPS18A	A	primary	D11	EC	617	726835	13	11	4.239227318266212	0.017828200972447326
MSH2	A	primary	D11	EC	617	726835	18	17	4.6873353890366865	0.027552674230145867
MSH5	A	primary	D11	EC	617	726835	0	0	0.0	0.0
MSX1	A	primary	D11	EC	617	726835	67	60	6.541955874548779	0.09724473257698542
MTHFD1L	A	primary	D11	EC	617	726835	159	95	7.779763105838543	0.1539708265802269
MXD4	A	primary	D11	EC	617	726835	58	54	6.336248184932574	0.08752025931928688
MYH10	A	primary	D11	EC	617	726835	33	30	5.536125236066403	0.04862236628849271
MYO10	A	primary	D11	EC	617	726835	149	117	7.686489205498488	0.18962722852512157
MYO7B	A	primary	D11	EC	617	726835	11	11	4.012041988480379	0.017828200972447326
N4BP2	A	primary	D11	EC	617	726835	17	13	4.608163273333243	0.02106969205834684
NDE1	A	primary	D11	EC	617	726835	16	15	4.524392785922527	0.024311183144246355
NDST1	A	primary	D11	EC	617	726835	38	33	5.7355618971091	0.05348460291734198
NEK3	A	primary	D11	EC	617	726835	22	20	4.966625081581323	0.03241491085899514
NFIX	A	primary	D11	EC	617	726835	36	34	5.659062871646049	0.055105348460291734
NFKB2	A	primary	D11	EC	617	726835	72	69	6.644716090021125	0.11183144246353323
NIPAL2	A	primary	D11	EC	617	726835	36	32	5.659062871646049	0.05186385737439222
NIPAL3	A	primary	D11	EC	617	726835	14	13	4.340675705638071	0.02106969205834684
NMRK1	A	primary	D11	EC	617	726835	12	12	4.130101981180554	0.019448946515397084
NOMO2	A	primary	D11	EC	617	726835	6	6	3.2102280734110407	0.009724473257698542
NOS1AP	A	primary	D11	EC	617	726835	22	14	4.966625081581323	0.022690437601296597
NPR1	A	primary	D11	EC	617	726835	45	42	5.975269362941241	0.06807131280388978
NPTXR	A	primary	D11	EC	617	726835	4	4	2.7011747074371915	0.006482982171799027
NRN1	A	primary	D11	EC	617	726835	35	33	5.619236409876147	0.05348460291734198
NRP2	A	primary	D11	EC	617	726835	36	27	5.659062871646049	0.04376012965964344
NT5E	A	primary	D11	EC	617	726835	1	1	1.248430441306631	0.0016207455429497568
NT5M	A	primary	D11	EC	617	726835	2	2	1.9075276079636834	0.0032414910858995136
NUCB2	A	primary	D11	EC	617	726835	44	40	5.9433689697052845	0.06482982171799027
NUDCD1	A	primary	D11	EC	617	726835	150	116	7.696092685250393	0.1880064829821718
NUDT14	A	primary	D11	EC	617	726835	21	21	4.901706326007123	0.03403565640194489
OAS1	A	primary	D11	EC	617	726835	12	12	4.130101981180554	0.019448946515397084
OAS2	A	primary	D11	EC	617	726835	12	12	4.130101981180554	0.019448946515397084
OCIAD2	A	primary	D11	EC	617	726835	11	11	4.012041988480379	0.017828200972447326
ODF2L	A	primary	D11	EC	617	726835	72	64	6.644716090021125	0.10372771474878444
ODF3B	A	primary	D11	EC	617	726835	62	55	6.431311067621363	0.08914100486223663
OLFM1	A	primary	D11	EC	617	726835	29	24	5.353994165481404	0.03889789303079417
OLFML1	A	primary	D11	EC	617	726835	2	1	1.9075276079636834	0.0016207455429497568
OR2A1-AS1	A	primary	D11	EC	617	726835	0	0	0.0	0.0
ORAI1	A	primary	D11	EC	617	726835	12	11	4.130101981180554	0.017828200972447326
OSBPL6	A	primary	D11	EC	617	726835	2	2	1.9075276079636834	0.0032414910858995136
OSBPL7	A	primary	D11	EC	617	726835	6	6	3.2102280734110407	0.009724473257698542
OTOGL	A	primary	D11	EC	617	726835	1	1	1.248430441306631	0.0016207455429497568
PARP12	A	primary	D11	EC	617	726835	33	29	5.536125236066403	0.04700162074554295
PARP9	A	primary	D11	EC	617	726835	84	73	6.8650472747199425	0.11831442463533225
PCDH1	A	primary	D11	EC	617	726835	50	50	6.124977446206738	0.08103727714748785
PDGFA	A	primary	D11	EC	617	726835	9	7	3.7422706471568428	0.011345218800648298
PDGFRB	A	primary	D11	EC	617	726835	2	2	1.9075276079636834	0.0032414910858995136
PDZD4	A	primary	D11	EC	617	726835	1	1	1.248430441306631	0.0016207455429497568
PECAM1	A	primary	D11	EC	617	726835	802	377	10.109065519327153	0.6110210696920584
PES1	A	primary	D11	EC	617	726835	16	14	4.524392785922527	0.022690437601296597
PFKP	A	primary	D11	EC	617	726835	17	17	4.608163273333243	0.027552674230145867
PGS1	A	primary	D11	EC	617	726835	54	50	6.234476721043039	0.08103727714748785
PHF19	A	primary	D11	EC	617	726835	2	2	1.9075276079636834	0.0032414910858995136
PIK3CB	A	primary	D11	EC	617	726835	106	90	7.198079359575365	0.1458670988654781
PIK3CD	A	primary	D11	EC	617	726835	4	4	2.7011747074371915	0.006482982171799027
PINLYP	A	primary	D11	EC	617	726835	0	0	0.0	0.0
PIP5K1C	A	primary	D11	EC	617	726835	93	80	7.010690463138	0.12965964343598055
PIWIL4	A	primary	D11	EC	617	726835	0	0	0.0	0.0
PKN1	A	primary	D11	EC	617	726835	48	42	6.066944813861858	0.06807131280388978
PLCD3	A	primary	D11	EC	617	726835	10	9	3.883452762360628	0.014586709886547812
PLD2	A	primary	D11	EC	617	726835	10	10	3.883452762360628	0.01620745542949757
PLEKHA6	A	primary	D11	EC	617	726835	3	3	2.358251149463748	0.004862236628849271
PLVAP	A	primary	D11	EC	617	726835	39	32	5.77234215684999	0.05186385737439222
POF1B	A	primary	D11	EC	617	726835	4	3	2.7011747074371915	0.004862236628849271
POLR1E	A	primary	D11	EC	617	726835	3	3	2.358251149463748	0.004862236628849271
POU5F1	A	primary	D11	EC	617	726835	21	19	4.901706326007123	0.03079416531604538
PPA1	A	primary	D11	EC	617	726835	160	124	7.788767213820215	0.20097244732576985
PPCS	A	primary	D11	EC	617	726835	8	8	3.585758722226602	0.012965964343598054
PPM1F	A	primary	D11	EC	617	726835	54	51	6.234476721043039	0.08265802269043761
PPM1H	A	primary	D11	EC	617	726835	13	13	4.239227318266212	0.02106969205834684
PRCP	A	primary	D11	EC	617	726835	47	39	6.037028964411599	0.06320907617504051
PRDM5	A	primary	D11	EC	617	726835	36	31	5.659062871646049	0.050243111831442464
PRELID2	A	primary	D11	EC	617	726835	23	17	5.028747964581588	0.027552674230145867
PRELID3A	A	primary	D11	EC	617	726835	2	2	1.9075276079636834	0.0032414910858995136
PRICKLE1	A	primary	D11	EC	617	726835	4	4	2.7011747074371915	0.006482982171799027
PRICKLE4	A	primary	D11	EC	617	726835	0	0	0.0	0.0
PRKAR2B	A	primary	D11	EC	617	726835	19	15	4.762387803708794	0.024311183144246355
PRKCB	A	primary	D11	EC	617	726835	1	1	1.248430441306631	0.0016207455429497568
PRKCD	A	primary	D11	EC	617	726835	1	1	1.248430441306631	0.0016207455429497568
PRKD2	A	primary	D11	EC	617	726835	70	62	6.604485999690146	0.10048622366288493
PRRG2	A	primary	D11	EC	617	726835	4	4	2.7011747074371915	0.006482982171799027
PRTG	A	primary	D11	EC	617	726835	29	25	5.353994165481404	0.04051863857374392
PTAFR	A	primary	D11	EC	617	726835	11	9	4.012041988480379	0.014586709886547812
PTCH2	A	primary	D11	EC	617	726835	0	0	0.0	0.0
PTGER4	A	primary	D11	EC	617	726835	42	39	5.87737075003234	0.06320907617504051
PTPN18	A	primary	D11	EC	617	726835	31	28	5.447931905334646	0.04538087520259319
PTPN5	A	primary	D11	EC	617	726835	61	45	6.408126117102912	0.07293354943273905
PTPRJ	A	primary	D11	EC	617	726835	106	25	7.198079359575365	0.04051863857374392
PURG	A	primary	D11	EC	617	726835	0	0	0.0	0.0
PVR	A	primary	D11	EC	617	726835	16	16	4.524392785922527	0.02593192868719611
PYGL	A	primary	D11	EC	617	726835	10	10	3.883452762360628	0.01620745542949757
RAB27A	A	primary	D11	EC	617	726835	187	131	8.01279128583657	0.21231766612641814
RAB32	A	primary	D11	EC	617	726835	22	20	4.966625081581323	0.03241491085899514
RAI14	A	primary	D11	EC	617	726835	152	110	7.715109966286469	0.17828200972447325
RALB	A	primary	D11	EC	617	726835	34	27	5.5782792266588945	0.04376012965964344
RAP2B	A	primary	D11	EC	617	726835	8	8	3.585758722226602	0.012965964343598054
RASSF2	A	primary	D11	EC	617	726835	1	1	1.248430441306631	0.0016207455429497568
RASSF9	A	primary	D11	EC	617	726835	7	7	3.410177792885353	0.011345218800648298
RBM38	A	primary	D11	EC	617	726835	3	3	2.358251149463748	0.004862236628849271
RCN1	A	primary	D11	EC	617	726835	59	53	6.3606075706009095	0.08589951377633712
RGPD8	A	primary	D11	EC	617	726835	9	9	3.7422706471568428	0.014586709886547812
RGS5	A	primary	D11	EC	617	726835	112	48	7.276987386678749	0.07779578606158834
RHOU	A	primary	D11	EC	617	726835	23	19	5.028747964581588	0.03079416531604538
RIMKLA	A	primary	D11	EC	617	726835	0	0	0.0	0.0
RIN1	A	primary	D11	EC	617	726835	5	5	2.9780382396584018	0.008103727714748784
RINL	A	primary	D11	EC	617	726835	2	2	1.9075276079636834	0.0032414910858995136
RMI1	A	primary	D11	EC	617	726835	4	4	2.7011747074371915	0.006482982171799027
RNF217	A	primary	D11	EC	617	726835	55	48	6.26060051504069	0.07779578606158834
ROBO3	A	primary	D11	EC	617	726835	14	14	4.340675705638071	0.022690437601296597
RPGR	A	primary	D11	EC	617	726835	198	145	8.094943091404796	0.23500810372771475
RTN2	A	primary	D11	EC	617	726835	0	0	0.0	0.0
RTN4RL1	A	primary	D11	EC	617	726835	4	4	2.7011747074371915	0.006482982171799027
SAMD5	A	primary	D11	EC	617	726835	4	3	2.7011747074371915	0.004862236628849271
SAMD9L	A	primary	D11	EC	617	726835	41	36	5.843203792673876	0.05834683954619125
SCAMP5	A	primary	D11	EC	617	726835	1	1	1.248430441306631	0.0016207455429497568
SCARA3	A	primary	D11	EC	617	726835	2	2	1.9075276079636834	0.0032414910858995136
SCARF1	A	primary	D11	EC	617	726835	57	51	6.311470425620618	0.08265802269043761
SCN3B	A	primary	D11	EC	617	726835	13	12	4.239227318266212	0.019448946515397084
SCRN2	A	primary	D11	EC	617	726835	4	4	2.7011747074371915	0.006482982171799027
SDC3	A	primary	D11	EC	617	726835	13	13	4.239227318266212	0.02106969205834684
SDCBP	A	primary	D11	EC	617	726835	196	158	8.080350157253418	0.2560777957860616
SELP	A	primary	D11	EC	617	726835	52	31	6.1807656966022835	0.050243111831442464
SEMA3A	A	primary	D11	EC	617	726835	6	6	3.2102280734110407	0.009724473257698542
SEMA6A-AS1	A	primary	D11	EC	617	726835	75	66	6.703032929607117	0.10696920583468396
SFXN3	A	primary	D11	EC	617	726835	19	18	4.762387803708794	0.029173419773095625
SGK1	A	primary	D11	EC	617	726835	163	118	7.815447192328009	0.1912479740680713
SH2D4A	A	primary	D11	EC	617	726835	5	5	2.9780382396584018	0.008103727714748784
SH3BP2	A	primary	D11	EC	617	726835	29	28	5.353994165481404	0.04538087520259319
SH3BP4	A	primary	D11	EC	617	726835	33	29	5.536125236066403	0.04700162074554295
SH3PXD2B	A	primary	D11	EC	617	726835	69	54	6.583942294153443	0.08752025931928688
SH3RF3	A	primary	D11	EC	617	726835	491	223	9.402013481383594	0.36142625607779577
SH3TC1	A	primary	D11	EC	617	726835	48	46	6.066944813861858	0.07455429497568881
SH3TC2	A	primary	D11	EC	617	726835	2	2	1.9075276079636834	0.0032414910858995136
SHC3	A	primary	D11	EC	617	726835	0	0	0.0	0.0
SHISA5	A	primary	D11	EC	617	726835	94	83	7.026001479176163	0.13452188006482982
SHROOM2	A	primary	D11	EC	617	726835	17	14	4.608163273333243	0.022690437601296597
SHROOM4	A	primary	D11	EC	617	726835	300	197	8.692610002730582	0.3192868719611021
SIPA1L2	A	primary	D11	EC	617	726835	68	55	6.563101819091704	0.08914100486223663
SIRPA	A	primary	D11	EC	617	726835	9	9	3.7422706471568428	0.014586709886547812
SIRT5	A	primary	D11	EC	617	726835	22	21	4.966625081581323	0.03403565640194489
SLAIN1	A	primary	D11	EC	617	726835	1	1	1.248430441306631	0.0016207455429497568
SLC12A9	A	primary	D11	EC	617	726835	15	15	4.435456656949146	0.024311183144246355
SLC16A14	A	primary	D11	EC	617	726835	32	29	5.492702383647768	0.04700162074554295
SLC16A5	A	primary	D11	EC	617	726835	0	0	0.0	0.0
SLC19A1	A	primary	D11	EC	617	726835	0	0	0.0	0.0
SLC1A1	A	primary	D11	EC	617	726835	83	51	6.847918387136457	0.08265802269043761
SLC20A1	A	primary	D11	EC	617	726835	68	58	6.563101819091704	0.0940032414910859
SLC25A23	A	primary	D11	EC	617	726835	1	1	1.248430441306631	0.0016207455429497568
SLC25A40	A	primary	D11	EC	617	726835	7	7	3.410177792885353	0.011345218800648298
SLC27A3	A	primary	D11	EC	617	726835	16	15	4.524392785922527	0.024311183144246355
SLC36A1	A	primary	D11	EC	617	726835	1	1	1.248430441306631	0.0016207455429497568
SLC37A1	A	primary	D11	EC	617	726835	35	34	5.619236409876147	0.055105348460291734
SLC43A1	A	primary	D11	EC	617	726835	0	0	0.0	0.0
SLC46A3	A	primary	D11	EC	617	726835	14	14	4.340675705638071	0.022690437601296597
SLC7A1	A	primary	D11	EC	617	726835	48	34	6.066944813861858	0.055105348460291734
SLFN11	A	primary	D11	EC	617	726835	41	39	5.843203792673876	0.06320907617504051
SMIM20	A	primary	D11	EC	617	726835	37	32	5.697819370891642	0.05186385737439222
SNHG19	A	primary	D11	EC	617	726835	8	8	3.585758722226602	0.012965964343598054
SNHG7	A	primary	D11	EC	617	726835	154	121	7.733879823753626	0.19611021069692058
SNX16	A	primary	D11	EC	617	726835	17	14	4.608163273333243	0.022690437601296597
SOX17	A	primary	D11	EC	617	726835	185	106	7.997338672038182	0.17179902755267423
SPATA18	A	primary	D11	EC	617	726835	1	1	1.248430441306631	0.0016207455429497568
SPOCK2	A	primary	D11	EC	617	726835	6	6	3.2102280734110407	0.009724473257698542
SPRY3	A	primary	D11	EC	617	726835	4	4	2.7011747074371915	0.006482982171799027
SPTLC2	A	primary	D11	EC	617	726835	108	83	7.224864449505289	0.13452188006482982
SRPX2	A	primary	D11	EC	617	726835	1	1	1.248430441306631	0.0016207455429497568
STAT1	A	primary	D11	EC	617	726835	49	44	6.096252906821156	0.0713128038897893
STC1	A	primary	D11	EC	617	726835	431	133	9.214275161605775	0.21555915721231766
STK10	A	primary	D11	EC	617	726835	96	84	7.056144490242299	0.13614262560777957
STK17B	A	primary	D11	EC	617	726835	58	50	6.336248184932574	0.08103727714748785
STX11	A	primary	D11	EC	617	726835	55	52	6.26060051504069	0.08427876823338736
STXBP1	A	primary	D11	EC	617	726835	42	40	5.87737075003234	0.06482982171799027
STXBP5-AS1	A	primary	D11	EC	617	726835	29	25	5.353994165481404	0.04051863857374392
SV2C	A	primary	D11	EC	617	726835	5	3	2.9780382396584018	0.004862236628849271
SYBU	A	primary	D11	EC	617	726835	16	15	4.524392785922527	0.024311183144246355
SYNJ2	A	primary	D11	EC	617	726835	184	116	7.989549851670567	0.1880064829821718
TAOK2	A	primary	D11	EC	617	726835	42	40	5.87737075003234	0.06482982171799027
TAP1	A	primary	D11	EC	617	726835	118	102	7.351802446058555	0.16531604538087522
TBKBP1	A	primary	D11	EC	617	726835	9	9	3.7422706471568428	0.014586709886547812
TCEA2	A	primary	D11	EC	617	726835	23	22	5.028747964581588	0.03565640194489465
TCTEX1D1	A	primary	D11	EC	617	726835	56	44	6.286259669978276	0.0713128038897893
TDRD1	A	primary	D11	EC	617	726835	0	0	0.0	0.0
TDRP	A	primary	D11	EC	617	726835	29	27	5.353994165481404	0.04376012965964344
TEAD4	A	primary	D11	EC	617	726835	122	104	7.399607129810013	0.1685575364667747
TECPR1	A	primary	D11	EC	617	726835	14	14	4.340675705638071	0.022690437601296597
TEX29	A	primary	D11	EC	617	726835	0	0	0.0	0.0
TICAM1	A	primary	D11	EC	617	726835	13	11	4.239227318266212	0.017828200972447326
TIFA	A	primary	D11	EC	617	726835	7	7	3.410177792885353	0.011345218800648298
TIMP4	A	primary	D11	EC	617	726835	39	28	5.77234215684999	0.04538087520259319
TLR3	A	primary	D11	EC	617	726835	1	1	1.248430441306631	0.0016207455429497568
TLR4	A	primary	D11	EC	617	726835	0	0	0.0	0.0
TLR5	A	primary	D11	EC	617	726835	2	2	1.9075276079636834	0.0032414910858995136
TM4SF18	A	primary	D11	EC	617	726835	37	34	5.697819370891642	0.055105348460291734
TMBIM1	A	primary	D11	EC	617	726835	59	54	6.3606075706009095	0.08752025931928688
TMCC3	A	primary	D11	EC	617	726835	90	69	6.963757628316161	0.11183144246353323
TMED3	A	primary	D11	EC	617	726835	2	2	1.9075276079636834	0.0032414910858995136
TMEM100	A	primary	D11	EC	617	726835	4	4	2.7011747074371915	0.006482982171799027
TMEM144	A	primary	D11	EC	617	726835	4	4	2.7011747074371915	0.006482982171799027
TMEM154	A	primary	D11	EC	617	726835	6	6	3.2102280734110407	0.009724473257698542
TMEM229B	A	primary	D11	EC	617	726835	4	4	2.7011747074371915	0.006482982171799027
TMPO	A	primary	D11	EC	617	726835	42	39	5.87737075003234	0.06320907617504051
TNFAIP1	A	primary	D11	EC	617	726835	100	87	7.114604480055389	0.14100486223662884
TNFRSF10B	A	primary	D11	EC	617	726835	192	148	8.050713856253063	0.23987034035656402
TNFRSF10D	A	primary	D11	EC	617	726835	98	82	7.085670574804096	0.13290113452188007
TNFRSF14	A	primary	D11	EC	617	726835	32	30	5.492702383647768	0.04862236628849271
TNFRSF25	A	primary	D11	EC	617	726835	30	29	5.401727467627264	0.04700162074554295
TOR4A	A	primary	D11	EC	617	726835	8	8	3.585758722226602	0.012965964343598054
TOX	A	primary	D11	EC	617	726835	15	10	4.435456656949146	0.01620745542949757
TPD52	A	primary	D11	EC	617	726835	21	18	4.901706326007123	0.029173419773095625
TPK1	A	primary	D11	EC	617	726835	85	58	6.881975177684463	0.0940032414910859
TRAM2	A	primary	D11	EC	617	726835	24	23	5.088305885632959	0.03727714748784441
TRIM14	A	primary	D11	EC	617	726835	19	17	4.762387803708794	0.027552674230145867
TRIM47	A	primary	D11	EC	617	726835	36	35	5.659062871646049	0.05672609400324149
TRIM7	A	primary	D11	EC	617	726835	11	10	4.012041988480379	0.01620745542949757
TSHR	A	primary	D11	EC	617	726835	2	2	1.9075276079636834	0.0032414910858995136
TSPAN13	A	primary	D11	EC	617	726835	78	69	6.759083776746669	0.11183144246353323
TTC13	A	primary	D11	EC	617	726835	39	33	5.77234215684999	0.05348460291734198
TTL	A	primary	D11	EC	617	726835	63	56	6.454129307945474	0.09076175040518639
TTYH3	A	primary	D11	EC	617	726835	19	18	4.762387803708794	0.029173419773095625
UAP1	A	primary	D11	EC	617	726835	45	42	5.975269362941241	0.06807131280388978
UBE2L6	A	primary	D11	EC	617	726835	26	24	5.200517300324549	0.03889789303079417
UBXN2B	A	primary	D11	EC	617	726835	9	9	3.7422706471568428	0.014586709886547812
UGCG	A	primary	D11	EC	617	726835	732	357	9.977431845050239	0.5786061588330632
UNC119B	A	primary	D11	EC	617	726835	16	16	4.524392785922527	0.02593192868719611
UPP2	A	primary	D11	EC	617	726835	0	0	0.0	0.0
USP2-AS1	A	primary	D11	EC	617	726835	0	0	0.0	0.0
USP44	A	primary	D11	EC	617	726835	1	1	1.248430441306631	0.0016207455429497568
USP53	A	primary	D11	EC	617	726835	25	23	5.145502279909228	0.03727714748784441
VCAM1	A	primary	D11	EC	617	726835	554	111	9.575933909661712	0.17990275526742303
VWA1	A	primary	D11	EC	617	726835	24	23	5.088305885632959	0.03727714748784441
VWF	A	primary	D11	EC	617	726835	1860	524	11.321950762116138	0.8492706645056726
WASF1	A	primary	D11	EC	617	726835	4	2	2.7011747074371915	0.0032414910858995136
WIPF3	A	primary	D11	EC	617	726835	19	17	4.762387803708794	0.027552674230145867
WNT2B	A	primary	D11	EC	617	726835	96	80	7.056144490242299	0.12965964343598055
WSCD1	A	primary	D11	EC	617	726835	12	10	4.130101981180554	0.01620745542949757
YJEFN3	A	primary	D11	EC	617	726835	4	4	2.7011747074371915	0.006482982171799027
ZBED3	A	primary	D11	EC	617	726835	5	5	2.9780382396584018	0.008103727714748784
ZFYVE28	A	primary	D11	EC	617	726835	36	22	5.659062871646049	0.03565640194489465
ZNF33B	A	primary	D11	EC	617	726835	6	6	3.2102280734110407	0.009724473257698542
ZNF347	A	primary	D11	EC	617	726835	41	37	5.843203792673876	0.059967585089141004
ZNF467	A	primary	D11	EC	617	726835	17	17	4.608163273333243	0.027552674230145867
ZNF48	A	primary	D11	EC	617	726835	2	2	1.9075276079636834	0.0032414910858995136
ZNF497	A	primary	D11	EC	617	726835	1	1	1.248430441306631	0.0016207455429497568
ZNF608	A	primary	D11	EC	617	726835	64	43	6.476592257998877	0.06969205834683954
ZNF792	A	primary	D11	EC	617	726835	2	2	1.9075276079636834	0.0032414910858995136
ABCA7	A	primary	D11	PC	702	829099	1	1	1.1415168784662142	0.0014245014245014246
ABCA9-AS1	A	primary	D11	PC	702	829099	2	1	1.770726377911846	0.0014245014245014246
ABCD4	A	primary	D11	PC	702	829099	20	20	4.650912244640645	0.02849002849002849
ABHD17A	A	primary	D11	PC	702	829099	54	50	6.047253576466604	0.07122507122507123
ABHD17C	A	primary	D11	PC	702	829099	0	0	0.0	0.0
ABI3	A	primary	D11	PC	702	829099	0	0	0.0	0.0
ABI3BP	A	primary	D11	PC	702	829099	3	3	2.2073886764242747	0.004273504273504274
ACKR1	A	primary	D11	PC	702	829099	0	0	0.0	0.0
ACVRL1	A	primary	D11	PC	702	829099	16	16	4.343269749682794	0.022792022792022793
ADAMTS2	A	primary	D11	PC	702	829099	26	21	5.016110415743617	0.029914529914529916
ADARB1	A	primary	D11	PC	702	829099	7	6	3.2392300020797786	0.008547008547008548
ADCY1	A	primary	D11	PC	702	829099	13	13	4.060018974671972	0.018518518518518517
ADCY4	A	primary	D11	PC	702	829099	11	10	3.8346520007932265	0.014245014245014245
ADGRA3	A	primary	D11	PC	702	829099	5	5	2.813656619618361	0.007122507122507123
ADGRE2	A	primary	D11	PC	702	829099	0	0	0.0	0.0
ADGRG6	A	primary	D11	PC	702	829099	0	0	0.0	0.0
ADRB2	A	primary	D11	PC	702	829099	0	0	0.0	0.0
AGAP3	A	primary	D11	PC	702	829099	7	7	3.2392300020797786	0.009971509971509971
AHNAK2	A	primary	D11	PC	702	829099	0	0	0.0	0.0
AK9	A	primary	D11	PC	702	829099	15	14	4.254890949181454	0.019943019943019943
ALAS1	A	primary	D11	PC	702	829099	16	15	4.343269749682794	0.021367521367521368
ALDH1A2	A	primary	D11	PC	702	829099	4	3	2.5421377554829996	0.004273504273504274
ALS2CL	A	primary	D11	PC	702	829099	1	1	1.1415168784662142	0.0014245014245014246
AMD1	A	primary	D11	PC	702	829099	85	76	6.693778663890184	0.10826210826210826
ANGEL1	A	primary	D11	PC	702	829099	8	8	3.412649935301489	0.011396011396011397
ANKRD28	A	primary	D11	PC	702	829099	12	11	3.951731662392264	0.01566951566951567
ANKRD30BL	A	primary	D11	PC	702	829099	1	1	1.1415168784662142	0.0014245014245014246
ANO3	A	primary	D11	PC	702	829099	0	0	0.0	0.0
ANOS1	A	primary	D11	PC	702	829099	0	0	0.0	0.0
ANXA1	A	primary	D11	PC	702	829099	18	18	4.505275776801857	0.02564102564102564
APLNR	A	primary	D11	PC	702	829099	5	5	2.813656619618361	0.007122507122507123
APOL3	A	primary	D11	PC	702	829099	9	9	3.5674428910743523	0.01282051282051282
AQP3	A	primary	D11	PC	702	829099	2	2	1.770726377911846	0.002849002849002849
ARAP2	A	primary	D11	PC	702	829099	0	0	0.0	0.0
ARAP3	A	primary	D11	PC	702	829099	8	8	3.412649935301489	0.011396011396011397
ARFGEF3	A	primary	D11	PC	702	829099	0	0	0.0	0.0
ARHGAP25	A	primary	D11	PC	702	829099	0	0	0.0	0.0
ARHGAP33	A	primary	D11	PC	702	829099	7	7	3.2392300020797786	0.009971509971509971
ARHGAP4	A	primary	D11	PC	702	829099	1	1	1.1415168784662142	0.0014245014245014246
ARHGEF10	A	primary	D11	PC	702	829099	0	0	0.0	0.0
ARHGEF10L	A	primary	D11	PC	702	829099	14	14	4.160742754138165	0.019943019943019943
ARHGEF37	A	primary	D11	PC	702	829099	1	1	1.1415168784662142	0.0014245014245014246
ARL6IP1	A	primary	D11	PC	702	829099	0	0	0.0	0.0
ARPC1B	A	primary	D11	PC	702	829099	1	1	1.1415168784662142	0.0014245014245014246
ATIC	A	primary	D11	PC	702	829099	25	25	4.961309128876306	0.03561253561253561
ATP9A	A	primary	D11	PC	702	829099	8	7	3.412649935301489	0.009971509971509971
BAIAP2	A	primary	D11	PC	702	829099	1	1	1.1415168784662142	0.0014245014245014246
BAIAP2L2	A	primary	D11	PC	702	829099	14	14	4.160742754138165	0.019943019943019943
BCL3	A	primary	D11	PC	702	829099	79	73	6.589226538306694	0.10398860398860399
BCR	A	primary	D11	PC	702	829099	6	6	3.042078963888142	0.008547008547008548
BEND7	A	primary	D11	PC	702	829099	29	29	5.169032211415492	0.04131054131054131
BEST1	A	primary	D11	PC	702	829099	3	3	2.2073886764242747	0.004273504273504274
BHLHE40	A	primary	D11	PC	702	829099	30	29	5.21660453665375	0.04131054131054131
BIRC3	A	primary	D11	PC	702	829099	0	0	0.0	0.0
BTN3A1	A	primary	D11	PC	702	829099	1	1	1.1415168784662142	0.0014245014245014246
BTN3A2	A	primary	D11	PC	702	829099	2	2	1.770726377911846	0.002849002849002849
C14orf132	A	primary	D11	PC	702	829099	0	0	0.0	0.0
C14orf28	A	primary	D11	PC	702	829099	6	6	3.042078963888142	0.008547008547008548
C1orf115	A	primary	D11	PC	702	829099	0	0	0.0	0.0
C21orf91	A	primary	D11	PC	702	829099	3	3	2.2073886764242747	0.004273504273504274
C3orf33	A	primary	D11	PC	702	829099	3	3	2.2073886764242747	0.004273504273504274
C5orf30	A	primary	D11	PC	702	829099	0	0	0.0	0.0
C8orf34	A	primary	D11	PC	702	829099	2	2	1.770726377911846	0.002849002849002849
C9orf147	A	primary	D11	PC	702	829099	7	7	3.2392300020797786	0.009971509971509971
C9orf64	A	primary	D11	PC	702	829099	4	4	2.5421377554829996	0.005698005698005698
CACNB1	A	primary	D11	PC	702	829099	3	3	2.2073886764242747	0.004273504273504274
CARD10	A	primary	D11	PC	702	829099	0	0	0.0	0.0
CARHSP1	A	primary	D11	PC	702	829099	22	21	4.783185731862882	0.029914529914529916
CASS4	A	primary	D11	PC	702	829099	1	1	1.1415168784662142	0.0014245014245014246
CASZ1	A	primary	D11	PC	702	829099	0	0	0.0	0.0
CATSPERB	A	primary	D11	PC	702	829099	0	0	0.0	0.0
CCDC149	A	primary	D11	PC	702	829099	12	11	3.951731662392264	0.01566951566951567
CCNYL1	A	primary	D11	PC	702	829099	22	21	4.783185731862882	0.029914529914529916
CD79B	A	primary	D11	PC	702	829099	2	2	1.770726377911846	0.002849002849002849
CDA	A	primary	D11	PC	702	829099	0	0	0.0	0.0
CDC25B	A	primary	D11	PC	702	829099	3	3	2.2073886764242747	0.004273504273504274
CDH5	A	primary	D11	PC	702	829099	1	1	1.1415168784662142	0.0014245014245014246
CDNF	A	primary	D11	PC	702	829099	2	2	1.770726377911846	0.002849002849002849
CDYL2	A	primary	D11	PC	702	829099	8	8	3.412649935301489	0.011396011396011397
CEBPG	A	primary	D11	PC	702	829099	9	9	3.5674428910743523	0.01282051282051282
CENPV	A	primary	D11	PC	702	829099	26	24	5.016110415743617	0.03418803418803419
CERK	A	primary	D11	PC	702	829099	26	24	5.016110415743617	0.03418803418803419
CHKA	A	primary	D11	PC	702	829099	11	10	3.8346520007932265	0.014245014245014245
CHST12	A	primary	D11	PC	702	829099	18	18	4.505275776801857	0.02564102564102564
CIPC	A	primary	D11	PC	702	829099	0	0	0.0	0.0
CLDN11	A	primary	D11	PC	702	829099	0	0	0.0	0.0
CLEC2B	A	primary	D11	PC	702	829099	6	6	3.042078963888142	0.008547008547008548
CLEC2D	A	primary	D11	PC	702	829099	4	4	2.5421377554829996	0.005698005698005698
CLN8	A	primary	D11	PC	702	829099	0	0	0.0	0.0
CMIP	A	primary	D11	PC	702	829099	35	33	5.433443574596684	0.04700854700854701
CMKLR1	A	primary	D11	PC	702	829099	0	0	0.0	0.0
CMPK2	A	primary	D11	PC	702	829099	3	2	2.2073886764242747	0.002849002849002849
CNNM3	A	primary	D11	PC	702	829099	5	5	2.813656619618361	0.007122507122507123
CNOT8	A	primary	D11	PC	702	829099	12	12	3.951731662392264	0.017094017094017096
CNTN6	A	primary	D11	PC	702	829099	4	4	2.5421377554829996	0.005698005698005698
CNTNAP3	A	primary	D11	PC	702	829099	1	1	1.1415168784662142	0.0014245014245014246
COL28A1	A	primary	D11	PC	702	829099	2	2	1.770726377911846	0.002849002849002849
CORO2B	A	primary	D11	PC	702	829099	9	8	3.5674428910743523	0.011396011396011397
CPNE2	A	primary	D11	PC	702	829099	16	15	4.343269749682794	0.021367521367521368
CPNE5	A	primary	D11	PC	702	829099	5	2	2.813656619618361	0.002849002849002849
CPPED1	A	primary	D11	PC	702	829099	3	3	2.2073886764242747	0.004273504273504274
CPS1	A	primary	D11	PC	702	829099	8	7	3.412649935301489	0.009971509971509971
CPXM2	A	primary	D11	PC	702	829099	2	2	1.770726377911846	0.002849002849002849
CRACR2B	A	primary	D11	PC	702	829099	15	14	4.254890949181454	0.019943019943019943
CRNDE	A	primary	D11	PC	702	829099	8	8	3.412649935301489	0.011396011396011397
CSRNP1	A	primary	D11	PC	702	829099	37	37	5.5118082254715635	0.05270655270655271
CTNNBIP1	A	primary	D11	PC	702	829099	3	3	2.2073886764242747	0.004273504273504274
CTSS	A	primary	D11	PC	702	829099	0	0	0.0	0.0
CXCL3	A	primary	D11	PC	702	829099	4	3	2.5421377554829996	0.004273504273504274
CXXC5	A	primary	D11	PC	702	829099	4	4	2.5421377554829996	0.005698005698005698
CYB561	A	primary	D11	PC	702	829099	0	0	0.0	0.0
CYP4F12	A	primary	D11	PC	702	829099	0	0	0.0	0.0
DCHS1	A	primary	D11	PC	702	829099	2	2	1.770726377911846	0.002849002849002849
DCUN1D2	A	primary	D11	PC	702	829099	19	18	4.57993093575738	0.02564102564102564
DDX60	A	primary	D11	PC	702	829099	5	5	2.813656619618361	0.007122507122507123
DGKE	A	primary	D11	PC	702	829099	26	25	5.016110415743617	0.03561253561253561
DHCR24	A	primary	D11	PC	702	829099	0	0	0.0	0.0
DHRS3	A	primary	D11	PC	702	829099	0	0	0.0	0.0
DIAPH1	A	primary	D11	PC	702	829099	26	25	5.016110415743617	0.03561253561253561
DLG3	A	primary	D11	PC	702	829099	4	4	2.5421377554829996	0.005698005698005698
DLGAP1-AS2	A	primary	D11	PC	702	829099	0	0	0.0	0.0
DMTN	A	primary	D11	PC	702	829099	1	1	1.1415168784662142	0.0014245014245014246
DNAJC18	A	primary	D11	PC	702	829099	19	18	4.57993093575738	0.02564102564102564
DNASE1L1	A	primary	D11	PC	702	829099	0	0	0.0	0.0
DOK5	A	primary	D11	PC	702	829099	3	3	2.2073886764242747	0.004273504273504274
DPP4	A	primary	D11	PC	702	829099	0	0	0.0	0.0
DPY19L1	A	primary	D11	PC	702	829099	3	3	2.2073886764242747	0.004273504273504274
DRAM1	A	primary	D11	PC	702	829099	10	9	3.7072250234572306	0.01282051282051282
DTX3L	A	primary	D11	PC	702	829099	16	16	4.343269749682794	0.022792022792022793
DUSP22	A	primary	D11	PC	702	829099	20	20	4.650912244640645	0.02849002849002849
DUSP5	A	primary	D11	PC	702	829099	4	4	2.5421377554829996	0.005698005698005698
DYRK3	A	primary	D11	PC	702	829099	3	3	2.2073886764242747	0.004273504273504274
E2F3	A	primary	D11	PC	702	829099	7	7	3.2392300020797786	0.009971509971509971
EHD3	A	primary	D11	PC	702	829099	0	0	0.0	0.0
ELN	A	primary	D11	PC	702	829099	2	2	1.770726377911846	0.002849002849002849
EML5	A	primary	D11	PC	702	829099	4	4	2.5421377554829996	0.005698005698005698
ENPP2	A	primary	D11	PC	702	829099	4	4	2.5421377554829996	0.005698005698005698
ENPP4	A	primary	D11	PC	702	829099	1	1	1.1415168784662142	0.0014245014245014246
EPB41L3	A	primary	D11	PC	702	829099	5	5	2.813656619618361	0.007122507122507123
ERGIC1	A	primary	D11	PC	702	829099	14	13	4.160742754138165	0.018518518518518517
ERP27	A	primary	D11	PC	702	829099	0	0	0.0	0.0
ESR1	A	primary	D11	PC	702	829099	5	4	2.813656619618361	0.005698005698005698
ESYT1	A	primary	D11	PC	702	829099	17	16	4.426545607958105	0.022792022792022793
FAM110D	A	primary	D11	PC	702	829099	0	0	0.0	0.0
FAM111A	A	primary	D11	PC	702	829099	6	6	3.042078963888142	0.008547008547008548
FAM124A	A	primary	D11	PC	702	829099	2	2	1.770726377911846	0.002849002849002849
FAM167B	A	primary	D11	PC	702	829099	0	0	0.0	0.0
FAM20A	A	primary	D11	PC	702	829099	1	1	1.1415168784662142	0.0014245014245014246
FAM221A	A	primary	D11	PC	702	829099	6	5	3.042078963888142	0.007122507122507123
FAM43A	A	primary	D11	PC	702	829099	47	40	5.850200424500243	0.05698005698005698
FAM78A	A	primary	D11	PC	702	829099	0	0	0.0	0.0
FAM89A	A	primary	D11	PC	702	829099	6	6	3.042078963888142	0.008547008547008548
FBLN7	A	primary	D11	PC	702	829099	2	2	1.770726377911846	0.002849002849002849
FCN3	A	primary	D11	PC	702	829099	0	0	0.0	0.0
FDPS	A	primary	D11	PC	702	829099	57	53	6.124107434814487	0.0754985754985755
FES	A	primary	D11	PC	702	829099	6	6	3.042078963888142	0.008547008547008548
FGD3	A	primary	D11	PC	702	829099	1	1	1.1415168784662142	0.0014245014245014246
FGF18	A	primary	D11	PC	702	829099	5	5	2.813656619618361	0.007122507122507123
FGF2	A	primary	D11	PC	702	829099	13	12	4.060018974671972	0.017094017094017096
FGFR3	A	primary	D11	PC	702	829099	0	0	0.0	0.0
FGL2	A	primary	D11	PC	702	829099	0	0	0.0	0.0
FGR	A	primary	D11	PC	702	829099	0	0	0.0	0.0
FJX1	A	primary	D11	PC	702	829099	25	24	4.961309128876306	0.03418803418803419
FLII	A	primary	D11	PC	702	829099	12	12	3.951731662392264	0.017094017094017096
FLVCR2	A	primary	D11	PC	702	829099	0	0	0.0	0.0
FOXP4	A	primary	D11	PC	702	829099	4	3	2.5421377554829996	0.004273504273504274
FSCN1	A	primary	D11	PC	702	829099	0	0	0.0	0.0
FURIN	A	primary	D11	PC	702	829099	21	21	4.7185643943309294	0.029914529914529916
FUT11	A	primary	D11	PC	702	829099	9	9	3.5674428910743523	0.01282051282051282
FXYD5	A	primary	D11	PC	702	829099	19	18	4.57993093575738	0.02564102564102564
GABRB3	A	primary	D11	PC	702	829099	2	1	1.770726377911846	0.0014245014245014246
GALNT10	A	primary	D11	PC	702	829099	22	20	4.783185731862882	0.02849002849002849
GALNT14	A	primary	D11	PC	702	829099	2	2	1.770726377911846	0.002849002849002849
GALNT15	A	primary	D11	PC	702	829099	0	0	0.0	0.0
GAS2L1	A	primary	D11	PC	702	829099	14	14	4.160742754138165	0.019943019943019943
GBP2	A	primary	D11	PC	702	829099	5	5	2.813656619618361	0.007122507122507123
GCNT1	A	primary	D11	PC	702	829099	1	1	1.1415168784662142	0.0014245014245014246
GFOD2	A	primary	D11	PC	702	829099	7	7	3.2392300020797786	0.009971509971509971
GIMAP2	A	primary	D11	PC	702	829099	0	0	0.0	0.0
GIMAP4	A	primary	D11	PC	702	829099	0	0	0.0	0.0
GIMAP6	A	primary	D11	PC	702	829099	0	0	0.0	0.0
GLCE	A	primary	D11	PC	702	829099	7	7	3.2392300020797786	0.009971509971509971
GLIPR1	A	primary	D11	PC	702	829099	2	1	1.770726377911846	0.0014245014245014246
GLIPR1L1	A	primary	D11	PC	702	829099	7	7	3.2392300020797786	0.009971509971509971
GLUD2	A	primary	D11	PC	702	829099	0	0	0.0	0.0
GMFG	A	primary	D11	PC	702	829099	1	1	1.1415168784662142	0.0014245014245014246
GNAI2	A	primary	D11	PC	702	829099	58	55	6.148841751024033	0.07834757834757834
GNAO1	A	primary	D11	PC	702	829099	5	5	2.813656619618361	0.007122507122507123
GOLGA6L4	A	primary	D11	PC	702	829099	6	6	3.042078963888142	0.008547008547008548
GPAT4	A	primary	D11	PC	702	829099	8	7	3.412649935301489	0.009971509971509971
GPC6	A	primary	D11	PC	702	829099	3	3	2.2073886764242747	0.004273504273504274
GPM6A	A	primary	D11	PC	702	829099	2	2	1.770726377911846	0.002849002849002849
GPM6B	A	primary	D11	PC	702	829099	24	23	4.904343720122253	0.03276353276353276
GPR146	A	primary	D11	PC	702	829099	1	1	1.1415168784662142	0.0014245014245014246
GPR155	A	primary	D11	PC	702	829099	6	6	3.042078963888142	0.008547008547008548
GPR63	A	primary	D11	PC	702	829099	5	4	2.813656619618361	0.005698005698005698
GPRC5B	A	primary	D11	PC	702	829099	13	12	4.060018974671972	0.017094017094017096
GRAMD1A	A	primary	D11	PC	702	829099	34	34	5.392604962350715	0.04843304843304843
GRID2	A	primary	D11	PC	702	829099	24	13	4.904343720122253	0.018518518518518517
GRIK2	A	primary	D11	PC	702	829099	1	1	1.1415168784662142	0.0014245014245014246
HBEGF	A	primary	D11	PC	702	829099	0	0	0.0	0.0
HEPH	A	primary	D11	PC	702	829099	3	3	2.2073886764242747	0.004273504273504274
HIP1R	A	primary	D11	PC	702	829099	0	0	0.0	0.0
HIVEP1	A	primary	D11	PC	702	829099	32	28	5.307286965723965	0.039886039886039885
HLA-DMB	A	primary	D11	PC	702	829099	1	1	1.1415168784662142	0.0014245014245014246
HLA-DPB1	A	primary	D11	PC	702	829099	16	16	4.343269749682794	0.022792022792022793
HLA-DQA1	A	primary	D11	PC	702	829099	1	1	1.1415168784662142	0.0014245014245014246
HLA-DQB1	A	primary	D11	PC	702	829099	0	0	0.0	0.0
HLA-DRB5	A	primary	D11	PC	702	829099	0	0	0.0	0.0
HLA-F	A	primary	D11	PC	702	829099	37	37	5.5118082254715635	0.05270655270655271
HOTAIRM1	A	primary	D11	PC	702	829099	0	0	0.0	0.0
HRCT1	A	primary	D11	PC	702	829099	0	0	0.0	0.0
HRH1	A	primary	D11	PC	702	829099	3	3	2.2073886764242747	0.004273504273504274
HS3ST1	A	primary	D11	PC	702	829099	0	0	0.0	0.0
HSD3B7	A	primary	D11	PC	702	829099	1	1	1.1415168784662142	0.0014245014245014246
HTR4	A	primary	D11	PC	702	829099	0	0	0.0	0.0
ICAM1	A	primary	D11	PC	702	829099	7	5	3.2392300020797786	0.007122507122507123
ID2-AS1	A	primary	D11	PC	702	829099	0	0	0.0	0.0
IER2	A	primary	D11	PC	702	829099	44	34	5.75674731386943	0.04843304843304843
IFI35	A	primary	D11	PC	702	829099	10	10	3.7072250234572306	0.014245014245014245
IFI44	A	primary	D11	PC	702	829099	4	4	2.5421377554829996	0.005698005698005698
IFI6	A	primary	D11	PC	702	829099	5	5	2.813656619618361	0.007122507122507123
IL1RAPL2	A	primary	D11	PC	702	829099	1	1	1.1415168784662142	0.0014245014245014246
IL1RL2	A	primary	D11	PC	702	829099	9	8	3.5674428910743523	0.011396011396011397
IL27RA	A	primary	D11	PC	702	829099	1	1	1.1415168784662142	0.0014245014245014246
IL4R	A	primary	D11	PC	702	829099	21	13	4.7185643943309294	0.018518518518518517
IMPDH1	A	primary	D11	PC	702	829099	10	10	3.7072250234572306	0.014245014245014245
INMT	A	primary	D11	PC	702	829099	1	1	1.1415168784662142	0.0014245014245014246
INSIG1	A	primary	D11	PC	702	829099	2	2	1.770726377911846	0.002849002849002849
IRF1	A	primary	D11	PC	702	829099	23	23	4.8450362132135805	0.03276353276353276
IRF7	A	primary	D11	PC	702	829099	13	13	4.060018974671972	0.018518518518518517
IRGM	A	primary	D11	PC	702	829099	2	2	1.770726377911846	0.002849002849002849
ISG15	A	primary	D11	PC	702	829099	48	42	5.8800529677220785	0.05982905982905983
ITGB4	A	primary	D11	PC	702	829099	0	0	0.0	0.0
IVNS1ABP	A	primary	D11	PC	702	829099	28	28	5.119837559052118	0.039886039886039885
KAZALD1	A	primary	D11	PC	702	829099	0	0	0.0	0.0
KCNB1	A	primary	D11	PC	702	829099	1	1	1.1415168784662142	0.0014245014245014246
KCNIP4	A	primary	D11	PC	702	829099	14	14	4.160742754138165	0.019943019943019943
KCNJ8	A	primary	D11	PC	702	829099	293	197	8.46921718364036	0.28062678062678065
KCNK6	A	primary	D11	PC	702	829099	0	0	0.0	0.0
KCNMB4	A	primary	D11	PC	702	829099	1	1	1.1415168784662142	0.0014245014245014246
KCNS3	A	primary	D11	PC	702	829099	6	6	3.042078963888142	0.008547008547008548
KCTD15	A	primary	D11	PC	702	829099	6	6	3.042078963888142	0.008547008547008548
KDM7A	A	primary	D11	PC	702	829099	20	18	4.650912244640645	0.02564102564102564
KIAA0930	A	primary	D11	PC	702	829099	7	7	3.2392300020797786	0.009971509971509971
KIAA1614	A	primary	D11	PC	702	829099	4	4	2.5421377554829996	0.005698005698005698
KIAA1841	A	primary	D11	PC	702	829099	14	12	4.160742754138165	0.017094017094017096
KIF1C	A	primary	D11	PC	702	829099	15	14	4.254890949181454	0.019943019943019943
KIF26A	A	primary	D11	PC	702	829099	0	0	0.0	0.0
KIF4A	A	primary	D11	PC	702	829099	2	2	1.770726377911846	0.002849002849002849
KIF5C	A	primary	D11	PC	702	829099	17	15	4.426545607958105	0.021367521367521368
KIFC3	A	primary	D11	PC	702	829099	13	13	4.060018974671972	0.018518518518518517
KIT	A	primary	D11	PC	702	829099	0	0	0.0	0.0
KL	A	primary	D11	PC	702	829099	0	0	0.0	0.0
KLF10	A	primary	D11	PC	702	829099	24	21	4.904343720122253	0.029914529914529916
KLHL2	A	primary	D11	PC	702	829099	21	21	4.7185643943309294	0.029914529914529916
KLHL6	A	primary	D11	PC	702	829099	1	1	1.1415168784662142	0.0014245014245014246
KRAS	A	primary	D11	PC	702	829099	31	30	5.262658128834069	0.042735042735042736
KYNU	A	primary	D11	PC	702	829099	0	0	0.0	0.0
L3MBTL4	A	primary	D11	PC	702	829099	28	24	5.119837559052118	0.03418803418803419
LAP3	A	primary	D11	PC	702	829099	55	50	6.073329083589749	0.07122507122507123
LAYN	A	primary	D11	PC	702	829099	0	0	0.0	0.0
LCP2	A	primary	D11	PC	702	829099	1	1	1.1415168784662142	0.0014245014245014246
LEKR1	A	primary	D11	PC	702	829099	2	2	1.770726377911846	0.002849002849002849
LEPR	A	primary	D11	PC	702	829099	6	6	3.042078963888142	0.008547008547008548
LEPROTL1	A	primary	D11	PC	702	829099	10	9	3.7072250234572306	0.01282051282051282
LFNG	A	primary	D11	PC	702	829099	1	1	1.1415168784662142	0.0014245014245014246
LGALS9	A	primary	D11	PC	702	829099	3	3	2.2073886764242747	0.004273504273504274
LIMK2	A	primary	D11	PC	702	829099	24	22	4.904343720122253	0.03133903133903134
LINC00310	A	primary	D11	PC	702	829099	0	0	0.0	0.0
LINC00571	A	primary	D11	PC	702	829099	0	0	0.0	0.0
LINC00987	A	primary	D11	PC	702	829099	0	0	0.0	0.0
LINC01033	A	primary	D11	PC	702	829099	0	0	0.0	0.0
LINC01119	A	primary	D11	PC	702	829099	2	2	1.770726377911846	0.002849002849002849
LINC01410	A	primary	D11	PC	702	829099	0	0	0.0	0.0
LINC01535	A	primary	D11	PC	702	829099	0	0	0.0	0.0
LINC01569	A	primary	D11	PC	702	829099	4	4	2.5421377554829996	0.005698005698005698
LINC01600	A	primary	D11	PC	702	829099	0	0	0.0	0.0
LIPE-AS1	A	primary	D11	PC	702	829099	8	8	3.412649935301489	0.011396011396011397
LMO2	A	primary	D11	PC	702	829099	0	0	0.0	0.0
LOXL3	A	primary	D11	PC	702	829099	17	16	4.426545607958105	0.022792022792022793
LRMP	A	primary	D11	PC	702	829099	1	1	1.1415168784662142	0.0014245014245014246
LRP5	A	primary	D11	PC	702	829099	11	11	3.8346520007932265	0.01566951566951567
LRRC1	A	primary	D11	PC	702	829099	2	2	1.770726377911846	0.002849002849002849
LRRC66	A	primary	D11	PC	702	829099	2	2	1.770726377911846	0.002849002849002849
LRRC8A	A	primary	D11	PC	702	829099	51	44	5.966074124319564	0.06267806267806268
LRRK1	A	primary	D11	PC	702	829099	12	12	3.951731662392264	0.017094017094017096
LSS	A	primary	D11	PC	702	829099	7	7	3.2392300020797786	0.009971509971509971
LTA4H	A	primary	D11	PC	702	829099	16	16	4.343269749682794	0.022792022792022793
LYL1	A	primary	D11	PC	702	829099	0	0	0.0	0.0
LYN	A	primary	D11	PC	702	829099	20	18	4.650912244640645	0.02564102564102564
MAATS1	A	primary	D11	PC	702	829099	5	5	2.813656619618361	0.007122507122507123
MAFTRR	A	primary	D11	PC	702	829099	0	0	0.0	0.0
MALT1	A	primary	D11	PC	702	829099	27	27	5.068906010738547	0.038461538461538464
MAMDC2-AS1	A	primary	D11	PC	702	829099	1	1	1.1415168784662142	0.0014245014245014246
MANBA	A	primary	D11	PC	702	829099	1	1	1.1415168784662142	0.0014245014245014246
MAOA	A	primary	D11	PC	702	829099	18	17	4.505275776801857	0.024216524216524215
MAP3K6	A	primary	D11	PC	702	829099	26	25	5.016110415743617	0.03561253561253561
MAP6	A	primary	D11	PC	702	829099	1	1	1.1415168784662142	0.0014245014245014246
MAP7	A	primary	D11	PC	702	829099	10	10	3.7072250234572306	0.014245014245014245
MAPK11	A	primary	D11	PC	702	829099	0	0	0.0	0.0
MAPK12	A	primary	D11	PC	702	829099	1	1	1.1415168784662142	0.0014245014245014246
MCM4	A	primary	D11	PC	702	829099	12	12	3.951731662392264	0.017094017094017096
MDS2	A	primary	D11	PC	702	829099	2	2	1.770726377911846	0.002849002849002849
MEDAG	A	primary	D11	PC	702	829099	0	0	0.0	0.0
MEGF6	A	primary	D11	PC	702	829099	0	0	0.0	0.0
MFAP3	A	primary	D11	PC	702	829099	14	13	4.160742754138165	0.018518518518518517
MFSD9	A	primary	D11	PC	702	829099	0	0	0.0	0.0
MGAM	A	primary	D11	PC	702	829099	0	0	0.0	0.0
MGAT1	A	primary	D11	PC	702	829099	64	59	6.288953332638378	0.08404558404558404
MIAT	A	primary	D11	PC	702	829099	0	0	0.0	0.0
MICALL1	A	primary	D11	PC	702	829099	13	13	4.060018974671972	0.018518518518518517
MICB	A	primary	D11	PC	702	829099	3	3	2.2073886764242747	0.004273504273504274
MIDN	A	primary	D11	PC	702	829099	85	78	6.693778663890184	0.1111111111111111
MIER2	A	primary	D11	PC	702	829099	13	13	4.060018974671972	0.018518518518518517
MIR222HG	A	primary	D11	PC	702	829099	0	0	0.0	0.0
MIR497HG	A	primary	D11	PC	702	829099	0	0	0.0	0.0
MIS18BP1	A	primary	D11	PC	702	829099	14	12	4.160742754138165	0.017094017094017096
MKNK2	A	primary	D11	PC	702	829099	30	28	5.21660453665375	0.039886039886039885
MLPH	A	primary	D11	PC	702	829099	0	0	0.0	0.0
MMD	A	primary	D11	PC	702	829099	14	13	4.160742754138165	0.018518518518518517
MMP28	A	primary	D11	PC	702	829099	0	0	0.0	0.0
MOB2	A	primary	D11	PC	702	829099	34	31	5.392604962350715	0.04415954415954416
MORN4	A	primary	D11	PC	702	829099	1	1	1.1415168784662142	0.0014245014245014246
MPZL2	A	primary	D11	PC	702	829099	0	0	0.0	0.0
MRPS18A	A	primary	D11	PC	702	829099	18	17	4.505275776801857	0.024216524216524215
MSH2	A	primary	D11	PC	702	829099	5	5	2.813656619618361	0.007122507122507123
MSH5	A	primary	D11	PC	702	829099	0	0	0.0	0.0
MSX1	A	primary	D11	PC	702	829099	1	1	1.1415168784662142	0.0014245014245014246
MTHFD1L	A	primary	D11	PC	702	829099	39	18	5.586134654198166	0.02564102564102564
MXD4	A	primary	D11	PC	702	829099	29	29	5.169032211415492	0.04131054131054131
MYH10	A	primary	D11	PC	702	829099	21	20	4.7185643943309294	0.02849002849002849
MYO10	A	primary	D11	PC	702	829099	20	18	4.650912244640645	0.02564102564102564
MYO7B	A	primary	D11	PC	702	829099	0	0	0.0	0.0
N4BP2	A	primary	D11	PC	702	829099	3	3	2.2073886764242747	0.004273504273504274
NDE1	A	primary	D11	PC	702	829099	10	9	3.7072250234572306	0.01282051282051282
NDST1	A	primary	D11	PC	702	829099	14	14	4.160742754138165	0.019943019943019943
NEK3	A	primary	D11	PC	702	829099	11	10	3.8346520007932265	0.014245014245014245
NFIX	A	primary	D11	PC	702	829099	5	5	2.813656619618361	0.007122507122507123
NFKB2	A	primary	D11	PC	702	829099	29	29	5.169032211415492	0.04131054131054131
NIPAL2	A	primary	D11	PC	702	829099	6	5	3.042078963888142	0.007122507122507123
NIPAL3	A	primary	D11	PC	702	829099	3	3	2.2073886764242747	0.004273504273504274
NMRK1	A	primary	D11	PC	702	829099	0	0	0.0	0.0
NOMO2	A	primary	D11	PC	702	829099	3	3	2.2073886764242747	0.004273504273504274
NOS1AP	A	primary	D11	PC	702	829099	13	9	4.060018974671972	0.01282051282051282
NPR1	A	primary	D11	PC	702	829099	0	0	0.0	0.0
NPTXR	A	primary	D11	PC	702	829099	0	0	0.0	0.0
NRN1	A	primary	D11	PC	702	829099	3	3	2.2073886764242747	0.004273504273504274
NRP2	A	primary	D11	PC	702	829099	1	1	1.1415168784662142	0.0014245014245014246
NT5E	A	primary	D11	PC	702	829099	1	1	1.1415168784662142	0.0014245014245014246
NT5M	A	primary	D11	PC	702	829099	6	6	3.042078963888142	0.008547008547008548
NUCB2	A	primary	D11	PC	702	829099	18	17	4.505275776801857	0.024216524216524215
NUDCD1	A	primary	D11	PC	702	829099	41	40	5.65681873289527	0.05698005698005698
NUDT14	A	primary	D11	PC	702	829099	0	0	0.0	0.0
OAS1	A	primary	D11	PC	702	829099	0	0	0.0	0.0
OAS2	A	primary	D11	PC	702	829099	0	0	0.0	0.0
OCIAD2	A	primary	D11	PC	702	829099	2	2	1.770726377911846	0.002849002849002849
ODF2L	A	primary	D11	PC	702	829099	5	3	2.813656619618361	0.004273504273504274
ODF3B	A	primary	D11	PC	702	829099	1	1	1.1415168784662142	0.0014245014245014246
OLFM1	A	primary	D11	PC	702	829099	3	3	2.2073886764242747	0.004273504273504274
OLFML1	A	primary	D11	PC	702	829099	6	6	3.042078963888142	0.008547008547008548
OR2A1-AS1	A	primary	D11	PC	702	829099	0	0	0.0	0.0
ORAI1	A	primary	D11	PC	702	829099	0	0	0.0	0.0
OSBPL6	A	primary	D11	PC	702	829099	15	12	4.254890949181454	0.017094017094017096
OSBPL7	A	primary	D11	PC	702	829099	1	1	1.1415168784662142	0.0014245014245014246
OTOGL	A	primary	D11	PC	702	829099	0	0	0.0	0.0
PARP12	A	primary	D11	PC	702	829099	5	5	2.813656619618361	0.007122507122507123
PARP9	A	primary	D11	PC	702	829099	21	19	4.7185643943309294	0.027065527065527065
PCDH1	A	primary	D11	PC	702	829099	17	17	4.426545607958105	0.024216524216524215
PDGFA	A	primary	D11	PC	702	829099	19	17	4.57993093575738	0.024216524216524215
PDGFRB	A	primary	D11	PC	702	829099	1013	469	10.255982478023407	0.6680911680911681
PDZD4	A	primary	D11	PC	702	829099	0	0	0.0	0.0
PECAM1	A	primary	D11	PC	702	829099	2	2	1.770726377911846	0.002849002849002849
PES1	A	primary	D11	PC	702	829099	20	20	4.650912244640645	0.02849002849002849
PFKP	A	primary	D11	PC	702	829099	5	5	2.813656619618361	0.007122507122507123
PGS1	A	primary	D11	PC	702	829099	27	27	5.068906010738547	0.038461538461538464
PHF19	A	primary	D11	PC	702	829099	13	12	4.060018974671972	0.017094017094017096
PIK3CB	A	primary	D11	PC	702	829099	13	12	4.060018974671972	0.017094017094017096
PIK3CD	A	primary	D11	PC	702	829099	3	3	2.2073886764242747	0.004273504273504274
PINLYP	A	primary	D11	PC	702	829099	7	7	3.2392300020797786	0.009971509971509971
PIP5K1C	A	primary	D11	PC	702	829099	21	20	4.7185643943309294	0.02849002849002849
PIWIL4	A	primary	D11	PC	702	829099	2	2	1.770726377911846	0.002849002849002849
PKN1	A	primary	D11	PC	702	829099	38	37	5.549450041254329	0.05270655270655271
PLCD3	A	primary	D11	PC	702	829099	2	2	1.770726377911846	0.002849002849002849
PLD2	A	primary	D11	PC	702	829099	4	4	2.5421377554829996	0.005698005698005698
PLEKHA6	A	primary	D11	PC	702	829099	1	1	1.1415168784662142	0.0014245014245014246
PLVAP	A	primary	D11	PC	702	829099	2	2	1.770726377911846	0.002849002849002849
POF1B	A	primary	D11	PC	702	829099	0	0	0.0	0.0
POLR1E	A	primary	D11	PC	702	829099	5	5	2.813656619618361	0.007122507122507123
POU5F1	A	primary	D11	PC	702	829099	18	18	4.505275776801857	0.02564102564102564
PPA1	A	primary	D11	PC	702	829099	65	57	6.311037262059051	0.0811965811965812
PPCS	A	primary	D11	PC	702	829099	3	3	2.2073886764242747	0.004273504273504274
PPM1F	A	primary	D11	PC	702	829099	14	14	4.160742754138165	0.019943019943019943
PPM1H	A	primary	D11	PC	702	829099	0	0	0.0	0.0
PRCP	A	primary	D11	PC	702	829099	8	8	3.412649935301489	0.011396011396011397
PRDM5	A	primary	D11	PC	702	829099	12	11	3.951731662392264	0.01566951566951567
PRELID2	A	primary	D11	PC	702	829099	0	0	0.0	0.0
PRELID3A	A	primary	D11	PC	702	829099	6	6	3.042078963888142	0.008547008547008548
PRICKLE1	A	primary	D11	PC	702	829099	2	2	1.770726377911846	0.002849002849002849
PRICKLE4	A	primary	D11	PC	702	829099	0	0	0.0	0.0
PRKAR2B	A	primary	D11	PC	702	829099	1	1	1.1415168784662142	0.0014245014245014246
PRKCB	A	primary	D11	PC	702	829099	1	1	1.1415168784662142	0.0014245014245014246
PRKCD	A	primary	D11	PC	702	829099	14	13	4.160742754138165	0.018518518518518517
PRKD2	A	primary	D11	PC	702	829099	19	17	4.57993093575738	0.024216524216524215
PRRG2	A	primary	D11	PC	702	829099	1	1	1.1415168784662142	0.0014245014245014246
PRTG	A	primary	D11	PC	702	829099	10	7	3.7072250234572306	0.009971509971509971
PTAFR	A	primary	D11	PC	702	829099	1	1	1.1415168784662142	0.0014245014245014246
PTCH2	A	primary	D11	PC	702	829099	6	5	3.042078963888142	0.007122507122507123
PTGER4	A	primary	D11	PC	702	829099	1	1	1.1415168784662142	0.0014245014245014246
PTPN18	A	primary	D11	PC	702	829099	15	15	4.254890949181454	0.021367521367521368
PTPN5	A	primary	D11	PC	702	829099	0	0	0.0	0.0
PTPRJ	A	primary	D11	PC	702	829099	1	1	1.1415168784662142	0.0014245014245014246
PURG	A	primary	D11	PC	702	829099	2	2	1.770726377911846	0.002849002849002849
PVR	A	primary	D11	PC	702	829099	3	3	2.2073886764242747	0.004273504273504274
PYGL	A	primary	D11	PC	702	829099	9	9	3.5674428910743523	0.01282051282051282
RAB27A	A	primary	D11	PC	702	829099	29	28	5.169032211415492	0.039886039886039885
RAB32	A	primary	D11	PC	702	829099	6	6	3.042078963888142	0.008547008547008548
RAI14	A	primary	D11	PC	702	829099	14	13	4.160742754138165	0.018518518518518517
RALB	A	primary	D11	PC	702	829099	7	7	3.2392300020797786	0.009971509971509971
RAP2B	A	primary	D11	PC	702	829099	1	1	1.1415168784662142	0.0014245014245014246
RASSF2	A	primary	D11	PC	702	829099	0	0	0.0	0.0
RASSF9	A	primary	D11	PC	702	829099	0	0	0.0	0.0
RBM38	A	primary	D11	PC	702	829099	0	0	0.0	0.0
RCN1	A	primary	D11	PC	702	829099	11	10	3.8346520007932265	0.014245014245014245
RGPD8	A	primary	D11	PC	702	829099	0	0	0.0	0.0
RGS5	A	primary	D11	PC	702	829099	999	388	10.235921420950104	0.5527065527065527
RHOU	A	primary	D11	PC	702	829099	3	3	2.2073886764242747	0.004273504273504274
RIMKLA	A	primary	D11	PC	702	829099	0	0	0.0	0.0
RIN1	A	primary	D11	PC	702	829099	1	1	1.1415168784662142	0.0014245014245014246
RINL	A	primary	D11	PC	702	829099	0	0	0.0	0.0
RMI1	A	primary	D11	PC	702	829099	5	5	2.813656619618361	0.007122507122507123
RNF217	A	primary	D11	PC	702	829099	10	7	3.7072250234572306	0.009971509971509971
ROBO3	A	primary	D11	PC	702	829099	0	0	0.0	0.0
RPGR	A	primary	D11	PC	702	829099	6	6	3.042078963888142	0.008547008547008548
RTN2	A	primary	D11	PC	702	829099	15	15	4.254890949181454	0.021367521367521368
RTN4RL1	A	primary	D11	PC	702	829099	2	2	1.770726377911846	0.002849002849002849
SAMD5	A	primary	D11	PC	702	829099	0	0	0.0	0.0
SAMD9L	A	primary	D11	PC	702	829099	3	3	2.2073886764242747	0.004273504273504274
SCAMP5	A	primary	D11	PC	702	829099	8	8	3.412649935301489	0.011396011396011397
SCARA3	A	primary	D11	PC	702	829099	1	1	1.1415168784662142	0.0014245014245014246
SCARF1	A	primary	D11	PC	702	829099	4	4	2.5421377554829996	0.005698005698005698
SCN3B	A	primary	D11	PC	702	829099	3	2	2.2073886764242747	0.002849002849002849
SCRN2	A	primary	D11	PC	702	829099	5	5	2.813656619618361	0.007122507122507123
SDC3	A	primary	D11	PC	702	829099	3	3	2.2073886764242747	0.004273504273504274
SDCBP	A	primary	D11	PC	702	829099	74	66	6.495911214332319	0.09401709401709402
SELP	A	primary	D11	PC	702	829099	0	0	0.0	0.0
SEMA3A	A	primary	D11	PC	702	829099	3	3	2.2073886764242747	0.004273504273504274
SEMA6A-AS1	A	primary	D11	PC	702	829099	5	5	2.813656619618361	0.007122507122507123
SFXN3	A	primary	D11	PC	702	829099	6	6	3.042078963888142	0.008547008547008548
SGK1	A	primary	D11	PC	702	829099	6	5	3.042078963888142	0.007122507122507123
SH2D4A	A	primary	D11	PC	702	829099	1	1	1.1415168784662142	0.0014245014245014246
SH3BP2	A	primary	D11	PC	702	829099	26	26	5.016110415743617	0.037037037037037035
SH3BP4	A	primary	D11	PC	702	829099	6	6	3.042078963888142	0.008547008547008548
SH3PXD2B	A	primary	D11	PC	702	829099	20	19	4.650912244640645	0.027065527065527065
SH3RF3	A	primary	D11	PC	702	829099	17	16	4.426545607958105	0.022792022792022793
SH3TC1	A	primary	D11	PC	702	829099	7	7	3.2392300020797786	0.009971509971509971
SH3TC2	A	primary	D11	PC	702	829099	0	0	0.0	0.0
SHC3	A	primary	D11	PC	702	829099	0	0	0.0	0.0
SHISA5	A	primary	D11	PC	702	829099	30	30	5.21660453665375	0.042735042735042736
SHROOM2	A	primary	D11	PC	702	829099	0	0	0.0	0.0
SHROOM4	A	primary	D11	PC	702	829099	10	10	3.7072250234572306	0.014245014245014245
SIPA1L2	A	primary	D11	PC	702	829099	18	17	4.505275776801857	0.024216524216524215
SIRPA	A	primary	D11	PC	702	829099	2	2	1.770726377911846	0.002849002849002849
SIRT5	A	primary	D11	PC	702	829099	1	1	1.1415168784662142	0.0014245014245014246
SLAIN1	A	primary	D11	PC	702	829099	9	9	3.5674428910743523	0.01282051282051282
SLC12A9	A	primary	D11	PC	702	829099	6	6	3.042078963888142	0.008547008547008548
SLC16A14	A	primary	D11	PC	702	829099	1	1	1.1415168784662142	0.0014245014245014246
SLC16A5	A	primary	D11	PC	702	829099	0	0	0.0	0.0
SLC19A1	A	primary	D11	PC	702	829099	4	4	2.5421377554829996	0.005698005698005698
SLC1A1	A	primary	D11	PC	702	829099	8	6	3.412649935301489	0.008547008547008548
SLC20A1	A	primary	D11	PC	702	829099	24	24	4.904343720122253	0.03418803418803419
SLC25A23	A	primary	D11	PC	702	829099	6	6	3.042078963888142	0.008547008547008548
SLC25A40	A	primary	D11	PC	702	829099	1	1	1.1415168784662142	0.0014245014245014246
SLC27A3	A	primary	D11	PC	702	829099	2	2	1.770726377911846	0.002849002849002849
SLC36A1	A	primary	D11	PC	702	829099	9	9	3.5674428910743523	0.01282051282051282
SLC37A1	A	primary	D11	PC	702	829099	1	1	1.1415168784662142	0.0014245014245014246
SLC43A1	A	primary	D11	PC	702	829099	6	6	3.042078963888142	0.008547008547008548
SLC46A3	A	primary	D11	PC	702	829099	8	8	3.412649935301489	0.011396011396011397
SLC7A1	A	primary	D11	PC	702	829099	1	1	1.1415168784662142	0.0014245014245014246
SLFN11	A	primary	D11	PC	702	829099	36	35	5.473157913343171	0.04985754985754986
SMIM20	A	primary	D11	PC	702	829099	10	9	3.7072250234572306	0.01282051282051282
SNHG19	A	primary	D11	PC	702	829099	35	34	5.433443574596684	0.04843304843304843
SNHG7	A	primary	D11	PC	702	829099	51	49	5.966074124319564	0.0698005698005698
SNX16	A	primary	D11	PC	702	829099	14	14	4.160742754138165	0.019943019943019943
SOX17	A	primary	D11	PC	702	829099	1	1	1.1415168784662142	0.0014245014245014246
SPATA18	A	primary	D11	PC	702	829099	5	4	2.813656619618361	0.005698005698005698
SPOCK2	A	primary	D11	PC	702	829099	2	2	1.770726377911846	0.002849002849002849
SPRY3	A	primary	D11	PC	702	829099	0	0	0.0	0.0
SPTLC2	A	primary	D11	PC	702	829099	18	16	4.505275776801857	0.022792022792022793
SRPX2	A	primary	D11	PC	702	829099	3	3	2.2073886764242747	0.004273504273504274
STAT1	A	primary	D11	PC	702	829099	18	18	4.505275776801857	0.02564102564102564
STC1	A	primary	D11	PC	702	829099	3	2	2.2073886764242747	0.002849002849002849
STK10	A	primary	D11	PC	702	829099	8	8	3.412649935301489	0.011396011396011397
STK17B	A	primary	D11	PC	702	829099	5	3	2.813656619618361	0.004273504273504274
STX11	A	primary	D11	PC	702	829099	5	5	2.813656619618361	0.007122507122507123
STXBP1	A	primary	D11	PC	702	829099	20	20	4.650912244640645	0.02849002849002849
STXBP5-AS1	A	primary	D11	PC	702	829099	12	12	3.951731662392264	0.017094017094017096
SV2C	A	primary	D11	PC	702	829099	3	3	2.2073886764242747	0.004273504273504274
SYBU	A	primary	D11	PC	702	829099	0	0	0.0	0.0
SYNJ2	A	primary	D11	PC	702	829099	2	2	1.770726377911846	0.002849002849002849
TAOK2	A	primary	D11	PC	702	829099	14	14	4.160742754138165	0.019943019943019943
TAP1	A	primary	D11	PC	702	829099	9	9	3.5674428910743523	0.01282051282051282
TBKBP1	A	primary	D11	PC	702	829099	2	2	1.770726377911846	0.002849002849002849
TCEA2	A	primary	D11	PC	702	829099	37	35	5.5118082254715635	0.04985754985754986
TCTEX1D1	A	primary	D11	PC	702	829099	1	1	1.1415168784662142	0.0014245014245014246
TDRD1	A	primary	D11	PC	702	829099	0	0	0.0	0.0
TDRP	A	primary	D11	PC	702	829099	27	26	5.068906010738547	0.037037037037037035
TEAD4	A	primary	D11	PC	702	829099	39	37	5.586134654198166	0.05270655270655271
TECPR1	A	primary	D11	PC	702	829099	18	17	4.505275776801857	0.024216524216524215
TEX29	A	primary	D11	PC	702	829099	3	3	2.2073886764242747	0.004273504273504274
TICAM1	A	primary	D11	PC	702	829099	6	6	3.042078963888142	0.008547008547008548
TIFA	A	primary	D11	PC	702	829099	2	2	1.770726377911846	0.002849002849002849
TIMP4	A	primary	D11	PC	702	829099	4	3	2.5421377554829996	0.004273504273504274
TLR3	A	primary	D11	PC	702	829099	0	0	0.0	0.0
TLR4	A	primary	D11	PC	702	829099	0	0	0.0	0.0
TLR5	A	primary	D11	PC	702	829099	7	6	3.2392300020797786	0.008547008547008548
TM4SF18	A	primary	D11	PC	702	829099	0	0	0.0	0.0
TMBIM1	A	primary	D11	PC	702	829099	22	22	4.783185731862882	0.03133903133903134
TMCC3	A	primary	D11	PC	702	829099	7	7	3.2392300020797786	0.009971509971509971
TMED3	A	primary	D11	PC	702	829099	19	19	4.57993093575738	0.027065527065527065
TMEM100	A	primary	D11	PC	702	829099	0	0	0.0	0.0
TMEM144	A	primary	D11	PC	702	829099	0	0	0.0	0.0
TMEM154	A	primary	D11	PC	702	829099	0	0	0.0	0.0
TMEM229B	A	primary	D11	PC	702	829099	0	0	0.0	0.0
TMPO	A	primary	D11	PC	702	829099	18	18	4.505275776801857	0.02564102564102564
TNFAIP1	A	primary	D11	PC	702	829099	53	49	6.020698087772406	0.0698005698005698
TNFRSF10B	A	primary	D11	PC	702	829099	20	18	4.650912244640645	0.02564102564102564
TNFRSF10D	A	primary	D11	PC	702	829099	32	30	5.307286965723965	0.042735042735042736
TNFRSF14	A	primary	D11	PC	702	829099	12	12	3.951731662392264	0.017094017094017096
TNFRSF25	A	primary	D11	PC	702	829099	0	0	0.0	0.0
TOR4A	A	primary	D11	PC	702	829099	0	0	0.0	0.0
TOX	A	primary	D11	PC	702	829099	0	0	0.0	0.0
TPD52	A	primary	D11	PC	702	829099	15	14	4.254890949181454	0.019943019943019943
TPK1	A	primary	D11	PC	702	829099	17	14	4.426545607958105	0.019943019943019943
TRAM2	A	primary	D11	PC	702	829099	14	14	4.160742754138165	0.019943019943019943
TRIM14	A	primary	D11	PC	702	829099	1	1	1.1415168784662142	0.0014245014245014246
TRIM47	A	primary	D11	PC	702	829099	3	3	2.2073886764242747	0.004273504273504274
TRIM7	A	primary	D11	PC	702	829099	4	4	2.5421377554829996	0.005698005698005698
TSHR	A	primary	D11	PC	702	829099	2	2	1.770726377911846	0.002849002849002849
TSPAN13	A	primary	D11	PC	702	829099	0	0	0.0	0.0
TTC13	A	primary	D11	PC	702	829099	18	16	4.505275776801857	0.022792022792022793
TTL	A	primary	D11	PC	702	829099	17	16	4.426545607958105	0.022792022792022793
TTYH3	A	primary	D11	PC	702	829099	5	4	2.813656619618361	0.005698005698005698
UAP1	A	primary	D11	PC	702	829099	24	22	4.904343720122253	0.03133903133903134
UBE2L6	A	primary	D11	PC	702	829099	10	10	3.7072250234572306	0.014245014245014245
UBXN2B	A	primary	D11	PC	702	829099	15	14	4.254890949181454	0.019943019943019943
UGCG	A	primary	D11	PC	702	829099	131	113	7.312908760704834	0.16096866096866097
UNC119B	A	primary	D11	PC	702	829099	2	2	1.770726377911846	0.002849002849002849
UPP2	A	primary	D11	PC	702	829099	0	0	0.0	0.0
USP2-AS1	A	primary	D11	PC	702	829099	20	18	4.650912244640645	0.02564102564102564
USP44	A	primary	D11	PC	702	829099	5	5	2.813656619618361	0.007122507122507123
USP53	A	primary	D11	PC	702	829099	15	13	4.254890949181454	0.018518518518518517
VCAM1	A	primary	D11	PC	702	829099	6	5	3.042078963888142	0.007122507122507123
VWA1	A	primary	D11	PC	702	829099	1	1	1.1415168784662142	0.0014245014245014246
VWF	A	primary	D11	PC	702	829099	3	3	2.2073886764242747	0.004273504273504274
WASF1	A	primary	D11	PC	702	829099	4	4	2.5421377554829996	0.005698005698005698
WIPF3	A	primary	D11	PC	702	829099	0	0	0.0	0.0
WNT2B	A	primary	D11	PC	702	829099	20	20	4.650912244640645	0.02849002849002849
WSCD1	A	primary	D11	PC	702	829099	0	0	0.0	0.0
YJEFN3	A	primary	D11	PC	702	829099	7	7	3.2392300020797786	0.009971509971509971
ZBED3	A	primary	D11	PC	702	829099	2	2	1.770726377911846	0.002849002849002849
ZFYVE28	A	primary	D11	PC	702	829099	15	12	4.254890949181454	0.017094017094017096
ZNF33B	A	primary	D11	PC	702	829099	2	2	1.770726377911846	0.002849002849002849
ZNF347	A	primary	D11	PC	702	829099	11	11	3.8346520007932265	0.01566951566951567
ZNF467	A	primary	D11	PC	702	829099	2	2	1.770726377911846	0.002849002849002849
ZNF48	A	primary	D11	PC	702	829099	9	9	3.5674428910743523	0.01282051282051282
ZNF497	A	primary	D11	PC	702	829099	2	2	1.770726377911846	0.002849002849002849
ZNF608	A	primary	D11	PC	702	829099	4	4	2.5421377554829996	0.005698005698005698
ZNF792	A	primary	D11	PC	702	829099	0	0	0.0	0.0
ABCA7	A	primary	D2	EC	1291	1103914	8	8	3.043859145423986	0.006196746707978312
ABCA9-AS1	A	primary	D2	EC	1291	1103914	3	3	1.894372714828818	0.0023237800154918666
ABCD4	A	primary	D2	EC	1291	1103914	173	162	7.301177042220413	0.1254841208365608
ABHD17A	A	primary	D2	EC	1291	1103914	93	91	6.413555040235525	0.0704879938032533
ABHD17C	A	primary	D2	EC	1291	1103914	2	2	1.491460801509019	0.001549186676994578
ABI3	A	primary	D2	EC	1291	1103914	45	45	5.384189544708146	0.034856700232378
ABI3BP	A	primary	D2	EC	1291	1103914	2	2	1.491460801509019	0.001549186676994578
ACKR1	A	primary	D2	EC	1291	1103914	113	57	6.691576685784988	0.044151820294345466
ACVRL1	A	primary	D2	EC	1291	1103914	100	91	6.517067254752928	0.0704879938032533
ADAMTS2	A	primary	D2	EC	1291	1103914	8	8	3.043859145423986	0.006196746707978312
ADARB1	A	primary	D2	EC	1291	1103914	137	127	6.966982613452868	0.0983733539891557
ADCY1	A	primary	D2	EC	1291	1103914	21	21	4.323602165162268	0.016266460108443067
ADCY4	A	primary	D2	EC	1291	1103914	326	282	8.210977428148562	0.21843532145623548
ADGRA3	A	primary	D2	EC	1291	1103914	0	0	0.0	0.0
ADGRE2	A	primary	D2	EC	1291	1103914	2	2	1.491460801509019	0.001549186676994578
ADGRG6	A	primary	D2	EC	1291	1103914	17	16	4.035601947423185	0.012393493415956624
ADRB2	A	primary	D2	EC	1291	1103914	18	18	4.113168558158079	0.013942680092951201
AGAP3	A	primary	D2	EC	1291	1103914	49	48	5.504223618769998	0.037180480247869865
AHNAK2	A	primary	D2	EC	1291	1103914	11	11	3.4547739531554797	0.008520526723470178
AK9	A	primary	D2	EC	1291	1103914	102	92	6.54532750679294	0.07126258714175059
ALAS1	A	primary	D2	EC	1291	1103914	53	51	5.615033276664361	0.039504260263361735
ALDH1A2	A	primary	D2	EC	1291	1103914	27	25	4.6700713779305945	0.019364833462432222
ALS2CL	A	primary	D2	EC	1291	1103914	112	108	6.678877261040619	0.08365608055770721
AMD1	A	primary	D2	EC	1291	1103914	47	36	5.445454595405652	0.027885360185902403
ANGEL1	A	primary	D2	EC	1291	1103914	87	79	6.318506423029936	0.061192873741285826
ANKRD28	A	primary	D2	EC	1291	1103914	60	56	5.7905651055715746	0.043377226955848176
ANKRD30BL	A	primary	D2	EC	1291	1103914	9	9	3.1942145757165896	0.006971340046475601
ANO3	A	primary	D2	EC	1291	1103914	0	0	0.0	0.0
ANOS1	A	primary	D2	EC	1291	1103914	9	9	3.1942145757165896	0.006971340046475601
ANXA1	A	primary	D2	EC	1291	1103914	218	176	7.6328436622753095	0.13632842757552285
APLNR	A	primary	D2	EC	1291	1103914	40	36	5.218576087865635	0.027885360185902403
APOL3	A	primary	D2	EC	1291	1103914	194	173	7.465471126182135	0.13400464756003097
AQP3	A	primary	D2	EC	1291	1103914	145	116	7.0482232331252	0.08985282726568551
ARAP2	A	primary	D2	EC	1291	1103914	18	18	4.113168558158079	0.013942680092951201
ARAP3	A	primary	D2	EC	1291	1103914	198	179	7.4947499878358155	0.1386522075910147
ARFGEF3	A	primary	D2	EC	1291	1103914	23	23	4.448567741685394	0.017815646785437646
ARHGAP25	A	primary	D2	EC	1291	1103914	53	52	5.615033276664361	0.040278853601859024
ARHGAP33	A	primary	D2	EC	1291	1103914	1	1	0.930447950065141	0.000774593338497289
ARHGAP4	A	primary	D2	EC	1291	1103914	11	11	3.4547739531554797	0.008520526723470178
ARHGEF10	A	primary	D2	EC	1291	1103914	2	2	1.491460801509019	0.001549186676994578
ARHGEF10L	A	primary	D2	EC	1291	1103914	5	4	2.467106851837213	0.003098373353989156
ARHGEF37	A	primary	D2	EC	1291	1103914	28	26	4.720513496048496	0.020139426800929512
ARL6IP1	A	primary	D2	EC	1291	1103914	0	0	0.0	0.0
ARPC1B	A	primary	D2	EC	1291	1103914	142	131	7.018291537290849	0.10147172734314484
ATIC	A	primary	D2	EC	1291	1103914	4	4	2.2089762362791667	0.003098373353989156
ATP9A	A	primary	D2	EC	1291	1103914	44	41	5.352552943226816	0.031758326878388844
BAIAP2	A	primary	D2	EC	1291	1103914	33	31	4.949237633369818	0.024012393493415957
BAIAP2L2	A	primary	D2	EC	1291	1103914	13	12	3.6753958938245312	0.009295120061967466
BCL3	A	primary	D2	EC	1291	1103914	63	59	5.859712757330806	0.045701006971340045
BCR	A	primary	D2	EC	1291	1103914	75	68	6.107270963983816	0.052672347017815646
BEND7	A	primary	D2	EC	1291	1103914	103	95	6.559252716622728	0.07358636715724244
BEST1	A	primary	D2	EC	1291	1103914	0	0	0.0	0.0
BHLHE40	A	primary	D2	EC	1291	1103914	281	205	7.997455088364087	0.15879163439194424
BIRC3	A	primary	D2	EC	1291	1103914	13	13	3.6753958938245312	0.010069713400464756
BTN3A1	A	primary	D2	EC	1291	1103914	55	54	5.667401732663095	0.041828040278853604
BTN3A2	A	primary	D2	EC	1291	1103914	138	119	6.97739141979462	0.09217660728117738
C14orf132	A	primary	D2	EC	1291	1103914	4	4	2.2089762362791667	0.003098373353989156
C14orf28	A	primary	D2	EC	1291	1103914	0	0	0.0	0.0
C1orf115	A	primary	D2	EC	1291	1103914	20	20	4.256810901627392	0.015491866769945779
C21orf91	A	primary	D2	EC	1291	1103914	23	22	4.448567741685394	0.017041053446940357
C3orf33	A	primary	D2	EC	1291	1103914	1	1	0.930447950065141	0.000774593338497289
C5orf30	A	primary	D2	EC	1291	1103914	6	5	2.685986332638332	0.0038729666924864447
C8orf34	A	primary	D2	EC	1291	1103914	27	26	4.6700713779305945	0.020139426800929512
C9orf147	A	primary	D2	EC	1291	1103914	7	7	2.8759910802296154	0.005422153369481022
C9orf64	A	primary	D2	EC	1291	1103914	2	2	1.491460801509019	0.001549186676994578
CACNB1	A	primary	D2	EC	1291	1103914	5	5	2.467106851837213	0.0038729666924864447
CARD10	A	primary	D2	EC	1291	1103914	108	100	6.626931263802579	0.07745933384972889
CARHSP1	A	primary	D2	EC	1291	1103914	391	318	8.472464448866155	0.24632068164213788
CASS4	A	primary	D2	EC	1291	1103914	7	7	2.8759910802296154	0.005422153369481022
CASZ1	A	primary	D2	EC	1291	1103914	33	33	4.949237633369818	0.025561580170410533
CATSPERB	A	primary	D2	EC	1291	1103914	6	6	2.685986332638332	0.004647560030983733
CCDC149	A	primary	D2	EC	1291	1103914	59	58	5.766759254093263	0.044926413632842756
CCNYL1	A	primary	D2	EC	1291	1103914	53	50	5.615033276664361	0.038729666924864445
CD79B	A	primary	D2	EC	1291	1103914	79	74	6.181173047648499	0.05731990704879938
CDA	A	primary	D2	EC	1291	1103914	26	24	4.617801513158525	0.018590240123934933
CDC25B	A	primary	D2	EC	1291	1103914	50	48	5.532734101032335	0.037180480247869865
CDH5	A	primary	D2	EC	1291	1103914	339	277	8.267204014921774	0.21456235476374902
CDNF	A	primary	D2	EC	1291	1103914	6	6	2.685986332638332	0.004647560030983733
CDYL2	A	primary	D2	EC	1291	1103914	28	27	4.720513496048496	0.020914020139426802
CEBPG	A	primary	D2	EC	1291	1103914	45	42	5.384189544708146	0.032532920216886134
CENPV	A	primary	D2	EC	1291	1103914	2	2	1.491460801509019	0.001549186676994578
CERK	A	primary	D2	EC	1291	1103914	80	76	6.199071850254696	0.05886909372579396
CHKA	A	primary	D2	EC	1291	1103914	28	27	4.720513496048496	0.020914020139426802
CHST12	A	primary	D2	EC	1291	1103914	112	105	6.678877261040619	0.08133230054221534
CIPC	A	primary	D2	EC	1291	1103914	0	0	0.0	0.0
CLDN11	A	primary	D2	EC	1291	1103914	0	0	0.0	0.0
CLEC2B	A	primary	D2	EC	1291	1103914	67	64	5.947038024747404	0.049573973663826494
CLEC2D	A	primary	D2	EC	1291	1103914	62	57	5.837029801681196	0.044151820294345466
CLN8	A	primary	D2	EC	1291	1103914	0	0	0.0	0.0
CMIP	A	primary	D2	EC	1291	1103914	427	322	8.599189431525588	0.24941905499612704
CMKLR1	A	primary	D2	EC	1291	1103914	7	7	2.8759910802296154	0.005422153369481022
CMPK2	A	primary	D2	EC	1291	1103914	41	41	5.25325466414889	0.031758326878388844
CNNM3	A	primary	D2	EC	1291	1103914	2	2	1.491460801509019	0.001549186676994578
CNOT8	A	primary	D2	EC	1291	1103914	48	41	5.475138335202234	0.031758326878388844
CNTN6	A	primary	D2	EC	1291	1103914	8	8	3.043859145423986	0.006196746707978312
CNTNAP3	A	primary	D2	EC	1291	1103914	35	33	5.031455558150089	0.025561580170410533
COL28A1	A	primary	D2	EC	1291	1103914	0	0	0.0	0.0
CORO2B	A	primary	D2	EC	1291	1103914	54	48	5.641455107254368	0.037180480247869865
CPNE2	A	primary	D2	EC	1291	1103914	59	57	5.766759254093263	0.044151820294345466
CPNE5	A	primary	D2	EC	1291	1103914	0	0	0.0	0.0
CPPED1	A	primary	D2	EC	1291	1103914	26	26	4.617801513158525	0.020139426800929512
CPS1	A	primary	D2	EC	1291	1103914	2	2	1.491460801509019	0.001549186676994578
CPXM2	A	primary	D2	EC	1291	1103914	62	41	5.837029801681196	0.031758326878388844
CRACR2B	A	primary	D2	EC	1291	1103914	70	67	6.009229287906379	0.051897753679318356
CRNDE	A	primary	D2	EC	1291	1103914	3	3	1.894372714828818	0.0023237800154918666
CSRNP1	A	primary	D2	EC	1291	1103914	25	25	4.563566450556814	0.019364833462432222
CTNNBIP1	A	primary	D2	EC	1291	1103914	293	237	8.057554389946704	0.18357862122385749
CTSS	A	primary	D2	EC	1291	1103914	26	25	4.617801513158525	0.019364833462432222
CXCL3	A	primary	D2	EC	1291	1103914	19	15	4.186776715822714	0.011618900077459334
CXXC5	A	primary	D2	EC	1291	1103914	32	31	4.906302113368266	0.024012393493415957
CYB561	A	primary	D2	EC	1291	1103914	16	16	3.953626815191968	0.012393493415956624
CYP4F12	A	primary	D2	EC	1291	1103914	42	41	5.287119188483281	0.031758326878388844
DCHS1	A	primary	D2	EC	1291	1103914	25	25	4.563566450556814	0.019364833462432222
DCUN1D2	A	primary	D2	EC	1291	1103914	53	50	5.615033276664361	0.038729666924864445
DDX60	A	primary	D2	EC	1291	1103914	69	63	5.9887953051769465	0.048799380325329204
DGKE	A	primary	D2	EC	1291	1103914	131	121	6.9029016175512075	0.09372579395817196
DHCR24	A	primary	D2	EC	1291	1103914	4	4	2.2089762362791667	0.003098373353989156
DHRS3	A	primary	D2	EC	1291	1103914	89	82	6.350890087248464	0.06351665375677769
DIAPH1	A	primary	D2	EC	1291	1103914	101	91	6.53126657670957	0.0704879938032533
DLG3	A	primary	D2	EC	1291	1103914	2	2	1.491460801509019	0.001549186676994578
DLGAP1-AS2	A	primary	D2	EC	1291	1103914	2	2	1.491460801509019	0.001549186676994578
DMTN	A	primary	D2	EC	1291	1103914	14	14	3.7742227662928887	0.010844306738962044
DNAJC18	A	primary	D2	EC	1291	1103914	91	81	6.382562776638608	0.0627420604182804
DNASE1L1	A	primary	D2	EC	1291	1103914	33	31	4.949237633369818	0.024012393493415957
DOK5	A	primary	D2	EC	1291	1103914	10	10	3.3303686103764147	0.0077459333849728895
DPP4	A	primary	D2	EC	1291	1103914	21	19	4.323602165162268	0.01471727343144849
DPY19L1	A	primary	D2	EC	1291	1103914	38	37	5.146613328400843	0.02865995352439969
DRAM1	A	primary	D2	EC	1291	1103914	68	65	5.968067737222574	0.05034856700232378
DTX3L	A	primary	D2	EC	1291	1103914	75	72	6.107270963983816	0.055770720371804805
DUSP22	A	primary	D2	EC	1291	1103914	93	87	6.413555040235525	0.06738962044926414
DUSP5	A	primary	D2	EC	1291	1103914	19	18	4.186776715822714	0.013942680092951201
DYRK3	A	primary	D2	EC	1291	1103914	9	9	3.1942145757165896	0.006971340046475601
E2F3	A	primary	D2	EC	1291	1103914	7	6	2.8759910802296154	0.004647560030983733
EHD3	A	primary	D2	EC	1291	1103914	10	9	3.3303686103764147	0.006971340046475601
ELN	A	primary	D2	EC	1291	1103914	82	54	6.2342167371598505	0.041828040278853604
EML5	A	primary	D2	EC	1291	1103914	12	11	3.569298104825405	0.008520526723470178
ENPP2	A	primary	D2	EC	1291	1103914	33	28	4.949237633369818	0.021688613477924088
ENPP4	A	primary	D2	EC	1291	1103914	24	24	4.507212626100856	0.018590240123934933
EPB41L3	A	primary	D2	EC	1291	1103914	23	21	4.448567741685394	0.016266460108443067
ERGIC1	A	primary	D2	EC	1291	1103914	68	63	5.968067737222574	0.048799380325329204
ERP27	A	primary	D2	EC	1291	1103914	1	1	0.930447950065141	0.000774593338497289
ESR1	A	primary	D2	EC	1291	1103914	6	6	2.685986332638332	0.004647560030983733
ESYT1	A	primary	D2	EC	1291	1103914	66	61	5.925697228600051	0.047250193648334625
FAM110D	A	primary	D2	EC	1291	1103914	90	82	6.366813347324113	0.06351665375677769
FAM111A	A	primary	D2	EC	1291	1103914	45	41	5.384189544708146	0.031758326878388844
FAM124A	A	primary	D2	EC	1291	1103914	35	34	5.031455558150089	0.026336173508907823
FAM167B	A	primary	D2	EC	1291	1103914	76	69	6.126104408042903	0.053446940356312936
FAM20A	A	primary	D2	EC	1291	1103914	16	15	3.953626815191968	0.011618900077459334
FAM221A	A	primary	D2	EC	1291	1103914	12	11	3.569298104825405	0.008520526723470178
FAM43A	A	primary	D2	EC	1291	1103914	55	51	5.667401732663095	0.039504260263361735
FAM78A	A	primary	D2	EC	1291	1103914	19	18	4.186776715822714	0.013942680092951201
FAM89A	A	primary	D2	EC	1291	1103914	54	51	5.641455107254368	0.039504260263361735
FBLN7	A	primary	D2	EC	1291	1103914	3	3	1.894372714828818	0.0023237800154918666
FCN3	A	primary	D2	EC	1291	1103914	237	173	7.752819742003211	0.13400464756003097
FDPS	A	primary	D2	EC	1291	1103914	352	290	8.321321218708635	0.2246320681642138
FES	A	primary	D2	EC	1291	1103914	73	71	6.068850055412119	0.054996127033307515
FGD3	A	primary	D2	EC	1291	1103914	47	45	5.445454595405652	0.034856700232378
FGF18	A	primary	D2	EC	1291	1103914	11	11	3.4547739531554797	0.008520526723470178
FGF2	A	primary	D2	EC	1291	1103914	64	55	5.882044590777283	0.042602633617350893
FGFR3	A	primary	D2	EC	1291	1103914	8	8	3.043859145423986	0.006196746707978312
FGL2	A	primary	D2	EC	1291	1103914	25	24	4.563566450556814	0.018590240123934933
FGR	A	primary	D2	EC	1291	1103914	16	16	3.953626815191968	0.012393493415956624
FJX1	A	primary	D2	EC	1291	1103914	1	1	0.930447950065141	0.000774593338497289
FLII	A	primary	D2	EC	1291	1103914	57	56	5.717935660831039	0.043377226955848176
FLVCR2	A	primary	D2	EC	1291	1103914	8	8	3.043859145423986	0.006196746707978312
FOXP4	A	primary	D2	EC	1291	1103914	2	2	1.491460801509019	0.001549186676994578
FSCN1	A	primary	D2	EC	1291	1103914	27	26	4.6700713779305945	0.020139426800929512
FURIN	A	primary	D2	EC	1291	1103914	41	39	5.25325466414889	0.030209140201394268
FUT11	A	primary	D2	EC	1291	1103914	50	49	5.532734101032335	0.037955073586367155
FXYD5	A	primary	D2	EC	1291	1103914	99	95	6.502726789633271	0.07358636715724244
GABRB3	A	primary	D2	EC	1291	1103914	6	6	2.685986332638332	0.004647560030983733
GALNT10	A	primary	D2	EC	1291	1103914	109	103	6.640094160967662	0.07978311386522076
GALNT14	A	primary	D2	EC	1291	1103914	3	3	1.894372714828818	0.0023237800154918666
GALNT15	A	primary	D2	EC	1291	1103914	59	52	5.766759254093263	0.040278853601859024
GAS2L1	A	primary	D2	EC	1291	1103914	57	55	5.717935660831039	0.042602633617350893
GBP2	A	primary	D2	EC	1291	1103914	104	95	6.573044801195228	0.07358636715724244
GCNT1	A	primary	D2	EC	1291	1103914	25	24	4.563566450556814	0.018590240123934933
GFOD2	A	primary	D2	EC	1291	1103914	46	43	5.4151472535102085	0.033307513555383424
GIMAP2	A	primary	D2	EC	1291	1103914	26	26	4.617801513158525	0.020139426800929512
GIMAP4	A	primary	D2	EC	1291	1103914	177	152	7.333947627249009	0.11773818745158791
GIMAP6	A	primary	D2	EC	1291	1103914	58	56	5.742553983221951	0.043377226955848176
GLCE	A	primary	D2	EC	1291	1103914	104	97	6.573044801195228	0.07513555383423702
GLIPR1	A	primary	D2	EC	1291	1103914	2	2	1.491460801509019	0.001549186676994578
GLIPR1L1	A	primary	D2	EC	1291	1103914	6	5	2.685986332638332	0.0038729666924864447
GLUD2	A	primary	D2	EC	1291	1103914	0	0	0.0	0.0
GMFG	A	primary	D2	EC	1291	1103914	54	54	5.641455107254368	0.041828040278853604
GNAI2	A	primary	D2	EC	1291	1103914	209	188	7.57233144393892	0.14562354763749033
GNAO1	A	primary	D2	EC	1291	1103914	4	4	2.2089762362791667	0.003098373353989156
GOLGA6L4	A	primary	D2	EC	1291	1103914	1	1	0.930447950065141	0.000774593338497289
GPAT4	A	primary	D2	EC	1291	1103914	53	51	5.615033276664361	0.039504260263361735
GPC6	A	primary	D2	EC	1291	1103914	6	6	2.685986332638332	0.004647560030983733
GPM6A	A	primary	D2	EC	1291	1103914	107	100	6.613647163986195	0.07745933384972889
GPM6B	A	primary	D2	EC	1291	1103914	24	24	4.507212626100856	0.018590240123934933
GPR146	A	primary	D2	EC	1291	1103914	29	27	4.769251384076013	0.020914020139426802
GPR155	A	primary	D2	EC	1291	1103914	51	50	5.560692061553308	0.038729666924864445
GPR63	A	primary	D2	EC	1291	1103914	3	3	1.894372714828818	0.0023237800154918666
GPRC5B	A	primary	D2	EC	1291	1103914	232	191	7.722201634555585	0.14794732765298219
GRAMD1A	A	primary	D2	EC	1291	1103914	175	164	7.317655380053195	0.12703330751355538
GRID2	A	primary	D2	EC	1291	1103914	27	27	4.6700713779305945	0.020914020139426802
GRIK2	A	primary	D2	EC	1291	1103914	36	27	5.070871692202151	0.020914020139426802
HBEGF	A	primary	D2	EC	1291	1103914	11	11	3.4547739531554797	0.008520526723470178
HEPH	A	primary	D2	EC	1291	1103914	1	1	0.930447950065141	0.000774593338497289
HIP1R	A	primary	D2	EC	1291	1103914	41	40	5.25325466414889	0.030983733539891558
HIVEP1	A	primary	D2	EC	1291	1103914	119	107	6.765511572889048	0.08288148721920992
HLA-DMB	A	primary	D2	EC	1291	1103914	46	46	5.4151472535102085	0.03563129357087529
HLA-DPB1	A	primary	D2	EC	1291	1103914	249	214	7.823756041033618	0.16576297443841984
HLA-DQA1	A	primary	D2	EC	1291	1103914	55	52	5.667401732663095	0.040278853601859024
HLA-DQB1	A	primary	D2	EC	1291	1103914	158	138	7.171197732688873	0.10689388071262587
HLA-DRB5	A	primary	D2	EC	1291	1103914	200	172	7.509169566365842	0.1332300542215337
HLA-F	A	primary	D2	EC	1291	1103914	239	214	7.7648873274179975	0.16576297443841984
HOTAIRM1	A	primary	D2	EC	1291	1103914	31	31	4.862049507544266	0.024012393493415957
HRCT1	A	primary	D2	EC	1291	1103914	52	49	5.588118509136319	0.037955073586367155
HRH1	A	primary	D2	EC	1291	1103914	29	25	4.769251384076013	0.019364833462432222
HS3ST1	A	primary	D2	EC	1291	1103914	20	17	4.256810901627392	0.013168086754453912
HSD3B7	A	primary	D2	EC	1291	1103914	13	13	3.6753958938245312	0.010069713400464756
HTR4	A	primary	D2	EC	1291	1103914	3	3	1.894372714828818	0.0023237800154918666
ICAM1	A	primary	D2	EC	1291	1103914	95	69	6.443895499476198	0.053446940356312936
ID2-AS1	A	primary	D2	EC	1291	1103914	1	1	0.930447950065141	0.000774593338497289
IER2	A	primary	D2	EC	1291	1103914	246	191	7.8063462682904605	0.14794732765298219
IFI35	A	primary	D2	EC	1291	1103914	70	70	6.009229287906379	0.054221533694810226
IFI44	A	primary	D2	EC	1291	1103914	129	119	6.880892770123398	0.09217660728117738
IFI6	A	primary	D2	EC	1291	1103914	162	150	7.207019808666152	0.11618900077459333
IL1RAPL2	A	primary	D2	EC	1291	1103914	9	9	3.1942145757165896	0.006971340046475601
IL1RL2	A	primary	D2	EC	1291	1103914	2	2	1.491460801509019	0.001549186676994578
IL27RA	A	primary	D2	EC	1291	1103914	67	63	5.947038024747404	0.048799380325329204
IL4R	A	primary	D2	EC	1291	1103914	93	84	6.413555040235525	0.06506584043377227
IMPDH1	A	primary	D2	EC	1291	1103914	51	51	5.560692061553308	0.039504260263361735
INMT	A	primary	D2	EC	1291	1103914	16	16	3.953626815191968	0.012393493415956624
INSIG1	A	primary	D2	EC	1291	1103914	5	5	2.467106851837213	0.0038729666924864447
IRF1	A	primary	D2	EC	1291	1103914	142	126	7.018291537290849	0.09759876065065841
IRF7	A	primary	D2	EC	1291	1103914	64	60	5.882044590777283	0.046475600309837335
IRGM	A	primary	D2	EC	1291	1103914	2	2	1.491460801509019	0.001549186676994578
ISG15	A	primary	D2	EC	1291	1103914	225	166	7.678214372146984	0.12858249419054996
ITGB4	A	primary	D2	EC	1291	1103914	21	21	4.323602165162268	0.016266460108443067
IVNS1ABP	A	primary	D2	EC	1291	1103914	16	16	3.953626815191968	0.012393493415956624
KAZALD1	A	primary	D2	EC	1291	1103914	46	45	5.4151472535102085	0.034856700232378
KCNB1	A	primary	D2	EC	1291	1103914	57	50	5.717935660831039	0.038729666924864445
KCNIP4	A	primary	D2	EC	1291	1103914	22	22	4.387437588186775	0.017041053446940357
KCNJ8	A	primary	D2	EC	1291	1103914	5	5	2.467106851837213	0.0038729666924864447
KCNK6	A	primary	D2	EC	1291	1103914	15	14	3.8667116839457205	0.010844306738962044
KCNMB4	A	primary	D2	EC	1291	1103914	57	47	5.717935660831039	0.03640588690937258
KCNS3	A	primary	D2	EC	1291	1103914	4	4	2.2089762362791667	0.003098373353989156
KCTD15	A	primary	D2	EC	1291	1103914	41	41	5.25325466414889	0.031758326878388844
KDM7A	A	primary	D2	EC	1291	1103914	149	136	7.087190001999927	0.10534469403563129
KIAA0930	A	primary	D2	EC	1291	1103914	9	9	3.1942145757165896	0.006971340046475601
KIAA1614	A	primary	D2	EC	1291	1103914	5	5	2.467106851837213	0.0038729666924864447
KIAA1841	A	primary	D2	EC	1291	1103914	79	74	6.181173047648499	0.05731990704879938
KIF1C	A	primary	D2	EC	1291	1103914	64	61	5.882044590777283	0.047250193648334625
KIF26A	A	primary	D2	EC	1291	1103914	22	22	4.387437588186775	0.017041053446940357
KIF4A	A	primary	D2	EC	1291	1103914	4	4	2.2089762362791667	0.003098373353989156
KIF5C	A	primary	D2	EC	1291	1103914	10	9	3.3303686103764147	0.006971340046475601
KIFC3	A	primary	D2	EC	1291	1103914	186	168	7.405068144314416	0.13013168086754454
KIT	A	primary	D2	EC	1291	1103914	7	7	2.8759910802296154	0.005422153369481022
KL	A	primary	D2	EC	1291	1103914	21	21	4.323602165162268	0.016266460108443067
KLF10	A	primary	D2	EC	1291	1103914	30	29	4.816396446119369	0.022463206816421378
KLHL2	A	primary	D2	EC	1291	1103914	87	84	6.318506423029936	0.06506584043377227
KLHL6	A	primary	D2	EC	1291	1103914	16	16	3.953626815191968	0.012393493415956624
KRAS	A	primary	D2	EC	1291	1103914	103	96	6.559252716622728	0.07436096049573973
KYNU	A	primary	D2	EC	1291	1103914	12	12	3.569298104825405	0.009295120061967466
L3MBTL4	A	primary	D2	EC	1291	1103914	163	132	7.215838054497142	0.10224632068164213
LAP3	A	primary	D2	EC	1291	1103914	226	194	7.684580976133371	0.15027110766847404
LAYN	A	primary	D2	EC	1291	1103914	28	25	4.720513496048496	0.019364833462432222
LCP2	A	primary	D2	EC	1291	1103914	15	15	3.8667116839457205	0.011618900077459334
LEKR1	A	primary	D2	EC	1291	1103914	7	7	2.8759910802296154	0.005422153369481022
LEPR	A	primary	D2	EC	1291	1103914	60	57	5.7905651055715746	0.044151820294345466
LEPROTL1	A	primary	D2	EC	1291	1103914	150	135	7.096769436578713	0.104570100697134
LFNG	A	primary	D2	EC	1291	1103914	8	8	3.043859145423986	0.006196746707978312
LGALS9	A	primary	D2	EC	1291	1103914	75	73	6.107270963983816	0.056545313710302095
LIMK2	A	primary	D2	EC	1291	1103914	159	145	7.180236983195774	0.1123160340821069
LINC00310	A	primary	D2	EC	1291	1103914	1	1	0.930447950065141	0.000774593338497289
LINC00571	A	primary	D2	EC	1291	1103914	11	11	3.4547739531554797	0.008520526723470178
LINC00987	A	primary	D2	EC	1291	1103914	26	26	4.617801513158525	0.020139426800929512
LINC01033	A	primary	D2	EC	1291	1103914	6	6	2.685986332638332	0.004647560030983733
LINC01119	A	primary	D2	EC	1291	1103914	2	2	1.491460801509019	0.001549186676994578
LINC01410	A	primary	D2	EC	1291	1103914	3	3	1.894372714828818	0.0023237800154918666
LINC01535	A	primary	D2	EC	1291	1103914	0	0	0.0	0.0
LINC01569	A	primary	D2	EC	1291	1103914	0	0	0.0	0.0
LINC01600	A	primary	D2	EC	1291	1103914	1	1	0.930447950065141	0.000774593338497289
LIPE-AS1	A	primary	D2	EC	1291	1103914	241	189	7.7768548089050595	0.1463981409759876
LMO2	A	primary	D2	EC	1291	1103914	23	21	4.448567741685394	0.016266460108443067
LOXL3	A	primary	D2	EC	1291	1103914	3	3	1.894372714828818	0.0023237800154918666
LRMP	A	primary	D2	EC	1291	1103914	22	20	4.387437588186775	0.015491866769945779
LRP5	A	primary	D2	EC	1291	1103914	108	98	6.626931263802579	0.07591014717273431
LRRC1	A	primary	D2	EC	1291	1103914	21	20	4.323602165162268	0.015491866769945779
LRRC66	A	primary	D2	EC	1291	1103914	1	1	0.930447950065141	0.000774593338497289
LRRC8A	A	primary	D2	EC	1291	1103914	71	68	6.029377886072799	0.052672347017815646
LRRK1	A	primary	D2	EC	1291	1103914	23	23	4.448567741685394	0.017815646785437646
LSS	A	primary	D2	EC	1291	1103914	46	45	5.4151472535102085	0.034856700232378
LTA4H	A	primary	D2	EC	1291	1103914	68	64	5.968067737222574	0.049573973663826494
LYL1	A	primary	D2	EC	1291	1103914	34	32	4.990932207445433	0.024786986831913247
LYN	A	primary	D2	EC	1291	1103914	83	78	6.251473252706701	0.060418280402788536
MAATS1	A	primary	D2	EC	1291	1103914	5	5	2.467106851837213	0.0038729666924864447
MAFTRR	A	primary	D2	EC	1291	1103914	9	9	3.1942145757165896	0.006971340046475601
MALT1	A	primary	D2	EC	1291	1103914	187	169	7.412758274152741	0.13090627420604184
MAMDC2-AS1	A	primary	D2	EC	1291	1103914	3	3	1.894372714828818	0.0023237800154918666
MANBA	A	primary	D2	EC	1291	1103914	26	26	4.617801513158525	0.020139426800929512
MAOA	A	primary	D2	EC	1291	1103914	52	49	5.588118509136319	0.037955073586367155
MAP3K6	A	primary	D2	EC	1291	1103914	114	105	6.704165297676947	0.08133230054221534
MAP6	A	primary	D2	EC	1291	1103914	2	2	1.491460801509019	0.001549186676994578
MAP7	A	primary	D2	EC	1291	1103914	6	6	2.685986332638332	0.004647560030983733
MAPK11	A	primary	D2	EC	1291	1103914	44	42	5.352552943226816	0.032532920216886134
MAPK12	A	primary	D2	EC	1291	1103914	15	14	3.8667116839457205	0.010844306738962044
MCM4	A	primary	D2	EC	1291	1103914	2	2	1.491460801509019	0.001549186676994578
MDS2	A	primary	D2	EC	1291	1103914	7	7	2.8759910802296154	0.005422153369481022
MEDAG	A	primary	D2	EC	1291	1103914	3	3	1.894372714828818	0.0023237800154918666
MEGF6	A	primary	D2	EC	1291	1103914	9	7	3.1942145757165896	0.005422153369481022
MFAP3	A	primary	D2	EC	1291	1103914	91	86	6.382562776638608	0.06661502711076685
MFSD9	A	primary	D2	EC	1291	1103914	1	1	0.930447950065141	0.000774593338497289
MGAM	A	primary	D2	EC	1291	1103914	2	2	1.491460801509019	0.001549186676994578
MGAT1	A	primary	D2	EC	1291	1103914	211	182	7.585999649370772	0.1409759876065066
MIAT	A	primary	D2	EC	1291	1103914	8	7	3.043859145423986	0.005422153369481022
MICALL1	A	primary	D2	EC	1291	1103914	52	51	5.588118509136319	0.039504260263361735
MICB	A	primary	D2	EC	1291	1103914	3	3	1.894372714828818	0.0023237800154918666
MIDN	A	primary	D2	EC	1291	1103914	86	81	6.302037858545845	0.0627420604182804
MIER2	A	primary	D2	EC	1291	1103914	234	211	7.734526963005744	0.16343919442292795
MIR222HG	A	primary	D2	EC	1291	1103914	19	18	4.186776715822714	0.013942680092951201
MIR497HG	A	primary	D2	EC	1291	1103914	0	0	0.0	0.0
MIS18BP1	A	primary	D2	EC	1291	1103914	105	97	6.586706281785748	0.07513555383423702
MKNK2	A	primary	D2	EC	1291	1103914	37	34	5.109239508677355	0.026336173508907823
MLPH	A	primary	D2	EC	1291	1103914	20	19	4.256810901627392	0.01471727343144849
MMD	A	primary	D2	EC	1291	1103914	12	12	3.569298104825405	0.009295120061967466
MMP28	A	primary	D2	EC	1291	1103914	21	18	4.323602165162268	0.013942680092951201
MOB2	A	primary	D2	EC	1291	1103914	108	101	6.626931263802579	0.07823392718822618
MORN4	A	primary	D2	EC	1291	1103914	5	5	2.467106851837213	0.0038729666924864447
MPZL2	A	primary	D2	EC	1291	1103914	13	13	3.6753958938245312	0.010069713400464756
MRPS18A	A	primary	D2	EC	1291	1103914	64	59	5.882044590777283	0.045701006971340045
MSH2	A	primary	D2	EC	1291	1103914	28	27	4.720513496048496	0.020914020139426802
MSH5	A	primary	D2	EC	1291	1103914	0	0	0.0	0.0
MSX1	A	primary	D2	EC	1291	1103914	16	15	3.953626815191968	0.011618900077459334
MTHFD1L	A	primary	D2	EC	1291	1103914	58	47	5.742553983221951	0.03640588690937258
MXD4	A	primary	D2	EC	1291	1103914	116	103	6.729017702172353	0.07978311386522076
MYH10	A	primary	D2	EC	1291	1103914	107	100	6.613647163986195	0.07745933384972889
MYO10	A	primary	D2	EC	1291	1103914	331	260	8.232863131665795	0.2013942680092951
MYO7B	A	primary	D2	EC	1291	1103914	7	7	2.8759910802296154	0.005422153369481022
N4BP2	A	primary	D2	EC	1291	1103914	17	17	4.035601947423185	0.013168086754453912
NDE1	A	primary	D2	EC	1291	1103914	24	23	4.507212626100856	0.017815646785437646
NDST1	A	primary	D2	EC	1291	1103914	61	58	5.813984505863604	0.044926413632842756
NEK3	A	primary	D2	EC	1291	1103914	45	40	5.384189544708146	0.030983733539891558
NFIX	A	primary	D2	EC	1291	1103914	68	63	5.968067737222574	0.048799380325329204
NFKB2	A	primary	D2	EC	1291	1103914	40	35	5.218576087865635	0.027110766847405113
NIPAL2	A	primary	D2	EC	1291	1103914	52	50	5.588118509136319	0.038729666924864445
NIPAL3	A	primary	D2	EC	1291	1103914	100	91	6.517067254752928	0.0704879938032533
NMRK1	A	primary	D2	EC	1291	1103914	30	29	4.816396446119369	0.022463206816421378
NOMO2	A	primary	D2	EC	1291	1103914	15	14	3.8667116839457205	0.010844306738962044
NOS1AP	A	primary	D2	EC	1291	1103914	16	15	3.953626815191968	0.011618900077459334
NPR1	A	primary	D2	EC	1291	1103914	44	39	5.352552943226816	0.030209140201394268
NPTXR	A	primary	D2	EC	1291	1103914	2	2	1.491460801509019	0.001549186676994578
NRN1	A	primary	D2	EC	1291	1103914	82	78	6.2342167371598505	0.060418280402788536
NRP2	A	primary	D2	EC	1291	1103914	41	39	5.25325466414889	0.030209140201394268
NT5E	A	primary	D2	EC	1291	1103914	1	1	0.930447950065141	0.000774593338497289
NT5M	A	primary	D2	EC	1291	1103914	5	5	2.467106851837213	0.0038729666924864447
NUCB2	A	primary	D2	EC	1291	1103914	111	102	6.666065055217086	0.07900852052672347
NUDCD1	A	primary	D2	EC	1291	1103914	81	75	6.216751309786592	0.05809450038729667
NUDT14	A	primary	D2	EC	1291	1103914	38	35	5.146613328400843	0.027110766847405113
OAS1	A	primary	D2	EC	1291	1103914	54	52	5.641455107254368	0.040278853601859024
OAS2	A	primary	D2	EC	1291	1103914	51	49	5.560692061553308	0.037955073586367155
OCIAD2	A	primary	D2	EC	1291	1103914	60	57	5.7905651055715746	0.044151820294345466
ODF2L	A	primary	D2	EC	1291	1103914	192	173	7.4506058122860885	0.13400464756003097
ODF3B	A	primary	D2	EC	1291	1103914	101	95	6.53126657670957	0.07358636715724244
OLFM1	A	primary	D2	EC	1291	1103914	10	10	3.3303686103764147	0.0077459333849728895
OLFML1	A	primary	D2	EC	1291	1103914	0	0	0.0	0.0
OR2A1-AS1	A	primary	D2	EC	1291	1103914	0	0	0.0	0.0
ORAI1	A	primary	D2	EC	1291	1103914	11	11	3.4547739531554797	0.008520526723470178
OSBPL6	A	primary	D2	EC	1291	1103914	1	1	0.930447950065141	0.000774593338497289
OSBPL7	A	primary	D2	EC	1291	1103914	24	23	4.507212626100856	0.017815646785437646
OTOGL	A	primary	D2	EC	1291	1103914	0	0	0.0	0.0
PARP12	A	primary	D2	EC	1291	1103914	72	67	6.049248961464187	0.051897753679318356
PARP9	A	primary	D2	EC	1291	1103914	267	224	7.924020687004186	0.1735089078233927
PCDH1	A	primary	D2	EC	1291	1103914	91	84	6.382562776638608	0.06506584043377227
PDGFA	A	primary	D2	EC	1291	1103914	0	0	0.0	0.0
PDGFRB	A	primary	D2	EC	1291	1103914	30	28	4.816396446119369	0.021688613477924088
PDZD4	A	primary	D2	EC	1291	1103914	5	5	2.467106851837213	0.0038729666924864447
PECAM1	A	primary	D2	EC	1291	1103914	764	532	9.436884109290911	0.4120836560805577
PES1	A	primary	D2	EC	1291	1103914	80	75	6.199071850254696	0.05809450038729667
PFKP	A	primary	D2	EC	1291	1103914	21	20	4.323602165162268	0.015491866769945779
PGS1	A	primary	D2	EC	1291	1103914	74	71	6.088188405974835	0.054996127033307515
PHF19	A	primary	D2	EC	1291	1103914	5	5	2.467106851837213	0.0038729666924864447
PIK3CB	A	primary	D2	EC	1291	1103914	178	156	7.342025271111721	0.12083656080557707
PIK3CD	A	primary	D2	EC	1291	1103914	5	5	2.467106851837213	0.0038729666924864447
PINLYP	A	primary	D2	EC	1291	1103914	8	8	3.043859145423986	0.006196746707978312
PIP5K1C	A	primary	D2	EC	1291	1103914	79	78	6.181173047648499	0.060418280402788536
PIWIL4	A	primary	D2	EC	1291	1103914	1	1	0.930447950065141	0.000774593338497289
PKN1	A	primary	D2	EC	1291	1103914	158	147	7.171197732688873	0.11386522075910147
PLCD3	A	primary	D2	EC	1291	1103914	20	20	4.256810901627392	0.015491866769945779
PLD2	A	primary	D2	EC	1291	1103914	25	25	4.563566450556814	0.019364833462432222
PLEKHA6	A	primary	D2	EC	1291	1103914	63	58	5.859712757330806	0.044926413632842756
PLVAP	A	primary	D2	EC	1291	1103914	21	18	4.323602165162268	0.013942680092951201
POF1B	A	primary	D2	EC	1291	1103914	19	17	4.186776715822714	0.013168086754453912
POLR1E	A	primary	D2	EC	1291	1103914	2	2	1.491460801509019	0.001549186676994578
POU5F1	A	primary	D2	EC	1291	1103914	57	56	5.717935660831039	0.043377226955848176
PPA1	A	primary	D2	EC	1291	1103914	147	128	7.067838173685038	0.09914794732765299
PPCS	A	primary	D2	EC	1291	1103914	24	24	4.507212626100856	0.018590240123934933
PPM1F	A	primary	D2	EC	1291	1103914	135	125	6.9459369615420155	0.09682416731216112
PPM1H	A	primary	D2	EC	1291	1103914	219	181	7.639413206085191	0.1402013942680093
PRCP	A	primary	D2	EC	1291	1103914	152	138	7.115739570739806	0.10689388071262587
PRDM5	A	primary	D2	EC	1291	1103914	62	60	5.837029801681196	0.046475600309837335
PRELID2	A	primary	D2	EC	1291	1103914	44	40	5.352552943226816	0.030983733539891558
PRELID3A	A	primary	D2	EC	1291	1103914	2	2	1.491460801509019	0.001549186676994578
PRICKLE1	A	primary	D2	EC	1291	1103914	119	93	6.765511572889048	0.07203718048024788
PRICKLE4	A	primary	D2	EC	1291	1103914	0	0	0.0	0.0
PRKAR2B	A	primary	D2	EC	1291	1103914	39	36	5.183043356480591	0.027885360185902403
PRKCB	A	primary	D2	EC	1291	1103914	23	21	4.448567741685394	0.016266460108443067
PRKCD	A	primary	D2	EC	1291	1103914	6	6	2.685986332638332	0.004647560030983733
PRKD2	A	primary	D2	EC	1291	1103914	190	172	7.43558573234962	0.1332300542215337
PRRG2	A	primary	D2	EC	1291	1103914	26	26	4.617801513158525	0.020139426800929512
PRTG	A	primary	D2	EC	1291	1103914	113	102	6.691576685784988	0.07900852052672347
PTAFR	A	primary	D2	EC	1291	1103914	5	5	2.467106851837213	0.0038729666924864447
PTCH2	A	primary	D2	EC	1291	1103914	4	4	2.2089762362791667	0.003098373353989156
PTGER4	A	primary	D2	EC	1291	1103914	42	41	5.287119188483281	0.031758326878388844
PTPN18	A	primary	D2	EC	1291	1103914	44	42	5.352552943226816	0.032532920216886134
PTPN5	A	primary	D2	EC	1291	1103914	78	70	6.1630493908917074	0.054221533694810226
PTPRJ	A	primary	D2	EC	1291	1103914	25	16	4.563566450556814	0.012393493415956624
PURG	A	primary	D2	EC	1291	1103914	3	3	1.894372714828818	0.0023237800154918666
PVR	A	primary	D2	EC	1291	1103914	4	4	2.2089762362791667	0.003098373353989156
PYGL	A	primary	D2	EC	1291	1103914	33	33	4.949237633369818	0.025561580170410533
RAB27A	A	primary	D2	EC	1291	1103914	70	66	6.009229287906379	0.05112316034082107
RAB32	A	primary	D2	EC	1291	1103914	30	27	4.816396446119369	0.020914020139426802
RAI14	A	primary	D2	EC	1291	1103914	141	118	7.00817469749024	0.09140201394268009
RALB	A	primary	D2	EC	1291	1103914	69	67	5.9887953051769465	0.051897753679318356
RAP2B	A	primary	D2	EC	1291	1103914	12	12	3.569298104825405	0.009295120061967466
RASSF2	A	primary	D2	EC	1291	1103914	1	1	0.930447950065141	0.000774593338497289
RASSF9	A	primary	D2	EC	1291	1103914	43	41	5.3202070043767815	0.031758326878388844
RBM38	A	primary	D2	EC	1291	1103914	16	16	3.953626815191968	0.012393493415956624
RCN1	A	primary	D2	EC	1291	1103914	85	83	6.285379130273519	0.06429124709527498
RGPD8	A	primary	D2	EC	1291	1103914	18	18	4.113168558158079	0.013942680092951201
RGS5	A	primary	D2	EC	1291	1103914	490	244	8.797256726459018	0.1890007745933385
RHOU	A	primary	D2	EC	1291	1103914	11	11	3.4547739531554797	0.008520526723470178
RIMKLA	A	primary	D2	EC	1291	1103914	8	7	3.043859145423986	0.005422153369481022
RIN1	A	primary	D2	EC	1291	1103914	3	3	1.894372714828818	0.0023237800154918666
RINL	A	primary	D2	EC	1291	1103914	8	8	3.043859145423986	0.006196746707978312
RMI1	A	primary	D2	EC	1291	1103914	18	16	4.113168558158079	0.012393493415956624
RNF217	A	primary	D2	EC	1291	1103914	57	54	5.717935660831039	0.041828040278853604
ROBO3	A	primary	D2	EC	1291	1103914	23	23	4.448567741685394	0.017815646785437646
RPGR	A	primary	D2	EC	1291	1103914	42	38	5.287119188483281	0.02943454686289698
RTN2	A	primary	D2	EC	1291	1103914	7	7	2.8759910802296154	0.005422153369481022
RTN4RL1	A	primary	D2	EC	1291	1103914	11	10	3.4547739531554797	0.0077459333849728895
SAMD5	A	primary	D2	EC	1291	1103914	35	31	5.031455558150089	0.024012393493415957
SAMD9L	A	primary	D2	EC	1291	1103914	126	116	6.847236862836458	0.08985282726568551
SCAMP5	A	primary	D2	EC	1291	1103914	5	5	2.467106851837213	0.0038729666924864447
SCARA3	A	primary	D2	EC	1291	1103914	1	1	0.930447950065141	0.000774593338497289
SCARF1	A	primary	D2	EC	1291	1103914	118	109	6.753449229801382	0.0844306738962045
SCN3B	A	primary	D2	EC	1291	1103914	7	7	2.8759910802296154	0.005422153369481022
SCRN2	A	primary	D2	EC	1291	1103914	29	29	4.769251384076013	0.022463206816421378
SDC3	A	primary	D2	EC	1291	1103914	37	36	5.109239508677355	0.027885360185902403
SDCBP	A	primary	D2	EC	1291	1103914	183	166	7.38174870421375	0.12858249419054996
SELP	A	primary	D2	EC	1291	1103914	13	12	3.6753958938245312	0.009295120061967466
SEMA3A	A	primary	D2	EC	1291	1103914	27	26	4.6700713779305945	0.020139426800929512
SEMA6A-AS1	A	primary	D2	EC	1291	1103914	161	141	7.198147331045586	0.10921766072811774
SFXN3	A	primary	D2	EC	1291	1103914	21	21	4.323602165162268	0.016266460108443067
SGK1	A	primary	D2	EC	1291	1103914	169	126	7.2676447429127515	0.09759876065065841
SH2D4A	A	primary	D2	EC	1291	1103914	13	12	3.6753958938245312	0.009295120061967466
SH3BP2	A	primary	D2	EC	1291	1103914	38	38	5.146613328400843	0.02943454686289698
SH3BP4	A	primary	D2	EC	1291	1103914	67	62	5.947038024747404	0.048024786986831915
SH3PXD2B	A	primary	D2	EC	1291	1103914	75	59	6.107270963983816	0.045701006971340045
SH3RF3	A	primary	D2	EC	1291	1103914	156	123	7.152947529474923	0.09527498063516654
SH3TC1	A	primary	D2	EC	1291	1103914	36	34	5.070871692202151	0.026336173508907823
SH3TC2	A	primary	D2	EC	1291	1103914	11	11	3.4547739531554797	0.008520526723470178
SHC3	A	primary	D2	EC	1291	1103914	1	1	0.930447950065141	0.000774593338497289
SHISA5	A	primary	D2	EC	1291	1103914	133	124	6.92457975070768	0.09604957397366383
SHROOM2	A	primary	D2	EC	1291	1103914	23	22	4.448567741685394	0.017041053446940357
SHROOM4	A	primary	D2	EC	1291	1103914	241	210	7.7768548089050595	0.16266460108443068
SIPA1L2	A	primary	D2	EC	1291	1103914	65	59	5.904036006958719	0.045701006971340045
SIRPA	A	primary	D2	EC	1291	1103914	6	6	2.685986332638332	0.004647560030983733
SIRT5	A	primary	D2	EC	1291	1103914	43	42	5.3202070043767815	0.032532920216886134
SLAIN1	A	primary	D2	EC	1291	1103914	1	1	0.930447950065141	0.000774593338497289
SLC12A9	A	primary	D2	EC	1291	1103914	65	61	5.904036006958719	0.047250193648334625
SLC16A14	A	primary	D2	EC	1291	1103914	26	24	4.617801513158525	0.018590240123934933
SLC16A5	A	primary	D2	EC	1291	1103914	9	9	3.1942145757165896	0.006971340046475601
SLC19A1	A	primary	D2	EC	1291	1103914	1	1	0.930447950065141	0.000774593338497289
SLC1A1	A	primary	D2	EC	1291	1103914	142	121	7.018291537290849	0.09372579395817196
SLC20A1	A	primary	D2	EC	1291	1103914	25	23	4.563566450556814	0.017815646785437646
SLC25A23	A	primary	D2	EC	1291	1103914	12	12	3.569298104825405	0.009295120061967466
SLC25A40	A	primary	D2	EC	1291	1103914	13	13	3.6753958938245312	0.010069713400464756
SLC27A3	A	primary	D2	EC	1291	1103914	34	34	4.990932207445433	0.026336173508907823
SLC36A1	A	primary	D2	EC	1291	1103914	3	3	1.894372714828818	0.0023237800154918666
SLC37A1	A	primary	D2	EC	1291	1103914	30	30	4.816396446119369	0.023237800154918668
SLC43A1	A	primary	D2	EC	1291	1103914	1	1	0.930447950065141	0.000774593338497289
SLC46A3	A	primary	D2	EC	1291	1103914	69	67	5.9887953051769465	0.051897753679318356
SLC7A1	A	primary	D2	EC	1291	1103914	9	7	3.1942145757165896	0.005422153369481022
SLFN11	A	primary	D2	EC	1291	1103914	65	63	5.904036006958719	0.048799380325329204
SMIM20	A	primary	D2	EC	1291	1103914	32	30	4.906302113368266	0.023237800154918668
SNHG19	A	primary	D2	EC	1291	1103914	10	10	3.3303686103764147	0.0077459333849728895
SNHG7	A	primary	D2	EC	1291	1103914	196	168	7.480184830937661	0.13013168086754454
SNX16	A	primary	D2	EC	1291	1103914	30	28	4.816396446119369	0.021688613477924088
SOX17	A	primary	D2	EC	1291	1103914	61	49	5.813984505863604	0.037955073586367155
SPATA18	A	primary	D2	EC	1291	1103914	3	3	1.894372714828818	0.0023237800154918666
SPOCK2	A	primary	D2	EC	1291	1103914	77	70	6.144695158560938	0.054221533694810226
SPRY3	A	primary	D2	EC	1291	1103914	5	5	2.467106851837213	0.0038729666924864447
SPTLC2	A	primary	D2	EC	1291	1103914	129	119	6.880892770123398	0.09217660728117738
SRPX2	A	primary	D2	EC	1291	1103914	9	9	3.1942145757165896	0.006971340046475601
STAT1	A	primary	D2	EC	1291	1103914	144	133	7.038314840746637	0.10302091402013942
STC1	A	primary	D2	EC	1291	1103914	245	110	7.800496008274583	0.08520526723470179
STK10	A	primary	D2	EC	1291	1103914	180	164	7.358046131897483	0.12703330751355538
STK17B	A	primary	D2	EC	1291	1103914	40	38	5.218576087865635	0.02943454686289698
STX11	A	primary	D2	EC	1291	1103914	17	17	4.035601947423185	0.013168086754453912
STXBP1	A	primary	D2	EC	1291	1103914	105	93	6.586706281785748	0.07203718048024788
STXBP5-AS1	A	primary	D2	EC	1291	1103914	63	60	5.859712757330806	0.046475600309837335
SV2C	A	primary	D2	EC	1291	1103914	10	10	3.3303686103764147	0.0077459333849728895
SYBU	A	primary	D2	EC	1291	1103914	33	32	4.949237633369818	0.024786986831913247
SYNJ2	A	primary	D2	EC	1291	1103914	105	85	6.586706281785748	0.06584043377226956
TAOK2	A	primary	D2	EC	1291	1103914	94	90	6.4288050273996715	0.069713400464756
TAP1	A	primary	D2	EC	1291	1103914	113	105	6.691576685784988	0.08133230054221534
TBKBP1	A	primary	D2	EC	1291	1103914	34	32	4.990932207445433	0.024786986831913247
TCEA2	A	primary	D2	EC	1291	1103914	63	60	5.859712757330806	0.046475600309837335
TCTEX1D1	A	primary	D2	EC	1291	1103914	83	81	6.251473252706701	0.0627420604182804
TDRD1	A	primary	D2	EC	1291	1103914	0	0	0.0	0.0
TDRP	A	primary	D2	EC	1291	1103914	84	81	6.2685257951871	0.0627420604182804
TEAD4	A	primary	D2	EC	1291	1103914	141	126	7.00817469749024	0.09759876065065841
TECPR1	A	primary	D2	EC	1291	1103914	130	125	6.891939162570676	0.09682416731216112
TEX29	A	primary	D2	EC	1291	1103914	2	2	1.491460801509019	0.001549186676994578
TICAM1	A	primary	D2	EC	1291	1103914	16	16	3.953626815191968	0.012393493415956624
TIFA	A	primary	D2	EC	1291	1103914	7	7	2.8759910802296154	0.005422153369481022
TIMP4	A	primary	D2	EC	1291	1103914	65	59	5.904036006958719	0.045701006971340045
TLR3	A	primary	D2	EC	1291	1103914	8	8	3.043859145423986	0.006196746707978312
TLR4	A	primary	D2	EC	1291	1103914	0	0	0.0	0.0
TLR5	A	primary	D2	EC	1291	1103914	1	1	0.930447950065141	0.000774593338497289
TM4SF18	A	primary	D2	EC	1291	1103914	185	162	7.3973368033011315	0.1254841208365608
TMBIM1	A	primary	D2	EC	1291	1103914	75	69	6.107270963983816	0.053446940356312936
TMCC3	A	primary	D2	EC	1291	1103914	29	27	4.769251384076013	0.020914020139426802
TMED3	A	primary	D2	EC	1291	1103914	4	4	2.2089762362791667	0.003098373353989156
TMEM100	A	primary	D2	EC	1291	1103914	3	3	1.894372714828818	0.0023237800154918666
TMEM144	A	primary	D2	EC	1291	1103914	34	32	4.990932207445433	0.024786986831913247
TMEM154	A	primary	D2	EC	1291	1103914	44	41	5.352552943226816	0.031758326878388844
TMEM229B	A	primary	D2	EC	1291	1103914	7	7	2.8759910802296154	0.005422153369481022
TMPO	A	primary	D2	EC	1291	1103914	53	51	5.615033276664361	0.039504260263361735
TNFAIP1	A	primary	D2	EC	1291	1103914	120	106	6.777473898643253	0.08210689388071263
TNFRSF10B	A	primary	D2	EC	1291	1103914	127	117	6.858542961366542	0.0906274206041828
TNFRSF10D	A	primary	D2	EC	1291	1103914	77	73	6.144695158560938	0.056545313710302095
TNFRSF14	A	primary	D2	EC	1291	1103914	77	75	6.144695158560938	0.05809450038729667
TNFRSF25	A	primary	D2	EC	1291	1103914	61	57	5.813984505863604	0.044151820294345466
TOR4A	A	primary	D2	EC	1291	1103914	9	9	3.1942145757165896	0.006971340046475601
TOX	A	primary	D2	EC	1291	1103914	4	4	2.2089762362791667	0.003098373353989156
TPD52	A	primary	D2	EC	1291	1103914	23	21	4.448567741685394	0.016266460108443067
TPK1	A	primary	D2	EC	1291	1103914	102	99	6.54532750679294	0.0766847405112316
TRAM2	A	primary	D2	EC	1291	1103914	81	79	6.216751309786592	0.061192873741285826
TRIM14	A	primary	D2	EC	1291	1103914	18	17	4.113168558158079	0.013168086754453912
TRIM47	A	primary	D2	EC	1291	1103914	37	37	5.109239508677355	0.02865995352439969
TRIM7	A	primary	D2	EC	1291	1103914	5	5	2.467106851837213	0.0038729666924864447
TSHR	A	primary	D2	EC	1291	1103914	3	3	1.894372714828818	0.0023237800154918666
TSPAN13	A	primary	D2	EC	1291	1103914	115	107	6.716645013865141	0.08288148721920992
TTC13	A	primary	D2	EC	1291	1103914	98	89	6.488242347191197	0.06893880712625872
TTL	A	primary	D2	EC	1291	1103914	55	50	5.667401732663095	0.038729666924864445
TTYH3	A	primary	D2	EC	1291	1103914	29	26	4.769251384076013	0.020139426800929512
UAP1	A	primary	D2	EC	1291	1103914	7	7	2.8759910802296154	0.005422153369481022
UBE2L6	A	primary	D2	EC	1291	1103914	86	77	6.302037858545845	0.05964368706429125
UBXN2B	A	primary	D2	EC	1291	1103914	4	4	2.2089762362791667	0.003098373353989156
UGCG	A	primary	D2	EC	1291	1103914	119	105	6.765511572889048	0.08133230054221534
UNC119B	A	primary	D2	EC	1291	1103914	25	24	4.563566450556814	0.018590240123934933
UPP2	A	primary	D2	EC	1291	1103914	13	13	3.6753958938245312	0.010069713400464756
USP2-AS1	A	primary	D2	EC	1291	1103914	5	5	2.467106851837213	0.0038729666924864447
USP44	A	primary	D2	EC	1291	1103914	11	11	3.4547739531554797	0.008520526723470178
USP53	A	primary	D2	EC	1291	1103914	85	80	6.285379130273519	0.061967467079783116
VCAM1	A	primary	D2	EC	1291	1103914	49	34	5.504223618769998	0.026336173508907823
VWA1	A	primary	D2	EC	1291	1103914	60	59	5.7905651055715746	0.045701006971340045
VWF	A	primary	D2	EC	1291	1103914	2515	979	11.154348006903184	0.7583268783888458
WASF1	A	primary	D2	EC	1291	1103914	9	8	3.1942145757165896	0.006196746707978312
WIPF3	A	primary	D2	EC	1291	1103914	58	56	5.742553983221951	0.043377226955848176
WNT2B	A	primary	D2	EC	1291	1103914	97	81	6.473611007035784	0.0627420604182804
WSCD1	A	primary	D2	EC	1291	1103914	30	28	4.816396446119369	0.021688613477924088
YJEFN3	A	primary	D2	EC	1291	1103914	4	4	2.2089762362791667	0.003098373353989156
ZBED3	A	primary	D2	EC	1291	1103914	13	13	3.6753958938245312	0.010069713400464756
ZFYVE28	A	primary	D2	EC	1291	1103914	35	35	5.031455558150089	0.027110766847405113
ZNF33B	A	primary	D2	EC	1291	1103914	45	44	5.384189544708146	0.03408210689388071
ZNF347	A	primary	D2	EC	1291	1103914	42	42	5.287119188483281	0.032532920216886134
ZNF467	A	primary	D2	EC	1291	1103914	23	23	4.448567741685394	0.017815646785437646
ZNF48	A	primary	D2	EC	1291	1103914	5	5	2.467106851837213	0.0038729666924864447
ZNF497	A	primary	D2	EC	1291	1103914	5	5	2.467106851837213	0.0038729666924864447
ZNF608	A	primary	D2	EC	1291	1103914	186	161	7.405068144314416	0.12470952749806352
ZNF792	A	primary	D2	EC	1291	1103914	7	7	2.8759910802296154	0.005422153369481022
ABCA7	A	primary	D2	PC	4398	4076604	9	8	1.681548195107166	0.0018190086402910413
ABCA9-AS1	A	primary	D2	PC	4398	4076604	59	58	3.951665262719272	0.01318781264211005
ABCD4	A	primary	D2	PC	4398	4076604	263	252	6.03374197001295	0.0572987721691678
ABHD17A	A	primary	D2	PC	4398	4076604	92	90	4.55874543148569	0.020463847203274217
ABHD17C	A	primary	D2	PC	4398	4076604	3	3	0.795689369019937	0.0006821282401091405
ABI3	A	primary	D2	PC	4398	4076604	1	1	0.3164959064695724	0.00022737608003638017
ABI3BP	A	primary	D2	PC	4398	4076604	12	12	1.9795229599449602	0.002728512960436562
ACKR1	A	primary	D2	PC	4398	4076604	0	0	0.0	0.0
ACVRL1	A	primary	D2	PC	4398	4076604	21	21	2.6209022585267325	0.0047748976807639835
ADAMTS2	A	primary	D2	PC	4398	4076604	62	60	4.0186998156916465	0.013642564802182811
ADARB1	A	primary	D2	PC	4398	4076604	27	27	2.9303891312123214	0.006139154160982265
ADCY1	A	primary	D2	PC	4398	4076604	177	160	5.47308852401103	0.03638017280582083
ADCY4	A	primary	D2	PC	4398	4076604	86	84	4.465712711232477	0.019099590723055934
ADGRA3	A	primary	D2	PC	4398	4076604	31	29	3.1050693518001986	0.006593906321055025
ADGRE2	A	primary	D2	PC	4398	4076604	32	29	3.1456238139174575	0.006593906321055025
ADGRG6	A	primary	D2	PC	4398	4076604	4	4	0.9863809843741781	0.0009095043201455207
ADRB2	A	primary	D2	PC	4398	4076604	0	0	0.0	0.0
AGAP3	A	primary	D2	PC	4398	4076604	99	91	4.660205280601355	0.020691223283310595
AHNAK2	A	primary	D2	PC	4398	4076604	1	1	0.3164959064695724	0.00022737608003638017
AK9	A	primary	D2	PC	4398	4076604	184	174	5.527808763429385	0.03956343792633015
ALAS1	A	primary	D2	PC	4398	4076604	44	43	3.559895265797159	0.009777171441564347
ALDH1A2	A	primary	D2	PC	4398	4076604	28	27	2.9760816836942166	0.006139154160982265
ALS2CL	A	primary	D2	PC	4398	4076604	8	7	1.566775092991693	0.0015916325602546612
AMD1	A	primary	D2	PC	4398	4076604	59	59	3.951665262719272	0.013415188722146431
ANGEL1	A	primary	D2	PC	4398	4076604	82	75	4.4001814342253684	0.017053206002728513
ANKRD28	A	primary	D2	PC	4398	4076604	93	86	4.573683914215864	0.019554342883128694
ANKRD30BL	A	primary	D2	PC	4398	4076604	2	2	0.5758974567256423	0.00045475216007276033
ANO3	A	primary	D2	PC	4398	4076604	11	10	1.886871772812148	0.002273760800363802
ANOS1	A	primary	D2	PC	4398	4076604	18	18	2.437078536466805	0.004092769440654843
ANXA1	A	primary	D2	PC	4398	4076604	127	117	5.006898569466918	0.02660300136425648
APLNR	A	primary	D2	PC	4398	4076604	5	5	1.154784795229825	0.001136880400181901
APOL3	A	primary	D2	PC	4398	4076604	58	58	3.928609908928388	0.01318781264211005
AQP3	A	primary	D2	PC	4398	4076604	1	1	0.3164959064695724	0.00022737608003638017
ARAP2	A	primary	D2	PC	4398	4076604	12	12	1.9795229599449602	0.002728512960436562
ARAP3	A	primary	D2	PC	4398	4076604	68	67	4.1440913121444645	0.015234197362437472
ARFGEF3	A	primary	D2	PC	4398	4076604	11	11	1.886871772812148	0.0025011368804001817
ARHGAP25	A	primary	D2	PC	4398	4076604	27	26	2.9303891312123214	0.005911778080945885
ARHGAP33	A	primary	D2	PC	4398	4076604	18	17	2.437078536466805	0.003865393360618463
ARHGAP4	A	primary	D2	PC	4398	4076604	4	4	0.9863809843741781	0.0009095043201455207
ARHGEF10	A	primary	D2	PC	4398	4076604	1	1	0.3164959064695724	0.00022737608003638017
ARHGEF10L	A	primary	D2	PC	4398	4076604	71	70	4.202923667253864	0.015916325602546612
ARHGEF37	A	primary	D2	PC	4398	4076604	4	4	0.9863809843741781	0.0009095043201455207
ARL6IP1	A	primary	D2	PC	4398	4076604	1	1	0.3164959064695724	0.00022737608003638017
ARPC1B	A	primary	D2	PC	4398	4076604	71	71	4.202923667253864	0.016143701682582993
ATIC	A	primary	D2	PC	4398	4076604	67	67	4.123935026045349	0.015234197362437472
ATP9A	A	primary	D2	PC	4398	4076604	39	37	3.4014647918150525	0.008412914961346066
BAIAP2	A	primary	D2	PC	4398	4076604	8	8	1.566775092991693	0.0018190086402910413
BAIAP2L2	A	primary	D2	PC	4398	4076604	122	112	4.950788949063611	0.02546612096407458
BCL3	A	primary	D2	PC	4398	4076604	52	51	3.7819592565465205	0.011596180081855388
BCR	A	primary	D2	PC	4398	4076604	64	59	4.061719344192636	0.013415188722146431
BEND7	A	primary	D2	PC	4398	4076604	91	89	4.543650647388299	0.020236471123237836
BEST1	A	primary	D2	PC	4398	4076604	3	3	0.795689369019937	0.0006821282401091405
BHLHE40	A	primary	D2	PC	4398	4076604	128	110	5.017863299833182	0.02501136880400182
BIRC3	A	primary	D2	PC	4398	4076604	1	1	0.3164959064695724	0.00022737608003638017
BTN3A1	A	primary	D2	PC	4398	4076604	13	13	2.066581370954263	0.0029558890404729424
BTN3A2	A	primary	D2	PC	4398	4076604	22	20	2.6773162713867764	0.004547521600727604
C14orf132	A	primary	D2	PC	4398	4076604	3	3	0.795689369019937	0.0006821282401091405
C14orf28	A	primary	D2	PC	4398	4076604	22	22	2.6773162713867764	0.0050022737608003635
C1orf115	A	primary	D2	PC	4398	4076604	2	2	0.5758974567256423	0.00045475216007276033
C21orf91	A	primary	D2	PC	4398	4076604	38	38	3.3675785436914016	0.008640291041382447
C3orf33	A	primary	D2	PC	4398	4076604	4	4	0.9863809843741781	0.0009095043201455207
C5orf30	A	primary	D2	PC	4398	4076604	0	0	0.0	0.0
C8orf34	A	primary	D2	PC	4398	4076604	84	84	4.433319117670735	0.019099590723055934
C9orf147	A	primary	D2	PC	4398	4076604	19	18	2.500991203852473	0.004092769440654843
C9orf64	A	primary	D2	PC	4398	4076604	18	18	2.437078536466805	0.004092769440654843
CACNB1	A	primary	D2	PC	4398	4076604	38	38	3.3675785436914016	0.008640291041382447
CARD10	A	primary	D2	PC	4398	4076604	3	3	0.795689369019937	0.0006821282401091405
CARHSP1	A	primary	D2	PC	4398	4076604	151	145	5.249469416252497	0.032969531605275125
CASS4	A	primary	D2	PC	4398	4076604	2	2	0.5758974567256423	0.00045475216007276033
CASZ1	A	primary	D2	PC	4398	4076604	4	2	0.9863809843741781	0.00045475216007276033
CATSPERB	A	primary	D2	PC	4398	4076604	10	10	1.7878595979837615	0.002273760800363802
CCDC149	A	primary	D2	PC	4398	4076604	51	48	3.7559998804384382	0.010914051841746248
CCNYL1	A	primary	D2	PC	4398	4076604	56	56	3.8813635369248503	0.01273306048203729
CD79B	A	primary	D2	PC	4398	4076604	9	9	1.681548195107166	0.0020463847203274215
CDA	A	primary	D2	PC	4398	4076604	3	3	0.795689369019937	0.0006821282401091405
CDC25B	A	primary	D2	PC	4398	4076604	64	61	4.061719344192636	0.01386994088221919
CDH5	A	primary	D2	PC	4398	4076604	10	9	1.7878595979837615	0.0020463847203274215
CDNF	A	primary	D2	PC	4398	4076604	8	8	1.566775092991693	0.0018190086402910413
CDYL2	A	primary	D2	PC	4398	4076604	40	39	3.434573346074189	0.008867667121418827
CEBPG	A	primary	D2	PC	4398	4076604	38	38	3.3675785436914016	0.008640291041382447
CENPV	A	primary	D2	PC	4398	4076604	40	40	3.434573346074189	0.009095043201455207
CERK	A	primary	D2	PC	4398	4076604	122	115	4.950788949063611	0.02614824920418372
CHKA	A	primary	D2	PC	4398	4076604	47	45	3.647222879978166	0.010231923601637109
CHST12	A	primary	D2	PC	4398	4076604	122	120	4.950788949063611	0.027285129604365622
CIPC	A	primary	D2	PC	4398	4076604	0	0	0.0	0.0
CLDN11	A	primary	D2	PC	4398	4076604	0	0	0.0	0.0
CLEC2B	A	primary	D2	PC	4398	4076604	8	8	1.566775092991693	0.0018190086402910413
CLEC2D	A	primary	D2	PC	4398	4076604	62	58	4.0186998156916465	0.01318781264211005
CLN8	A	primary	D2	PC	4398	4076604	0	0	0.0	0.0
CMIP	A	primary	D2	PC	4398	4076604	121	114	4.939300322847557	0.02592087312414734
CMKLR1	A	primary	D2	PC	4398	4076604	1	1	0.3164959064695724	0.00022737608003638017
CMPK2	A	primary	D2	PC	4398	4076604	8	8	1.566775092991693	0.0018190086402910413
CNNM3	A	primary	D2	PC	4398	4076604	30	29	3.0633418410740174	0.006593906321055025
CNOT8	A	primary	D2	PC	4398	4076604	63	63	4.040369923190289	0.01432469304229195
CNTN6	A	primary	D2	PC	4398	4076604	20	20	2.5621921887976313	0.004547521600727604
CNTNAP3	A	primary	D2	PC	4398	4076604	1	1	0.3164959064695724	0.00022737608003638017
COL28A1	A	primary	D2	PC	4398	4076604	21	21	2.6209022585267325	0.0047748976807639835
CORO2B	A	primary	D2	PC	4398	4076604	140	126	5.143324450363252	0.0286493860845839
CPNE2	A	primary	D2	PC	4398	4076604	87	87	4.481640772471414	0.019781718963165076
CPNE5	A	primary	D2	PC	4398	4076604	1	1	0.3164959064695724	0.00022737608003638017
CPPED1	A	primary	D2	PC	4398	4076604	54	49	3.8325173691247176	0.011141427921782628
CPS1	A	primary	D2	PC	4398	4076604	58	57	3.928609908928388	0.01296043656207367
CPXM2	A	primary	D2	PC	4398	4076604	3	3	0.795689369019937	0.0006821282401091405
CRACR2B	A	primary	D2	PC	4398	4076604	109	108	4.793788829924193	0.02455661664392906
CRNDE	A	primary	D2	PC	4398	4076604	34	33	3.223465086581259	0.007503410641200546
CSRNP1	A	primary	D2	PC	4398	4076604	31	30	3.1050693518001986	0.0068212824010914054
CTNNBIP1	A	primary	D2	PC	4398	4076604	83	75	4.416845417496885	0.017053206002728513
CTSS	A	primary	D2	PC	4398	4076604	6	6	1.3055697803001487	0.001364256480218281
CXCL3	A	primary	D2	PC	4398	4076604	1	1	0.3164959064695724	0.00022737608003638017
CXXC5	A	primary	D2	PC	4398	4076604	9	8	1.681548195107166	0.0018190086402910413
CYB561	A	primary	D2	PC	4398	4076604	1	1	0.3164959064695724	0.00022737608003638017
CYP4F12	A	primary	D2	PC	4398	4076604	4	4	0.9863809843741781	0.0009095043201455207
DCHS1	A	primary	D2	PC	4398	4076604	1	1	0.3164959064695724	0.00022737608003638017
DCUN1D2	A	primary	D2	PC	4398	4076604	82	80	4.4001814342253684	0.018190086402910415
DDX60	A	primary	D2	PC	4398	4076604	47	46	3.647222879978166	0.010459299681673489
DGKE	A	primary	D2	PC	4398	4076604	90	87	4.528396256546169	0.019781718963165076
DHCR24	A	primary	D2	PC	4398	4076604	6	6	1.3055697803001487	0.001364256480218281
DHRS3	A	primary	D2	PC	4398	4076604	15	15	2.226364641104982	0.0034106412005457027
DIAPH1	A	primary	D2	PC	4398	4076604	184	171	5.527808763429385	0.038881309686221006
DLG3	A	primary	D2	PC	4398	4076604	25	25	2.8344190538132246	0.005684402000909504
DLGAP1-AS2	A	primary	D2	PC	4398	4076604	8	8	1.566775092991693	0.0018190086402910413
DMTN	A	primary	D2	PC	4398	4076604	2	2	0.5758974567256423	0.00045475216007276033
DNAJC18	A	primary	D2	PC	4398	4076604	135	121	5.092368113669416	0.027512505684402
DNASE1L1	A	primary	D2	PC	4398	4076604	3	3	0.795689369019937	0.0006821282401091405
DOK5	A	primary	D2	PC	4398	4076604	19	19	2.500991203852473	0.004320145520691224
DPP4	A	primary	D2	PC	4398	4076604	1	1	0.3164959064695724	0.00022737608003638017
DPY19L1	A	primary	D2	PC	4398	4076604	68	65	4.1440913121444645	0.01477944520236471
DRAM1	A	primary	D2	PC	4398	4076604	69	65	4.163969865100352	0.01477944520236471
DTX3L	A	primary	D2	PC	4398	4076604	53	52	3.8074597726631585	0.01182355616189177
DUSP22	A	primary	D2	PC	4398	4076604	168	167	5.399539327069719	0.03797180536607549
DUSP5	A	primary	D2	PC	4398	4076604	6	6	1.3055697803001487	0.001364256480218281
DYRK3	A	primary	D2	PC	4398	4076604	0	0	0.0	0.0
E2F3	A	primary	D2	PC	4398	4076604	9	8	1.681548195107166	0.0018190086402910413
EHD3	A	primary	D2	PC	4398	4076604	34	34	3.223465086581259	0.007730786721236926
ELN	A	primary	D2	PC	4398	4076604	25	24	2.8344190538132246	0.005457025920873124
EML5	A	primary	D2	PC	4398	4076604	62	60	4.0186998156916465	0.013642564802182811
ENPP2	A	primary	D2	PC	4398	4076604	23	23	2.731607078845541	0.005229649840836744
ENPP4	A	primary	D2	PC	4398	4076604	0	0	0.0	0.0
EPB41L3	A	primary	D2	PC	4398	4076604	28	28	2.9760816836942166	0.006366530241018645
ERGIC1	A	primary	D2	PC	4398	4076604	135	129	5.092368113669416	0.029331514324693043
ERP27	A	primary	D2	PC	4398	4076604	13	12	2.066581370954263	0.002728512960436562
ESR1	A	primary	D2	PC	4398	4076604	92	90	4.55874543148569	0.020463847203274217
ESYT1	A	primary	D2	PC	4398	4076604	92	91	4.55874543148569	0.020691223283310595
FAM110D	A	primary	D2	PC	4398	4076604	9	9	1.681548195107166	0.0020463847203274215
FAM111A	A	primary	D2	PC	4398	4076604	40	40	3.434573346074189	0.009095043201455207
FAM124A	A	primary	D2	PC	4398	4076604	7	7	1.442075904369536	0.0015916325602546612
FAM167B	A	primary	D2	PC	4398	4076604	1	1	0.3164959064695724	0.00022737608003638017
FAM20A	A	primary	D2	PC	4398	4076604	24	24	2.7839287194923408	0.005457025920873124
FAM221A	A	primary	D2	PC	4398	4076604	19	18	2.500991203852473	0.004092769440654843
FAM43A	A	primary	D2	PC	4398	4076604	129	121	5.028745324545484	0.027512505684402
FAM78A	A	primary	D2	PC	4398	4076604	0	0	0.0	0.0
FAM89A	A	primary	D2	PC	4398	4076604	0	0	0.0	0.0
FBLN7	A	primary	D2	PC	4398	4076604	26	25	2.8832019532714908	0.005684402000909504
FCN3	A	primary	D2	PC	4398	4076604	4	4	0.9863809843741781	0.0009095043201455207
FDPS	A	primary	D2	PC	4398	4076604	304	278	6.239777494246231	0.06321055025011368
FES	A	primary	D2	PC	4398	4076604	37	37	3.332877186249469	0.008412914961346066
FGD3	A	primary	D2	PC	4398	4076604	11	11	1.886871772812148	0.0025011368804001817
FGF18	A	primary	D2	PC	4398	4076604	5	5	1.154784795229825	0.001136880400181901
FGF2	A	primary	D2	PC	4398	4076604	84	82	4.433319117670735	0.018644838562983174
FGFR3	A	primary	D2	PC	4398	4076604	5	5	1.154784795229825	0.001136880400181901
FGL2	A	primary	D2	PC	4398	4076604	2	2	0.5758974567256423	0.00045475216007276033
FGR	A	primary	D2	PC	4398	4076604	2	2	0.5758974567256423	0.00045475216007276033
FJX1	A	primary	D2	PC	4398	4076604	44	44	3.559895265797159	0.010004547521600727
FLII	A	primary	D2	PC	4398	4076604	65	64	4.082757431853587	0.01455206912232833
FLVCR2	A	primary	D2	PC	4398	4076604	5	4	1.154784795229825	0.0009095043201455207
FOXP4	A	primary	D2	PC	4398	4076604	6	6	1.3055697803001487	0.001364256480218281
FSCN1	A	primary	D2	PC	4398	4076604	1	1	0.3164959064695724	0.00022737608003638017
FURIN	A	primary	D2	PC	4398	4076604	49	49	3.7026363399002484	0.011141427921782628
FUT11	A	primary	D2	PC	4398	4076604	56	50	3.8813635369248503	0.011368804001819008
FXYD5	A	primary	D2	PC	4398	4076604	92	91	4.55874543148569	0.020691223283310595
GABRB3	A	primary	D2	PC	4398	4076604	17	16	2.37020270344573	0.0036380172805820826
GALNT10	A	primary	D2	PC	4398	4076604	89	85	4.512978847609733	0.019326966803092316
GALNT14	A	primary	D2	PC	4398	4076604	62	59	4.0186998156916465	0.013415188722146431
GALNT15	A	primary	D2	PC	4398	4076604	5	5	1.154784795229825	0.001136880400181901
GAS2L1	A	primary	D2	PC	4398	4076604	78	77	4.3315313134437785	0.017507958162801273
GBP2	A	primary	D2	PC	4398	4076604	36	34	3.2973205372121543	0.007730786721236926
GCNT1	A	primary	D2	PC	4398	4076604	14	14	2.1486839423959307	0.0031832651205093224
GFOD2	A	primary	D2	PC	4398	4076604	69	66	4.163969865100352	0.015006821282401092
GIMAP2	A	primary	D2	PC	4398	4076604	1	1	0.3164959064695724	0.00022737608003638017
GIMAP4	A	primary	D2	PC	4398	4076604	2	1	0.5758974567256423	0.00022737608003638017
GIMAP6	A	primary	D2	PC	4398	4076604	2	2	0.5758974567256423	0.00045475216007276033
GLCE	A	primary	D2	PC	4398	4076604	78	77	4.3315313134437785	0.017507958162801273
GLIPR1	A	primary	D2	PC	4398	4076604	6	6	1.3055697803001487	0.001364256480218281
GLIPR1L1	A	primary	D2	PC	4398	4076604	37	37	3.332877186249469	0.008412914961346066
GLUD2	A	primary	D2	PC	4398	4076604	2	2	0.5758974567256423	0.00045475216007276033
GMFG	A	primary	D2	PC	4398	4076604	12	11	1.9795229599449602	0.0025011368804001817
GNAI2	A	primary	D2	PC	4398	4076604	157	149	5.304235330254471	0.033879035925420645
GNAO1	A	primary	D2	PC	4398	4076604	29	29	3.0203713937057777	0.006593906321055025
GOLGA6L4	A	primary	D2	PC	4398	4076604	36	35	3.2973205372121543	0.007958162801273306
GPAT4	A	primary	D2	PC	4398	4076604	64	64	4.061719344192636	0.01455206912232833
GPC6	A	primary	D2	PC	4398	4076604	36	34	3.2973205372121543	0.007730786721236926
GPM6A	A	primary	D2	PC	4398	4076604	38	38	3.3675785436914016	0.008640291041382447
GPM6B	A	primary	D2	PC	4398	4076604	134	124	5.081957255993166	0.02819463392451114
GPR146	A	primary	D2	PC	4398	4076604	2	2	0.5758974567256423	0.00045475216007276033
GPR155	A	primary	D2	PC	4398	4076604	63	60	4.040369923190289	0.013642564802182811
GPR63	A	primary	D2	PC	4398	4076604	38	37	3.3675785436914016	0.008412914961346066
GPRC5B	A	primary	D2	PC	4398	4076604	94	92	4.58846929932865	0.020918599363346977
GRAMD1A	A	primary	D2	PC	4398	4076604	170	160	5.416210686012753	0.03638017280582083
GRID2	A	primary	D2	PC	4398	4076604	93	86	4.573683914215864	0.019554342883128694
GRIK2	A	primary	D2	PC	4398	4076604	0	0	0.0	0.0
HBEGF	A	primary	D2	PC	4398	4076604	1	1	0.3164959064695724	0.00022737608003638017
HEPH	A	primary	D2	PC	4398	4076604	37	36	3.332877186249469	0.008185538881309686
HIP1R	A	primary	D2	PC	4398	4076604	4	4	0.9863809843741781	0.0009095043201455207
HIVEP1	A	primary	D2	PC	4398	4076604	92	85	4.55874543148569	0.019326966803092316
HLA-DMB	A	primary	D2	PC	4398	4076604	4	4	0.9863809843741781	0.0009095043201455207
HLA-DPB1	A	primary	D2	PC	4398	4076604	86	84	4.465712711232477	0.019099590723055934
HLA-DQA1	A	primary	D2	PC	4398	4076604	2	2	0.5758974567256423	0.00045475216007276033
HLA-DQB1	A	primary	D2	PC	4398	4076604	3	3	0.795689369019937	0.0006821282401091405
HLA-DRB5	A	primary	D2	PC	4398	4076604	5	5	1.154784795229825	0.001136880400181901
HLA-F	A	primary	D2	PC	4398	4076604	100	98	4.6741341621424475	0.022282855843565257
HOTAIRM1	A	primary	D2	PC	4398	4076604	5	5	1.154784795229825	0.001136880400181901
HRCT1	A	primary	D2	PC	4398	4076604	10	10	1.7878595979837615	0.002273760800363802
HRH1	A	primary	D2	PC	4398	4076604	4	4	0.9863809843741781	0.0009095043201455207
HS3ST1	A	primary	D2	PC	4398	4076604	1	1	0.3164959064695724	0.00022737608003638017
HSD3B7	A	primary	D2	PC	4398	4076604	6	6	1.3055697803001487	0.001364256480218281
HTR4	A	primary	D2	PC	4398	4076604	2	2	0.5758974567256423	0.00045475216007276033
ICAM1	A	primary	D2	PC	4398	4076604	13	13	2.066581370954263	0.0029558890404729424
ID2-AS1	A	primary	D2	PC	4398	4076604	0	0	0.0	0.0
IER2	A	primary	D2	PC	4398	4076604	45	42	3.589595695113265	0.009549795361527967
IFI35	A	primary	D2	PC	4398	4076604	49	49	3.7026363399002484	0.011141427921782628
IFI44	A	primary	D2	PC	4398	4076604	23	22	2.731607078845541	0.0050022737608003635
IFI6	A	primary	D2	PC	4398	4076604	31	28	3.1050693518001986	0.006366530241018645
IL1RAPL2	A	primary	D2	PC	4398	4076604	56	55	3.8813635369248503	0.01250568440200091
IL1RL2	A	primary	D2	PC	4398	4076604	33	33	3.1850693817763163	0.007503410641200546
IL27RA	A	primary	D2	PC	4398	4076604	13	12	2.066581370954263	0.002728512960436562
IL4R	A	primary	D2	PC	4398	4076604	132	126	5.060907410973292	0.0286493860845839
IMPDH1	A	primary	D2	PC	4398	4076604	62	62	4.0186998156916465	0.01409731696225557
INMT	A	primary	D2	PC	4398	4076604	24	24	2.7839287194923408	0.005457025920873124
INSIG1	A	primary	D2	PC	4398	4076604	7	7	1.442075904369536	0.0015916325602546612
IRF1	A	primary	D2	PC	4398	4076604	81	80	4.383322720623875	0.018190086402910415
IRF7	A	primary	D2	PC	4398	4076604	33	31	3.1850693817763163	0.007048658481127785
IRGM	A	primary	D2	PC	4398	4076604	23	23	2.731607078845541	0.005229649840836744
ISG15	A	primary	D2	PC	4398	4076604	85	71	4.449606831349458	0.016143701682582993
ITGB4	A	primary	D2	PC	4398	4076604	9	9	1.681548195107166	0.0020463847203274215
IVNS1ABP	A	primary	D2	PC	4398	4076604	15	14	2.226364641104982	0.0031832651205093224
KAZALD1	A	primary	D2	PC	4398	4076604	15	15	2.226364641104982	0.0034106412005457027
KCNB1	A	primary	D2	PC	4398	4076604	30	30	3.0633418410740174	0.0068212824010914054
KCNIP4	A	primary	D2	PC	4398	4076604	202	149	5.659669093217681	0.033879035925420645
KCNJ8	A	primary	D2	PC	4398	4076604	1382	1052	8.409423456758688	0.23919963619827195
KCNK6	A	primary	D2	PC	4398	4076604	7	7	1.442075904369536	0.0015916325602546612
KCNMB4	A	primary	D2	PC	4398	4076604	40	39	3.434573346074189	0.008867667121418827
KCNS3	A	primary	D2	PC	4398	4076604	59	54	3.951665262719272	0.01227830832196453
KCTD15	A	primary	D2	PC	4398	4076604	39	39	3.4014647918150525	0.008867667121418827
KDM7A	A	primary	D2	PC	4398	4076604	169	161	5.407899087571421	0.03660754888585721
KIAA0930	A	primary	D2	PC	4398	4076604	63	63	4.040369923190289	0.01432469304229195
KIAA1614	A	primary	D2	PC	4398	4076604	23	22	2.731607078845541	0.0050022737608003635
KIAA1841	A	primary	D2	PC	4398	4076604	111	106	4.819082920840136	0.0241018644838563
KIF1C	A	primary	D2	PC	4398	4076604	19	18	2.500991203852473	0.004092769440654843
KIF26A	A	primary	D2	PC	4398	4076604	3	3	0.795689369019937	0.0006821282401091405
KIF4A	A	primary	D2	PC	4398	4076604	20	20	2.5621921887976313	0.004547521600727604
KIF5C	A	primary	D2	PC	4398	4076604	28	28	2.9760816836942166	0.006366530241018645
KIFC3	A	primary	D2	PC	4398	4076604	274	255	6.091970737587707	0.05798090040927694
KIT	A	primary	D2	PC	4398	4076604	4	3	0.9863809843741781	0.0006821282401091405
KL	A	primary	D2	PC	4398	4076604	3	3	0.795689369019937	0.0006821282401091405
KLF10	A	primary	D2	PC	4398	4076604	30	30	3.0633418410740174	0.0068212824010914054
KLHL2	A	primary	D2	PC	4398	4076604	73	70	4.240853281986456	0.015916325602546612
KLHL6	A	primary	D2	PC	4398	4076604	11	11	1.886871772812148	0.0025011368804001817
KRAS	A	primary	D2	PC	4398	4076604	122	117	4.950788949063611	0.02660300136425648
KYNU	A	primary	D2	PC	4398	4076604	9	9	1.681548195107166	0.0020463847203274215
L3MBTL4	A	primary	D2	PC	4398	4076604	58	54	3.928609908928388	0.01227830832196453
LAP3	A	primary	D2	PC	4398	4076604	79	76	4.349002517180501	0.017280582082764895
LAYN	A	primary	D2	PC	4398	4076604	0	0	0.0	0.0
LCP2	A	primary	D2	PC	4398	4076604	2	2	0.5758974567256423	0.00045475216007276033
LEKR1	A	primary	D2	PC	4398	4076604	50	46	3.7295648276889515	0.010459299681673489
LEPR	A	primary	D2	PC	4398	4076604	43	42	3.529570525551056	0.009549795361527967
LEPROTL1	A	primary	D2	PC	4398	4076604	107	100	4.768043343787744	0.022737608003638016
LFNG	A	primary	D2	PC	4398	4076604	5	5	1.154784795229825	0.001136880400181901
LGALS9	A	primary	D2	PC	4398	4076604	14	14	2.1486839423959307	0.0031832651205093224
LIMK2	A	primary	D2	PC	4398	4076604	164	158	5.365607286733667	0.035925420645748066
LINC00310	A	primary	D2	PC	4398	4076604	50	48	3.7295648276889515	0.010914051841746248
LINC00571	A	primary	D2	PC	4398	4076604	5	4	1.154784795229825	0.0009095043201455207
LINC00987	A	primary	D2	PC	4398	4076604	3	3	0.795689369019937	0.0006821282401091405
LINC01033	A	primary	D2	PC	4398	4076604	21	21	2.6209022585267325	0.0047748976807639835
LINC01119	A	primary	D2	PC	4398	4076604	16	15	2.3000755291968438	0.0034106412005457027
LINC01410	A	primary	D2	PC	4398	4076604	0	0	0.0	0.0
LINC01535	A	primary	D2	PC	4398	4076604	1	1	0.3164959064695724	0.00022737608003638017
LINC01569	A	primary	D2	PC	4398	4076604	10	9	1.7878595979837615	0.0020463847203274215
LINC01600	A	primary	D2	PC	4398	4076604	13	13	2.066581370954263	0.0029558890404729424
LIPE-AS1	A	primary	D2	PC	4398	4076604	89	82	4.512978847609733	0.018644838562983174
LMO2	A	primary	D2	PC	4398	4076604	2	2	0.5758974567256423	0.00045475216007276033
LOXL3	A	primary	D2	PC	4398	4076604	149	140	5.230742169400366	0.031832651205093224
LRMP	A	primary	D2	PC	4398	4076604	5	5	1.154784795229825	0.001136880400181901
LRP5	A	primary	D2	PC	4398	4076604	154	146	5.277112227656382	0.03319690768531151
LRRC1	A	primary	D2	PC	4398	4076604	12	12	1.9795229599449602	0.002728512960436562
LRRC66	A	primary	D2	PC	4398	4076604	22	22	2.6773162713867764	0.0050022737608003635
LRRC8A	A	primary	D2	PC	4398	4076604	67	65	4.123935026045349	0.01477944520236471
LRRK1	A	primary	D2	PC	4398	4076604	39	37	3.4014647918150525	0.008412914961346066
LSS	A	primary	D2	PC	4398	4076604	86	86	4.465712711232477	0.019554342883128694
LTA4H	A	primary	D2	PC	4398	4076604	77	75	4.313845935080908	0.017053206002728513
LYL1	A	primary	D2	PC	4398	4076604	2	2	0.5758974567256423	0.00045475216007276033
LYN	A	primary	D2	PC	4398	4076604	135	124	5.092368113669416	0.02819463392451114
MAATS1	A	primary	D2	PC	4398	4076604	26	24	2.8832019532714908	0.005457025920873124
MAFTRR	A	primary	D2	PC	4398	4076604	6	6	1.3055697803001487	0.001364256480218281
MALT1	A	primary	D2	PC	4398	4076604	116	110	4.88044344949908	0.02501136880400182
MAMDC2-AS1	A	primary	D2	PC	4398	4076604	123	111	4.962186810115789	0.0252387448840382
MANBA	A	primary	D2	PC	4398	4076604	77	73	4.313845935080908	0.016598453842655753
MAOA	A	primary	D2	PC	4398	4076604	23	22	2.731607078845541	0.0050022737608003635
MAP3K6	A	primary	D2	PC	4398	4076604	72	71	4.22201312104588	0.016143701682582993
MAP6	A	primary	D2	PC	4398	4076604	26	26	2.8832019532714908	0.005911778080945885
MAP7	A	primary	D2	PC	4398	4076604	51	44	3.7559998804384382	0.010004547521600727
MAPK11	A	primary	D2	PC	4398	4076604	2	2	0.5758974567256423	0.00045475216007276033
MAPK12	A	primary	D2	PC	4398	4076604	1	1	0.3164959064695724	0.00022737608003638017
MCM4	A	primary	D2	PC	4398	4076604	21	21	2.6209022585267325	0.0047748976807639835
MDS2	A	primary	D2	PC	4398	4076604	27	27	2.9303891312123214	0.006139154160982265
MEDAG	A	primary	D2	PC	4398	4076604	1	1	0.3164959064695724	0.00022737608003638017
MEGF6	A	primary	D2	PC	4398	4076604	3	3	0.795689369019937	0.0006821282401091405
MFAP3	A	primary	D2	PC	4398	4076604	69	67	4.163969865100352	0.015234197362437472
MFSD9	A	primary	D2	PC	4398	4076604	12	12	1.9795229599449602	0.002728512960436562
MGAM	A	primary	D2	PC	4398	4076604	7	7	1.442075904369536	0.0015916325602546612
MGAT1	A	primary	D2	PC	4398	4076604	120	118	4.927719474266007	0.026830377444292862
MIAT	A	primary	D2	PC	4398	4076604	0	0	0.0	0.0
MICALL1	A	primary	D2	PC	4398	4076604	62	61	4.0186998156916465	0.01386994088221919
MICB	A	primary	D2	PC	4398	4076604	7	7	1.442075904369536	0.0015916325602546612
MIDN	A	primary	D2	PC	4398	4076604	128	125	5.017863299833182	0.028422010004547523
MIER2	A	primary	D2	PC	4398	4076604	57	56	3.90518012138066	0.01273306048203729
MIR222HG	A	primary	D2	PC	4398	4076604	3	3	0.795689369019937	0.0006821282401091405
MIR497HG	A	primary	D2	PC	4398	4076604	2	2	0.5758974567256423	0.00045475216007276033
MIS18BP1	A	primary	D2	PC	4398	4076604	134	124	5.081957255993166	0.02819463392451114
MKNK2	A	primary	D2	PC	4398	4076604	37	37	3.332877186249469	0.008412914961346066
MLPH	A	primary	D2	PC	4398	4076604	1	1	0.3164959064695724	0.00022737608003638017
MMD	A	primary	D2	PC	4398	4076604	11	11	1.886871772812148	0.0025011368804001817
MMP28	A	primary	D2	PC	4398	4076604	1	1	0.3164959064695724	0.00022737608003638017
MOB2	A	primary	D2	PC	4398	4076604	100	97	4.6741341621424475	0.02205547976352888
MORN4	A	primary	D2	PC	4398	4076604	40	38	3.434573346074189	0.008640291041382447
MPZL2	A	primary	D2	PC	4398	4076604	1	1	0.3164959064695724	0.00022737608003638017
MRPS18A	A	primary	D2	PC	4398	4076604	51	51	3.7559998804384382	0.011596180081855388
MSH2	A	primary	D2	PC	4398	4076604	66	63	4.103493136010855	0.01432469304229195
MSH5	A	primary	D2	PC	4398	4076604	0	0	0.0	0.0
MSX1	A	primary	D2	PC	4398	4076604	0	0	0.0	0.0
MTHFD1L	A	primary	D2	PC	4398	4076604	71	64	4.202923667253864	0.01455206912232833
MXD4	A	primary	D2	PC	4398	4076604	157	151	5.304235330254471	0.03433378808549341
MYH10	A	primary	D2	PC	4398	4076604	88	84	4.497394898678376	0.019099590723055934
MYO10	A	primary	D2	PC	4398	4076604	133	129	5.071470724483447	0.029331514324693043
MYO7B	A	primary	D2	PC	4398	4076604	1	1	0.3164959064695724	0.00022737608003638017
N4BP2	A	primary	D2	PC	4398	4076604	25	25	2.8344190538132246	0.005684402000909504
NDE1	A	primary	D2	PC	4398	4076604	43	42	3.529570525551056	0.009549795361527967
NDST1	A	primary	D2	PC	4398	4076604	107	102	4.768043343787744	0.023192360163710776
NEK3	A	primary	D2	PC	4398	4076604	49	47	3.7026363399002484	0.010686675761709868
NFIX	A	primary	D2	PC	4398	4076604	72	69	4.22201312104588	0.015688949522510234
NFKB2	A	primary	D2	PC	4398	4076604	44	44	3.559895265797159	0.010004547521600727
NIPAL2	A	primary	D2	PC	4398	4076604	30	29	3.0633418410740174	0.006593906321055025
NIPAL3	A	primary	D2	PC	4398	4076604	68	63	4.1440913121444645	0.01432469304229195
NMRK1	A	primary	D2	PC	4398	4076604	23	23	2.731607078845541	0.005229649840836744
NOMO2	A	primary	D2	PC	4398	4076604	28	28	2.9760816836942166	0.006366530241018645
NOS1AP	A	primary	D2	PC	4398	4076604	1	1	0.3164959064695724	0.00022737608003638017
NPR1	A	primary	D2	PC	4398	4076604	1	1	0.3164959064695724	0.00022737608003638017
NPTXR	A	primary	D2	PC	4398	4076604	10	10	1.7878595979837615	0.002273760800363802
NRN1	A	primary	D2	PC	4398	4076604	3	3	0.795689369019937	0.0006821282401091405
NRP2	A	primary	D2	PC	4398	4076604	23	20	2.731607078845541	0.004547521600727604
NT5E	A	primary	D2	PC	4398	4076604	2	2	0.5758974567256423	0.00045475216007276033
NT5M	A	primary	D2	PC	4398	4076604	24	23	2.7839287194923408	0.005229649840836744
NUCB2	A	primary	D2	PC	4398	4076604	124	123	4.973495328938487	0.02796725784447476
NUDCD1	A	primary	D2	PC	4398	4076604	75	72	4.277811189037506	0.01637107776261937
NUDT14	A	primary	D2	PC	4398	4076604	4	4	0.9863809843741781	0.0009095043201455207
OAS1	A	primary	D2	PC	4398	4076604	8	8	1.566775092991693	0.0018190086402910413
OAS2	A	primary	D2	PC	4398	4076604	3	3	0.795689369019937	0.0006821282401091405
OCIAD2	A	primary	D2	PC	4398	4076604	4	4	0.9863809843741781	0.0009095043201455207
ODF2L	A	primary	D2	PC	4398	4076604	85	78	4.449606831349458	0.017735334242837655
ODF3B	A	primary	D2	PC	4398	4076604	36	36	3.2973205372121543	0.008185538881309686
OLFM1	A	primary	D2	PC	4398	4076604	1	1	0.3164959064695724	0.00022737608003638017
OLFML1	A	primary	D2	PC	4398	4076604	52	52	3.7819592565465205	0.01182355616189177
OR2A1-AS1	A	primary	D2	PC	4398	4076604	0	0	0.0	0.0
ORAI1	A	primary	D2	PC	4398	4076604	6	6	1.3055697803001487	0.001364256480218281
OSBPL6	A	primary	D2	PC	4398	4076604	121	112	4.939300322847557	0.02546612096407458
OSBPL7	A	primary	D2	PC	4398	4076604	20	20	2.5621921887976313	0.004547521600727604
OTOGL	A	primary	D2	PC	4398	4076604	7	7	1.442075904369536	0.0015916325602546612
PARP12	A	primary	D2	PC	4398	4076604	54	53	3.8325173691247176	0.01205093224192815
PARP9	A	primary	D2	PC	4398	4076604	152	141	5.25874266152812	0.032060027285129605
PCDH1	A	primary	D2	PC	4398	4076604	143	137	5.173056139271774	0.031150522964984082
PDGFA	A	primary	D2	PC	4398	4076604	20	20	2.5621921887976313	0.004547521600727604
PDGFRB	A	primary	D2	PC	4398	4076604	9935	3693	11.251528287508076	0.839699863574352
PDZD4	A	primary	D2	PC	4398	4076604	7	7	1.442075904369536	0.0015916325602546612
PECAM1	A	primary	D2	PC	4398	4076604	24	24	2.7839287194923408	0.005457025920873124
PES1	A	primary	D2	PC	4398	4076604	90	86	4.528396256546169	0.019554342883128694
PFKP	A	primary	D2	PC	4398	4076604	11	11	1.886871772812148	0.0025011368804001817
PGS1	A	primary	D2	PC	4398	4076604	74	72	4.259450577357309	0.01637107776261937
PHF19	A	primary	D2	PC	4398	4076604	34	34	3.223465086581259	0.007730786721236926
PIK3CB	A	primary	D2	PC	4398	4076604	129	123	5.028745324545484	0.02796725784447476
PIK3CD	A	primary	D2	PC	4398	4076604	127	120	5.006898569466918	0.027285129604365622
PINLYP	A	primary	D2	PC	4398	4076604	97	95	4.631937467212014	0.021600727603456115
PIP5K1C	A	primary	D2	PC	4398	4076604	100	98	4.6741341621424475	0.022282855843565257
PIWIL4	A	primary	D2	PC	4398	4076604	30	28	3.0633418410740174	0.006366530241018645
PKN1	A	primary	D2	PC	4398	4076604	215	199	5.747923790894206	0.04524783992723965
PLCD3	A	primary	D2	PC	4398	4076604	4	4	0.9863809843741781	0.0009095043201455207
PLD2	A	primary	D2	PC	4398	4076604	35	35	3.2608653677658017	0.007958162801273306
PLEKHA6	A	primary	D2	PC	4398	4076604	97	90	4.631937467212014	0.020463847203274217
PLVAP	A	primary	D2	PC	4398	4076604	5	5	1.154784795229825	0.001136880400181901
POF1B	A	primary	D2	PC	4398	4076604	4	4	0.9863809843741781	0.0009095043201455207
POLR1E	A	primary	D2	PC	4398	4076604	9	9	1.681548195107166	0.0020463847203274215
POU5F1	A	primary	D2	PC	4398	4076604	115	110	4.8683783514709145	0.02501136880400182
PPA1	A	primary	D2	PC	4398	4076604	112	107	4.831565585940906	0.024329240563892678
PPCS	A	primary	D2	PC	4398	4076604	48	47	3.6751956452685803	0.010686675761709868
PPM1F	A	primary	D2	PC	4398	4076604	200	191	5.645599165712405	0.04342883128694861
PPM1H	A	primary	D2	PC	4398	4076604	44	42	3.559895265797159	0.009549795361527967
PRCP	A	primary	D2	PC	4398	4076604	65	63	4.082757431853587	0.01432469304229195
PRDM5	A	primary	D2	PC	4398	4076604	56	54	3.8813635369248503	0.01227830832196453
PRELID2	A	primary	D2	PC	4398	4076604	21	14	2.6209022585267325	0.0031832651205093224
PRELID3A	A	primary	D2	PC	4398	4076604	38	36	3.3675785436914016	0.008185538881309686
PRICKLE1	A	primary	D2	PC	4398	4076604	55	50	3.857147169802016	0.011368804001819008
PRICKLE4	A	primary	D2	PC	4398	4076604	0	0	0.0	0.0
PRKAR2B	A	primary	D2	PC	4398	4076604	4	4	0.9863809843741781	0.0009095043201455207
PRKCB	A	primary	D2	PC	4398	4076604	16	14	2.3000755291968438	0.0031832651205093224
PRKCD	A	primary	D2	PC	4398	4076604	68	62	4.1440913121444645	0.01409731696225557
PRKD2	A	primary	D2	PC	4398	4076604	109	107	4.793788829924193	0.024329240563892678
PRRG2	A	primary	D2	PC	4398	4076604	2	2	0.5758974567256423	0.00045475216007276033
PRTG	A	primary	D2	PC	4398	4076604	52	49	3.7819592565465205	0.011141427921782628
PTAFR	A	primary	D2	PC	4398	4076604	16	16	2.3000755291968438	0.0036380172805820826
PTCH2	A	primary	D2	PC	4398	4076604	59	58	3.951665262719272	0.01318781264211005
PTGER4	A	primary	D2	PC	4398	4076604	3	2	0.795689369019937	0.00045475216007276033
PTPN18	A	primary	D2	PC	4398	4076604	73	73	4.240853281986456	0.016598453842655753
PTPN5	A	primary	D2	PC	4398	4076604	11	11	1.886871772812148	0.0025011368804001817
PTPRJ	A	primary	D2	PC	4398	4076604	57	48	3.90518012138066	0.010914051841746248
PURG	A	primary	D2	PC	4398	4076604	13	12	2.066581370954263	0.002728512960436562
PVR	A	primary	D2	PC	4398	4076604	11	11	1.886871772812148	0.0025011368804001817
PYGL	A	primary	D2	PC	4398	4076604	36	35	3.2973205372121543	0.007958162801273306
RAB27A	A	primary	D2	PC	4398	4076604	66	65	4.103493136010855	0.01477944520236471
RAB32	A	primary	D2	PC	4398	4076604	21	20	2.6209022585267325	0.004547521600727604
RAI14	A	primary	D2	PC	4398	4076604	81	78	4.383322720623875	0.017735334242837655
RALB	A	primary	D2	PC	4398	4076604	76	75	4.295941065839719	0.017053206002728513
RAP2B	A	primary	D2	PC	4398	4076604	3	3	0.795689369019937	0.0006821282401091405
RASSF2	A	primary	D2	PC	4398	4076604	1	1	0.3164959064695724	0.00022737608003638017
RASSF9	A	primary	D2	PC	4398	4076604	1	1	0.3164959064695724	0.00022737608003638017
RBM38	A	primary	D2	PC	4398	4076604	3	3	0.795689369019937	0.0006821282401091405
RCN1	A	primary	D2	PC	4398	4076604	45	43	3.589595695113265	0.009777171441564347
RGPD8	A	primary	D2	PC	4398	4076604	16	15	2.3000755291968438	0.0034106412005457027
RGS5	A	primary	D2	PC	4398	4076604	4522	2435	10.116677466435041	0.5536607548885857
RHOU	A	primary	D2	PC	4398	4076604	1	1	0.3164959064695724	0.00022737608003638017
RIMKLA	A	primary	D2	PC	4398	4076604	1	1	0.3164959064695724	0.00022737608003638017
RIN1	A	primary	D2	PC	4398	4076604	11	11	1.886871772812148	0.0025011368804001817
RINL	A	primary	D2	PC	4398	4076604	4	4	0.9863809843741781	0.0009095043201455207
RMI1	A	primary	D2	PC	4398	4076604	43	43	3.529570525551056	0.009777171441564347
RNF217	A	primary	D2	PC	4398	4076604	28	28	2.9760816836942166	0.006366530241018645
ROBO3	A	primary	D2	PC	4398	4076604	5	5	1.154784795229825	0.001136880400181901
RPGR	A	primary	D2	PC	4398	4076604	40	38	3.434573346074189	0.008640291041382447
RTN2	A	primary	D2	PC	4398	4076604	72	68	4.22201312104588	0.015461573442473852
RTN4RL1	A	primary	D2	PC	4398	4076604	17	17	2.37020270344573	0.003865393360618463
SAMD5	A	primary	D2	PC	4398	4076604	17	13	2.37020270344573	0.0029558890404729424
SAMD9L	A	primary	D2	PC	4398	4076604	22	21	2.6773162713867764	0.0047748976807639835
SCAMP5	A	primary	D2	PC	4398	4076604	34	33	3.223465086581259	0.007503410641200546
SCARA3	A	primary	D2	PC	4398	4076604	17	16	2.37020270344573	0.0036380172805820826
SCARF1	A	primary	D2	PC	4398	4076604	40	40	3.434573346074189	0.009095043201455207
SCN3B	A	primary	D2	PC	4398	4076604	2	2	0.5758974567256423	0.00045475216007276033
SCRN2	A	primary	D2	PC	4398	4076604	52	52	3.7819592565465205	0.01182355616189177
SDC3	A	primary	D2	PC	4398	4076604	9	9	1.681548195107166	0.0020463847203274215
SDCBP	A	primary	D2	PC	4398	4076604	156	153	5.295250835206098	0.034788540245566164
SELP	A	primary	D2	PC	4398	4076604	1	1	0.3164959064695724	0.00022737608003638017
SEMA3A	A	primary	D2	PC	4398	4076604	188	180	5.5581701704886255	0.040927694406548434
SEMA6A-AS1	A	primary	D2	PC	4398	4076604	59	57	3.951665262719272	0.01296043656207367
SFXN3	A	primary	D2	PC	4398	4076604	61	58	3.996699240621024	0.01318781264211005
SGK1	A	primary	D2	PC	4398	4076604	71	63	4.202923667253864	0.01432469304229195
SH2D4A	A	primary	D2	PC	4398	4076604	4	4	0.9863809843741781	0.0009095043201455207
SH3BP2	A	primary	D2	PC	4398	4076604	22	22	2.6773162713867764	0.0050022737608003635
SH3BP4	A	primary	D2	PC	4398	4076604	20	20	2.5621921887976313	0.004547521600727604
SH3PXD2B	A	primary	D2	PC	4398	4076604	125	117	4.984715895264961	0.02660300136425648
SH3RF3	A	primary	D2	PC	4398	4076604	20	20	2.5621921887976313	0.004547521600727604
SH3TC1	A	primary	D2	PC	4398	4076604	8	7	1.566775092991693	0.0015916325602546612
SH3TC2	A	primary	D2	PC	4398	4076604	0	0	0.0	0.0
SHC3	A	primary	D2	PC	4398	4076604	24	23	2.7839287194923408	0.005229649840836744
SHISA5	A	primary	D2	PC	4398	4076604	138	135	5.123157372126427	0.030695770804911322
SHROOM2	A	primary	D2	PC	4398	4076604	27	27	2.9303891312123214	0.006139154160982265
SHROOM4	A	primary	D2	PC	4398	4076604	71	66	4.202923667253864	0.015006821282401092
SIPA1L2	A	primary	D2	PC	4398	4076604	37	37	3.332877186249469	0.008412914961346066
SIRPA	A	primary	D2	PC	4398	4076604	5	5	1.154784795229825	0.001136880400181901
SIRT5	A	primary	D2	PC	4398	4076604	41	41	3.4669391034296497	0.009322419281491587
SLAIN1	A	primary	D2	PC	4398	4076604	51	48	3.7559998804384382	0.010914051841746248
SLC12A9	A	primary	D2	PC	4398	4076604	66	64	4.103493136010855	0.01455206912232833
SLC16A14	A	primary	D2	PC	4398	4076604	3	3	0.795689369019937	0.0006821282401091405
SLC16A5	A	primary	D2	PC	4398	4076604	2	2	0.5758974567256423	0.00045475216007276033
SLC19A1	A	primary	D2	PC	4398	4076604	4	4	0.9863809843741781	0.0009095043201455207
SLC1A1	A	primary	D2	PC	4398	4076604	59	57	3.951665262719272	0.01296043656207367
SLC20A1	A	primary	D2	PC	4398	4076604	13	13	2.066581370954263	0.0029558890404729424
SLC25A23	A	primary	D2	PC	4398	4076604	41	39	3.4669391034296497	0.008867667121418827
SLC25A40	A	primary	D2	PC	4398	4076604	30	30	3.0633418410740174	0.0068212824010914054
SLC27A3	A	primary	D2	PC	4398	4076604	28	28	2.9760816836942166	0.006366530241018645
SLC36A1	A	primary	D2	PC	4398	4076604	75	74	4.277811189037506	0.01682582992269213
SLC37A1	A	primary	D2	PC	4398	4076604	33	33	3.1850693817763163	0.007503410641200546
SLC43A1	A	primary	D2	PC	4398	4076604	74	73	4.259450577357309	0.016598453842655753
SLC46A3	A	primary	D2	PC	4398	4076604	46	46	3.6186970018226523	0.010459299681673489
SLC7A1	A	primary	D2	PC	4398	4076604	1	1	0.3164959064695724	0.00022737608003638017
SLFN11	A	primary	D2	PC	4398	4076604	35	34	3.2608653677658017	0.007730786721236926
SMIM20	A	primary	D2	PC	4398	4076604	37	36	3.332877186249469	0.008185538881309686
SNHG19	A	primary	D2	PC	4398	4076604	97	97	4.631937467212014	0.02205547976352888
SNHG7	A	primary	D2	PC	4398	4076604	167	166	5.391130843096991	0.03774442928603911
SNX16	A	primary	D2	PC	4398	4076604	28	27	2.9760816836942166	0.006139154160982265
SOX17	A	primary	D2	PC	4398	4076604	2	2	0.5758974567256423	0.00045475216007276033
SPATA18	A	primary	D2	PC	4398	4076604	30	30	3.0633418410740174	0.0068212824010914054
SPOCK2	A	primary	D2	PC	4398	4076604	5	5	1.154784795229825	0.001136880400181901
SPRY3	A	primary	D2	PC	4398	4076604	2	2	0.5758974567256423	0.00045475216007276033
SPTLC2	A	primary	D2	PC	4398	4076604	144	135	5.182832082897439	0.030695770804911322
SRPX2	A	primary	D2	PC	4398	4076604	203	192	5.6666529327728385	0.04365620736698499
STAT1	A	primary	D2	PC	4398	4076604	60	59	3.9743579624731424	0.013415188722146431
STC1	A	primary	D2	PC	4398	4076604	35	21	3.2608653677658017	0.0047748976807639835
STK10	A	primary	D2	PC	4398	4076604	145	141	5.1925422286961105	0.032060027285129605
STK17B	A	primary	D2	PC	4398	4076604	27	27	2.9303891312123214	0.006139154160982265
STX11	A	primary	D2	PC	4398	4076604	11	11	1.886871772812148	0.0025011368804001817
STXBP1	A	primary	D2	PC	4398	4076604	83	77	4.416845417496885	0.017507958162801273
STXBP5-AS1	A	primary	D2	PC	4398	4076604	98	98	4.646140606875989	0.022282855843565257
SV2C	A	primary	D2	PC	4398	4076604	20	20	2.5621921887976313	0.004547521600727604
SYBU	A	primary	D2	PC	4398	4076604	3	3	0.795689369019937	0.0006821282401091405
SYNJ2	A	primary	D2	PC	4398	4076604	73	65	4.240853281986456	0.01477944520236471
TAOK2	A	primary	D2	PC	4398	4076604	74	73	4.259450577357309	0.016598453842655753
TAP1	A	primary	D2	PC	4398	4076604	34	33	3.223465086581259	0.007503410641200546
TBKBP1	A	primary	D2	PC	4398	4076604	3	3	0.795689369019937	0.0006821282401091405
TCEA2	A	primary	D2	PC	4398	4076604	110	110	4.8064913083412195	0.02501136880400182
TCTEX1D1	A	primary	D2	PC	4398	4076604	7	7	1.442075904369536	0.0015916325602546612
TDRD1	A	primary	D2	PC	4398	4076604	22	22	2.6773162713867764	0.0050022737608003635
TDRP	A	primary	D2	PC	4398	4076604	106	99	4.754996235978447	0.022510231923601638
TEAD4	A	primary	D2	PC	4398	4076604	54	50	3.8325173691247176	0.011368804001819008
TECPR1	A	primary	D2	PC	4398	4076604	124	115	4.973495328938487	0.02614824920418372
TEX29	A	primary	D2	PC	4398	4076604	15	15	2.226364641104982	0.0034106412005457027
TICAM1	A	primary	D2	PC	4398	4076604	14	14	2.1486839423959307	0.0031832651205093224
TIFA	A	primary	D2	PC	4398	4076604	1	1	0.3164959064695724	0.00022737608003638017
TIMP4	A	primary	D2	PC	4398	4076604	5	5	1.154784795229825	0.001136880400181901
TLR3	A	primary	D2	PC	4398	4076604	3	3	0.795689369019937	0.0006821282401091405
TLR4	A	primary	D2	PC	4398	4076604	0	0	0.0	0.0
TLR5	A	primary	D2	PC	4398	4076604	84	82	4.433319117670735	0.018644838562983174
TM4SF18	A	primary	D2	PC	4398	4076604	4	4	0.9863809843741781	0.0009095043201455207
TMBIM1	A	primary	D2	PC	4398	4076604	149	144	5.230742169400366	0.03274215552523874
TMCC3	A	primary	D2	PC	4398	4076604	43	42	3.529570525551056	0.009549795361527967
TMED3	A	primary	D2	PC	4398	4076604	47	46	3.647222879978166	0.010459299681673489
TMEM100	A	primary	D2	PC	4398	4076604	1	1	0.3164959064695724	0.00022737608003638017
TMEM144	A	primary	D2	PC	4398	4076604	8	8	1.566775092991693	0.0018190086402910413
TMEM154	A	primary	D2	PC	4398	4076604	9	9	1.681548195107166	0.0020463847203274215
TMEM229B	A	primary	D2	PC	4398	4076604	6	6	1.3055697803001487	0.001364256480218281
TMPO	A	primary	D2	PC	4398	4076604	67	65	4.123935026045349	0.01477944520236471
TNFAIP1	A	primary	D2	PC	4398	4076604	140	134	5.143324450363252	0.030468394724874944
TNFRSF10B	A	primary	D2	PC	4398	4076604	59	55	3.951665262719272	0.01250568440200091
TNFRSF10D	A	primary	D2	PC	4398	4076604	34	34	3.223465086581259	0.007730786721236926
TNFRSF14	A	primary	D2	PC	4398	4076604	60	60	3.9743579624731424	0.013642564802182811
TNFRSF25	A	primary	D2	PC	4398	4076604	4	4	0.9863809843741781	0.0009095043201455207
TOR4A	A	primary	D2	PC	4398	4076604	10	10	1.7878595979837615	0.002273760800363802
TOX	A	primary	D2	PC	4398	4076604	7	7	1.442075904369536	0.0015916325602546612
TPD52	A	primary	D2	PC	4398	4076604	29	29	3.0203713937057777	0.006593906321055025
TPK1	A	primary	D2	PC	4398	4076604	105	100	4.741830058152184	0.022737608003638016
TRAM2	A	primary	D2	PC	4398	4076604	83	82	4.416845417496885	0.018644838562983174
TRIM14	A	primary	D2	PC	4398	4076604	7	7	1.442075904369536	0.0015916325602546612
TRIM47	A	primary	D2	PC	4398	4076604	20	20	2.5621921887976313	0.004547521600727604
TRIM7	A	primary	D2	PC	4398	4076604	4	4	0.9863809843741781	0.0009095043201455207
TSHR	A	primary	D2	PC	4398	4076604	60	56	3.9743579624731424	0.01273306048203729
TSPAN13	A	primary	D2	PC	4398	4076604	5	5	1.154784795229825	0.001136880400181901
TTC13	A	primary	D2	PC	4398	4076604	154	150	5.277112227656382	0.034106412005457026
TTL	A	primary	D2	PC	4398	4076604	109	107	4.793788829924193	0.024329240563892678
TTYH3	A	primary	D2	PC	4398	4076604	37	37	3.332877186249469	0.008412914961346066
UAP1	A	primary	D2	PC	4398	4076604	20	20	2.5621921887976313	0.004547521600727604
UBE2L6	A	primary	D2	PC	4398	4076604	52	52	3.7819592565465205	0.01182355616189177
UBXN2B	A	primary	D2	PC	4398	4076604	66	65	4.103493136010855	0.01477944520236471
UGCG	A	primary	D2	PC	4398	4076604	94	90	4.58846929932865	0.020463847203274217
UNC119B	A	primary	D2	PC	4398	4076604	21	21	2.6209022585267325	0.0047748976807639835
UPP2	A	primary	D2	PC	4398	4076604	19	19	2.500991203852473	0.004320145520691224
USP2-AS1	A	primary	D2	PC	4398	4076604	38	35	3.3675785436914016	0.007958162801273306
USP44	A	primary	D2	PC	4398	4076604	24	24	2.7839287194923408	0.005457025920873124
USP53	A	primary	D2	PC	4398	4076604	37	36	3.332877186249469	0.008185538881309686
VCAM1	A	primary	D2	PC	4398	4076604	1	1	0.3164959064695724	0.00022737608003638017
VWA1	A	primary	D2	PC	4398	4076604	17	17	2.37020270344573	0.003865393360618463
VWF	A	primary	D2	PC	4398	4076604	36	29	3.2973205372121543	0.006593906321055025
WASF1	A	primary	D2	PC	4398	4076604	31	31	3.1050693518001986	0.007048658481127785
WIPF3	A	primary	D2	PC	4398	4076604	6	6	1.3055697803001487	0.001364256480218281
WNT2B	A	primary	D2	PC	4398	4076604	62	58	4.0186998156916465	0.01318781264211005
WSCD1	A	primary	D2	PC	4398	4076604	3	3	0.795689369019937	0.0006821282401091405
YJEFN3	A	primary	D2	PC	4398	4076604	26	26	2.8832019532714908	0.005911778080945885
ZBED3	A	primary	D2	PC	4398	4076604	8	8	1.566775092991693	0.0018190086402910413
ZFYVE28	A	primary	D2	PC	4398	4076604	59	57	3.951665262719272	0.01296043656207367
ZNF33B	A	primary	D2	PC	4398	4076604	88	88	4.497394898678376	0.020009095043201454
ZNF347	A	primary	D2	PC	4398	4076604	56	54	3.8813635369248503	0.01227830832196453
ZNF467	A	primary	D2	PC	4398	4076604	5	5	1.154784795229825	0.001136880400181901
ZNF48	A	primary	D2	PC	4398	4076604	24	24	2.7839287194923408	0.005457025920873124
ZNF497	A	primary	D2	PC	4398	4076604	16	15	2.3000755291968438	0.0034106412005457027
ZNF608	A	primary	D2	PC	4398	4076604	150	140	5.240136179299531	0.031832651205093224
ZNF792	A	primary	D2	PC	4398	4076604	2	2	0.5758974567256423	0.00045475216007276033
ABCA7	A	primary	D3	EC	883	786078	5	5	2.879841393139081	0.0056625141562853904
ABCA9-AS1	A	primary	D3	EC	883	786078	1	1	1.1840507072182307	0.0011325028312570782
ABCD4	A	primary	D3	EC	883	786078	146	134	7.544826952598344	0.15175537938844846
ABHD17A	A	primary	D3	EC	883	786078	31	31	5.337578733320001	0.035107587768969425
ABHD17C	A	primary	D3	EC	883	786078	10	9	3.7783540880957904	0.010192525481313703
ABI3	A	primary	D3	EC	883	786078	30	30	5.2914618027822895	0.03397508493771234
ABI3BP	A	primary	D3	EC	883	786078	10	9	3.7783540880957904	0.010192525481313703
ACKR1	A	primary	D3	EC	883	786078	228	108	8.18511107555016	0.12231030577576443
ACVRL1	A	primary	D3	EC	883	786078	69	62	6.472122970331247	0.07021517553793885
ADAMTS2	A	primary	D3	EC	883	786078	5	5	2.879841393139081	0.0056625141562853904
ADARB1	A	primary	D3	EC	883	786078	85	80	6.76992725167035	0.09060022650056625
ADCY1	A	primary	D3	EC	883	786078	11	11	3.906267435241166	0.01245753114382786
ADCY4	A	primary	D3	EC	883	786078	265	205	8.401377348618508	0.232163080407701
ADGRA3	A	primary	D3	EC	883	786078	1	1	1.1840507072182307	0.0011325028312570782
ADGRE2	A	primary	D3	EC	883	786078	6	5	3.109833633951819	0.0056625141562853904
ADGRG6	A	primary	D3	EC	883	786078	5	5	2.879841393139081	0.0056625141562853904
ADRB2	A	primary	D3	EC	883	786078	0	0	0.0	0.0
AGAP3	A	primary	D3	EC	883	786078	46	42	5.895263011197551	0.04756511891279728
AHNAK2	A	primary	D3	EC	883	786078	6	6	3.109833633951819	0.006795016987542469
AK9	A	primary	D3	EC	883	786078	41	37	5.732206071267342	0.04190260475651189
ALAS1	A	primary	D3	EC	883	786078	17	16	4.499932133829319	0.01812004530011325
ALDH1A2	A	primary	D3	EC	883	786078	21	20	4.7925902174001624	0.022650056625141562
ALS2CL	A	primary	D3	EC	883	786078	28	28	5.194554956443745	0.031710079275198186
AMD1	A	primary	D3	EC	883	786078	34	32	5.4676937458485435	0.0362400906002265
ANGEL1	A	primary	D3	EC	883	786078	93	86	6.898557495096787	0.09739524348810873
ANKRD28	A	primary	D3	EC	883	786078	92	78	6.883092069951516	0.08833522083805209
ANKRD30BL	A	primary	D3	EC	883	786078	9	9	3.637986403123843	0.010192525481313703
ANO3	A	primary	D3	EC	883	786078	2	2	1.8254912699888137	0.0022650056625141564
ANOS1	A	primary	D3	EC	883	786078	5	5	2.879841393139081	0.0056625141562853904
ANXA1	A	primary	D3	EC	883	786078	79	62	6.665320746433517	0.07021517553793885
APLNR	A	primary	D3	EC	883	786078	42	41	5.766325156087767	0.0464326160815402
APOL3	A	primary	D3	EC	883	786078	43	43	5.799655946898202	0.04869762174405436
AQP3	A	primary	D3	EC	883	786078	31	27	5.337578733320001	0.030577576443941108
ARAP2	A	primary	D3	EC	883	786078	15	14	4.327836498985727	0.015855039637599093
ARAP3	A	primary	D3	EC	883	786078	194	172	7.953002378028965	0.19479048697621745
ARFGEF3	A	primary	D3	EC	883	786078	19	17	4.653669385633423	0.01925254813137033
ARHGAP25	A	primary	D3	EC	883	786078	31	30	5.337578733320001	0.03397508493771234
ARHGAP33	A	primary	D3	EC	883	786078	4	4	2.606099530353596	0.004530011325028313
ARHGAP4	A	primary	D3	EC	883	786078	48	38	5.955653223276923	0.04303510758776897
ARHGEF10	A	primary	D3	EC	883	786078	55	41	6.149088843500322	0.0464326160815402
ARHGEF10L	A	primary	D3	EC	883	786078	4	4	2.606099530353596	0.004530011325028313
ARHGEF37	A	primary	D3	EC	883	786078	21	18	4.7925902174001624	0.020385050962627407
ARL6IP1	A	primary	D3	EC	883	786078	7	7	3.3081524188009106	0.007927519818799546
ARPC1B	A	primary	D3	EC	883	786078	90	83	6.851654794093245	0.09399773499433749
ATIC	A	primary	D3	EC	883	786078	4	4	2.606099530353596	0.004530011325028313
ATP9A	A	primary	D3	EC	883	786078	36	31	5.548343585711203	0.035107587768969425
BAIAP2	A	primary	D3	EC	883	786078	10	10	3.7783540880957904	0.011325028312570781
BAIAP2L2	A	primary	D3	EC	883	786078	6	6	3.109833633951819	0.006795016987542469
BCL3	A	primary	D3	EC	883	786078	70	66	6.492649359325875	0.07474518686296716
BCR	A	primary	D3	EC	883	786078	95	88	6.928999699286063	0.09966024915062288
BEND7	A	primary	D3	EC	883	786078	77	67	6.62869568376489	0.07587768969422423
BEST1	A	primary	D3	EC	883	786078	0	0	0.0	0.0
BHLHE40	A	primary	D3	EC	883	786078	111	97	7.151852335110872	0.10985277463193659
BIRC3	A	primary	D3	EC	883	786078	7	7	3.3081524188009106	0.007927519818799546
BTN3A1	A	primary	D3	EC	883	786078	18	18	4.578847620592274	0.020385050962627407
BTN3A2	A	primary	D3	EC	883	786078	54	49	6.122993044549977	0.05549263873159683
C14orf132	A	primary	D3	EC	883	786078	1	1	1.1840507072182307	0.0011325028312570782
C14orf28	A	primary	D3	EC	883	786078	1	1	1.1840507072182307	0.0011325028312570782
C1orf115	A	primary	D3	EC	883	786078	6	6	3.109833633951819	0.006795016987542469
C21orf91	A	primary	D3	EC	883	786078	14	14	4.233423145205942	0.015855039637599093
C3orf33	A	primary	D3	EC	883	786078	0	0	0.0	0.0
C5orf30	A	primary	D3	EC	883	786078	2	2	1.8254912699888137	0.0022650056625141564
C8orf34	A	primary	D3	EC	883	786078	20	19	4.724801286610783	0.021517553793884484
C9orf147	A	primary	D3	EC	883	786078	9	7	3.637986403123843	0.007927519818799546
C9orf64	A	primary	D3	EC	883	786078	3	3	2.2679597547508084	0.0033975084937712344
CACNB1	A	primary	D3	EC	883	786078	4	4	2.606099530353596	0.004530011325028313
CARD10	A	primary	D3	EC	883	786078	53	51	6.096416509791825	0.057757644394110984
CARHSP1	A	primary	D3	EC	883	786078	308	232	8.617719519463808	0.2627406568516421
CASS4	A	primary	D3	EC	883	786078	5	5	2.879841393139081	0.0056625141562853904
CASZ1	A	primary	D3	EC	883	786078	9	7	3.637986403123843	0.007927519818799546
CATSPERB	A	primary	D3	EC	883	786078	4	4	2.606099530353596	0.004530011325028313
CCDC149	A	primary	D3	EC	883	786078	80	72	6.683290408530872	0.08154020385050963
CCNYL1	A	primary	D3	EC	883	786078	32	29	5.382267047363928	0.03284258210645526
CD79B	A	primary	D3	EC	883	786078	13	12	4.132395799233725	0.013590033975084938
CDA	A	primary	D3	EC	883	786078	2	2	1.8254912699888137	0.0022650056625141564
CDC25B	A	primary	D3	EC	883	786078	44	44	5.832234048425925	0.04983012457531144
CDH5	A	primary	D3	EC	883	786078	310	251	8.627033689172746	0.2842582106455266
CDNF	A	primary	D3	EC	883	786078	0	0	0.0	0.0
CDYL2	A	primary	D3	EC	883	786078	27	23	5.143545928942598	0.026047565118912798
CEBPG	A	primary	D3	EC	883	786078	34	32	5.4676937458485435	0.0362400906002265
CENPV	A	primary	D3	EC	883	786078	1	1	1.1840507072182307	0.0011325028312570782
CERK	A	primary	D3	EC	883	786078	40	34	5.697260500049124	0.03850509626274066
CHKA	A	primary	D3	EC	883	786078	40	39	5.697260500049124	0.044167610419026046
CHST12	A	primary	D3	EC	883	786078	38	37	5.624722615899178	0.04190260475651189
CIPC	A	primary	D3	EC	883	786078	0	0	0.0	0.0
CLDN11	A	primary	D3	EC	883	786078	2	2	1.8254912699888137	0.0022650056625141564
CLEC2B	A	primary	D3	EC	883	786078	23	21	4.919301126811718	0.02378255945639864
CLEC2D	A	primary	D3	EC	883	786078	54	50	6.122993044549977	0.056625141562853906
CLN8	A	primary	D3	EC	883	786078	9	8	3.637986403123843	0.009060022650056626
CMIP	A	primary	D3	EC	883	786078	603	385	9.585149302881605	0.4360135900339751
CMKLR1	A	primary	D3	EC	883	786078	5	5	2.879841393139081	0.0056625141562853904
CMPK2	A	primary	D3	EC	883	786078	26	25	5.090667074364313	0.028312570781426953
CNNM3	A	primary	D3	EC	883	786078	2	2	1.8254912699888137	0.0022650056625141564
CNOT8	A	primary	D3	EC	883	786078	31	27	5.337578733320001	0.030577576443941108
CNTN6	A	primary	D3	EC	883	786078	2	2	1.8254912699888137	0.0022650056625141564
CNTNAP3	A	primary	D3	EC	883	786078	9	8	3.637986403123843	0.009060022650056626
COL28A1	A	primary	D3	EC	883	786078	1	1	1.1840507072182307	0.0011325028312570782
CORO2B	A	primary	D3	EC	883	786078	28	27	5.194554956443745	0.030577576443941108
CPNE2	A	primary	D3	EC	883	786078	16	16	4.416448905904264	0.01812004530011325
CPNE5	A	primary	D3	EC	883	786078	45	42	5.864092706347562	0.04756511891279728
CPPED1	A	primary	D3	EC	883	786078	26	25	5.090667074364313	0.028312570781426953
CPS1	A	primary	D3	EC	883	786078	1	1	1.1840507072182307	0.0011325028312570782
CPXM2	A	primary	D3	EC	883	786078	123	96	7.298960877402268	0.1087202718006795
CRACR2B	A	primary	D3	EC	883	786078	35	34	5.5085821554398375	0.03850509626274066
CRNDE	A	primary	D3	EC	883	786078	35	34	5.5085821554398375	0.03850509626274066
CSRNP1	A	primary	D3	EC	883	786078	7	6	3.3081524188009106	0.006795016987542469
CTNNBIP1	A	primary	D3	EC	883	786078	140	124	7.4846164874228585	0.1404303510758777
CTSS	A	primary	D3	EC	883	786078	15	14	4.327836498985727	0.015855039637599093
CXCL3	A	primary	D3	EC	883	786078	6	6	3.109833633951819	0.006795016987542469
CXXC5	A	primary	D3	EC	883	786078	13	13	4.132395799233725	0.014722536806342015
CYB561	A	primary	D3	EC	883	786078	7	7	3.3081524188009106	0.007927519818799546
CYP4F12	A	primary	D3	EC	883	786078	3	3	2.2679597547508084	0.0033975084937712344
DCHS1	A	primary	D3	EC	883	786078	33	30	5.425612603579685	0.03397508493771234
DCUN1D2	A	primary	D3	EC	883	786078	35	34	5.5085821554398375	0.03850509626274066
DDX60	A	primary	D3	EC	883	786078	25	25	5.03577607557587	0.028312570781426953
DGKE	A	primary	D3	EC	883	786078	85	74	6.76992725167035	0.08380520951302378
DHCR24	A	primary	D3	EC	883	786078	6	5	3.109833633951819	0.0056625141562853904
DHRS3	A	primary	D3	EC	883	786078	20	19	4.724801286610783	0.021517553793884484
DIAPH1	A	primary	D3	EC	883	786078	89	80	6.835675477882482	0.09060022650056625
DLG3	A	primary	D3	EC	883	786078	1	1	1.1840507072182307	0.0011325028312570782
DLGAP1-AS2	A	primary	D3	EC	883	786078	0	0	0.0	0.0
DMTN	A	primary	D3	EC	883	786078	9	9	3.637986403123843	0.010192525481313703
DNAJC18	A	primary	D3	EC	883	786078	108	95	7.1126057492265415	0.10758776896942242
DNASE1L1	A	primary	D3	EC	883	786078	41	39	5.732206071267342	0.044167610419026046
DOK5	A	primary	D3	EC	883	786078	17	17	4.499932133829319	0.01925254813137033
DPP4	A	primary	D3	EC	883	786078	23	21	4.919301126811718	0.02378255945639864
DPY19L1	A	primary	D3	EC	883	786078	41	36	5.732206071267342	0.04077010192525481
DRAM1	A	primary	D3	EC	883	786078	51	46	6.041748016799719	0.052095130237825596
DTX3L	A	primary	D3	EC	883	786078	28	26	5.194554956443745	0.02944507361268403
DUSP22	A	primary	D3	EC	883	786078	46	44	5.895263011197551	0.04983012457531144
DUSP5	A	primary	D3	EC	883	786078	10	9	3.7783540880957904	0.010192525481313703
DYRK3	A	primary	D3	EC	883	786078	14	14	4.233423145205942	0.015855039637599093
E2F3	A	primary	D3	EC	883	786078	22	22	4.857336341670076	0.02491506228765572
EHD3	A	primary	D3	EC	883	786078	6	6	3.109833633951819	0.006795016987542469
ELN	A	primary	D3	EC	883	786078	12	12	4.023757516160593	0.013590033975084938
EML5	A	primary	D3	EC	883	786078	13	13	4.132395799233725	0.014722536806342015
ENPP2	A	primary	D3	EC	883	786078	14	13	4.233423145205942	0.014722536806342015
ENPP4	A	primary	D3	EC	883	786078	5	5	2.879841393139081	0.0056625141562853904
EPB41L3	A	primary	D3	EC	883	786078	32	30	5.382267047363928	0.03397508493771234
ERGIC1	A	primary	D3	EC	883	786078	92	82	6.883092069951516	0.0928652321630804
ERP27	A	primary	D3	EC	883	786078	3	3	2.2679597547508084	0.0033975084937712344
ESR1	A	primary	D3	EC	883	786078	8	8	3.482474928570866	0.009060022650056626
ESYT1	A	primary	D3	EC	883	786078	40	38	5.697260500049124	0.04303510758776897
FAM110D	A	primary	D3	EC	883	786078	98	87	6.9734914521679725	0.0985277463193658
FAM111A	A	primary	D3	EC	883	786078	23	23	4.919301126811718	0.026047565118912798
FAM124A	A	primary	D3	EC	883	786078	24	23	4.978713722276198	0.026047565118912798
FAM167B	A	primary	D3	EC	883	786078	34	33	5.4676937458485435	0.03737259343148358
FAM20A	A	primary	D3	EC	883	786078	30	27	5.2914618027822895	0.030577576443941108
FAM221A	A	primary	D3	EC	883	786078	9	9	3.637986403123843	0.010192525481313703
FAM43A	A	primary	D3	EC	883	786078	39	36	5.661447405393348	0.04077010192525481
FAM78A	A	primary	D3	EC	883	786078	23	23	4.919301126811718	0.026047565118912798
FAM89A	A	primary	D3	EC	883	786078	25	24	5.03577607557587	0.027180067950169876
FBLN7	A	primary	D3	EC	883	786078	2	2	1.8254912699888137	0.0022650056625141564
FCN3	A	primary	D3	EC	883	786078	88	73	6.819517190338236	0.08267270668176671
FDPS	A	primary	D3	EC	883	786078	203	170	8.018167305723143	0.19252548131370328
FES	A	primary	D3	EC	883	786078	65	62	6.386966021641788	0.07021517553793885
FGD3	A	primary	D3	EC	883	786078	24	23	4.978713722276198	0.026047565118912798
FGF18	A	primary	D3	EC	883	786078	19	18	4.653669385633423	0.020385050962627407
FGF2	A	primary	D3	EC	883	786078	29	27	5.243821889370233	0.030577576443941108
FGFR3	A	primary	D3	EC	883	786078	5	5	2.879841393139081	0.0056625141562853904
FGL2	A	primary	D3	EC	883	786078	3	3	2.2679597547508084	0.0033975084937712344
FGR	A	primary	D3	EC	883	786078	31	30	5.337578733320001	0.03397508493771234
FJX1	A	primary	D3	EC	883	786078	1	1	1.1840507072182307	0.0011325028312570782
FLII	A	primary	D3	EC	883	786078	43	41	5.799655946898202	0.0464326160815402
FLVCR2	A	primary	D3	EC	883	786078	16	13	4.416448905904264	0.014722536806342015
FOXP4	A	primary	D3	EC	883	786078	1	1	1.1840507072182307	0.0011325028312570782
FSCN1	A	primary	D3	EC	883	786078	57	52	6.199905672237625	0.05889014722536806
FURIN	A	primary	D3	EC	883	786078	34	31	5.4676937458485435	0.035107587768969425
FUT11	A	primary	D3	EC	883	786078	33	28	5.425612603579685	0.031710079275198186
FXYD5	A	primary	D3	EC	883	786078	91	84	6.867459060198531	0.09513023782559456
GABRB3	A	primary	D3	EC	883	786078	2	2	1.8254912699888137	0.0022650056625141564
GALNT10	A	primary	D3	EC	883	786078	75	71	6.591116563985555	0.08040770101925254
GALNT14	A	primary	D3	EC	883	786078	1	1	1.1840507072182307	0.0011325028312570782
GALNT15	A	primary	D3	EC	883	786078	9	9	3.637986403123843	0.010192525481313703
GAS2L1	A	primary	D3	EC	883	786078	46	46	5.895263011197551	0.052095130237825596
GBP2	A	primary	D3	EC	883	786078	33	31	5.425612603579685	0.035107587768969425
GCNT1	A	primary	D3	EC	883	786078	11	10	3.906267435241166	0.011325028312570781
GFOD2	A	primary	D3	EC	883	786078	55	50	6.149088843500322	0.056625141562853906
GIMAP2	A	primary	D3	EC	883	786078	11	10	3.906267435241166	0.011325028312570781
GIMAP4	A	primary	D3	EC	883	786078	62	54	6.3196284118134365	0.061155152887882216
GIMAP6	A	primary	D3	EC	883	786078	27	23	5.143545928942598	0.026047565118912798
GLCE	A	primary	D3	EC	883	786078	79	63	6.665320746433517	0.07134767836919592
GLIPR1	A	primary	D3	EC	883	786078	2	2	1.8254912699888137	0.0022650056625141564
GLIPR1L1	A	primary	D3	EC	883	786078	4	4	2.606099530353596	0.004530011325028313
GLUD2	A	primary	D3	EC	883	786078	0	0	0.0	0.0
GMFG	A	primary	D3	EC	883	786078	25	24	5.03577607557587	0.027180067950169876
GNAI2	A	primary	D3	EC	883	786078	134	116	7.421783299893633	0.13137032842582105
GNAO1	A	primary	D3	EC	883	786078	1	1	1.1840507072182307	0.0011325028312570782
GOLGA6L4	A	primary	D3	EC	883	786078	6	6	3.109833633951819	0.006795016987542469
GPAT4	A	primary	D3	EC	883	786078	39	38	5.661447405393348	0.04303510758776897
GPC6	A	primary	D3	EC	883	786078	10	8	3.7783540880957904	0.009060022650056626
GPM6A	A	primary	D3	EC	883	786078	78	68	6.647124435017328	0.07701019252548132
GPM6B	A	primary	D3	EC	883	786078	25	24	5.03577607557587	0.027180067950169876
GPR146	A	primary	D3	EC	883	786078	31	28	5.337578733320001	0.031710079275198186
GPR155	A	primary	D3	EC	883	786078	21	21	4.7925902174001624	0.02378255945639864
GPR63	A	primary	D3	EC	883	786078	0	0	0.0	0.0
GPRC5B	A	primary	D3	EC	883	786078	109	99	7.1258069284945025	0.11211778029445074
GRAMD1A	A	primary	D3	EC	883	786078	226	183	8.172443889548815	0.2072480181200453
GRID2	A	primary	D3	EC	883	786078	18	18	4.578847620592274	0.020385050962627407
GRIK2	A	primary	D3	EC	883	786078	8	6	3.482474928570866	0.006795016987542469
HBEGF	A	primary	D3	EC	883	786078	7	6	3.3081524188009106	0.006795016987542469
HEPH	A	primary	D3	EC	883	786078	0	0	0.0	0.0
HIP1R	A	primary	D3	EC	883	786078	23	22	4.919301126811718	0.02491506228765572
HIVEP1	A	primary	D3	EC	883	786078	66	57	6.408731110894376	0.06455266138165346
HLA-DMB	A	primary	D3	EC	883	786078	20	19	4.724801286610783	0.021517553793884484
HLA-DPB1	A	primary	D3	EC	883	786078	83	73	6.7358942600017055	0.08267270668176671
HLA-DQA1	A	primary	D3	EC	883	786078	38	36	5.624722615899178	0.04077010192525481
HLA-DQB1	A	primary	D3	EC	883	786078	46	45	5.895263011197551	0.05096262740656852
HLA-DRB5	A	primary	D3	EC	883	786078	65	58	6.386966021641788	0.06568516421291053
HLA-F	A	primary	D3	EC	883	786078	111	91	7.151852335110872	0.10305775764439411
HOTAIRM1	A	primary	D3	EC	883	786078	2	2	1.8254912699888137	0.0022650056625141564
HRCT1	A	primary	D3	EC	883	786078	15	14	4.327836498985727	0.015855039637599093
HRH1	A	primary	D3	EC	883	786078	78	67	6.647124435017328	0.07587768969422423
HS3ST1	A	primary	D3	EC	883	786078	22	20	4.857336341670076	0.022650056625141562
HSD3B7	A	primary	D3	EC	883	786078	11	11	3.906267435241166	0.01245753114382786
HTR4	A	primary	D3	EC	883	786078	0	0	0.0	0.0
ICAM1	A	primary	D3	EC	883	786078	93	72	6.898557495096787	0.08154020385050963
ID2-AS1	A	primary	D3	EC	883	786078	0	0	0.0	0.0
IER2	A	primary	D3	EC	883	786078	172	143	7.78009879009178	0.16194790486976218
IFI35	A	primary	D3	EC	883	786078	33	32	5.425612603579685	0.0362400906002265
IFI44	A	primary	D3	EC	883	786078	66	59	6.408731110894376	0.06681766704416761
IFI6	A	primary	D3	EC	883	786078	73	48	6.552532349609433	0.05436013590033975
IL1RAPL2	A	primary	D3	EC	883	786078	8	8	3.482474928570866	0.009060022650056626
IL1RL2	A	primary	D3	EC	883	786078	1	1	1.1840507072182307	0.0011325028312570782
IL27RA	A	primary	D3	EC	883	786078	48	43	5.955653223276923	0.04869762174405436
IL4R	A	primary	D3	EC	883	786078	164	140	7.711706172228467	0.15855039637599094
IMPDH1	A	primary	D3	EC	883	786078	24	22	4.978713722276198	0.02491506228765572
INMT	A	primary	D3	EC	883	786078	12	12	4.023757516160593	0.013590033975084938
INSIG1	A	primary	D3	EC	883	786078	14	13	4.233423145205942	0.014722536806342015
IRF1	A	primary	D3	EC	883	786078	55	53	6.149088843500322	0.06002265005662514
IRF7	A	primary	D3	EC	883	786078	32	31	5.382267047363928	0.035107587768969425
IRGM	A	primary	D3	EC	883	786078	5	5	2.879841393139081	0.0056625141562853904
ISG15	A	primary	D3	EC	883	786078	48	28	5.955653223276923	0.031710079275198186
ITGB4	A	primary	D3	EC	883	786078	13	12	4.132395799233725	0.013590033975084938
IVNS1ABP	A	primary	D3	EC	883	786078	32	32	5.382267047363928	0.0362400906002265
KAZALD1	A	primary	D3	EC	883	786078	7	7	3.3081524188009106	0.007927519818799546
KCNB1	A	primary	D3	EC	883	786078	16	15	4.416448905904264	0.01698754246885617
KCNIP4	A	primary	D3	EC	883	786078	68	45	6.451300315518321	0.05096262740656852
KCNJ8	A	primary	D3	EC	883	786078	6	6	3.109833633951819	0.006795016987542469
KCNK6	A	primary	D3	EC	883	786078	13	12	4.132395799233725	0.013590033975084938
KCNMB4	A	primary	D3	EC	883	786078	6	6	3.109833633951819	0.006795016987542469
KCNS3	A	primary	D3	EC	883	786078	3	3	2.2679597547508084	0.0033975084937712344
KCTD15	A	primary	D3	EC	883	786078	55	53	6.149088843500322	0.06002265005662514
KDM7A	A	primary	D3	EC	883	786078	79	75	6.665320746433517	0.08493771234428087
KIAA0930	A	primary	D3	EC	883	786078	9	9	3.637986403123843	0.010192525481313703
KIAA1614	A	primary	D3	EC	883	786078	7	7	3.3081524188009106	0.007927519818799546
KIAA1841	A	primary	D3	EC	883	786078	74	64	6.57195344258365	0.072480181200453
KIF1C	A	primary	D3	EC	883	786078	14	13	4.233423145205942	0.014722536806342015
KIF26A	A	primary	D3	EC	883	786078	37	34	5.587038498248671	0.03850509626274066
KIF4A	A	primary	D3	EC	883	786078	5	5	2.879841393139081	0.0056625141562853904
KIF5C	A	primary	D3	EC	883	786078	2	2	1.8254912699888137	0.0022650056625141564
KIFC3	A	primary	D3	EC	883	786078	151	127	7.593151282184069	0.1438278595696489
KIT	A	primary	D3	EC	883	786078	11	11	3.906267435241166	0.01245753114382786
KL	A	primary	D3	EC	883	786078	20	20	4.724801286610783	0.022650056625141562
KLF10	A	primary	D3	EC	883	786078	27	26	5.143545928942598	0.02944507361268403
KLHL2	A	primary	D3	EC	883	786078	131	114	7.389309781863195	0.1291053227633069
KLHL6	A	primary	D3	EC	883	786078	47	46	5.925774080710351	0.052095130237825596
KRAS	A	primary	D3	EC	883	786078	81	80	6.701038998106994	0.09060022650056625
KYNU	A	primary	D3	EC	883	786078	8	8	3.482474928570866	0.009060022650056626
L3MBTL4	A	primary	D3	EC	883	786078	103	90	7.044724742749534	0.10192525481313704
LAP3	A	primary	D3	EC	883	786078	80	73	6.683290408530872	0.08267270668176671
LAYN	A	primary	D3	EC	883	786078	11	10	3.906267435241166	0.011325028312570781
LCP2	A	primary	D3	EC	883	786078	13	11	4.132395799233725	0.01245753114382786
LEKR1	A	primary	D3	EC	883	786078	3	3	2.2679597547508084	0.0033975084937712344
LEPR	A	primary	D3	EC	883	786078	33	29	5.425612603579685	0.03284258210645526
LEPROTL1	A	primary	D3	EC	883	786078	50	44	6.013616781034011	0.04983012457531144
LFNG	A	primary	D3	EC	883	786078	5	5	2.879841393139081	0.0056625141562853904
LGALS9	A	primary	D3	EC	883	786078	32	28	5.382267047363928	0.031710079275198186
LIMK2	A	primary	D3	EC	883	786078	179	148	7.83739311903158	0.16761041902604756
LINC00310	A	primary	D3	EC	883	786078	5	4	2.879841393139081	0.004530011325028313
LINC00571	A	primary	D3	EC	883	786078	8	7	3.482474928570866	0.007927519818799546
LINC00987	A	primary	D3	EC	883	786078	7	7	3.3081524188009106	0.007927519818799546
LINC01033	A	primary	D3	EC	883	786078	3	3	2.2679597547508084	0.0033975084937712344
LINC01119	A	primary	D3	EC	883	786078	4	4	2.606099530353596	0.004530011325028313
LINC01410	A	primary	D3	EC	883	786078	7	7	3.3081524188009106	0.007927519818799546
LINC01535	A	primary	D3	EC	883	786078	9	8	3.637986403123843	0.009060022650056626
LINC01569	A	primary	D3	EC	883	786078	1	1	1.1840507072182307	0.0011325028312570782
LINC01600	A	primary	D3	EC	883	786078	1	1	1.1840507072182307	0.0011325028312570782
LIPE-AS1	A	primary	D3	EC	883	786078	98	85	6.9734914521679725	0.09626274065685164
LMO2	A	primary	D3	EC	883	786078	16	14	4.416448905904264	0.015855039637599093
LOXL3	A	primary	D3	EC	883	786078	4	4	2.606099530353596	0.004530011325028313
LRMP	A	primary	D3	EC	883	786078	13	13	4.132395799233725	0.014722536806342015
LRP5	A	primary	D3	EC	883	786078	70	66	6.492649359325875	0.07474518686296716
LRRC1	A	primary	D3	EC	883	786078	19	18	4.653669385633423	0.020385050962627407
LRRC66	A	primary	D3	EC	883	786078	1	1	1.1840507072182307	0.0011325028312570782
LRRC8A	A	primary	D3	EC	883	786078	59	52	6.248993288588399	0.05889014722536806
LRRK1	A	primary	D3	EC	883	786078	32	29	5.382267047363928	0.03284258210645526
LSS	A	primary	D3	EC	883	786078	35	33	5.5085821554398375	0.03737259343148358
LTA4H	A	primary	D3	EC	883	786078	39	37	5.661447405393348	0.04190260475651189
LYL1	A	primary	D3	EC	883	786078	22	22	4.857336341670076	0.02491506228765572
LYN	A	primary	D3	EC	883	786078	84	78	6.7530111077498205	0.08833522083805209
MAATS1	A	primary	D3	EC	883	786078	1	1	1.1840507072182307	0.0011325028312570782
MAFTRR	A	primary	D3	EC	883	786078	6	5	3.109833633951819	0.0056625141562853904
MALT1	A	primary	D3	EC	883	786078	87	74	6.8031758769818325	0.08380520951302378
MAMDC2-AS1	A	primary	D3	EC	883	786078	2	2	1.8254912699888137	0.0022650056625141564
MANBA	A	primary	D3	EC	883	786078	16	15	4.416448905904264	0.01698754246885617
MAOA	A	primary	D3	EC	883	786078	15	15	4.327836498985727	0.01698754246885617
MAP3K6	A	primary	D3	EC	883	786078	93	83	6.898557495096787	0.09399773499433749
MAP6	A	primary	D3	EC	883	786078	3	3	2.2679597547508084	0.0033975084937712344
MAP7	A	primary	D3	EC	883	786078	8	8	3.482474928570866	0.009060022650056626
MAPK11	A	primary	D3	EC	883	786078	44	43	5.832234048425925	0.04869762174405436
MAPK12	A	primary	D3	EC	883	786078	15	14	4.327836498985727	0.015855039637599093
MCM4	A	primary	D3	EC	883	786078	1	1	1.1840507072182307	0.0011325028312570782
MDS2	A	primary	D3	EC	883	786078	5	5	2.879841393139081	0.0056625141562853904
MEDAG	A	primary	D3	EC	883	786078	6	6	3.109833633951819	0.006795016987542469
MEGF6	A	primary	D3	EC	883	786078	0	0	0.0	0.0
MFAP3	A	primary	D3	EC	883	786078	114	96	7.190059484284052	0.1087202718006795
MFSD9	A	primary	D3	EC	883	786078	0	0	0.0	0.0
MGAM	A	primary	D3	EC	883	786078	0	0	0.0	0.0
MGAT1	A	primary	D3	EC	883	786078	36	34	5.548343585711203	0.03850509626274066
MIAT	A	primary	D3	EC	883	786078	4	4	2.606099530353596	0.004530011325028313
MICALL1	A	primary	D3	EC	883	786078	49	44	5.984926084815199	0.04983012457531144
MICB	A	primary	D3	EC	883	786078	2	2	1.8254912699888137	0.0022650056625141564
MIDN	A	primary	D3	EC	883	786078	112	100	7.16470080753199	0.11325028312570781
MIER2	A	primary	D3	EC	883	786078	88	79	6.819517190338236	0.08946772366930918
MIR222HG	A	primary	D3	EC	883	786078	17	17	4.499932133829319	0.01925254813137033
MIR497HG	A	primary	D3	EC	883	786078	1	1	1.1840507072182307	0.0011325028312570782
MIS18BP1	A	primary	D3	EC	883	786078	74	69	6.57195344258365	0.07814269535673839
MKNK2	A	primary	D3	EC	883	786078	19	19	4.653669385633423	0.021517553793884484
MLPH	A	primary	D3	EC	883	786078	5	5	2.879841393139081	0.0056625141562853904
MMD	A	primary	D3	EC	883	786078	39	37	5.661447405393348	0.04190260475651189
MMP28	A	primary	D3	EC	883	786078	10	8	3.7783540880957904	0.009060022650056626
MOB2	A	primary	D3	EC	883	786078	62	58	6.3196284118134365	0.06568516421291053
MORN4	A	primary	D3	EC	883	786078	9	9	3.637986403123843	0.010192525481313703
MPZL2	A	primary	D3	EC	883	786078	9	8	3.637986403123843	0.009060022650056626
MRPS18A	A	primary	D3	EC	883	786078	19	18	4.653669385633423	0.020385050962627407
MSH2	A	primary	D3	EC	883	786078	35	34	5.5085821554398375	0.03850509626274066
MSH5	A	primary	D3	EC	883	786078	2	2	1.8254912699888137	0.0022650056625141564
MSX1	A	primary	D3	EC	883	786078	7	6	3.3081524188009106	0.006795016987542469
MTHFD1L	A	primary	D3	EC	883	786078	131	107	7.389309781863195	0.12117780294450736
MXD4	A	primary	D3	EC	883	786078	36	36	5.548343585711203	0.04077010192525481
MYH10	A	primary	D3	EC	883	786078	62	57	6.3196284118134365	0.06455266138165346
MYO10	A	primary	D3	EC	883	786078	204	160	8.025229450808316	0.1812004530011325
MYO7B	A	primary	D3	EC	883	786078	4	4	2.606099530353596	0.004530011325028313
N4BP2	A	primary	D3	EC	883	786078	13	13	4.132395799233725	0.014722536806342015
NDE1	A	primary	D3	EC	883	786078	52	52	6.069341194085889	0.05889014722536806
NDST1	A	primary	D3	EC	883	786078	95	86	6.928999699286063	0.09739524348810873
NEK3	A	primary	D3	EC	883	786078	43	39	5.799655946898202	0.044167610419026046
NFIX	A	primary	D3	EC	883	786078	44	42	5.832234048425925	0.04756511891279728
NFKB2	A	primary	D3	EC	883	786078	24	23	4.978713722276198	0.026047565118912798
NIPAL2	A	primary	D3	EC	883	786078	31	30	5.337578733320001	0.03397508493771234
NIPAL3	A	primary	D3	EC	883	786078	40	40	5.697260500049124	0.045300113250283124
NMRK1	A	primary	D3	EC	883	786078	37	33	5.587038498248671	0.03737259343148358
NOMO2	A	primary	D3	EC	883	786078	18	17	4.578847620592274	0.01925254813137033
NOS1AP	A	primary	D3	EC	883	786078	4	4	2.606099530353596	0.004530011325028313
NPR1	A	primary	D3	EC	883	786078	60	56	6.272924653335276	0.06342015855039637
NPTXR	A	primary	D3	EC	883	786078	3	3	2.2679597547508084	0.0033975084937712344
NRN1	A	primary	D3	EC	883	786078	38	37	5.624722615899178	0.04190260475651189
NRP2	A	primary	D3	EC	883	786078	106	90	7.085835382164367	0.10192525481313704
NT5E	A	primary	D3	EC	883	786078	3	3	2.2679597547508084	0.0033975084937712344
NT5M	A	primary	D3	EC	883	786078	4	4	2.606099530353596	0.004530011325028313
NUCB2	A	primary	D3	EC	883	786078	77	68	6.62869568376489	0.07701019252548132
NUDCD1	A	primary	D3	EC	883	786078	84	76	6.7530111077498205	0.08607021517553794
NUDT14	A	primary	D3	EC	883	786078	17	17	4.499932133829319	0.01925254813137033
OAS1	A	primary	D3	EC	883	786078	19	19	4.653669385633423	0.021517553793884484
OAS2	A	primary	D3	EC	883	786078	21	20	4.7925902174001624	0.022650056625141562
OCIAD2	A	primary	D3	EC	883	786078	37	33	5.587038498248671	0.03737259343148358
ODF2L	A	primary	D3	EC	883	786078	131	118	7.389309781863195	0.13363533408833522
ODF3B	A	primary	D3	EC	883	786078	68	66	6.451300315518321	0.07474518686296716
OLFM1	A	primary	D3	EC	883	786078	8	7	3.482474928570866	0.007927519818799546
OLFML1	A	primary	D3	EC	883	786078	1	1	1.1840507072182307	0.0011325028312570782
OR2A1-AS1	A	primary	D3	EC	883	786078	0	0	0.0	0.0
ORAI1	A	primary	D3	EC	883	786078	10	10	3.7783540880957904	0.011325028312570781
OSBPL6	A	primary	D3	EC	883	786078	4	4	2.606099530353596	0.004530011325028313
OSBPL7	A	primary	D3	EC	883	786078	20	18	4.724801286610783	0.020385050962627407
OTOGL	A	primary	D3	EC	883	786078	2	2	1.8254912699888137	0.0022650056625141564
PARP12	A	primary	D3	EC	883	786078	61	60	6.296465514458501	0.06795016987542468
PARP9	A	primary	D3	EC	883	786078	77	73	6.62869568376489	0.08267270668176671
PCDH1	A	primary	D3	EC	883	786078	94	85	6.9138588905466944	0.09626274065685164
PDGFA	A	primary	D3	EC	883	786078	6	6	3.109833633951819	0.006795016987542469
PDGFRB	A	primary	D3	EC	883	786078	10	10	3.7783540880957904	0.011325028312570781
PDZD4	A	primary	D3	EC	883	786078	4	4	2.606099530353596	0.004530011325028313
PECAM1	A	primary	D3	EC	883	786078	688	411	9.775167793812855	0.4654586636466591
PES1	A	primary	D3	EC	883	786078	78	71	6.647124435017328	0.08040770101925254
PFKP	A	primary	D3	EC	883	786078	8	8	3.482474928570866	0.009060022650056626
PGS1	A	primary	D3	EC	883	786078	62	61	6.3196284118134365	0.06908267270668177
PHF19	A	primary	D3	EC	883	786078	7	7	3.3081524188009106	0.007927519818799546
PIK3CB	A	primary	D3	EC	883	786078	127	111	7.34484247760321	0.12570781426953567
PIK3CD	A	primary	D3	EC	883	786078	7	7	3.3081524188009106	0.007927519818799546
PINLYP	A	primary	D3	EC	883	786078	2	2	1.8254912699888137	0.0022650056625141564
PIP5K1C	A	primary	D3	EC	883	786078	53	51	6.096416509791825	0.057757644394110984
PIWIL4	A	primary	D3	EC	883	786078	0	0	0.0	0.0
PKN1	A	primary	D3	EC	883	786078	107	97	7.099282658016688	0.10985277463193659
PLCD3	A	primary	D3	EC	883	786078	2	2	1.8254912699888137	0.0022650056625141564
PLD2	A	primary	D3	EC	883	786078	14	14	4.233423145205942	0.015855039637599093
PLEKHA6	A	primary	D3	EC	883	786078	15	12	4.327836498985727	0.013590033975084938
PLVAP	A	primary	D3	EC	883	786078	86	64	6.786647343977217	0.072480181200453
POF1B	A	primary	D3	EC	883	786078	14	12	4.233423145205942	0.013590033975084938
POLR1E	A	primary	D3	EC	883	786078	3	3	2.2679597547508084	0.0033975084937712344
POU5F1	A	primary	D3	EC	883	786078	12	12	4.023757516160593	0.013590033975084938
PPA1	A	primary	D3	EC	883	786078	80	71	6.683290408530872	0.08040770101925254
PPCS	A	primary	D3	EC	883	786078	23	22	4.919301126811718	0.02491506228765572
PPM1F	A	primary	D3	EC	883	786078	170	153	7.7633021863869915	0.17327293318233294
PPM1H	A	primary	D3	EC	883	786078	65	56	6.386966021641788	0.06342015855039637
PRCP	A	primary	D3	EC	883	786078	146	116	7.544826952598344	0.13137032842582105
PRDM5	A	primary	D3	EC	883	786078	51	46	6.041748016799719	0.052095130237825596
PRELID2	A	primary	D3	EC	883	786078	62	52	6.3196284118134365	0.05889014722536806
PRELID3A	A	primary	D3	EC	883	786078	2	2	1.8254912699888137	0.0022650056625141564
PRICKLE1	A	primary	D3	EC	883	786078	45	39	5.864092706347562	0.044167610419026046
PRICKLE4	A	primary	D3	EC	883	786078	3	3	2.2679597547508084	0.0033975084937712344
PRKAR2B	A	primary	D3	EC	883	786078	20	19	4.724801286610783	0.021517553793884484
PRKCB	A	primary	D3	EC	883	786078	12	11	4.023757516160593	0.01245753114382786
PRKCD	A	primary	D3	EC	883	786078	2	2	1.8254912699888137	0.0022650056625141564
PRKD2	A	primary	D3	EC	883	786078	126	110	7.3335081472184775	0.1245753114382786
PRRG2	A	primary	D3	EC	883	786078	18	17	4.578847620592274	0.01925254813137033
PRTG	A	primary	D3	EC	883	786078	73	64	6.552532349609433	0.072480181200453
PTAFR	A	primary	D3	EC	883	786078	7	7	3.3081524188009106	0.007927519818799546
PTCH2	A	primary	D3	EC	883	786078	0	0	0.0	0.0
PTGER4	A	primary	D3	EC	883	786078	33	31	5.425612603579685	0.035107587768969425
PTPN18	A	primary	D3	EC	883	786078	26	26	5.090667074364313	0.02944507361268403
PTPN5	A	primary	D3	EC	883	786078	69	61	6.472122970331247	0.06908267270668177
PTPRJ	A	primary	D3	EC	883	786078	21	18	4.7925902174001624	0.020385050962627407
PURG	A	primary	D3	EC	883	786078	0	0	0.0	0.0
PVR	A	primary	D3	EC	883	786078	15	15	4.327836498985727	0.01698754246885617
PYGL	A	primary	D3	EC	883	786078	6	6	3.109833633951819	0.006795016987542469
RAB27A	A	primary	D3	EC	883	786078	55	52	6.149088843500322	0.05889014722536806
RAB32	A	primary	D3	EC	883	786078	29	26	5.243821889370233	0.02944507361268403
RAI14	A	primary	D3	EC	883	786078	261	203	8.37950018667984	0.22989807474518686
RALB	A	primary	D3	EC	883	786078	52	45	6.069341194085889	0.05096262740656852
RAP2B	A	primary	D3	EC	883	786078	7	7	3.3081524188009106	0.007927519818799546
RASSF2	A	primary	D3	EC	883	786078	10	10	3.7783540880957904	0.011325028312570781
RASSF9	A	primary	D3	EC	883	786078	10	10	3.7783540880957904	0.011325028312570781
RBM38	A	primary	D3	EC	883	786078	9	9	3.637986403123843	0.010192525481313703
RCN1	A	primary	D3	EC	883	786078	53	49	6.096416509791825	0.05549263873159683
RGPD8	A	primary	D3	EC	883	786078	22	22	4.857336341670076	0.02491506228765572
RGS5	A	primary	D3	EC	883	786078	109	62	7.1258069284945025	0.07021517553793885
RHOU	A	primary	D3	EC	883	786078	25	25	5.03577607557587	0.028312570781426953
RIMKLA	A	primary	D3	EC	883	786078	4	4	2.606099530353596	0.004530011325028313
RIN1	A	primary	D3	EC	883	786078	15	14	4.327836498985727	0.015855039637599093
RINL	A	primary	D3	EC	883	786078	6	6	3.109833633951819	0.006795016987542469
RMI1	A	primary	D3	EC	883	786078	14	13	4.233423145205942	0.014722536806342015
RNF217	A	primary	D3	EC	883	786078	59	56	6.248993288588399	0.06342015855039637
ROBO3	A	primary	D3	EC	883	786078	28	28	5.194554956443745	0.031710079275198186
RPGR	A	primary	D3	EC	883	786078	39	36	5.661447405393348	0.04077010192525481
RTN2	A	primary	D3	EC	883	786078	5	5	2.879841393139081	0.0056625141562853904
RTN4RL1	A	primary	D3	EC	883	786078	13	12	4.132395799233725	0.013590033975084938
SAMD5	A	primary	D3	EC	883	786078	22	21	4.857336341670076	0.02378255945639864
SAMD9L	A	primary	D3	EC	883	786078	37	32	5.587038498248671	0.0362400906002265
SCAMP5	A	primary	D3	EC	883	786078	4	4	2.606099530353596	0.004530011325028313
SCARA3	A	primary	D3	EC	883	786078	0	0	0.0	0.0
SCARF1	A	primary	D3	EC	883	786078	91	85	6.867459060198531	0.09626274065685164
SCN3B	A	primary	D3	EC	883	786078	6	6	3.109833633951819	0.006795016987542469
SCRN2	A	primary	D3	EC	883	786078	31	30	5.337578733320001	0.03397508493771234
SDC3	A	primary	D3	EC	883	786078	25	24	5.03577607557587	0.027180067950169876
SDCBP	A	primary	D3	EC	883	786078	95	84	6.928999699286063	0.09513023782559456
SELP	A	primary	D3	EC	883	786078	13	12	4.132395799233725	0.013590033975084938
SEMA3A	A	primary	D3	EC	883	786078	29	27	5.243821889370233	0.030577576443941108
SEMA6A-AS1	A	primary	D3	EC	883	786078	187	153	7.900201920149954	0.17327293318233294
SFXN3	A	primary	D3	EC	883	786078	22	22	4.857336341670076	0.02491506228765572
SGK1	A	primary	D3	EC	883	786078	150	117	7.583615042545562	0.13250283125707815
SH2D4A	A	primary	D3	EC	883	786078	18	15	4.578847620592274	0.01698754246885617
SH3BP2	A	primary	D3	EC	883	786078	61	58	6.296465514458501	0.06568516421291053
SH3BP4	A	primary	D3	EC	883	786078	34	34	5.4676937458485435	0.03850509626274066
SH3PXD2B	A	primary	D3	EC	883	786078	36	29	5.548343585711203	0.03284258210645526
SH3RF3	A	primary	D3	EC	883	786078	274	202	8.449420723127067	0.2287655719139298
SH3TC1	A	primary	D3	EC	883	786078	91	84	6.867459060198531	0.09513023782559456
SH3TC2	A	primary	D3	EC	883	786078	17	17	4.499932133829319	0.01925254813137033
SHC3	A	primary	D3	EC	883	786078	3	3	2.2679597547508084	0.0033975084937712344
SHISA5	A	primary	D3	EC	883	786078	117	105	7.227280837613896	0.11891279728199321
SHROOM2	A	primary	D3	EC	883	786078	59	54	6.248993288588399	0.061155152887882216
SHROOM4	A	primary	D3	EC	883	786078	251	194	8.323310325440284	0.21970554926387317
SIPA1L2	A	primary	D3	EC	883	786078	57	46	6.199905672237625	0.052095130237825596
SIRPA	A	primary	D3	EC	883	786078	6	6	3.109833633951819	0.006795016987542469
SIRT5	A	primary	D3	EC	883	786078	30	28	5.2914618027822895	0.031710079275198186
SLAIN1	A	primary	D3	EC	883	786078	0	0	0.0	0.0
SLC12A9	A	primary	D3	EC	883	786078	50	46	6.013616781034011	0.052095130237825596
SLC16A14	A	primary	D3	EC	883	786078	17	16	4.499932133829319	0.01812004530011325
SLC16A5	A	primary	D3	EC	883	786078	18	18	4.578847620592274	0.020385050962627407
SLC19A1	A	primary	D3	EC	883	786078	4	4	2.606099530353596	0.004530011325028313
SLC1A1	A	primary	D3	EC	883	786078	23	23	4.919301126811718	0.026047565118912798
SLC20A1	A	primary	D3	EC	883	786078	50	48	6.013616781034011	0.05436013590033975
SLC25A23	A	primary	D3	EC	883	786078	1	1	1.1840507072182307	0.0011325028312570782
SLC25A40	A	primary	D3	EC	883	786078	12	10	4.023757516160593	0.011325028312570781
SLC27A3	A	primary	D3	EC	883	786078	35	32	5.5085821554398375	0.0362400906002265
SLC36A1	A	primary	D3	EC	883	786078	6	5	3.109833633951819	0.0056625141562853904
SLC37A1	A	primary	D3	EC	883	786078	15	14	4.327836498985727	0.015855039637599093
SLC43A1	A	primary	D3	EC	883	786078	6	6	3.109833633951819	0.006795016987542469
SLC46A3	A	primary	D3	EC	883	786078	32	31	5.382267047363928	0.035107587768969425
SLC7A1	A	primary	D3	EC	883	786078	19	18	4.653669385633423	0.020385050962627407
SLFN11	A	primary	D3	EC	883	786078	39	36	5.661447405393348	0.04077010192525481
SMIM20	A	primary	D3	EC	883	786078	22	20	4.857336341670076	0.022650056625141562
SNHG19	A	primary	D3	EC	883	786078	14	13	4.233423145205942	0.014722536806342015
SNHG7	A	primary	D3	EC	883	786078	68	64	6.451300315518321	0.072480181200453
SNX16	A	primary	D3	EC	883	786078	17	17	4.499932133829319	0.01925254813137033
SOX17	A	primary	D3	EC	883	786078	51	43	6.041748016799719	0.04869762174405436
SPATA18	A	primary	D3	EC	883	786078	0	0	0.0	0.0
SPOCK2	A	primary	D3	EC	883	786078	22	21	4.857336341670076	0.02378255945639864
SPRY3	A	primary	D3	EC	883	786078	2	2	1.8254912699888137	0.0022650056625141564
SPTLC2	A	primary	D3	EC	883	786078	123	106	7.298960877402268	0.12004530011325028
SRPX2	A	primary	D3	EC	883	786078	29	28	5.243821889370233	0.031710079275198186
STAT1	A	primary	D3	EC	883	786078	48	46	5.955653223276923	0.052095130237825596
STC1	A	primary	D3	EC	883	786078	99	62	6.988022263195186	0.07021517553793885
STK10	A	primary	D3	EC	883	786078	92	86	6.883092069951516	0.09739524348810873
STK17B	A	primary	D3	EC	883	786078	9	9	3.637986403123843	0.010192525481313703
STX11	A	primary	D3	EC	883	786078	8	8	3.482474928570866	0.009060022650056626
STXBP1	A	primary	D3	EC	883	786078	82	73	6.718571888629441	0.08267270668176671
STXBP5-AS1	A	primary	D3	EC	883	786078	66	57	6.408731110894376	0.06455266138165346
SV2C	A	primary	D3	EC	883	786078	4	4	2.606099530353596	0.004530011325028313
SYBU	A	primary	D3	EC	883	786078	8	7	3.482474928570866	0.007927519818799546
SYNJ2	A	primary	D3	EC	883	786078	96	75	6.943983257022194	0.08493771234428087
TAOK2	A	primary	D3	EC	883	786078	55	51	6.149088843500322	0.057757644394110984
TAP1	A	primary	D3	EC	883	786078	45	44	5.864092706347562	0.04983012457531144
TBKBP1	A	primary	D3	EC	883	786078	25	25	5.03577607557587	0.028312570781426953
TCEA2	A	primary	D3	EC	883	786078	34	33	5.4676937458485435	0.03737259343148358
TCTEX1D1	A	primary	D3	EC	883	786078	153	118	7.612036715479842	0.13363533408833522
TDRD1	A	primary	D3	EC	883	786078	0	0	0.0	0.0
TDRP	A	primary	D3	EC	883	786078	57	54	6.199905672237625	0.061155152887882216
TEAD4	A	primary	D3	EC	883	786078	125	112	7.322084064673015	0.12684031710079274
TECPR1	A	primary	D3	EC	883	786078	118	100	7.239477569959772	0.11325028312570781
TEX29	A	primary	D3	EC	883	786078	2	2	1.8254912699888137	0.0022650056625141564
TICAM1	A	primary	D3	EC	883	786078	10	10	3.7783540880957904	0.011325028312570781
TIFA	A	primary	D3	EC	883	786078	3	3	2.2679597547508084	0.0033975084937712344
TIMP4	A	primary	D3	EC	883	786078	1	1	1.1840507072182307	0.0011325028312570782
TLR3	A	primary	D3	EC	883	786078	1	1	1.1840507072182307	0.0011325028312570782
TLR4	A	primary	D3	EC	883	786078	10	10	3.7783540880957904	0.011325028312570781
TLR5	A	primary	D3	EC	883	786078	4	4	2.606099530353596	0.004530011325028313
TM4SF18	A	primary	D3	EC	883	786078	89	84	6.835675477882482	0.09513023782559456
TMBIM1	A	primary	D3	EC	883	786078	65	59	6.386966021641788	0.06681766704416761
TMCC3	A	primary	D3	EC	883	786078	35	34	5.5085821554398375	0.03850509626274066
TMED3	A	primary	D3	EC	883	786078	4	4	2.606099530353596	0.004530011325028313
TMEM100	A	primary	D3	EC	883	786078	2	2	1.8254912699888137	0.0022650056625141564
TMEM144	A	primary	D3	EC	883	786078	13	13	4.132395799233725	0.014722536806342015
TMEM154	A	primary	D3	EC	883	786078	20	19	4.724801286610783	0.021517553793884484
TMEM229B	A	primary	D3	EC	883	786078	5	5	2.879841393139081	0.0056625141562853904
TMPO	A	primary	D3	EC	883	786078	36	34	5.548343585711203	0.03850509626274066
TNFAIP1	A	primary	D3	EC	883	786078	88	81	6.819517190338236	0.09173272933182333
TNFRSF10B	A	primary	D3	EC	883	786078	114	103	7.190059484284052	0.11664779161947905
TNFRSF10D	A	primary	D3	EC	883	786078	64	59	6.364867539196998	0.06681766704416761
TNFRSF14	A	primary	D3	EC	883	786078	41	39	5.732206071267342	0.044167610419026046
TNFRSF25	A	primary	D3	EC	883	786078	89	79	6.835675477882482	0.08946772366930918
TOR4A	A	primary	D3	EC	883	786078	15	15	4.327836498985727	0.01698754246885617
TOX	A	primary	D3	EC	883	786078	1	1	1.1840507072182307	0.0011325028312570782
TPD52	A	primary	D3	EC	883	786078	32	28	5.382267047363928	0.031710079275198186
TPK1	A	primary	D3	EC	883	786078	87	71	6.8031758769818325	0.08040770101925254
TRAM2	A	primary	D3	EC	883	786078	40	40	5.697260500049124	0.045300113250283124
TRIM14	A	primary	D3	EC	883	786078	24	23	4.978713722276198	0.026047565118912798
TRIM47	A	primary	D3	EC	883	786078	61	57	6.296465514458501	0.06455266138165346
TRIM7	A	primary	D3	EC	883	786078	2	2	1.8254912699888137	0.0022650056625141564
TSHR	A	primary	D3	EC	883	786078	5	5	2.879841393139081	0.0056625141562853904
TSPAN13	A	primary	D3	EC	883	786078	38	35	5.624722615899178	0.039637599093997736
TTC13	A	primary	D3	EC	883	786078	49	46	5.984926084815199	0.052095130237825596
TTL	A	primary	D3	EC	883	786078	54	49	6.122993044549977	0.05549263873159683
TTYH3	A	primary	D3	EC	883	786078	43	40	5.799655946898202	0.045300113250283124
UAP1	A	primary	D3	EC	883	786078	25	23	5.03577607557587	0.026047565118912798
UBE2L6	A	primary	D3	EC	883	786078	20	18	4.724801286610783	0.020385050962627407
UBXN2B	A	primary	D3	EC	883	786078	6	6	3.109833633951819	0.006795016987542469
UGCG	A	primary	D3	EC	883	786078	192	154	7.938112682527356	0.17440543601359004
UNC119B	A	primary	D3	EC	883	786078	18	18	4.578847620592274	0.020385050962627407
UPP2	A	primary	D3	EC	883	786078	12	11	4.023757516160593	0.01245753114382786
USP2-AS1	A	primary	D3	EC	883	786078	7	5	3.3081524188009106	0.0056625141562853904
USP44	A	primary	D3	EC	883	786078	7	7	3.3081524188009106	0.007927519818799546
USP53	A	primary	D3	EC	883	786078	45	38	5.864092706347562	0.04303510758776897
VCAM1	A	primary	D3	EC	883	786078	16	14	4.416448905904264	0.015855039637599093
VWA1	A	primary	D3	EC	883	786078	86	76	6.786647343977217	0.08607021517553794
VWF	A	primary	D3	EC	883	786078	1526	606	10.92353784246897	0.6862967157417894
WASF1	A	primary	D3	EC	883	786078	4	4	2.606099530353596	0.004530011325028313
WIPF3	A	primary	D3	EC	883	786078	5	4	2.879841393139081	0.004530011325028313
WNT2B	A	primary	D3	EC	883	786078	58	51	6.224658245760782	0.057757644394110984
WSCD1	A	primary	D3	EC	883	786078	15	15	4.327836498985727	0.01698754246885617
YJEFN3	A	primary	D3	EC	883	786078	4	4	2.606099530353596	0.004530011325028313
ZBED3	A	primary	D3	EC	883	786078	5	5	2.879841393139081	0.0056625141562853904
ZFYVE28	A	primary	D3	EC	883	786078	40	37	5.697260500049124	0.04190260475651189
ZNF33B	A	primary	D3	EC	883	786078	40	32	5.697260500049124	0.0362400906002265
ZNF347	A	primary	D3	EC	883	786078	34	34	5.4676937458485435	0.03850509626274066
ZNF467	A	primary	D3	EC	883	786078	22	21	4.857336341670076	0.02378255945639864
ZNF48	A	primary	D3	EC	883	786078	3	3	2.2679597547508084	0.0033975084937712344
ZNF497	A	primary	D3	EC	883	786078	9	8	3.637986403123843	0.009060022650056626
ZNF608	A	primary	D3	EC	883	786078	126	101	7.3335081472184775	0.1143827859569649
ZNF792	A	primary	D3	EC	883	786078	6	6	3.109833633951819	0.006795016987542469
ABCA7	A	primary	D3	PC	2594	2623514	4	4	1.336096330313046	0.0015420200462606013
ABCA9-AS1	A	primary	D3	PC	2594	2623514	45	43	4.182101682943437	0.016576715497301466
ABCD4	A	primary	D3	PC	2594	2623514	95	91	5.217656289243549	0.03508095605242868
ABHD17A	A	primary	D3	PC	2594	2623514	51	51	4.353293369754202	0.01966075558982267
ABHD17C	A	primary	D3	PC	2594	2623514	3	3	1.0999714292750933	0.001156515034695451
ABI3	A	primary	D3	PC	2594	2623514	0	0	0.0	0.0
ABI3BP	A	primary	D3	PC	2594	2623514	24	19	3.3431286092520813	0.007324595219737857
ACKR1	A	primary	D3	PC	2594	2623514	3	3	1.0999714292750933	0.001156515034695451
ACVRL1	A	primary	D3	PC	2594	2623514	47	45	4.241451506859708	0.017347725520431765
ADAMTS2	A	primary	D3	PC	2594	2623514	96	83	5.232359263779979	0.03199691595990748
ADARB1	A	primary	D3	PC	2594	2623514	25	24	3.396324463328319	0.009252120277563608
ADCY1	A	primary	D3	PC	2594	2623514	127	118	5.626683151163172	0.04548959136468774
ADCY4	A	primary	D3	PC	2594	2623514	133	127	5.691963031361388	0.048959136468774096
ADGRA3	A	primary	D3	PC	2594	2623514	56	55	4.481907054537112	0.02120277563608327
ADGRE2	A	primary	D3	PC	2594	2623514	120	98	5.5465913544458765	0.03777949113338473
ADGRG6	A	primary	D3	PC	2594	2623514	3	3	1.0999714292750933	0.001156515034695451
ADRB2	A	primary	D3	PC	2594	2623514	0	0	0.0	0.0
AGAP3	A	primary	D3	PC	2594	2623514	50	50	4.32613519561413	0.01927525057825752
AHNAK2	A	primary	D3	PC	2594	2623514	0	0	0.0	0.0
AK9	A	primary	D3	PC	2594	2623514	96	89	5.232359263779979	0.034309946029298384
ALAS1	A	primary	D3	PC	2594	2623514	31	29	3.67989811494764	0.01117964533538936
ALDH1A2	A	primary	D3	PC	2594	2623514	22	22	3.2304642684078653	0.008481110254433308
ALS2CL	A	primary	D3	PC	2594	2623514	5	5	1.5389556614515256	0.0019275250578257518
AMD1	A	primary	D3	PC	2594	2623514	96	94	5.232359263779979	0.036237471087124135
ANGEL1	A	primary	D3	PC	2594	2623514	62	58	4.622486807586096	0.02235929067077872
ANKRD28	A	primary	D3	PC	2594	2623514	112	99	5.4492587316234005	0.038164996144949885
ANKRD30BL	A	primary	D3	PC	2594	2623514	1	1	0.46588897967312154	0.00038550501156515033
ANO3	A	primary	D3	PC	2594	2623514	13	12	2.574146583335051	0.004626060138781804
ANOS1	A	primary	D3	PC	2594	2623514	19	19	3.043028598164126	0.007324595219737857
ANXA1	A	primary	D3	PC	2594	2623514	68	55	4.75057621292513	0.02120277563608327
APLNR	A	primary	D3	PC	2594	2623514	13	12	2.574146583335051	0.004626060138781804
APOL3	A	primary	D3	PC	2594	2623514	70	67	4.790864344991444	0.025828835774865073
AQP3	A	primary	D3	PC	2594	2623514	3	3	1.0999714292750933	0.001156515034695451
ARAP2	A	primary	D3	PC	2594	2623514	17	17	2.903011015521626	0.0065535851966075555
ARAP3	A	primary	D3	PC	2594	2623514	70	69	4.790864344991444	0.026599845797995375
ARFGEF3	A	primary	D3	PC	2594	2623514	8	8	2.0176886596623143	0.0030840400925212026
ARHGAP25	A	primary	D3	PC	2594	2623514	18	18	2.974717777776308	0.006939090208172706
ARHGAP33	A	primary	D3	PC	2594	2623514	20	20	3.1082506396656564	0.007710100231303007
ARHGAP4	A	primary	D3	PC	2594	2623514	1	1	0.46588897967312154	0.00038550501156515033
ARHGEF10	A	primary	D3	PC	2594	2623514	26	23	3.4476284032773097	0.008866615265998457
ARHGEF10L	A	primary	D3	PC	2594	2623514	59	56	4.553908558668344	0.02158828064764842
ARHGEF37	A	primary	D3	PC	2594	2623514	15	12	2.747929221951617	0.004626060138781804
ARL6IP1	A	primary	D3	PC	2594	2623514	5	5	1.5389556614515256	0.0019275250578257518
ARPC1B	A	primary	D3	PC	2594	2623514	71	70	4.810594216367841	0.026985350809560524
ATIC	A	primary	D3	PC	2594	2623514	102	93	5.317562832920725	0.03585196607555898
ATP9A	A	primary	D3	PC	2594	2623514	52	49	4.379949733646442	0.018889745566692366
BAIAP2	A	primary	D3	PC	2594	2623514	4	4	1.336096330313046	0.0015420200462606013
BAIAP2L2	A	primary	D3	PC	2594	2623514	150	135	5.8623329497006145	0.0520431765612953
BCL3	A	primary	D3	PC	2594	2623514	119	112	5.534777879261422	0.04317656129529684
BCR	A	primary	D3	PC	2594	2623514	41	40	4.055533594064713	0.015420200462606014
BEND7	A	primary	D3	PC	2594	2623514	42	39	4.088231733155425	0.015034695451040863
BEST1	A	primary	D3	PC	2594	2623514	17	17	2.903011015521626	0.0065535851966075555
BHLHE40	A	primary	D3	PC	2594	2623514	183	162	6.144735177576448	0.06245181187355436
BIRC3	A	primary	D3	PC	2594	2623514	3	3	1.0999714292750933	0.001156515034695451
BTN3A1	A	primary	D3	PC	2594	2623514	12	11	2.4787176357219787	0.004240555127216654
BTN3A2	A	primary	D3	PC	2594	2623514	28	27	3.54506744547461	0.01040863531225906
C14orf132	A	primary	D3	PC	2594	2623514	6	6	1.7167753849108391	0.002313030069390902
C14orf28	A	primary	D3	PC	2594	2623514	22	21	3.2304642684078653	0.008095605242868157
C1orf115	A	primary	D3	PC	2594	2623514	2	2	0.8174892683963899	0.0007710100231303007
C21orf91	A	primary	D3	PC	2594	2623514	22	20	3.2304642684078653	0.007710100231303007
C3orf33	A	primary	D3	PC	2594	2623514	5	5	1.5389556614515256	0.0019275250578257518
C5orf30	A	primary	D3	PC	2594	2623514	5	5	1.5389556614515256	0.0019275250578257518
C8orf34	A	primary	D3	PC	2594	2623514	56	55	4.481907054537112	0.02120277563608327
C9orf147	A	primary	D3	PC	2594	2623514	39	38	3.9878263736391575	0.014649190439475714
C9orf64	A	primary	D3	PC	2594	2623514	21	21	3.170651187879283	0.008095605242868157
CACNB1	A	primary	D3	PC	2594	2623514	28	27	3.54506744547461	0.01040863531225906
CARD10	A	primary	D3	PC	2594	2623514	3	3	1.0999714292750933	0.001156515034695451
CARHSP1	A	primary	D3	PC	2594	2623514	125	119	5.604249864046344	0.045875096376252894
CASS4	A	primary	D3	PC	2594	2623514	7	7	1.8750632976406785	0.0026985350809560524
CASZ1	A	primary	D3	PC	2594	2623514	3	3	1.0999714292750933	0.001156515034695451
CATSPERB	A	primary	D3	PC	2594	2623514	7	7	1.8750632976406785	0.0026985350809560524
CCDC149	A	primary	D3	PC	2594	2623514	33	33	3.7632574409634434	0.012721665381649962
CCNYL1	A	primary	D3	PC	2594	2623514	51	51	4.353293369754202	0.01966075558982267
CD79B	A	primary	D3	PC	2594	2623514	5	5	1.5389556614515256	0.0019275250578257518
CDA	A	primary	D3	PC	2594	2623514	4	4	1.336096330313046	0.0015420200462606013
CDC25B	A	primary	D3	PC	2594	2623514	38	38	3.952742646652547	0.014649190439475714
CDH5	A	primary	D3	PC	2594	2623514	5	5	1.5389556614515256	0.0019275250578257518
CDNF	A	primary	D3	PC	2594	2623514	5	5	1.5389556614515256	0.0019275250578257518
CDYL2	A	primary	D3	PC	2594	2623514	50	50	4.32613519561413	0.01927525057825752
CEBPG	A	primary	D3	PC	2594	2623514	32	31	3.7221797598912993	0.011950655358519661
CENPV	A	primary	D3	PC	2594	2623514	50	49	4.32613519561413	0.018889745566692366
CERK	A	primary	D3	PC	2594	2623514	67	65	4.730002236970247	0.025057825751734774
CHKA	A	primary	D3	PC	2594	2623514	54	50	4.431828890422052	0.01927525057825752
CHST12	A	primary	D3	PC	2594	2623514	87	85	5.094304899605096	0.03276792598303778
CIPC	A	primary	D3	PC	2594	2623514	5	5	1.5389556614515256	0.0019275250578257518
CLDN11	A	primary	D3	PC	2594	2623514	1	1	0.46588897967312154	0.00038550501156515033
CLEC2B	A	primary	D3	PC	2594	2623514	10	10	2.266541174532894	0.0038550501156515036
CLEC2D	A	primary	D3	PC	2594	2623514	77	74	4.92362214900414	0.028527370855821126
CLN8	A	primary	D3	PC	2594	2623514	9	8	2.147473893827552	0.0030840400925212026
CMIP	A	primary	D3	PC	2594	2623514	124	112	5.592901039308698	0.04317656129529684
CMKLR1	A	primary	D3	PC	2594	2623514	6	5	1.7167753849108391	0.0019275250578257518
CMPK2	A	primary	D3	PC	2594	2623514	8	7	2.0176886596623143	0.0026985350809560524
CNNM3	A	primary	D3	PC	2594	2623514	15	15	2.747929221951617	0.005782575173477255
CNOT8	A	primary	D3	PC	2594	2623514	46	44	4.212081766225608	0.016962220508866616
CNTN6	A	primary	D3	PC	2594	2623514	14	13	2.6636529879321533	0.0050115651503469544
CNTNAP3	A	primary	D3	PC	2594	2623514	2	2	0.8174892683963899	0.0007710100231303007
COL28A1	A	primary	D3	PC	2594	2623514	4	4	1.336096330313046	0.0015420200462606013
CORO2B	A	primary	D3	PC	2594	2623514	128	115	5.63777032593263	0.04433307632999229
CPNE2	A	primary	D3	PC	2594	2623514	24	24	3.3431286092520813	0.009252120277563608
CPNE5	A	primary	D3	PC	2594	2623514	6	6	1.7167753849108391	0.002313030069390902
CPPED1	A	primary	D3	PC	2594	2623514	23	23	3.287895946109227	0.008866615265998457
CPS1	A	primary	D3	PC	2594	2623514	41	35	4.055533594064713	0.013492675404780262
CPXM2	A	primary	D3	PC	2594	2623514	9	9	2.147473893827552	0.003469545104086353
CRACR2B	A	primary	D3	PC	2594	2623514	52	49	4.379949733646442	0.018889745566692366
CRNDE	A	primary	D3	PC	2594	2623514	47	44	4.241451506859708	0.016962220508866616
CSRNP1	A	primary	D3	PC	2594	2623514	44	42	4.151485350203279	0.016191210485736313
CTNNBIP1	A	primary	D3	PC	2594	2623514	53	50	4.406122495575251	0.01927525057825752
CTSS	A	primary	D3	PC	2594	2623514	13	13	2.574146583335051	0.0050115651503469544
CXCL3	A	primary	D3	PC	2594	2623514	8	8	2.0176886596623143	0.0030840400925212026
CXXC5	A	primary	D3	PC	2594	2623514	8	8	2.0176886596623143	0.0030840400925212026
CYB561	A	primary	D3	PC	2594	2623514	10	9	2.266541174532894	0.003469545104086353
CYP4F12	A	primary	D3	PC	2594	2623514	3	3	1.0999714292750933	0.001156515034695451
DCHS1	A	primary	D3	PC	2594	2623514	5	5	1.5389556614515256	0.0019275250578257518
DCUN1D2	A	primary	D3	PC	2594	2623514	45	43	4.182101682943437	0.016576715497301466
DDX60	A	primary	D3	PC	2594	2623514	27	27	3.4971703922799784	0.01040863531225906
DGKE	A	primary	D3	PC	2594	2623514	49	48	4.298455954828088	0.018504240555127217
DHCR24	A	primary	D3	PC	2594	2623514	16	15	2.8275529213742914	0.005782575173477255
DHRS3	A	primary	D3	PC	2594	2623514	7	7	1.8750632976406785	0.0026985350809560524
DIAPH1	A	primary	D3	PC	2594	2623514	103	98	5.331286745537947	0.03777949113338473
DLG3	A	primary	D3	PC	2594	2623514	13	13	2.574146583335051	0.0050115651503469544
DLGAP1-AS2	A	primary	D3	PC	2594	2623514	5	5	1.5389556614515256	0.0019275250578257518
DMTN	A	primary	D3	PC	2594	2623514	7	7	1.8750632976406785	0.0026985350809560524
DNAJC18	A	primary	D3	PC	2594	2623514	74	71	4.868214796287357	0.027370855821125674
DNASE1L1	A	primary	D3	PC	2594	2623514	8	8	2.0176886596623143	0.0030840400925212026
DOK5	A	primary	D3	PC	2594	2623514	18	18	2.974717777776308	0.006939090208172706
DPP4	A	primary	D3	PC	2594	2623514	2	2	0.8174892683963899	0.0007710100231303007
DPY19L1	A	primary	D3	PC	2594	2623514	63	59	4.644640455338878	0.02274479568234387
DRAM1	A	primary	D3	PC	2594	2623514	54	51	4.431828890422052	0.01966075558982267
DTX3L	A	primary	D3	PC	2594	2623514	50	49	4.32613519561413	0.018889745566692366
DUSP22	A	primary	D3	PC	2594	2623514	92	91	5.172626344854661	0.03508095605242868
DUSP5	A	primary	D3	PC	2594	2623514	14	13	2.6636529879321533	0.0050115651503469544
DYRK3	A	primary	D3	PC	2594	2623514	15	14	2.747929221951617	0.005397070161912105
E2F3	A	primary	D3	PC	2594	2623514	46	41	4.212081766225608	0.015805705474171164
EHD3	A	primary	D3	PC	2594	2623514	21	21	3.170651187879283	0.008095605242868157
ELN	A	primary	D3	PC	2594	2623514	12	10	2.4787176357219787	0.0038550501156515036
EML5	A	primary	D3	PC	2594	2623514	35	34	3.8420622076368387	0.013107170393215111
ENPP2	A	primary	D3	PC	2594	2623514	18	18	2.974717777776308	0.006939090208172706
ENPP4	A	primary	D3	PC	2594	2623514	3	3	1.0999714292750933	0.001156515034695451
EPB41L3	A	primary	D3	PC	2594	2623514	27	23	3.4971703922799784	0.008866615265998457
ERGIC1	A	primary	D3	PC	2594	2623514	96	92	5.232359263779979	0.03546646106399383
ERP27	A	primary	D3	PC	2594	2623514	14	14	2.6636529879321533	0.005397070161912105
ESR1	A	primary	D3	PC	2594	2623514	53	50	4.406122495575251	0.01927525057825752
ESYT1	A	primary	D3	PC	2594	2623514	70	68	4.790864344991444	0.026214340786430222
FAM110D	A	primary	D3	PC	2594	2623514	2	2	0.8174892683963899	0.0007710100231303007
FAM111A	A	primary	D3	PC	2594	2623514	34	34	3.80319782948926	0.013107170393215111
FAM124A	A	primary	D3	PC	2594	2623514	11	11	2.3765264810532436	0.004240555127216654
FAM167B	A	primary	D3	PC	2594	2623514	3	3	1.0999714292750933	0.001156515034695451
FAM20A	A	primary	D3	PC	2594	2623514	18	18	2.974717777776308	0.006939090208172706
FAM221A	A	primary	D3	PC	2594	2623514	11	11	2.3765264810532436	0.004240555127216654
FAM43A	A	primary	D3	PC	2594	2623514	106	91	5.371692141745399	0.03508095605242868
FAM78A	A	primary	D3	PC	2594	2623514	2	2	0.8174892683963899	0.0007710100231303007
FAM89A	A	primary	D3	PC	2594	2623514	20	20	3.1082506396656564	0.007710100231303007
FBLN7	A	primary	D3	PC	2594	2623514	20	19	3.1082506396656564	0.007324595219737857
FCN3	A	primary	D3	PC	2594	2623514	9	9	2.147473893827552	0.003469545104086353
FDPS	A	primary	D3	PC	2594	2623514	306	259	6.878203685953722	0.09984579799537394
FES	A	primary	D3	PC	2594	2623514	25	25	3.396324463328319	0.00963762528912876
FGD3	A	primary	D3	PC	2594	2623514	9	9	2.147473893827552	0.003469545104086353
FGF18	A	primary	D3	PC	2594	2623514	3	3	1.0999714292750933	0.001156515034695451
FGF2	A	primary	D3	PC	2594	2623514	62	62	4.622486807586096	0.023901310717039322
FGFR3	A	primary	D3	PC	2594	2623514	0	0	0.0	0.0
FGL2	A	primary	D3	PC	2594	2623514	1	1	0.46588897967312154	0.00038550501156515033
FGR	A	primary	D3	PC	2594	2623514	4	4	1.336096330313046	0.0015420200462606013
FJX1	A	primary	D3	PC	2594	2623514	47	44	4.241451506859708	0.016962220508866616
FLII	A	primary	D3	PC	2594	2623514	60	59	4.577132071004832	0.02274479568234387
FLVCR2	A	primary	D3	PC	2594	2623514	5	5	1.5389556614515256	0.0019275250578257518
FOXP4	A	primary	D3	PC	2594	2623514	6	6	1.7167753849108391	0.002313030069390902
FSCN1	A	primary	D3	PC	2594	2623514	4	4	1.336096330313046	0.0015420200462606013
FURIN	A	primary	D3	PC	2594	2623514	31	30	3.67989811494764	0.01156515034695451
FUT11	A	primary	D3	PC	2594	2623514	37	36	3.9167844370522937	0.013878180416345412
FXYD5	A	primary	D3	PC	2594	2623514	135	118	5.713082687309777	0.04548959136468774
GABRB3	A	primary	D3	PC	2594	2623514	16	16	2.8275529213742914	0.006168080185042405
GALNT10	A	primary	D3	PC	2594	2623514	84	79	5.045186304622432	0.030454895913646876
GALNT14	A	primary	D3	PC	2594	2623514	33	31	3.7632574409634434	0.011950655358519661
GALNT15	A	primary	D3	PC	2594	2623514	5	5	1.5389556614515256	0.0019275250578257518
GAS2L1	A	primary	D3	PC	2594	2623514	50	50	4.32613519561413	0.01927525057825752
GBP2	A	primary	D3	PC	2594	2623514	43	39	4.120205175889278	0.015034695451040863
GCNT1	A	primary	D3	PC	2594	2623514	20	19	3.1082506396656564	0.007324595219737857
GFOD2	A	primary	D3	PC	2594	2623514	68	64	4.75057621292513	0.02467232074016962
GIMAP2	A	primary	D3	PC	2594	2623514	5	5	1.5389556614515256	0.0019275250578257518
GIMAP4	A	primary	D3	PC	2594	2623514	3	3	1.0999714292750933	0.001156515034695451
GIMAP6	A	primary	D3	PC	2594	2623514	6	6	1.7167753849108391	0.002313030069390902
GLCE	A	primary	D3	PC	2594	2623514	67	66	4.730002236970247	0.025443330763299923
GLIPR1	A	primary	D3	PC	2594	2623514	34	32	3.80319782948926	0.01233616037008481
GLIPR1L1	A	primary	D3	PC	2594	2623514	19	18	3.043028598164126	0.006939090208172706
GLUD2	A	primary	D3	PC	2594	2623514	0	0	0.0	0.0
GMFG	A	primary	D3	PC	2594	2623514	11	11	2.3765264810532436	0.004240555127216654
GNAI2	A	primary	D3	PC	2594	2623514	84	81	5.045186304622432	0.03122590593677718
GNAO1	A	primary	D3	PC	2594	2623514	14	13	2.6636529879321533	0.0050115651503469544
GOLGA6L4	A	primary	D3	PC	2594	2623514	35	35	3.8420622076368387	0.013492675404780262
GPAT4	A	primary	D3	PC	2594	2623514	59	57	4.553908558668344	0.02197378565921357
GPC6	A	primary	D3	PC	2594	2623514	57	54	4.506309011355565	0.02081727062451812
GPM6A	A	primary	D3	PC	2594	2623514	28	28	3.54506744547461	0.01079414032382421
GPM6B	A	primary	D3	PC	2594	2623514	108	100	5.3980137767188685	0.03855050115651504
GPR146	A	primary	D3	PC	2594	2623514	5	5	1.5389556614515256	0.0019275250578257518
GPR155	A	primary	D3	PC	2594	2623514	35	32	3.8420622076368387	0.01233616037008481
GPR63	A	primary	D3	PC	2594	2623514	27	26	3.4971703922799784	0.010023130300693909
GPRC5B	A	primary	D3	PC	2594	2623514	10	10	2.266541174532894	0.0038550501156515036
GRAMD1A	A	primary	D3	PC	2594	2623514	100	94	5.289717032809917	0.036237471087124135
GRID2	A	primary	D3	PC	2594	2623514	52	50	4.379949733646442	0.01927525057825752
GRIK2	A	primary	D3	PC	2594	2623514	3	3	1.0999714292750933	0.001156515034695451
HBEGF	A	primary	D3	PC	2594	2623514	1	1	0.46588897967312154	0.00038550501156515033
HEPH	A	primary	D3	PC	2594	2623514	18	17	2.974717777776308	0.0065535851966075555
HIP1R	A	primary	D3	PC	2594	2623514	2	2	0.8174892683963899	0.0007710100231303007
HIVEP1	A	primary	D3	PC	2594	2623514	102	93	5.317562832920725	0.03585196607555898
HLA-DMB	A	primary	D3	PC	2594	2623514	2	2	0.8174892683963899	0.0007710100231303007
HLA-DPB1	A	primary	D3	PC	2594	2623514	35	33	3.8420622076368387	0.012721665381649962
HLA-DQA1	A	primary	D3	PC	2594	2623514	5	5	1.5389556614515256	0.0019275250578257518
HLA-DQB1	A	primary	D3	PC	2594	2623514	7	7	1.8750632976406785	0.0026985350809560524
HLA-DRB5	A	primary	D3	PC	2594	2623514	5	5	1.5389556614515256	0.0019275250578257518
HLA-F	A	primary	D3	PC	2594	2623514	74	73	4.868214796287357	0.028141865844255976
HOTAIRM1	A	primary	D3	PC	2594	2623514	1	1	0.46588897967312154	0.00038550501156515033
HRCT1	A	primary	D3	PC	2594	2623514	6	6	1.7167753849108391	0.002313030069390902
HRH1	A	primary	D3	PC	2594	2623514	9	9	2.147473893827552	0.003469545104086353
HS3ST1	A	primary	D3	PC	2594	2623514	1	1	0.46588897967312154	0.00038550501156515033
HSD3B7	A	primary	D3	PC	2594	2623514	12	12	2.4787176357219787	0.004626060138781804
HTR4	A	primary	D3	PC	2594	2623514	4	4	1.336096330313046	0.0015420200462606013
ICAM1	A	primary	D3	PC	2594	2623514	46	42	4.212081766225608	0.016191210485736313
ID2-AS1	A	primary	D3	PC	2594	2623514	0	0	0.0	0.0
IER2	A	primary	D3	PC	2594	2623514	164	145	5.988947710013014	0.0558982266769468
IFI35	A	primary	D3	PC	2594	2623514	62	61	4.622486807586096	0.023515805705474173
IFI44	A	primary	D3	PC	2594	2623514	28	28	3.54506744547461	0.01079414032382421
IFI6	A	primary	D3	PC	2594	2623514	35	33	3.8420622076368387	0.012721665381649962
IL1RAPL2	A	primary	D3	PC	2594	2623514	32	32	3.7221797598912993	0.01233616037008481
IL1RL2	A	primary	D3	PC	2594	2623514	80	74	4.976980025856545	0.028527370855821126
IL27RA	A	primary	D3	PC	2594	2623514	15	15	2.747929221951617	0.005782575173477255
IL4R	A	primary	D3	PC	2594	2623514	124	119	5.592901039308698	0.045875096376252894
IMPDH1	A	primary	D3	PC	2594	2623514	65	61	4.687952592788637	0.023515805705474173
INMT	A	primary	D3	PC	2594	2623514	7	7	1.8750632976406785	0.0026985350809560524
INSIG1	A	primary	D3	PC	2594	2623514	43	41	4.120205175889278	0.015805705474171164
IRF1	A	primary	D3	PC	2594	2623514	90	85	5.1418060979638645	0.03276792598303778
IRF7	A	primary	D3	PC	2594	2623514	37	36	3.9167844370522937	0.013878180416345412
IRGM	A	primary	D3	PC	2594	2623514	12	11	2.4787176357219787	0.004240555127216654
ISG15	A	primary	D3	PC	2594	2623514	34	32	3.80319782948926	0.01233616037008481
ITGB4	A	primary	D3	PC	2594	2623514	4	4	1.336096330313046	0.0015420200462606013
IVNS1ABP	A	primary	D3	PC	2594	2623514	57	55	4.506309011355565	0.02120277563608327
KAZALD1	A	primary	D3	PC	2594	2623514	3	3	1.0999714292750933	0.001156515034695451
KCNB1	A	primary	D3	PC	2594	2623514	14	13	2.6636529879321533	0.0050115651503469544
KCNIP4	A	primary	D3	PC	2594	2623514	93	89	5.187793029380438	0.034309946029298384
KCNJ8	A	primary	D3	PC	2594	2623514	388	319	7.218134497450576	0.12297609868928296
KCNK6	A	primary	D3	PC	2594	2623514	3	3	1.0999714292750933	0.001156515034695451
KCNMB4	A	primary	D3	PC	2594	2623514	27	25	3.4971703922799784	0.00963762528912876
KCNS3	A	primary	D3	PC	2594	2623514	48	45	4.270235260865216	0.017347725520431765
KCTD15	A	primary	D3	PC	2594	2623514	42	42	4.088231733155425	0.016191210485736313
KDM7A	A	primary	D3	PC	2594	2623514	93	93	5.187793029380438	0.03585196607555898
KIAA0930	A	primary	D3	PC	2594	2623514	55	53	4.4570852478355985	0.020431765612952967
KIAA1614	A	primary	D3	PC	2594	2623514	19	18	3.043028598164126	0.006939090208172706
KIAA1841	A	primary	D3	PC	2594	2623514	56	54	4.481907054537112	0.02081727062451812
KIF1C	A	primary	D3	PC	2594	2623514	37	33	3.9167844370522937	0.012721665381649962
KIF26A	A	primary	D3	PC	2594	2623514	1	1	0.46588897967312154	0.00038550501156515033
KIF4A	A	primary	D3	PC	2594	2623514	19	19	3.043028598164126	0.007324595219737857
KIF5C	A	primary	D3	PC	2594	2623514	27	27	3.4971703922799784	0.01040863531225906
KIFC3	A	primary	D3	PC	2594	2623514	151	143	5.871754756520351	0.0551272166538165
KIT	A	primary	D3	PC	2594	2623514	6	6	1.7167753849108391	0.002313030069390902
KL	A	primary	D3	PC	2594	2623514	0	0	0.0	0.0
KLF10	A	primary	D3	PC	2594	2623514	74	68	4.868214796287357	0.026214340786430222
KLHL2	A	primary	D3	PC	2594	2623514	87	81	5.094304899605096	0.03122590593677718
KLHL6	A	primary	D3	PC	2594	2623514	4	4	1.336096330313046	0.0015420200462606013
KRAS	A	primary	D3	PC	2594	2623514	64	59	4.666459055883719	0.02274479568234387
KYNU	A	primary	D3	PC	2594	2623514	8	8	2.0176886596623143	0.0030840400925212026
L3MBTL4	A	primary	D3	PC	2594	2623514	53	48	4.406122495575251	0.018504240555127217
LAP3	A	primary	D3	PC	2594	2623514	95	90	5.217656289243549	0.03469545104086353
LAYN	A	primary	D3	PC	2594	2623514	2	2	0.8174892683963899	0.0007710100231303007
LCP2	A	primary	D3	PC	2594	2623514	7	7	1.8750632976406785	0.0026985350809560524
LEKR1	A	primary	D3	PC	2594	2623514	36	35	3.8799070340303388	0.013492675404780262
LEPR	A	primary	D3	PC	2594	2623514	40	35	4.022077143934516	0.013492675404780262
LEPROTL1	A	primary	D3	PC	2594	2623514	62	61	4.622486807586096	0.023515805705474173
LFNG	A	primary	D3	PC	2594	2623514	3	2	1.0999714292750933	0.0007710100231303007
LGALS9	A	primary	D3	PC	2594	2623514	10	10	2.266541174532894	0.0038550501156515036
LIMK2	A	primary	D3	PC	2594	2623514	78	73	4.9416282710090575	0.028141865844255976
LINC00310	A	primary	D3	PC	2594	2623514	10	10	2.266541174532894	0.0038550501156515036
LINC00571	A	primary	D3	PC	2594	2623514	8	7	2.0176886596623143	0.0026985350809560524
LINC00987	A	primary	D3	PC	2594	2623514	1	1	0.46588897967312154	0.00038550501156515033
LINC01033	A	primary	D3	PC	2594	2623514	12	12	2.4787176357219787	0.004626060138781804
LINC01119	A	primary	D3	PC	2594	2623514	10	10	2.266541174532894	0.0038550501156515036
LINC01410	A	primary	D3	PC	2594	2623514	1	1	0.46588897967312154	0.00038550501156515033
LINC01535	A	primary	D3	PC	2594	2623514	4	4	1.336096330313046	0.0015420200462606013
LINC01569	A	primary	D3	PC	2594	2623514	5	5	1.5389556614515256	0.0019275250578257518
LINC01600	A	primary	D3	PC	2594	2623514	15	14	2.747929221951617	0.005397070161912105
LIPE-AS1	A	primary	D3	PC	2594	2623514	71	68	4.810594216367841	0.026214340786430222
LMO2	A	primary	D3	PC	2594	2623514	3	3	1.0999714292750933	0.001156515034695451
LOXL3	A	primary	D3	PC	2594	2623514	87	85	5.094304899605096	0.03276792598303778
LRMP	A	primary	D3	PC	2594	2623514	8	8	2.0176886596623143	0.0030840400925212026
LRP5	A	primary	D3	PC	2594	2623514	86	81	5.07811713823507	0.03122590593677718
LRRC1	A	primary	D3	PC	2594	2623514	4	4	1.336096330313046	0.0015420200462606013
LRRC66	A	primary	D3	PC	2594	2623514	3	3	1.0999714292750933	0.001156515034695451
LRRC8A	A	primary	D3	PC	2594	2623514	60	58	4.577132071004832	0.02235929067077872
LRRK1	A	primary	D3	PC	2594	2623514	75	70	4.886921351254264	0.026985350809560524
LSS	A	primary	D3	PC	2594	2623514	38	38	3.952742646652547	0.014649190439475714
LTA4H	A	primary	D3	PC	2594	2623514	45	43	4.182101682943437	0.016576715497301466
LYL1	A	primary	D3	PC	2594	2623514	6	6	1.7167753849108391	0.002313030069390902
LYN	A	primary	D3	PC	2594	2623514	92	84	5.172626344854661	0.03238242097147263
MAATS1	A	primary	D3	PC	2594	2623514	28	27	3.54506744547461	0.01040863531225906
MAFTRR	A	primary	D3	PC	2594	2623514	2	2	0.8174892683963899	0.0007710100231303007
MALT1	A	primary	D3	PC	2594	2623514	73	69	4.8492624947890075	0.026599845797995375
MAMDC2-AS1	A	primary	D3	PC	2594	2623514	39	37	3.9878263736391575	0.014263685427910563
MANBA	A	primary	D3	PC	2594	2623514	31	20	3.67989811494764	0.007710100231303007
MAOA	A	primary	D3	PC	2594	2623514	7	7	1.8750632976406785	0.0026985350809560524
MAP3K6	A	primary	D3	PC	2594	2623514	66	64	4.709130609936396	0.02467232074016962
MAP6	A	primary	D3	PC	2594	2623514	9	9	2.147473893827552	0.003469545104086353
MAP7	A	primary	D3	PC	2594	2623514	37	34	3.9167844370522937	0.013107170393215111
MAPK11	A	primary	D3	PC	2594	2623514	6	6	1.7167753849108391	0.002313030069390902
MAPK12	A	primary	D3	PC	2594	2623514	6	6	1.7167753849108391	0.002313030069390902
MCM4	A	primary	D3	PC	2594	2623514	31	30	3.67989811494764	0.01156515034695451
MDS2	A	primary	D3	PC	2594	2623514	19	19	3.043028598164126	0.007324595219737857
MEDAG	A	primary	D3	PC	2594	2623514	20	15	3.1082506396656564	0.005782575173477255
MEGF6	A	primary	D3	PC	2594	2623514	1	1	0.46588897967312154	0.00038550501156515033
MFAP3	A	primary	D3	PC	2594	2623514	62	62	4.622486807586096	0.023901310717039322
MFSD9	A	primary	D3	PC	2594	2623514	6	6	1.7167753849108391	0.002313030069390902
MGAM	A	primary	D3	PC	2594	2623514	8	8	2.0176886596623143	0.0030840400925212026
MGAT1	A	primary	D3	PC	2594	2623514	80	76	4.976980025856545	0.029298380878951428
MIAT	A	primary	D3	PC	2594	2623514	0	0	0.0	0.0
MICALL1	A	primary	D3	PC	2594	2623514	64	60	4.666459055883719	0.02313030069390902
MICB	A	primary	D3	PC	2594	2623514	0	0	0.0	0.0
MIDN	A	primary	D3	PC	2594	2623514	169	164	6.031602929911597	0.06322282189668466
MIER2	A	primary	D3	PC	2594	2623514	45	44	4.182101682943437	0.016962220508866616
MIR222HG	A	primary	D3	PC	2594	2623514	12	12	2.4787176357219787	0.004626060138781804
MIR497HG	A	primary	D3	PC	2594	2623514	2	2	0.8174892683963899	0.0007710100231303007
MIS18BP1	A	primary	D3	PC	2594	2623514	100	91	5.289717032809917	0.03508095605242868
MKNK2	A	primary	D3	PC	2594	2623514	22	22	3.2304642684078653	0.008481110254433308
MLPH	A	primary	D3	PC	2594	2623514	2	2	0.8174892683963899	0.0007710100231303007
MMD	A	primary	D3	PC	2594	2623514	10	10	2.266541174532894	0.0038550501156515036
MMP28	A	primary	D3	PC	2594	2623514	4	4	1.336096330313046	0.0015420200462606013
MOB2	A	primary	D3	PC	2594	2623514	43	43	4.120205175889278	0.016576715497301466
MORN4	A	primary	D3	PC	2594	2623514	41	39	4.055533594064713	0.015034695451040863
MPZL2	A	primary	D3	PC	2594	2623514	0	0	0.0	0.0
MRPS18A	A	primary	D3	PC	2594	2623514	45	42	4.182101682943437	0.016191210485736313
MSH2	A	primary	D3	PC	2594	2623514	53	52	4.406122495575251	0.020046260601387818
MSH5	A	primary	D3	PC	2594	2623514	15	15	2.747929221951617	0.005782575173477255
MSX1	A	primary	D3	PC	2594	2623514	2	2	0.8174892683963899	0.0007710100231303007
MTHFD1L	A	primary	D3	PC	2594	2623514	286	234	6.781544541235629	0.09020817270624518
MXD4	A	primary	D3	PC	2594	2623514	30	30	3.6363397946213434	0.01156515034695451
MYH10	A	primary	D3	PC	2594	2623514	41	38	4.055533594064713	0.014649190439475714
MYO10	A	primary	D3	PC	2594	2623514	130	123	5.659692287379916	0.04741711642251349
MYO7B	A	primary	D3	PC	2594	2623514	3	3	1.0999714292750933	0.001156515034695451
N4BP2	A	primary	D3	PC	2594	2623514	22	21	3.2304642684078653	0.008095605242868157
NDE1	A	primary	D3	PC	2594	2623514	75	73	4.886921351254264	0.028141865844255976
NDST1	A	primary	D3	PC	2594	2623514	61	60	4.599987661942012	0.02313030069390902
NEK3	A	primary	D3	PC	2594	2623514	45	43	4.182101682943437	0.016576715497301466
NFIX	A	primary	D3	PC	2594	2623514	51	49	4.353293369754202	0.018889745566692366
NFKB2	A	primary	D3	PC	2594	2623514	71	69	4.810594216367841	0.026599845797995375
NIPAL2	A	primary	D3	PC	2594	2623514	50	47	4.32613519561413	0.018118735543562067
NIPAL3	A	primary	D3	PC	2594	2623514	7	7	1.8750632976406785	0.0026985350809560524
NMRK1	A	primary	D3	PC	2594	2623514	20	20	3.1082506396656564	0.007710100231303007
NOMO2	A	primary	D3	PC	2594	2623514	12	12	2.4787176357219787	0.004626060138781804
NOS1AP	A	primary	D3	PC	2594	2623514	9	9	2.147473893827552	0.003469545104086353
NPR1	A	primary	D3	PC	2594	2623514	7	7	1.8750632976406785	0.0026985350809560524
NPTXR	A	primary	D3	PC	2594	2623514	13	13	2.574146583335051	0.0050115651503469544
NRN1	A	primary	D3	PC	2594	2623514	0	0	0.0	0.0
NRP2	A	primary	D3	PC	2594	2623514	44	37	4.151485350203279	0.014263685427910563
NT5E	A	primary	D3	PC	2594	2623514	4	4	1.336096330313046	0.0015420200462606013
NT5M	A	primary	D3	PC	2594	2623514	26	25	3.4476284032773097	0.00963762528912876
NUCB2	A	primary	D3	PC	2594	2623514	100	92	5.289717032809917	0.03546646106399383
NUDCD1	A	primary	D3	PC	2594	2623514	96	88	5.232359263779979	0.03392444101773323
NUDT14	A	primary	D3	PC	2594	2623514	1	1	0.46588897967312154	0.00038550501156515033
OAS1	A	primary	D3	PC	2594	2623514	5	5	1.5389556614515256	0.0019275250578257518
OAS2	A	primary	D3	PC	2594	2623514	0	0	0.0	0.0
OCIAD2	A	primary	D3	PC	2594	2623514	2	2	0.8174892683963899	0.0007710100231303007
ODF2L	A	primary	D3	PC	2594	2623514	100	93	5.289717032809917	0.03585196607555898
ODF3B	A	primary	D3	PC	2594	2623514	77	75	4.92362214900414	0.028912875867386275
OLFM1	A	primary	D3	PC	2594	2623514	3	3	1.0999714292750933	0.001156515034695451
OLFML1	A	primary	D3	PC	2594	2623514	14	13	2.6636529879321533	0.0050115651503469544
OR2A1-AS1	A	primary	D3	PC	2594	2623514	0	0	0.0	0.0
ORAI1	A	primary	D3	PC	2594	2623514	3	3	1.0999714292750933	0.001156515034695451
OSBPL6	A	primary	D3	PC	2594	2623514	63	57	4.644640455338878	0.02197378565921357
OSBPL7	A	primary	D3	PC	2594	2623514	12	12	2.4787176357219787	0.004626060138781804
OTOGL	A	primary	D3	PC	2594	2623514	22	21	3.2304642684078653	0.008095605242868157
PARP12	A	primary	D3	PC	2594	2623514	59	58	4.553908558668344	0.02235929067077872
PARP9	A	primary	D3	PC	2594	2623514	136	122	5.723527696279382	0.047031611410948346
PCDH1	A	primary	D3	PC	2594	2623514	95	91	5.217656289243549	0.03508095605242868
PDGFA	A	primary	D3	PC	2594	2623514	61	54	4.599987661942012	0.02081727062451812
PDGFRB	A	primary	D3	PC	2594	2623514	3909	1805	10.542051316366674	0.6958365458750964
PDZD4	A	primary	D3	PC	2594	2623514	2	2	0.8174892683963899	0.0007710100231303007
PECAM1	A	primary	D3	PC	2594	2623514	19	19	3.043028598164126	0.007324595219737857
PES1	A	primary	D3	PC	2594	2623514	88	85	5.110313039756494	0.03276792598303778
PFKP	A	primary	D3	PC	2594	2623514	44	44	4.151485350203279	0.016962220508866616
PGS1	A	primary	D3	PC	2594	2623514	90	87	5.1418060979638645	0.03353893600616808
PHF19	A	primary	D3	PC	2594	2623514	39	38	3.9878263736391575	0.014649190439475714
PIK3CB	A	primary	D3	PC	2594	2623514	122	116	5.569932003196863	0.04471858134155744
PIK3CD	A	primary	D3	PC	2594	2623514	44	41	4.151485350203279	0.015805705474171164
PINLYP	A	primary	D3	PC	2594	2623514	111	102	5.436617127616416	0.03932151117964534
PIP5K1C	A	primary	D3	PC	2594	2623514	45	44	4.182101682943437	0.016962220508866616
PIWIL4	A	primary	D3	PC	2594	2623514	26	25	3.4476284032773097	0.00963762528912876
PKN1	A	primary	D3	PC	2594	2623514	118	107	5.522866870506052	0.04124903623747109
PLCD3	A	primary	D3	PC	2594	2623514	9	9	2.147473893827552	0.003469545104086353
PLD2	A	primary	D3	PC	2594	2623514	26	26	3.4476284032773097	0.010023130300693909
PLEKHA6	A	primary	D3	PC	2594	2623514	22	18	3.2304642684078653	0.006939090208172706
PLVAP	A	primary	D3	PC	2594	2623514	5	5	1.5389556614515256	0.0019275250578257518
POF1B	A	primary	D3	PC	2594	2623514	5	5	1.5389556614515256	0.0019275250578257518
POLR1E	A	primary	D3	PC	2594	2623514	12	12	2.4787176357219787	0.004626060138781804
POU5F1	A	primary	D3	PC	2594	2623514	19	19	3.043028598164126	0.007324595219737857
PPA1	A	primary	D3	PC	2594	2623514	208	178	6.327022208808507	0.06861989205859677
PPCS	A	primary	D3	PC	2594	2623514	29	28	3.5914252948087113	0.01079414032382421
PPM1F	A	primary	D3	PC	2594	2623514	114	111	5.474214399623646	0.04279105628373169
PPM1H	A	primary	D3	PC	2594	2623514	24	24	3.3431286092520813	0.009252120277563608
PRCP	A	primary	D3	PC	2594	2623514	64	62	4.666459055883719	0.023901310717039322
PRDM5	A	primary	D3	PC	2594	2623514	115	103	5.486532197781922	0.03970701619121048
PRELID2	A	primary	D3	PC	2594	2623514	38	35	3.952742646652547	0.013492675404780262
PRELID3A	A	primary	D3	PC	2594	2623514	33	33	3.7632574409634434	0.012721665381649962
PRICKLE1	A	primary	D3	PC	2594	2623514	39	31	3.9878263736391575	0.011950655358519661
PRICKLE4	A	primary	D3	PC	2594	2623514	1	1	0.46588897967312154	0.00038550501156515033
PRKAR2B	A	primary	D3	PC	2594	2623514	8	8	2.0176886596623143	0.0030840400925212026
PRKCB	A	primary	D3	PC	2594	2623514	14	13	2.6636529879321533	0.0050115651503469544
PRKCD	A	primary	D3	PC	2594	2623514	34	34	3.80319782948926	0.013107170393215111
PRKD2	A	primary	D3	PC	2594	2623514	70	67	4.790864344991444	0.025828835774865073
PRRG2	A	primary	D3	PC	2594	2623514	4	4	1.336096330313046	0.0015420200462606013
PRTG	A	primary	D3	PC	2594	2623514	67	62	4.730002236970247	0.023901310717039322
PTAFR	A	primary	D3	PC	2594	2623514	8	8	2.0176886596623143	0.0030840400925212026
PTCH2	A	primary	D3	PC	2594	2623514	21	21	3.170651187879283	0.008095605242868157
PTGER4	A	primary	D3	PC	2594	2623514	7	6	1.8750632976406785	0.002313030069390902
PTPN18	A	primary	D3	PC	2594	2623514	50	50	4.32613519561413	0.01927525057825752
PTPN5	A	primary	D3	PC	2594	2623514	3	3	1.0999714292750933	0.001156515034695451
PTPRJ	A	primary	D3	PC	2594	2623514	33	28	3.7632574409634434	0.01079414032382421
PURG	A	primary	D3	PC	2594	2623514	4	4	1.336096330313046	0.0015420200462606013
PVR	A	primary	D3	PC	2594	2623514	17	17	2.903011015521626	0.0065535851966075555
PYGL	A	primary	D3	PC	2594	2623514	37	37	3.9167844370522937	0.014263685427910563
RAB27A	A	primary	D3	PC	2594	2623514	54	48	4.431828890422052	0.018504240555127217
RAB32	A	primary	D3	PC	2594	2623514	45	43	4.182101682943437	0.016576715497301466
RAI14	A	primary	D3	PC	2594	2623514	264	223	6.6671597209106634	0.08596761757902853
RALB	A	primary	D3	PC	2594	2623514	56	55	4.481907054537112	0.02120277563608327
RAP2B	A	primary	D3	PC	2594	2623514	9	9	2.147473893827552	0.003469545104086353
RASSF2	A	primary	D3	PC	2594	2623514	1	1	0.46588897967312154	0.00038550501156515033
RASSF9	A	primary	D3	PC	2594	2623514	2	2	0.8174892683963899	0.0007710100231303007
RBM38	A	primary	D3	PC	2594	2623514	5	5	1.5389556614515256	0.0019275250578257518
RCN1	A	primary	D3	PC	2594	2623514	76	69	4.905388451181678	0.026599845797995375
RGPD8	A	primary	D3	PC	2594	2623514	7	7	1.8750632976406785	0.0026985350809560524
RGS5	A	primary	D3	PC	2594	2623514	1145	799	8.772933229259507	0.3080185042405551
RHOU	A	primary	D3	PC	2594	2623514	4	4	1.336096330313046	0.0015420200462606013
RIMKLA	A	primary	D3	PC	2594	2623514	2	2	0.8174892683963899	0.0007710100231303007
RIN1	A	primary	D3	PC	2594	2623514	23	23	3.287895946109227	0.008866615265998457
RINL	A	primary	D3	PC	2594	2623514	5	5	1.5389556614515256	0.0019275250578257518
RMI1	A	primary	D3	PC	2594	2623514	34	30	3.80319782948926	0.01156515034695451
RNF217	A	primary	D3	PC	2594	2623514	70	70	4.790864344991444	0.026985350809560524
ROBO3	A	primary	D3	PC	2594	2623514	11	10	2.3765264810532436	0.0038550501156515036
RPGR	A	primary	D3	PC	2594	2623514	51	48	4.353293369754202	0.018504240555127217
RTN2	A	primary	D3	PC	2594	2623514	21	21	3.170651187879283	0.008095605242868157
RTN4RL1	A	primary	D3	PC	2594	2623514	4	4	1.336096330313046	0.0015420200462606013
SAMD5	A	primary	D3	PC	2594	2623514	4	4	1.336096330313046	0.0015420200462606013
SAMD9L	A	primary	D3	PC	2594	2623514	21	21	3.170651187879283	0.008095605242868157
SCAMP5	A	primary	D3	PC	2594	2623514	33	33	3.7632574409634434	0.012721665381649962
SCARA3	A	primary	D3	PC	2594	2623514	9	9	2.147473893827552	0.003469545104086353
SCARF1	A	primary	D3	PC	2594	2623514	21	21	3.170651187879283	0.008095605242868157
SCN3B	A	primary	D3	PC	2594	2623514	2	2	0.8174892683963899	0.0007710100231303007
SCRN2	A	primary	D3	PC	2594	2623514	29	29	3.5914252948087113	0.01117964533538936
SDC3	A	primary	D3	PC	2594	2623514	4	4	1.336096330313046	0.0015420200462606013
SDCBP	A	primary	D3	PC	2594	2623514	109	96	5.410996670483594	0.03700848111025443
SELP	A	primary	D3	PC	2594	2623514	2	2	0.8174892683963899	0.0007710100231303007
SEMA3A	A	primary	D3	PC	2594	2623514	67	65	4.730002236970247	0.025057825751734774
SEMA6A-AS1	A	primary	D3	PC	2594	2623514	78	73	4.9416282710090575	0.028141865844255976
SFXN3	A	primary	D3	PC	2594	2623514	24	24	3.3431286092520813	0.009252120277563608
SGK1	A	primary	D3	PC	2594	2623514	58	57	4.530305085519102	0.02197378565921357
SH2D4A	A	primary	D3	PC	2594	2623514	1	1	0.46588897967312154	0.00038550501156515033
SH3BP2	A	primary	D3	PC	2594	2623514	25	24	3.396324463328319	0.009252120277563608
SH3BP4	A	primary	D3	PC	2594	2623514	26	26	3.4476284032773097	0.010023130300693909
SH3PXD2B	A	primary	D3	PC	2594	2623514	80	73	4.976980025856545	0.028141865844255976
SH3RF3	A	primary	D3	PC	2594	2623514	71	63	4.810594216367841	0.02428681572860447
SH3TC1	A	primary	D3	PC	2594	2623514	8	8	2.0176886596623143	0.0030840400925212026
SH3TC2	A	primary	D3	PC	2594	2623514	0	0	0.0	0.0
SHC3	A	primary	D3	PC	2594	2623514	17	17	2.903011015521626	0.0065535851966075555
SHISA5	A	primary	D3	PC	2594	2623514	114	111	5.474214399623646	0.04279105628373169
SHROOM2	A	primary	D3	PC	2594	2623514	22	22	3.2304642684078653	0.008481110254433308
SHROOM4	A	primary	D3	PC	2594	2623514	81	76	4.994336275270118	0.029298380878951428
SIPA1L2	A	primary	D3	PC	2594	2623514	4	4	1.336096330313046	0.0015420200462606013
SIRPA	A	primary	D3	PC	2594	2623514	5	5	1.5389556614515256	0.0019275250578257518
SIRT5	A	primary	D3	PC	2594	2623514	30	30	3.6363397946213434	0.01156515034695451
SLAIN1	A	primary	D3	PC	2594	2623514	13	13	2.574146583335051	0.0050115651503469544
SLC12A9	A	primary	D3	PC	2594	2623514	86	80	5.07811713823507	0.03084040092521203
SLC16A14	A	primary	D3	PC	2594	2623514	18	17	2.974717777776308	0.0065535851966075555
SLC16A5	A	primary	D3	PC	2594	2623514	5	5	1.5389556614515256	0.0019275250578257518
SLC19A1	A	primary	D3	PC	2594	2623514	24	23	3.3431286092520813	0.008866615265998457
SLC1A1	A	primary	D3	PC	2594	2623514	98	83	5.261323178821389	0.03199691595990748
SLC20A1	A	primary	D3	PC	2594	2623514	65	57	4.687952592788637	0.02197378565921357
SLC25A23	A	primary	D3	PC	2594	2623514	23	23	3.287895946109227	0.008866615265998457
SLC25A40	A	primary	D3	PC	2594	2623514	22	22	3.2304642684078653	0.008481110254433308
SLC27A3	A	primary	D3	PC	2594	2623514	17	17	2.903011015521626	0.0065535851966075555
SLC36A1	A	primary	D3	PC	2594	2623514	77	75	4.92362214900414	0.028912875867386275
SLC37A1	A	primary	D3	PC	2594	2623514	16	16	2.8275529213742914	0.006168080185042405
SLC43A1	A	primary	D3	PC	2594	2623514	31	31	3.67989811494764	0.011950655358519661
SLC46A3	A	primary	D3	PC	2594	2623514	11	9	2.3765264810532436	0.003469545104086353
SLC7A1	A	primary	D3	PC	2594	2623514	19	16	3.043028598164126	0.006168080185042405
SLFN11	A	primary	D3	PC	2594	2623514	52	51	4.379949733646442	0.01966075558982267
SMIM20	A	primary	D3	PC	2594	2623514	19	19	3.043028598164126	0.007324595219737857
SNHG19	A	primary	D3	PC	2594	2623514	154	147	5.899656522767596	0.0566692367000771
SNHG7	A	primary	D3	PC	2594	2623514	136	132	5.723527696279382	0.05088666152659985
SNX16	A	primary	D3	PC	2594	2623514	19	18	3.043028598164126	0.006939090208172706
SOX17	A	primary	D3	PC	2594	2623514	3	3	1.0999714292750933	0.001156515034695451
SPATA18	A	primary	D3	PC	2594	2623514	8	8	2.0176886596623143	0.0030840400925212026
SPOCK2	A	primary	D3	PC	2594	2623514	10	10	2.266541174532894	0.0038550501156515036
SPRY3	A	primary	D3	PC	2594	2623514	0	0	0.0	0.0
SPTLC2	A	primary	D3	PC	2594	2623514	149	141	5.852849207193177	0.0543562066306862
SRPX2	A	primary	D3	PC	2594	2623514	280	248	6.751237202523702	0.09560524286815729
STAT1	A	primary	D3	PC	2594	2623514	124	114	5.592901039308698	0.04394757131842714
STC1	A	primary	D3	PC	2594	2623514	54	34	4.431828890422052	0.013107170393215111
STK10	A	primary	D3	PC	2594	2623514	112	101	5.4492587316234005	0.038936006168080184
STK17B	A	primary	D3	PC	2594	2623514	26	26	3.4476284032773097	0.010023130300693909
STX11	A	primary	D3	PC	2594	2623514	14	14	2.6636529879321533	0.005397070161912105
STXBP1	A	primary	D3	PC	2594	2623514	69	65	4.770860908197415	0.025057825751734774
STXBP5-AS1	A	primary	D3	PC	2594	2623514	56	55	4.481907054537112	0.02120277563608327
SV2C	A	primary	D3	PC	2594	2623514	13	13	2.574146583335051	0.0050115651503469544
SYBU	A	primary	D3	PC	2594	2623514	3	3	1.0999714292750933	0.001156515034695451
SYNJ2	A	primary	D3	PC	2594	2623514	109	99	5.410996670483594	0.038164996144949885
TAOK2	A	primary	D3	PC	2594	2623514	31	31	3.67989811494764	0.011950655358519661
TAP1	A	primary	D3	PC	2594	2623514	36	35	3.8799070340303388	0.013492675404780262
TBKBP1	A	primary	D3	PC	2594	2623514	5	5	1.5389556614515256	0.0019275250578257518
TCEA2	A	primary	D3	PC	2594	2623514	47	47	4.241451506859708	0.018118735543562067
TCTEX1D1	A	primary	D3	PC	2594	2623514	7	7	1.8750632976406785	0.0026985350809560524
TDRD1	A	primary	D3	PC	2594	2623514	27	25	3.4971703922799784	0.00963762528912876
TDRP	A	primary	D3	PC	2594	2623514	95	88	5.217656289243549	0.03392444101773323
TEAD4	A	primary	D3	PC	2594	2623514	187	171	6.175493575761961	0.0659213569776407
TECPR1	A	primary	D3	PC	2594	2623514	66	63	4.709130609936396	0.02428681572860447
TEX29	A	primary	D3	PC	2594	2623514	7	7	1.8750632976406785	0.0026985350809560524
TICAM1	A	primary	D3	PC	2594	2623514	35	34	3.8420622076368387	0.013107170393215111
TIFA	A	primary	D3	PC	2594	2623514	3	3	1.0999714292750933	0.001156515034695451
TIMP4	A	primary	D3	PC	2594	2623514	1	1	0.46588897967312154	0.00038550501156515033
TLR3	A	primary	D3	PC	2594	2623514	4	4	1.336096330313046	0.0015420200462606013
TLR4	A	primary	D3	PC	2594	2623514	2	2	0.8174892683963899	0.0007710100231303007
TLR5	A	primary	D3	PC	2594	2623514	21	21	3.170651187879283	0.008095605242868157
TM4SF18	A	primary	D3	PC	2594	2623514	10	9	2.266541174532894	0.003469545104086353
TMBIM1	A	primary	D3	PC	2594	2623514	79	76	4.959412428012842	0.029298380878951428
TMCC3	A	primary	D3	PC	2594	2623514	31	30	3.67989811494764	0.01156515034695451
TMED3	A	primary	D3	PC	2594	2623514	94	80	5.202801927752582	0.03084040092521203
TMEM100	A	primary	D3	PC	2594	2623514	8	8	2.0176886596623143	0.0030840400925212026
TMEM144	A	primary	D3	PC	2594	2623514	3	3	1.0999714292750933	0.001156515034695451
TMEM154	A	primary	D3	PC	2594	2623514	6	6	1.7167753849108391	0.002313030069390902
TMEM229B	A	primary	D3	PC	2594	2623514	7	7	1.8750632976406785	0.0026985350809560524
TMPO	A	primary	D3	PC	2594	2623514	64	59	4.666459055883719	0.02274479568234387
TNFAIP1	A	primary	D3	PC	2594	2623514	94	90	5.202801927752582	0.03469545104086353
TNFRSF10B	A	primary	D3	PC	2594	2623514	81	76	4.994336275270118	0.029298380878951428
TNFRSF10D	A	primary	D3	PC	2594	2623514	56	55	4.481907054537112	0.02120277563608327
TNFRSF14	A	primary	D3	PC	2594	2623514	53	52	4.406122495575251	0.020046260601387818
TNFRSF25	A	primary	D3	PC	2594	2623514	2	2	0.8174892683963899	0.0007710100231303007
TOR4A	A	primary	D3	PC	2594	2623514	4	4	1.336096330313046	0.0015420200462606013
TOX	A	primary	D3	PC	2594	2623514	9	9	2.147473893827552	0.003469545104086353
TPD52	A	primary	D3	PC	2594	2623514	139	136	5.754416519533537	0.052428681572860444
TPK1	A	primary	D3	PC	2594	2623514	114	100	5.474214399623646	0.03855050115651504
TRAM2	A	primary	D3	PC	2594	2623514	78	73	4.9416282710090575	0.028141865844255976
TRIM14	A	primary	D3	PC	2594	2623514	41	41	4.055533594064713	0.015805705474171164
TRIM47	A	primary	D3	PC	2594	2623514	48	48	4.270235260865216	0.018504240555127217
TRIM7	A	primary	D3	PC	2594	2623514	11	11	2.3765264810532436	0.004240555127216654
TSHR	A	primary	D3	PC	2594	2623514	37	34	3.9167844370522937	0.013107170393215111
TSPAN13	A	primary	D3	PC	2594	2623514	3	3	1.0999714292750933	0.001156515034695451
TTC13	A	primary	D3	PC	2594	2623514	62	61	4.622486807586096	0.023515805705474173
TTL	A	primary	D3	PC	2594	2623514	83	80	5.028434651293733	0.03084040092521203
TTYH3	A	primary	D3	PC	2594	2623514	20	20	3.1082506396656564	0.007710100231303007
UAP1	A	primary	D3	PC	2594	2623514	30	29	3.6363397946213434	0.01117964533538936
UBE2L6	A	primary	D3	PC	2594	2623514	28	28	3.54506744547461	0.01079414032382421
UBXN2B	A	primary	D3	PC	2594	2623514	33	32	3.7632574409634434	0.01233616037008481
UGCG	A	primary	D3	PC	2594	2623514	305	271	6.8735214846881245	0.10447185813415574
UNC119B	A	primary	D3	PC	2594	2623514	11	10	2.3765264810532436	0.0038550501156515036
UPP2	A	primary	D3	PC	2594	2623514	22	21	3.2304642684078653	0.008095605242868157
USP2-AS1	A	primary	D3	PC	2594	2623514	60	55	4.577132071004832	0.02120277563608327
USP44	A	primary	D3	PC	2594	2623514	17	16	2.903011015521626	0.006168080185042405
USP53	A	primary	D3	PC	2594	2623514	83	71	5.028434651293733	0.027370855821125674
VCAM1	A	primary	D3	PC	2594	2623514	5	5	1.5389556614515256	0.0019275250578257518
VWA1	A	primary	D3	PC	2594	2623514	7	7	1.8750632976406785	0.0026985350809560524
VWF	A	primary	D3	PC	2594	2623514	30	23	3.6363397946213434	0.008866615265998457
WASF1	A	primary	D3	PC	2594	2623514	48	44	4.270235260865216	0.016962220508866616
WIPF3	A	primary	D3	PC	2594	2623514	9	9	2.147473893827552	0.003469545104086353
WNT2B	A	primary	D3	PC	2594	2623514	48	46	4.270235260865216	0.017733230531996914
WSCD1	A	primary	D3	PC	2594	2623514	0	0	0.0	0.0
YJEFN3	A	primary	D3	PC	2594	2623514	13	13	2.574146583335051	0.0050115651503469544
ZBED3	A	primary	D3	PC	2594	2623514	4	4	1.336096330313046	0.0015420200462606013
ZFYVE28	A	primary	D3	PC	2594	2623514	33	31	3.7632574409634434	0.011950655358519661
ZNF33B	A	primary	D3	PC	2594	2623514	42	41	4.088231733155425	0.015805705474171164
ZNF347	A	primary	D3	PC	2594	2623514	38	37	3.952742646652547	0.014263685427910563
ZNF467	A	primary	D3	PC	2594	2623514	7	6	1.8750632976406785	0.002313030069390902
ZNF48	A	primary	D3	PC	2594	2623514	12	12	2.4787176357219787	0.004626060138781804
ZNF497	A	primary	D3	PC	2594	2623514	7	7	1.8750632976406785	0.0026985350809560524
ZNF608	A	primary	D3	PC	2594	2623514	53	49	4.406122495575251	0.018889745566692366
ZNF792	A	primary	D3	PC	2594	2623514	0	0	0.0	0.0
ABCA7	A	primary	D4	EC	1104	814809	3	2	2.227077005117979	0.0018115942028985507
ABCA9-AS1	A	primary	D4	EC	1104	814809	1	1	1.1552838985909883	0.0009057971014492754
ABCD4	A	primary	D4	EC	1104	814809	87	82	6.751858528947244	0.07427536231884058
ABHD17A	A	primary	D4	EC	1104	814809	51	51	5.990758762257022	0.04619565217391304
ABHD17C	A	primary	D4	EC	1104	814809	12	12	3.975206249999145	0.010869565217391304
ABI3	A	primary	D4	EC	1104	814809	47	46	5.874851786855238	0.041666666666666664
ABI3BP	A	primary	D4	EC	1104	814809	1	1	1.1552838985909883	0.0009057971014492754
ACKR1	A	primary	D4	EC	1104	814809	27	19	5.093247472908082	0.017210144927536232
ACVRL1	A	primary	D4	EC	1104	814809	115	107	7.151142108486265	0.09692028985507246
ADAMTS2	A	primary	D4	EC	1104	814809	3	3	2.227077005117979	0.002717391304347826
ADARB1	A	primary	D4	EC	1104	814809	60	55	6.22181695083023	0.049818840579710144
ADCY1	A	primary	D4	EC	1104	814809	20	19	4.675004594186272	0.017210144927536232
ADCY4	A	primary	D4	EC	1104	814809	73	73	6.501304558185588	0.0661231884057971
ADGRA3	A	primary	D4	EC	1104	814809	0	0	0.0	0.0
ADGRE2	A	primary	D4	EC	1104	814809	0	0	0.0	0.0
ADGRG6	A	primary	D4	EC	1104	814809	1	1	1.1552838985909883	0.0009057971014492754
ADRB2	A	primary	D4	EC	1104	814809	17	16	4.450471289865373	0.014492753623188406
AGAP3	A	primary	D4	EC	1104	814809	27	27	5.093247472908082	0.024456521739130436
AHNAK2	A	primary	D4	EC	1104	814809	2	2	1.7885032101321456	0.0018115942028985507
AK9	A	primary	D4	EC	1104	814809	34	33	5.41709538260008	0.029891304347826088
ALAS1	A	primary	D4	EC	1104	814809	37	34	5.536345606029263	0.030797101449275364
ALDH1A2	A	primary	D4	EC	1104	814809	10	10	3.730402460180055	0.009057971014492754
ALS2CL	A	primary	D4	EC	1104	814809	35	34	5.457950522239886	0.030797101449275364
AMD1	A	primary	D4	EC	1104	814809	67	57	6.3789946290886	0.051630434782608696
ANGEL1	A	primary	D4	EC	1104	814809	40	37	5.646486980028788	0.03351449275362319
ANKRD28	A	primary	D4	EC	1104	814809	28	25	5.144204730846913	0.022644927536231884
ANKRD30BL	A	primary	D4	EC	1104	814809	13	13	4.083609890004003	0.01177536231884058
ANO3	A	primary	D4	EC	1104	814809	5	5	2.8351979831917324	0.004528985507246377
ANOS1	A	primary	D4	EC	1104	814809	11	11	3.8579905807194295	0.009963768115942028
ANXA1	A	primary	D4	EC	1104	814809	311	209	8.580011816416558	0.18931159420289856
APLNR	A	primary	D4	EC	1104	814809	10	10	3.730402460180055	0.009057971014492754
APOL3	A	primary	D4	EC	1104	814809	41	37	5.681408247146072	0.03351449275362319
AQP3	A	primary	D4	EC	1104	814809	245	186	8.236894201761354	0.16847826086956522
ARAP2	A	primary	D4	EC	1104	814809	13	13	4.083609890004003	0.01177536231884058
ARAP3	A	primary	D4	EC	1104	814809	90	86	6.800321848311801	0.07789855072463768
ARFGEF3	A	primary	D4	EC	1104	814809	19	19	4.603973334913994	0.017210144927536232
ARHGAP25	A	primary	D4	EC	1104	814809	8	8	3.43539548860971	0.007246376811594203
ARHGAP33	A	primary	D4	EC	1104	814809	2	2	1.7885032101321456	0.0018115942028985507
ARHGAP4	A	primary	D4	EC	1104	814809	5	5	2.8351979831917324	0.004528985507246377
ARHGEF10	A	primary	D4	EC	1104	814809	0	0	0.0	0.0
ARHGEF10L	A	primary	D4	EC	1104	814809	1	1	1.1552838985909883	0.0009057971014492754
ARHGEF37	A	primary	D4	EC	1104	814809	17	16	4.450471289865373	0.014492753623188406
ARL6IP1	A	primary	D4	EC	1104	814809	0	0	0.0	0.0
ARPC1B	A	primary	D4	EC	1104	814809	39	37	5.610699410772097	0.03351449275362319
ATIC	A	primary	D4	EC	1104	814809	0	0	0.0	0.0
ATP9A	A	primary	D4	EC	1104	814809	42	42	5.715504163559577	0.03804347826086957
BAIAP2	A	primary	D4	EC	1104	814809	55	53	6.098042228293006	0.04800724637681159
BAIAP2L2	A	primary	D4	EC	1104	814809	69	59	6.4209273649910825	0.05344202898550725
BCL3	A	primary	D4	EC	1104	814809	47	46	5.874851786855238	0.041666666666666664
BCR	A	primary	D4	EC	1104	814809	22	21	4.80736484999085	0.019021739130434784
BEND7	A	primary	D4	EC	1104	814809	60	56	6.22181695083023	0.050724637681159424
BEST1	A	primary	D4	EC	1104	814809	4	4	2.5629447476915668	0.0036231884057971015
BHLHE40	A	primary	D4	EC	1104	814809	566	383	9.442199820541724	0.34692028985507245
BIRC3	A	primary	D4	EC	1104	814809	32	25	5.331741309903999	0.022644927536231884
BTN3A1	A	primary	D4	EC	1104	814809	25	25	4.985593197895644	0.022644927536231884
BTN3A2	A	primary	D4	EC	1104	814809	74	67	6.520718142504762	0.06068840579710145
C14orf132	A	primary	D4	EC	1104	814809	1	1	1.1552838985909883	0.0009057971014492754
C14orf28	A	primary	D4	EC	1104	814809	1	1	1.1552838985909883	0.0009057971014492754
C1orf115	A	primary	D4	EC	1104	814809	7	7	3.2616767922281444	0.006340579710144928
C21orf91	A	primary	D4	EC	1104	814809	8	8	3.43539548860971	0.007246376811594203
C3orf33	A	primary	D4	EC	1104	814809	1	1	1.1552838985909883	0.0009057971014492754
C5orf30	A	primary	D4	EC	1104	814809	0	0	0.0	0.0
C8orf34	A	primary	D4	EC	1104	814809	39	38	5.610699410772097	0.034420289855072464
C9orf147	A	primary	D4	EC	1104	814809	0	0	0.0	0.0
C9orf64	A	primary	D4	EC	1104	814809	2	2	1.7885032101321456	0.0018115942028985507
CACNB1	A	primary	D4	EC	1104	814809	0	0	0.0	0.0
CARD10	A	primary	D4	EC	1104	814809	36	35	5.4976804906877925	0.03170289855072464
CARHSP1	A	primary	D4	EC	1104	814809	209	177	8.008438877720847	0.16032608695652173
CASS4	A	primary	D4	EC	1104	814809	14	13	4.184434300512677	0.01177536231884058
CASZ1	A	primary	D4	EC	1104	814809	13	13	4.083609890004003	0.01177536231884058
CATSPERB	A	primary	D4	EC	1104	814809	4	4	2.5629447476915668	0.0036231884057971015
CCDC149	A	primary	D4	EC	1104	814809	31	29	5.287092734451977	0.026268115942028984
CCNYL1	A	primary	D4	EC	1104	814809	29	28	5.193423368627482	0.025362318840579712
CD79B	A	primary	D4	EC	1104	814809	67	58	6.3789946290886	0.05253623188405797
CDA	A	primary	D4	EC	1104	814809	15	15	4.278670406163986	0.01358695652173913
CDC25B	A	primary	D4	EC	1104	814809	24	24	4.9285956242766025	0.021739130434782608
CDH5	A	primary	D4	EC	1104	814809	245	221	8.236894201761354	0.20018115942028986
CDNF	A	primary	D4	EC	1104	814809	0	0	0.0	0.0
CDYL2	A	primary	D4	EC	1104	814809	10	10	3.730402460180055	0.009057971014492754
CEBPG	A	primary	D4	EC	1104	814809	37	35	5.536345606029263	0.03170289855072464
CENPV	A	primary	D4	EC	1104	814809	1	1	1.1552838985909883	0.0009057971014492754
CERK	A	primary	D4	EC	1104	814809	92	88	6.831749285933399	0.07971014492753623
CHKA	A	primary	D4	EC	1104	814809	8	7	3.43539548860971	0.006340579710144928
CHST12	A	primary	D4	EC	1104	814809	74	72	6.520718142504762	0.06521739130434782
CIPC	A	primary	D4	EC	1104	814809	0	0	0.0	0.0
CLDN11	A	primary	D4	EC	1104	814809	0	0	0.0	0.0
CLEC2B	A	primary	D4	EC	1104	814809	16	16	4.367126665381143	0.014492753623188406
CLEC2D	A	primary	D4	EC	1104	814809	23	23	4.869253252063863	0.020833333333333332
CLN8	A	primary	D4	EC	1104	814809	0	0	0.0	0.0
CMIP	A	primary	D4	EC	1104	814809	203	171	7.966581249165293	0.15489130434782608
CMKLR1	A	primary	D4	EC	1104	814809	2	2	1.7885032101321456	0.0018115942028985507
CMPK2	A	primary	D4	EC	1104	814809	14	14	4.184434300512677	0.012681159420289856
CNNM3	A	primary	D4	EC	1104	814809	1	1	1.1552838985909883	0.0009057971014492754
CNOT8	A	primary	D4	EC	1104	814809	47	47	5.874851786855238	0.042572463768115944
CNTN6	A	primary	D4	EC	1104	814809	6	6	3.06413940205713	0.005434782608695652
CNTNAP3	A	primary	D4	EC	1104	814809	29	29	5.193423368627482	0.026268115942028984
COL28A1	A	primary	D4	EC	1104	814809	5	5	2.8351979831917324	0.004528985507246377
CORO2B	A	primary	D4	EC	1104	814809	44	40	5.78136982196515	0.036231884057971016
CPNE2	A	primary	D4	EC	1104	814809	23	22	4.869253252063863	0.019927536231884056
CPNE5	A	primary	D4	EC	1104	814809	6	6	3.06413940205713	0.005434782608695652
CPPED1	A	primary	D4	EC	1104	814809	18	18	4.529262917895679	0.016304347826086956
CPS1	A	primary	D4	EC	1104	814809	1	1	1.1552838985909883	0.0009057971014492754
CPXM2	A	primary	D4	EC	1104	814809	40	35	5.646486980028788	0.03170289855072464
CRACR2B	A	primary	D4	EC	1104	814809	54	52	6.0719599844695225	0.04710144927536232
CRNDE	A	primary	D4	EC	1104	814809	20	20	4.675004594186272	0.018115942028985508
CSRNP1	A	primary	D4	EC	1104	814809	101	95	6.965269786114085	0.08605072463768115
CTNNBIP1	A	primary	D4	EC	1104	814809	58	58	6.173573731504611	0.05253623188405797
CTSS	A	primary	D4	EC	1104	814809	7	7	3.2616767922281444	0.006340579710144928
CXCL3	A	primary	D4	EC	1104	814809	36	14	5.4976804906877925	0.012681159420289856
CXXC5	A	primary	D4	EC	1104	814809	18	18	4.529262917895679	0.016304347826086956
CYB561	A	primary	D4	EC	1104	814809	3	3	2.227077005117979	0.002717391304347826
CYP4F12	A	primary	D4	EC	1104	814809	30	28	5.241018122897605	0.025362318840579712
DCHS1	A	primary	D4	EC	1104	814809	9	9	3.590426371717416	0.008152173913043478
DCUN1D2	A	primary	D4	EC	1104	814809	21	21	4.742702116270893	0.019021739130434784
DDX60	A	primary	D4	EC	1104	814809	38	38	5.574001462404369	0.034420289855072464
DGKE	A	primary	D4	EC	1104	814809	80	76	6.6320139595141905	0.06884057971014493
DHCR24	A	primary	D4	EC	1104	814809	3	3	2.227077005117979	0.002717391304347826
DHRS3	A	primary	D4	EC	1104	814809	44	42	5.78136982196515	0.03804347826086957
DIAPH1	A	primary	D4	EC	1104	814809	161	143	7.633666015596843	0.12952898550724637
DLG3	A	primary	D4	EC	1104	814809	2	2	1.7885032101321456	0.0018115942028985507
DLGAP1-AS2	A	primary	D4	EC	1104	814809	0	0	0.0	0.0
DMTN	A	primary	D4	EC	1104	814809	11	11	3.8579905807194295	0.009963768115942028
DNAJC18	A	primary	D4	EC	1104	814809	9	9	3.590426371717416	0.008152173913043478
DNASE1L1	A	primary	D4	EC	1104	814809	21	21	4.742702116270893	0.019021739130434784
DOK5	A	primary	D4	EC	1104	814809	40	37	5.646486980028788	0.03351449275362319
DPP4	A	primary	D4	EC	1104	814809	25	25	4.985593197895644	0.022644927536231884
DPY19L1	A	primary	D4	EC	1104	814809	22	22	4.80736484999085	0.019927536231884056
DRAM1	A	primary	D4	EC	1104	814809	40	38	5.646486980028788	0.034420289855072464
DTX3L	A	primary	D4	EC	1104	814809	16	16	4.367126665381143	0.014492753623188406
DUSP22	A	primary	D4	EC	1104	814809	54	53	6.0719599844695225	0.04800724637681159
DUSP5	A	primary	D4	EC	1104	814809	76	73	6.5587787465983265	0.0661231884057971
DYRK3	A	primary	D4	EC	1104	814809	21	21	4.742702116270893	0.019021739130434784
E2F3	A	primary	D4	EC	1104	814809	7	7	3.2616767922281444	0.006340579710144928
EHD3	A	primary	D4	EC	1104	814809	2	2	1.7885032101321456	0.0018115942028985507
ELN	A	primary	D4	EC	1104	814809	26	23	5.040424251229424	0.020833333333333332
EML5	A	primary	D4	EC	1104	814809	13	13	4.083609890004003	0.01177536231884058
ENPP2	A	primary	D4	EC	1104	814809	11	11	3.8579905807194295	0.009963768115942028
ENPP4	A	primary	D4	EC	1104	814809	15	14	4.278670406163986	0.012681159420289856
EPB41L3	A	primary	D4	EC	1104	814809	17	14	4.450471289865373	0.012681159420289856
ERGIC1	A	primary	D4	EC	1104	814809	70	66	6.441445366512636	0.059782608695652176
ERP27	A	primary	D4	EC	1104	814809	1	1	1.1552838985909883	0.0009057971014492754
ESR1	A	primary	D4	EC	1104	814809	18	18	4.529262917895679	0.016304347826086956
ESYT1	A	primary	D4	EC	1104	814809	34	33	5.41709538260008	0.029891304347826088
FAM110D	A	primary	D4	EC	1104	814809	14	14	4.184434300512677	0.012681159420289856
FAM111A	A	primary	D4	EC	1104	814809	15	15	4.278670406163986	0.01358695652173913
FAM124A	A	primary	D4	EC	1104	814809	8	8	3.43539548860971	0.007246376811594203
FAM167B	A	primary	D4	EC	1104	814809	16	16	4.367126665381143	0.014492753623188406
FAM20A	A	primary	D4	EC	1104	814809	13	13	4.083609890004003	0.01177536231884058
FAM221A	A	primary	D4	EC	1104	814809	7	7	3.2616767922281444	0.006340579710144928
FAM43A	A	primary	D4	EC	1104	814809	84	75	6.701710461070511	0.06793478260869565
FAM78A	A	primary	D4	EC	1104	814809	23	23	4.869253252063863	0.020833333333333332
FAM89A	A	primary	D4	EC	1104	814809	10	10	3.730402460180055	0.009057971014492754
FBLN7	A	primary	D4	EC	1104	814809	1	1	1.1552838985909883	0.0009057971014492754
FCN3	A	primary	D4	EC	1104	814809	156	104	7.588384177507207	0.09420289855072464
FDPS	A	primary	D4	EC	1104	814809	211	182	8.022125827593783	0.16485507246376813
FES	A	primary	D4	EC	1104	814809	53	52	6.045397508742175	0.04710144927536232
FGD3	A	primary	D4	EC	1104	814809	16	16	4.367126665381143	0.014492753623188406
FGF18	A	primary	D4	EC	1104	814809	14	14	4.184434300512677	0.012681159420289856
FGF2	A	primary	D4	EC	1104	814809	27	27	5.093247472908082	0.024456521739130436
FGFR3	A	primary	D4	EC	1104	814809	2	2	1.7885032101321456	0.0018115942028985507
FGL2	A	primary	D4	EC	1104	814809	45	42	5.813208278865418	0.03804347826086957
FGR	A	primary	D4	EC	1104	814809	23	20	4.869253252063863	0.018115942028985508
FJX1	A	primary	D4	EC	1104	814809	0	0	0.0	0.0
FLII	A	primary	D4	EC	1104	814809	44	43	5.78136982196515	0.03894927536231884
FLVCR2	A	primary	D4	EC	1104	814809	5	5	2.8351979831917324	0.004528985507246377
FOXP4	A	primary	D4	EC	1104	814809	0	0	0.0	0.0
FSCN1	A	primary	D4	EC	1104	814809	17	17	4.450471289865373	0.015398550724637682
FURIN	A	primary	D4	EC	1104	814809	16	16	4.367126665381143	0.014492753623188406
FUT11	A	primary	D4	EC	1104	814809	54	51	6.0719599844695225	0.04619565217391304
FXYD5	A	primary	D4	EC	1104	814809	72	68	6.4816261681263105	0.06159420289855073
GABRB3	A	primary	D4	EC	1104	814809	3	3	2.227077005117979	0.002717391304347826
GALNT10	A	primary	D4	EC	1104	814809	58	56	6.173573731504611	0.050724637681159424
GALNT14	A	primary	D4	EC	1104	814809	0	0	0.0	0.0
GALNT15	A	primary	D4	EC	1104	814809	38	35	5.574001462404369	0.03170289855072464
GAS2L1	A	primary	D4	EC	1104	814809	82	79	6.667283048540699	0.07155797101449275
GBP2	A	primary	D4	EC	1104	814809	24	24	4.9285956242766025	0.021739130434782608
GCNT1	A	primary	D4	EC	1104	814809	11	11	3.8579905807194295	0.009963768115942028
GFOD2	A	primary	D4	EC	1104	814809	24	23	4.9285956242766025	0.020833333333333332
GIMAP2	A	primary	D4	EC	1104	814809	10	9	3.730402460180055	0.008152173913043478
GIMAP4	A	primary	D4	EC	1104	814809	82	76	6.667283048540699	0.06884057971014493
GIMAP6	A	primary	D4	EC	1104	814809	27	25	5.093247472908082	0.022644927536231884
GLCE	A	primary	D4	EC	1104	814809	137	119	7.402053291250066	0.10778985507246377
GLIPR1	A	primary	D4	EC	1104	814809	0	0	0.0	0.0
GLIPR1L1	A	primary	D4	EC	1104	814809	6	6	3.06413940205713	0.005434782608695652
GLUD2	A	primary	D4	EC	1104	814809	0	0	0.0	0.0
GMFG	A	primary	D4	EC	1104	814809	25	24	4.985593197895644	0.021739130434782608
GNAI2	A	primary	D4	EC	1104	814809	100	93	6.951029945287839	0.08423913043478261
GNAO1	A	primary	D4	EC	1104	814809	2	2	1.7885032101321456	0.0018115942028985507
GOLGA6L4	A	primary	D4	EC	1104	814809	2	2	1.7885032101321456	0.0018115942028985507
GPAT4	A	primary	D4	EC	1104	814809	29	29	5.193423368627482	0.026268115942028984
GPC6	A	primary	D4	EC	1104	814809	13	12	4.083609890004003	0.010869565217391304
GPM6A	A	primary	D4	EC	1104	814809	109	100	7.074394990036948	0.09057971014492754
GPM6B	A	primary	D4	EC	1104	814809	38	34	5.574001462404369	0.030797101449275364
GPR146	A	primary	D4	EC	1104	814809	11	10	3.8579905807194295	0.009057971014492754
GPR155	A	primary	D4	EC	1104	814809	6	5	3.06413940205713	0.004528985507246377
GPR63	A	primary	D4	EC	1104	814809	0	0	0.0	0.0
GPRC5B	A	primary	D4	EC	1104	814809	64	62	6.313717754285198	0.05615942028985507
GRAMD1A	A	primary	D4	EC	1104	814809	78	76	6.595861006057617	0.06884057971014493
GRID2	A	primary	D4	EC	1104	814809	16	16	4.367126665381143	0.014492753623188406
GRIK2	A	primary	D4	EC	1104	814809	16	13	4.367126665381143	0.01177536231884058
HBEGF	A	primary	D4	EC	1104	814809	22	21	4.80736484999085	0.019021739130434784
HEPH	A	primary	D4	EC	1104	814809	2	2	1.7885032101321456	0.0018115942028985507
HIP1R	A	primary	D4	EC	1104	814809	24	24	4.9285956242766025	0.021739130434782608
HIVEP1	A	primary	D4	EC	1104	814809	48	44	5.904713160150251	0.03985507246376811
HLA-DMB	A	primary	D4	EC	1104	814809	11	11	3.8579905807194295	0.009963768115942028
HLA-DPB1	A	primary	D4	EC	1104	814809	68	63	6.400113341471561	0.057065217391304345
HLA-DQA1	A	primary	D4	EC	1104	814809	28	28	5.144204730846913	0.025362318840579712
HLA-DQB1	A	primary	D4	EC	1104	814809	292	249	8.489310888165958	0.22554347826086957
HLA-DRB5	A	primary	D4	EC	1104	814809	381	293	8.872195428869542	0.2653985507246377
HLA-F	A	primary	D4	EC	1104	814809	175	156	7.753378963710295	0.14130434782608695
HOTAIRM1	A	primary	D4	EC	1104	814809	33	32	5.375049478893407	0.028985507246376812
HRCT1	A	primary	D4	EC	1104	814809	36	35	5.4976804906877925	0.03170289855072464
HRH1	A	primary	D4	EC	1104	814809	12	10	3.975206249999145	0.009057971014492754
HS3ST1	A	primary	D4	EC	1104	814809	5	5	2.8351979831917324	0.004528985507246377
HSD3B7	A	primary	D4	EC	1104	814809	9	9	3.590426371717416	0.008152173913043478
HTR4	A	primary	D4	EC	1104	814809	1	1	1.1552838985909883	0.0009057971014492754
ICAM1	A	primary	D4	EC	1104	814809	97	64	6.907447177398807	0.057971014492753624
ID2-AS1	A	primary	D4	EC	1104	814809	4	4	2.5629447476915668	0.0036231884057971015
IER2	A	primary	D4	EC	1104	814809	304	243	8.547255364783213	0.22010869565217392
IFI35	A	primary	D4	EC	1104	814809	56	56	6.123661296843564	0.050724637681159424
IFI44	A	primary	D4	EC	1104	814809	30	29	5.241018122897605	0.026268115942028984
IFI6	A	primary	D4	EC	1104	814809	72	67	6.4816261681263105	0.06068840579710145
IL1RAPL2	A	primary	D4	EC	1104	814809	17	17	4.450471289865373	0.015398550724637682
IL1RL2	A	primary	D4	EC	1104	814809	2	2	1.7885032101321456	0.0018115942028985507
IL27RA	A	primary	D4	EC	1104	814809	146	131	7.493319867042314	0.11865942028985507
IL4R	A	primary	D4	EC	1104	814809	163	146	7.651388152684228	0.1322463768115942
IMPDH1	A	primary	D4	EC	1104	814809	30	29	5.241018122897605	0.026268115942028984
INMT	A	primary	D4	EC	1104	814809	1	1	1.1552838985909883	0.0009057971014492754
INSIG1	A	primary	D4	EC	1104	814809	20	19	4.675004594186272	0.017210144927536232
IRF1	A	primary	D4	EC	1104	814809	39	38	5.610699410772097	0.034420289855072464
IRF7	A	primary	D4	EC	1104	814809	60	60	6.22181695083023	0.05434782608695652
IRGM	A	primary	D4	EC	1104	814809	1	1	1.1552838985909883	0.0009057971014492754
ISG15	A	primary	D4	EC	1104	814809	63	51	6.291285531762237	0.04619565217391304
ITGB4	A	primary	D4	EC	1104	814809	4	4	2.5629447476915668	0.0036231884057971015
IVNS1ABP	A	primary	D4	EC	1104	814809	16	16	4.367126665381143	0.014492753623188406
KAZALD1	A	primary	D4	EC	1104	814809	36	35	5.4976804906877925	0.03170289855072464
KCNB1	A	primary	D4	EC	1104	814809	52	51	6.0183367846016536	0.04619565217391304
KCNIP4	A	primary	D4	EC	1104	814809	58	34	6.173573731504611	0.030797101449275364
KCNJ8	A	primary	D4	EC	1104	814809	3	3	2.227077005117979	0.002717391304347826
KCNK6	A	primary	D4	EC	1104	814809	17	16	4.450471289865373	0.014492753623188406
KCNMB4	A	primary	D4	EC	1104	814809	15	13	4.278670406163986	0.01177536231884058
KCNS3	A	primary	D4	EC	1104	814809	3	3	2.227077005117979	0.002717391304347826
KCTD15	A	primary	D4	EC	1104	814809	41	38	5.681408247146072	0.034420289855072464
KDM7A	A	primary	D4	EC	1104	814809	66	62	6.357562174695189	0.05615942028985507
KIAA0930	A	primary	D4	EC	1104	814809	3	3	2.227077005117979	0.002717391304347826
KIAA1614	A	primary	D4	EC	1104	814809	1	1	1.1552838985909883	0.0009057971014492754
KIAA1841	A	primary	D4	EC	1104	814809	46	42	5.844359245977452	0.03804347826086957
KIF1C	A	primary	D4	EC	1104	814809	20	20	4.675004594186272	0.018115942028985508
KIF26A	A	primary	D4	EC	1104	814809	19	18	4.603973334913994	0.016304347826086956
KIF4A	A	primary	D4	EC	1104	814809	9	9	3.590426371717416	0.008152173913043478
KIF5C	A	primary	D4	EC	1104	814809	9	9	3.590426371717416	0.008152173913043478
KIFC3	A	primary	D4	EC	1104	814809	53	50	6.045397508742175	0.04528985507246377
KIT	A	primary	D4	EC	1104	814809	1	1	1.1552838985909883	0.0009057971014492754
KL	A	primary	D4	EC	1104	814809	7	7	3.2616767922281444	0.006340579710144928
KLF10	A	primary	D4	EC	1104	814809	65	63	6.335806515560769	0.057065217391304345
KLHL2	A	primary	D4	EC	1104	814809	53	52	6.045397508742175	0.04710144927536232
KLHL6	A	primary	D4	EC	1104	814809	10	10	3.730402460180055	0.009057971014492754
KRAS	A	primary	D4	EC	1104	814809	110	102	7.087473061180588	0.09239130434782608
KYNU	A	primary	D4	EC	1104	814809	1	1	1.1552838985909883	0.0009057971014492754
L3MBTL4	A	primary	D4	EC	1104	814809	63	58	6.291285531762237	0.05253623188405797
LAP3	A	primary	D4	EC	1104	814809	79	74	6.614050725866467	0.06702898550724638
LAYN	A	primary	D4	EC	1104	814809	11	11	3.8579905807194295	0.009963768115942028
LCP2	A	primary	D4	EC	1104	814809	21	21	4.742702116270893	0.019021739130434784
LEKR1	A	primary	D4	EC	1104	814809	0	0	0.0	0.0
LEPR	A	primary	D4	EC	1104	814809	26	24	5.040424251229424	0.021739130434782608
LEPROTL1	A	primary	D4	EC	1104	814809	110	97	7.087473061180588	0.08786231884057971
LFNG	A	primary	D4	EC	1104	814809	2	2	1.7885032101321456	0.0018115942028985507
LGALS9	A	primary	D4	EC	1104	814809	22	22	4.80736484999085	0.019927536231884056
LIMK2	A	primary	D4	EC	1104	814809	69	64	6.4209273649910825	0.057971014492753624
LINC00310	A	primary	D4	EC	1104	814809	1	1	1.1552838985909883	0.0009057971014492754
LINC00571	A	primary	D4	EC	1104	814809	0	0	0.0	0.0
LINC00987	A	primary	D4	EC	1104	814809	15	15	4.278670406163986	0.01358695652173913
LINC01033	A	primary	D4	EC	1104	814809	4	4	2.5629447476915668	0.0036231884057971015
LINC01119	A	primary	D4	EC	1104	814809	1	1	1.1552838985909883	0.0009057971014492754
LINC01410	A	primary	D4	EC	1104	814809	5	5	2.8351979831917324	0.004528985507246377
LINC01535	A	primary	D4	EC	1104	814809	0	0	0.0	0.0
LINC01569	A	primary	D4	EC	1104	814809	0	0	0.0	0.0
LINC01600	A	primary	D4	EC	1104	814809	0	0	0.0	0.0
LIPE-AS1	A	primary	D4	EC	1104	814809	101	85	6.965269786114085	0.0769927536231884
LMO2	A	primary	D4	EC	1104	814809	6	6	3.06413940205713	0.005434782608695652
LOXL3	A	primary	D4	EC	1104	814809	4	3	2.5629447476915668	0.002717391304347826
LRMP	A	primary	D4	EC	1104	814809	3	3	2.227077005117979	0.002717391304347826
LRP5	A	primary	D4	EC	1104	814809	71	68	6.461675648288256	0.06159420289855073
LRRC1	A	primary	D4	EC	1104	814809	8	8	3.43539548860971	0.007246376811594203
LRRC66	A	primary	D4	EC	1104	814809	1	1	1.1552838985909883	0.0009057971014492754
LRRC8A	A	primary	D4	EC	1104	814809	72	66	6.4816261681263105	0.059782608695652176
LRRK1	A	primary	D4	EC	1104	814809	23	23	4.869253252063863	0.020833333333333332
LSS	A	primary	D4	EC	1104	814809	51	49	5.990758762257022	0.044384057971014496
LTA4H	A	primary	D4	EC	1104	814809	49	46	5.933968966036037	0.041666666666666664
LYL1	A	primary	D4	EC	1104	814809	19	17	4.603973334913994	0.015398550724637682
LYN	A	primary	D4	EC	1104	814809	63	61	6.291285531762237	0.0552536231884058
MAATS1	A	primary	D4	EC	1104	814809	4	4	2.5629447476915668	0.0036231884057971015
MAFTRR	A	primary	D4	EC	1104	814809	5	5	2.8351979831917324	0.004528985507246377
MALT1	A	primary	D4	EC	1104	814809	147	131	7.503113183753663	0.11865942028985507
MAMDC2-AS1	A	primary	D4	EC	1104	814809	2	2	1.7885032101321456	0.0018115942028985507
MANBA	A	primary	D4	EC	1104	814809	3	3	2.227077005117979	0.002717391304347826
MAOA	A	primary	D4	EC	1104	814809	25	25	4.985593197895644	0.022644927536231884
MAP3K6	A	primary	D4	EC	1104	814809	99	94	6.936648150590048	0.08514492753623189
MAP6	A	primary	D4	EC	1104	814809	0	0	0.0	0.0
MAP7	A	primary	D4	EC	1104	814809	14	14	4.184434300512677	0.012681159420289856
MAPK11	A	primary	D4	EC	1104	814809	26	26	5.040424251229424	0.02355072463768116
MAPK12	A	primary	D4	EC	1104	814809	8	8	3.43539548860971	0.007246376811594203
MCM4	A	primary	D4	EC	1104	814809	2	2	1.7885032101321456	0.0018115942028985507
MDS2	A	primary	D4	EC	1104	814809	3	3	2.227077005117979	0.002717391304347826
MEDAG	A	primary	D4	EC	1104	814809	2	2	1.7885032101321456	0.0018115942028985507
MEGF6	A	primary	D4	EC	1104	814809	6	5	3.06413940205713	0.004528985507246377
MFAP3	A	primary	D4	EC	1104	814809	84	75	6.701710461070511	0.06793478260869565
MFSD9	A	primary	D4	EC	1104	814809	0	0	0.0	0.0
MGAM	A	primary	D4	EC	1104	814809	1	1	1.1552838985909883	0.0009057971014492754
MGAT1	A	primary	D4	EC	1104	814809	201	166	7.952354411004562	0.1503623188405797
MIAT	A	primary	D4	EC	1104	814809	0	0	0.0	0.0
MICALL1	A	primary	D4	EC	1104	814809	33	32	5.375049478893407	0.028985507246376812
MICB	A	primary	D4	EC	1104	814809	5	5	2.8351979831917324	0.004528985507246377
MIDN	A	primary	D4	EC	1104	814809	90	82	6.800321848311801	0.07427536231884058
MIER2	A	primary	D4	EC	1104	814809	134	124	7.370301349855793	0.11231884057971014
MIR222HG	A	primary	D4	EC	1104	814809	218	155	8.06903274942228	0.1403985507246377
MIR497HG	A	primary	D4	EC	1104	814809	0	0	0.0	0.0
MIS18BP1	A	primary	D4	EC	1104	814809	51	48	5.990758762257022	0.043478260869565216
MKNK2	A	primary	D4	EC	1104	814809	25	25	4.985593197895644	0.022644927536231884
MLPH	A	primary	D4	EC	1104	814809	2	2	1.7885032101321456	0.0018115942028985507
MMD	A	primary	D4	EC	1104	814809	5	5	2.8351979831917324	0.004528985507246377
MMP28	A	primary	D4	EC	1104	814809	1	1	1.1552838985909883	0.0009057971014492754
MOB2	A	primary	D4	EC	1104	814809	41	41	5.681408247146072	0.03713768115942029
MORN4	A	primary	D4	EC	1104	814809	3	3	2.227077005117979	0.002717391304347826
MPZL2	A	primary	D4	EC	1104	814809	6	5	3.06413940205713	0.004528985507246377
MRPS18A	A	primary	D4	EC	1104	814809	64	61	6.313717754285198	0.0552536231884058
MSH2	A	primary	D4	EC	1104	814809	36	33	5.4976804906877925	0.029891304347826088
MSH5	A	primary	D4	EC	1104	814809	0	0	0.0	0.0
MSX1	A	primary	D4	EC	1104	814809	6	6	3.06413940205713	0.005434782608695652
MTHFD1L	A	primary	D4	EC	1104	814809	51	48	5.990758762257022	0.043478260869565216
MXD4	A	primary	D4	EC	1104	814809	43	41	5.748812843870621	0.03713768115942029
MYH10	A	primary	D4	EC	1104	814809	52	51	6.0183367846016536	0.04619565217391304
MYO10	A	primary	D4	EC	1104	814809	77	73	6.577439015861617	0.0661231884057971
MYO7B	A	primary	D4	EC	1104	814809	9	9	3.590426371717416	0.008152173913043478
N4BP2	A	primary	D4	EC	1104	814809	13	13	4.083609890004003	0.01177536231884058
NDE1	A	primary	D4	EC	1104	814809	50	48	5.962643278078932	0.043478260869565216
NDST1	A	primary	D4	EC	1104	814809	24	24	4.9285956242766025	0.021739130434782608
NEK3	A	primary	D4	EC	1104	814809	25	24	4.985593197895644	0.021739130434782608
NFIX	A	primary	D4	EC	1104	814809	19	19	4.603973334913994	0.017210144927536232
NFKB2	A	primary	D4	EC	1104	814809	24	23	4.9285956242766025	0.020833333333333332
NIPAL2	A	primary	D4	EC	1104	814809	17	17	4.450471289865373	0.015398550724637682
NIPAL3	A	primary	D4	EC	1104	814809	21	19	4.742702116270893	0.017210144927536232
NMRK1	A	primary	D4	EC	1104	814809	17	17	4.450471289865373	0.015398550724637682
NOMO2	A	primary	D4	EC	1104	814809	11	11	3.8579905807194295	0.009963768115942028
NOS1AP	A	primary	D4	EC	1104	814809	7	7	3.2616767922281444	0.006340579710144928
NPR1	A	primary	D4	EC	1104	814809	25	25	4.985593197895644	0.022644927536231884
NPTXR	A	primary	D4	EC	1104	814809	0	0	0.0	0.0
NRN1	A	primary	D4	EC	1104	814809	27	27	5.093247472908082	0.024456521739130436
NRP2	A	primary	D4	EC	1104	814809	49	48	5.933968966036037	0.043478260869565216
NT5E	A	primary	D4	EC	1104	814809	0	0	0.0	0.0
NT5M	A	primary	D4	EC	1104	814809	2	2	1.7885032101321456	0.0018115942028985507
NUCB2	A	primary	D4	EC	1104	814809	119	106	7.200128603859315	0.09601449275362318
NUDCD1	A	primary	D4	EC	1104	814809	36	35	5.4976804906877925	0.03170289855072464
NUDT14	A	primary	D4	EC	1104	814809	18	18	4.529262917895679	0.016304347826086956
OAS1	A	primary	D4	EC	1104	814809	10	10	3.730402460180055	0.009057971014492754
OAS2	A	primary	D4	EC	1104	814809	8	8	3.43539548860971	0.007246376811594203
OCIAD2	A	primary	D4	EC	1104	814809	22	22	4.80736484999085	0.019927536231884056
ODF2L	A	primary	D4	EC	1104	814809	93	83	6.847209949287473	0.07518115942028986
ODF3B	A	primary	D4	EC	1104	814809	39	38	5.610699410772097	0.034420289855072464
OLFM1	A	primary	D4	EC	1104	814809	15	14	4.278670406163986	0.012681159420289856
OLFML1	A	primary	D4	EC	1104	814809	3	3	2.227077005117979	0.002717391304347826
OR2A1-AS1	A	primary	D4	EC	1104	814809	0	0	0.0	0.0
ORAI1	A	primary	D4	EC	1104	814809	3	3	2.227077005117979	0.002717391304347826
OSBPL6	A	primary	D4	EC	1104	814809	4	4	2.5629447476915668	0.0036231884057971015
OSBPL7	A	primary	D4	EC	1104	814809	6	6	3.06413940205713	0.005434782608695652
OTOGL	A	primary	D4	EC	1104	814809	2	2	1.7885032101321456	0.0018115942028985507
PARP12	A	primary	D4	EC	1104	814809	25	25	4.985593197895644	0.022644927536231884
PARP9	A	primary	D4	EC	1104	814809	114	100	7.138631104091942	0.09057971014492754
PCDH1	A	primary	D4	EC	1104	814809	37	34	5.536345606029263	0.030797101449275364
PDGFA	A	primary	D4	EC	1104	814809	0	0	0.0	0.0
PDGFRB	A	primary	D4	EC	1104	814809	5	5	2.8351979831917324	0.004528985507246377
PDZD4	A	primary	D4	EC	1104	814809	5	5	2.8351979831917324	0.004528985507246377
PECAM1	A	primary	D4	EC	1104	814809	510	382	9.292122719662176	0.34601449275362317
PES1	A	primary	D4	EC	1104	814809	52	51	6.0183367846016536	0.04619565217391304
PFKP	A	primary	D4	EC	1104	814809	24	23	4.9285956242766025	0.020833333333333332
PGS1	A	primary	D4	EC	1104	814809	35	35	5.457950522239886	0.03170289855072464
PHF19	A	primary	D4	EC	1104	814809	2	2	1.7885032101321456	0.0018115942028985507
PIK3CB	A	primary	D4	EC	1104	814809	113	103	7.126010654881337	0.09329710144927536
PIK3CD	A	primary	D4	EC	1104	814809	1	1	1.1552838985909883	0.0009057971014492754
PINLYP	A	primary	D4	EC	1104	814809	1	1	1.1552838985909883	0.0009057971014492754
PIP5K1C	A	primary	D4	EC	1104	814809	97	92	6.907447177398807	0.08333333333333333
PIWIL4	A	primary	D4	EC	1104	814809	2	2	1.7885032101321456	0.0018115942028985507
PKN1	A	primary	D4	EC	1104	814809	49	43	5.933968966036037	0.03894927536231884
PLCD3	A	primary	D4	EC	1104	814809	6	6	3.06413940205713	0.005434782608695652
PLD2	A	primary	D4	EC	1104	814809	13	13	4.083609890004003	0.01177536231884058
PLEKHA6	A	primary	D4	EC	1104	814809	2	2	1.7885032101321456	0.0018115942028985507
PLVAP	A	primary	D4	EC	1104	814809	32	30	5.331741309903999	0.02717391304347826
POF1B	A	primary	D4	EC	1104	814809	10	10	3.730402460180055	0.009057971014492754
POLR1E	A	primary	D4	EC	1104	814809	0	0	0.0	0.0
POU5F1	A	primary	D4	EC	1104	814809	30	30	5.241018122897605	0.02717391304347826
PPA1	A	primary	D4	EC	1104	814809	119	113	7.200128603859315	0.10235507246376811
PPCS	A	primary	D4	EC	1104	814809	16	16	4.367126665381143	0.014492753623188406
PPM1F	A	primary	D4	EC	1104	814809	108	101	7.061197280457822	0.09148550724637682
PPM1H	A	primary	D4	EC	1104	814809	65	58	6.335806515560769	0.05253623188405797
PRCP	A	primary	D4	EC	1104	814809	94	84	6.862506683405446	0.07608695652173914
PRDM5	A	primary	D4	EC	1104	814809	17	16	4.450471289865373	0.014492753623188406
PRELID2	A	primary	D4	EC	1104	814809	22	20	4.80736484999085	0.018115942028985508
PRELID3A	A	primary	D4	EC	1104	814809	1	1	1.1552838985909883	0.0009057971014492754
PRICKLE1	A	primary	D4	EC	1104	814809	36	29	5.4976804906877925	0.026268115942028984
PRICKLE4	A	primary	D4	EC	1104	814809	0	0	0.0	0.0
PRKAR2B	A	primary	D4	EC	1104	814809	11	9	3.8579905807194295	0.008152173913043478
PRKCB	A	primary	D4	EC	1104	814809	17	17	4.450471289865373	0.015398550724637682
PRKCD	A	primary	D4	EC	1104	814809	1	1	1.1552838985909883	0.0009057971014492754
PRKD2	A	primary	D4	EC	1104	814809	129	114	7.3157773412709926	0.10326086956521739
PRRG2	A	primary	D4	EC	1104	814809	13	13	4.083609890004003	0.01177536231884058
PRTG	A	primary	D4	EC	1104	814809	26	24	5.040424251229424	0.021739130434782608
PTAFR	A	primary	D4	EC	1104	814809	10	8	3.730402460180055	0.007246376811594203
PTCH2	A	primary	D4	EC	1104	814809	1	1	1.1552838985909883	0.0009057971014492754
PTGER4	A	primary	D4	EC	1104	814809	45	43	5.813208278865418	0.03894927536231884
PTPN18	A	primary	D4	EC	1104	814809	39	38	5.610699410772097	0.034420289855072464
PTPN5	A	primary	D4	EC	1104	814809	56	50	6.123661296843564	0.04528985507246377
PTPRJ	A	primary	D4	EC	1104	814809	10	9	3.730402460180055	0.008152173913043478
PURG	A	primary	D4	EC	1104	814809	0	0	0.0	0.0
PVR	A	primary	D4	EC	1104	814809	8	8	3.43539548860971	0.007246376811594203
PYGL	A	primary	D4	EC	1104	814809	26	24	5.040424251229424	0.021739130434782608
RAB27A	A	primary	D4	EC	1104	814809	42	38	5.715504163559577	0.034420289855072464
RAB32	A	primary	D4	EC	1104	814809	30	29	5.241018122897605	0.026268115942028984
RAI14	A	primary	D4	EC	1104	814809	91	82	6.8161211417138405	0.07427536231884058
RALB	A	primary	D4	EC	1104	814809	39	36	5.610699410772097	0.03260869565217391
RAP2B	A	primary	D4	EC	1104	814809	21	21	4.742702116270893	0.019021739130434784
RASSF2	A	primary	D4	EC	1104	814809	6	6	3.06413940205713	0.005434782608695652
RASSF9	A	primary	D4	EC	1104	814809	6	6	3.06413940205713	0.005434782608695652
RBM38	A	primary	D4	EC	1104	814809	12	11	3.975206249999145	0.009963768115942028
RCN1	A	primary	D4	EC	1104	814809	58	56	6.173573731504611	0.050724637681159424
RGPD8	A	primary	D4	EC	1104	814809	22	22	4.80736484999085	0.019927536231884056
RGS5	A	primary	D4	EC	1104	814809	312	138	8.584631181979372	0.125
RHOU	A	primary	D4	EC	1104	814809	16	16	4.367126665381143	0.014492753623188406
RIMKLA	A	primary	D4	EC	1104	814809	2	2	1.7885032101321456	0.0018115942028985507
RIN1	A	primary	D4	EC	1104	814809	7	7	3.2616767922281444	0.006340579710144928
RINL	A	primary	D4	EC	1104	814809	2	2	1.7885032101321456	0.0018115942028985507
RMI1	A	primary	D4	EC	1104	814809	5	5	2.8351979831917324	0.004528985507246377
RNF217	A	primary	D4	EC	1104	814809	44	38	5.78136982196515	0.034420289855072464
ROBO3	A	primary	D4	EC	1104	814809	19	19	4.603973334913994	0.017210144927536232
RPGR	A	primary	D4	EC	1104	814809	30	30	5.241018122897605	0.02717391304347826
RTN2	A	primary	D4	EC	1104	814809	7	7	3.2616767922281444	0.006340579710144928
RTN4RL1	A	primary	D4	EC	1104	814809	7	7	3.2616767922281444	0.006340579710144928
SAMD5	A	primary	D4	EC	1104	814809	11	10	3.8579905807194295	0.009057971014492754
SAMD9L	A	primary	D4	EC	1104	814809	27	26	5.093247472908082	0.02355072463768116
SCAMP5	A	primary	D4	EC	1104	814809	4	4	2.5629447476915668	0.0036231884057971015
SCARA3	A	primary	D4	EC	1104	814809	0	0	0.0	0.0
SCARF1	A	primary	D4	EC	1104	814809	48	47	5.904713160150251	0.042572463768115944
SCN3B	A	primary	D4	EC	1104	814809	13	11	4.083609890004003	0.009963768115942028
SCRN2	A	primary	D4	EC	1104	814809	35	35	5.457950522239886	0.03170289855072464
SDC3	A	primary	D4	EC	1104	814809	12	12	3.975206249999145	0.010869565217391304
SDCBP	A	primary	D4	EC	1104	814809	274	225	8.397782117978005	0.20380434782608695
SELP	A	primary	D4	EC	1104	814809	5	5	2.8351979831917324	0.004528985507246377
SEMA3A	A	primary	D4	EC	1104	814809	23	23	4.869253252063863	0.020833333333333332
SEMA6A-AS1	A	primary	D4	EC	1104	814809	96	80	6.89262201614129	0.07246376811594203
SFXN3	A	primary	D4	EC	1104	814809	33	32	5.375049478893407	0.028985507246376812
SGK1	A	primary	D4	EC	1104	814809	567	383	9.444742844964052	0.34692028985507245
SH2D4A	A	primary	D4	EC	1104	814809	13	13	4.083609890004003	0.01177536231884058
SH3BP2	A	primary	D4	EC	1104	814809	16	15	4.367126665381143	0.01358695652173913
SH3BP4	A	primary	D4	EC	1104	814809	43	43	5.748812843870621	0.03894927536231884
SH3PXD2B	A	primary	D4	EC	1104	814809	69	58	6.4209273649910825	0.05253623188405797
SH3RF3	A	primary	D4	EC	1104	814809	134	122	7.370301349855793	0.1105072463768116
SH3TC1	A	primary	D4	EC	1104	814809	36	36	5.4976804906877925	0.03260869565217391
SH3TC2	A	primary	D4	EC	1104	814809	7	7	3.2616767922281444	0.006340579710144928
SHC3	A	primary	D4	EC	1104	814809	0	0	0.0	0.0
SHISA5	A	primary	D4	EC	1104	814809	105	97	7.02086391865218	0.08786231884057971
SHROOM2	A	primary	D4	EC	1104	814809	31	29	5.287092734451977	0.026268115942028984
SHROOM4	A	primary	D4	EC	1104	814809	118	106	7.188037032845076	0.09601449275362318
SIPA1L2	A	primary	D4	EC	1104	814809	19	18	4.603973334913994	0.016304347826086956
SIRPA	A	primary	D4	EC	1104	814809	3	3	2.227077005117979	0.002717391304347826
SIRT5	A	primary	D4	EC	1104	814809	14	14	4.184434300512677	0.012681159420289856
SLAIN1	A	primary	D4	EC	1104	814809	2	2	1.7885032101321456	0.0018115942028985507
SLC12A9	A	primary	D4	EC	1104	814809	20	20	4.675004594186272	0.018115942028985508
SLC16A14	A	primary	D4	EC	1104	814809	19	18	4.603973334913994	0.016304347826086956
SLC16A5	A	primary	D4	EC	1104	814809	7	7	3.2616767922281444	0.006340579710144928
SLC19A1	A	primary	D4	EC	1104	814809	1	1	1.1552838985909883	0.0009057971014492754
SLC1A1	A	primary	D4	EC	1104	814809	52	50	6.0183367846016536	0.04528985507246377
SLC20A1	A	primary	D4	EC	1104	814809	22	21	4.80736484999085	0.019021739130434784
SLC25A23	A	primary	D4	EC	1104	814809	9	9	3.590426371717416	0.008152173913043478
SLC25A40	A	primary	D4	EC	1104	814809	5	5	2.8351979831917324	0.004528985507246377
SLC27A3	A	primary	D4	EC	1104	814809	54	53	6.0719599844695225	0.04800724637681159
SLC36A1	A	primary	D4	EC	1104	814809	0	0	0.0	0.0
SLC37A1	A	primary	D4	EC	1104	814809	26	24	5.040424251229424	0.021739130434782608
SLC43A1	A	primary	D4	EC	1104	814809	1	1	1.1552838985909883	0.0009057971014492754
SLC46A3	A	primary	D4	EC	1104	814809	22	21	4.80736484999085	0.019021739130434784
SLC7A1	A	primary	D4	EC	1104	814809	6	6	3.06413940205713	0.005434782608695652
SLFN11	A	primary	D4	EC	1104	814809	39	38	5.610699410772097	0.034420289855072464
SMIM20	A	primary	D4	EC	1104	814809	7	7	3.2616767922281444	0.006340579710144928
SNHG19	A	primary	D4	EC	1104	814809	0	0	0.0	0.0
SNHG7	A	primary	D4	EC	1104	814809	174	153	7.745149773257121	0.13858695652173914
SNX16	A	primary	D4	EC	1104	814809	6	6	3.06413940205713	0.005434782608695652
SOX17	A	primary	D4	EC	1104	814809	165	138	7.668895229306799	0.125
SPATA18	A	primary	D4	EC	1104	814809	1	1	1.1552838985909883	0.0009057971014492754
SPOCK2	A	primary	D4	EC	1104	814809	26	26	5.040424251229424	0.02355072463768116
SPRY3	A	primary	D4	EC	1104	814809	0	0	0.0	0.0
SPTLC2	A	primary	D4	EC	1104	814809	96	87	6.89262201614129	0.07880434782608696
SRPX2	A	primary	D4	EC	1104	814809	2	2	1.7885032101321456	0.0018115942028985507
STAT1	A	primary	D4	EC	1104	814809	28	28	5.144204730846913	0.025362318840579712
STC1	A	primary	D4	EC	1104	814809	561	262	9.429417022215171	0.23731884057971014
STK10	A	primary	D4	EC	1104	814809	137	126	7.402053291250066	0.11413043478260869
STK17B	A	primary	D4	EC	1104	814809	7	7	3.2616767922281444	0.006340579710144928
STX11	A	primary	D4	EC	1104	814809	35	35	5.457950522239886	0.03170289855072464
STXBP1	A	primary	D4	EC	1104	814809	93	84	6.847209949287473	0.07608695652173914
STXBP5-AS1	A	primary	D4	EC	1104	814809	33	31	5.375049478893407	0.028079710144927536
SV2C	A	primary	D4	EC	1104	814809	3	3	2.227077005117979	0.002717391304347826
SYBU	A	primary	D4	EC	1104	814809	15	15	4.278670406163986	0.01358695652173913
SYNJ2	A	primary	D4	EC	1104	814809	34	27	5.41709538260008	0.024456521739130436
TAOK2	A	primary	D4	EC	1104	814809	26	26	5.040424251229424	0.02355072463768116
TAP1	A	primary	D4	EC	1104	814809	62	60	6.268498998007692	0.05434782608695652
TBKBP1	A	primary	D4	EC	1104	814809	20	20	4.675004594186272	0.018115942028985508
TCEA2	A	primary	D4	EC	1104	814809	16	15	4.367126665381143	0.01358695652173913
TCTEX1D1	A	primary	D4	EC	1104	814809	29	28	5.193423368627482	0.025362318840579712
TDRD1	A	primary	D4	EC	1104	814809	1	1	1.1552838985909883	0.0009057971014492754
TDRP	A	primary	D4	EC	1104	814809	15	15	4.278670406163986	0.01358695652173913
TEAD4	A	primary	D4	EC	1104	814809	129	112	7.3157773412709926	0.10144927536231885
TECPR1	A	primary	D4	EC	1104	814809	29	29	5.193423368627482	0.026268115942028984
TEX29	A	primary	D4	EC	1104	814809	2	2	1.7885032101321456	0.0018115942028985507
TICAM1	A	primary	D4	EC	1104	814809	21	21	4.742702116270893	0.019021739130434784
TIFA	A	primary	D4	EC	1104	814809	5	5	2.8351979831917324	0.004528985507246377
TIMP4	A	primary	D4	EC	1104	814809	68	62	6.400113341471561	0.05615942028985507
TLR3	A	primary	D4	EC	1104	814809	0	0	0.0	0.0
TLR4	A	primary	D4	EC	1104	814809	0	0	0.0	0.0
TLR5	A	primary	D4	EC	1104	814809	2	2	1.7885032101321456	0.0018115942028985507
TM4SF18	A	primary	D4	EC	1104	814809	32	31	5.331741309903999	0.028079710144927536
TMBIM1	A	primary	D4	EC	1104	814809	129	122	7.3157773412709926	0.1105072463768116
TMCC3	A	primary	D4	EC	1104	814809	40	34	5.646486980028788	0.030797101449275364
TMED3	A	primary	D4	EC	1104	814809	1	1	1.1552838985909883	0.0009057971014492754
TMEM100	A	primary	D4	EC	1104	814809	2	2	1.7885032101321456	0.0018115942028985507
TMEM144	A	primary	D4	EC	1104	814809	0	0	0.0	0.0
TMEM154	A	primary	D4	EC	1104	814809	57	53	6.148833353872474	0.04800724637681159
TMEM229B	A	primary	D4	EC	1104	814809	1	1	1.1552838985909883	0.0009057971014492754
TMPO	A	primary	D4	EC	1104	814809	37	36	5.536345606029263	0.03260869565217391
TNFAIP1	A	primary	D4	EC	1104	814809	103	97	6.9933346252209665	0.08786231884057971
TNFRSF10B	A	primary	D4	EC	1104	814809	222	186	8.095167491023384	0.16847826086956522
TNFRSF10D	A	primary	D4	EC	1104	814809	132	124	7.348738386701073	0.11231884057971014
TNFRSF14	A	primary	D4	EC	1104	814809	35	32	5.457950522239886	0.028985507246376812
TNFRSF25	A	primary	D4	EC	1104	814809	66	62	6.357562174695189	0.05615942028985507
TOR4A	A	primary	D4	EC	1104	814809	14	14	4.184434300512677	0.012681159420289856
TOX	A	primary	D4	EC	1104	814809	6	6	3.06413940205713	0.005434782608695652
TPD52	A	primary	D4	EC	1104	814809	9	9	3.590426371717416	0.008152173913043478
TPK1	A	primary	D4	EC	1104	814809	90	85	6.800321848311801	0.0769927536231884
TRAM2	A	primary	D4	EC	1104	814809	43	42	5.748812843870621	0.03804347826086957
TRIM14	A	primary	D4	EC	1104	814809	12	12	3.975206249999145	0.010869565217391304
TRIM47	A	primary	D4	EC	1104	814809	42	38	5.715504163559577	0.034420289855072464
TRIM7	A	primary	D4	EC	1104	814809	11	11	3.8579905807194295	0.009963768115942028
TSHR	A	primary	D4	EC	1104	814809	11	10	3.8579905807194295	0.009057971014492754
TSPAN13	A	primary	D4	EC	1104	814809	70	69	6.441445366512636	0.0625
TTC13	A	primary	D4	EC	1104	814809	43	39	5.748812843870621	0.035326086956521736
TTL	A	primary	D4	EC	1104	814809	51	49	5.990758762257022	0.044384057971014496
TTYH3	A	primary	D4	EC	1104	814809	24	23	4.9285956242766025	0.020833333333333332
UAP1	A	primary	D4	EC	1104	814809	38	36	5.574001462404369	0.03260869565217391
UBE2L6	A	primary	D4	EC	1104	814809	41	41	5.681408247146072	0.03713768115942029
UBXN2B	A	primary	D4	EC	1104	814809	13	13	4.083609890004003	0.01177536231884058
UGCG	A	primary	D4	EC	1104	814809	37	36	5.536345606029263	0.03260869565217391
UNC119B	A	primary	D4	EC	1104	814809	10	10	3.730402460180055	0.009057971014492754
UPP2	A	primary	D4	EC	1104	814809	14	14	4.184434300512677	0.012681159420289856
USP2-AS1	A	primary	D4	EC	1104	814809	3	3	2.227077005117979	0.002717391304347826
USP44	A	primary	D4	EC	1104	814809	9	9	3.590426371717416	0.008152173913043478
USP53	A	primary	D4	EC	1104	814809	23	22	4.869253252063863	0.019927536231884056
VCAM1	A	primary	D4	EC	1104	814809	9	8	3.590426371717416	0.007246376811594203
VWA1	A	primary	D4	EC	1104	814809	35	34	5.457950522239886	0.030797101449275364
VWF	A	primary	D4	EC	1104	814809	1909	777	11.19468321355335	0.7038043478260869
WASF1	A	primary	D4	EC	1104	814809	6	5	3.06413940205713	0.004528985507246377
WIPF3	A	primary	D4	EC	1104	814809	39	37	5.610699410772097	0.03351449275362319
WNT2B	A	primary	D4	EC	1104	814809	65	61	6.335806515560769	0.0552536231884058
WSCD1	A	primary	D4	EC	1104	814809	12	12	3.975206249999145	0.010869565217391304
YJEFN3	A	primary	D4	EC	1104	814809	0	0	0.0	0.0
ZBED3	A	primary	D4	EC	1104	814809	5	5	2.8351979831917324	0.004528985507246377
ZFYVE28	A	primary	D4	EC	1104	814809	30	29	5.241018122897605	0.026268115942028984
ZNF33B	A	primary	D4	EC	1104	814809	4	4	2.5629447476915668	0.0036231884057971015
ZNF347	A	primary	D4	EC	1104	814809	44	42	5.78136982196515	0.03804347826086957
ZNF467	A	primary	D4	EC	1104	814809	21	21	4.742702116270893	0.019021739130434784
ZNF48	A	primary	D4	EC	1104	814809	2	2	1.7885032101321456	0.0018115942028985507
ZNF497	A	primary	D4	EC	1104	814809	1	1	1.1552838985909883	0.0009057971014492754
ZNF608	A	primary	D4	EC	1104	814809	2	2	1.7885032101321456	0.0018115942028985507
ZNF792	A	primary	D4	EC	1104	814809	1	1	1.1552838985909883	0.0009057971014492754
ABCA7	A	primary	D4	PC	2496	2085442	9	9	2.4102412007725285	0.003605769230769231
ABCA9-AS1	A	primary	D4	PC	2496	2085442	36	35	4.190814545098694	0.014022435897435898
ABCD4	A	primary	D4	PC	2496	2085442	110	107	5.748101909674651	0.042868589743589744
ABHD17A	A	primary	D4	PC	2496	2085442	21	21	3.46855826099418	0.008413461538461538
ABHD17C	A	primary	D4	PC	2496	2085442	1	1	0.5651239863553023	0.00040064102564102563
ABI3	A	primary	D4	PC	2496	2085442	1	1	0.5651239863553023	0.00040064102564102563
ABI3BP	A	primary	D4	PC	2496	2085442	16	16	3.1164037633573125	0.00641025641025641
ACKR1	A	primary	D4	PC	2496	2085442	0	0	0.0	0.0
ACVRL1	A	primary	D4	PC	2496	2085442	24	24	3.644819785175249	0.009615384615384616
ADAMTS2	A	primary	D4	PC	2496	2085442	23	23	3.588425264417441	0.00921474358974359
ADARB1	A	primary	D4	PC	2496	2085442	15	15	3.0343424768584772	0.006009615384615385
ADCY1	A	primary	D4	PC	2496	2085442	33	33	4.072447443455293	0.013221153846153846
ADCY4	A	primary	D4	PC	2496	2085442	13	13	2.854731873858872	0.005208333333333333
ADGRA3	A	primary	D4	PC	2496	2085442	1	1	0.5651239863553023	0.00040064102564102563
ADGRE2	A	primary	D4	PC	2496	2085442	9	9	2.4102412007725285	0.003605769230769231
ADGRG6	A	primary	D4	PC	2496	2085442	3	3	1.286019982266681	0.001201923076923077
ADRB2	A	primary	D4	PC	2496	2085442	1	1	0.5651239863553023	0.00040064102564102563
AGAP3	A	primary	D4	PC	2496	2085442	32	31	4.030730597307027	0.012419871794871794
AHNAK2	A	primary	D4	PC	2496	2085442	0	0	0.0	0.0
AK9	A	primary	D4	PC	2496	2085442	29	29	3.8978139986412783	0.011618589743589744
ALAS1	A	primary	D4	PC	2496	2085442	10	10	2.534845143770506	0.004006410256410256
ALDH1A2	A	primary	D4	PC	2496	2085442	10	10	2.534845143770506	0.004006410256410256
ALS2CL	A	primary	D4	PC	2496	2085442	1	1	0.5651239863553023	0.00040064102564102563
AMD1	A	primary	D4	PC	2496	2085442	49	47	4.6144871259184885	0.018830128205128204
ANGEL1	A	primary	D4	PC	2496	2085442	24	23	3.644819785175249	0.00921474358974359
ANKRD28	A	primary	D4	PC	2496	2085442	34	34	4.112991832140741	0.013621794871794872
ANKRD30BL	A	primary	D4	PC	2496	2085442	4	4	1.5450088643197866	0.0016025641025641025
ANO3	A	primary	D4	PC	2496	2085442	17	17	3.1940475044539025	0.006810897435897436
ANOS1	A	primary	D4	PC	2496	2085442	12	12	2.755779742194004	0.004807692307692308
ANXA1	A	primary	D4	PC	2496	2085442	28	27	3.8506404583849396	0.010817307692307692
APLNR	A	primary	D4	PC	2496	2085442	0	0	0.0	0.0
APOL3	A	primary	D4	PC	2496	2085442	5	5	1.7645046645622766	0.002003205128205128
AQP3	A	primary	D4	PC	2496	2085442	1	1	0.5651239863553023	0.00040064102564102563
ARAP2	A	primary	D4	PC	2496	2085442	7	7	2.123203513440988	0.0028044871794871795
ARAP3	A	primary	D4	PC	2496	2085442	16	16	3.1164037633573125	0.00641025641025641
ARFGEF3	A	primary	D4	PC	2496	2085442	6	6	1.9549734536737569	0.002403846153846154
ARHGAP25	A	primary	D4	PC	2496	2085442	2	2	0.9701389818223181	0.0008012820512820513
ARHGAP33	A	primary	D4	PC	2496	2085442	9	9	2.4102412007725285	0.003605769230769231
ARHGAP4	A	primary	D4	PC	2496	2085442	1	1	0.5651239863553023	0.00040064102564102563
ARHGEF10	A	primary	D4	PC	2496	2085442	0	0	0.0	0.0
ARHGEF10L	A	primary	D4	PC	2496	2085442	21	21	3.46855826099418	0.008413461538461538
ARHGEF37	A	primary	D4	PC	2496	2085442	11	11	2.6495375626757642	0.004407051282051282
ARL6IP1	A	primary	D4	PC	2496	2085442	0	0	0.0	0.0
ARPC1B	A	primary	D4	PC	2496	2085442	4	4	1.5450088643197866	0.0016025641025641025
ATIC	A	primary	D4	PC	2496	2085442	34	33	4.112991832140741	0.013221153846153846
ATP9A	A	primary	D4	PC	2496	2085442	18	17	3.2677251157830636	0.006810897435897436
BAIAP2	A	primary	D4	PC	2496	2085442	6	6	1.9549734536737569	0.002403846153846154
BAIAP2L2	A	primary	D4	PC	2496	2085442	107	100	5.708961580617798	0.04006410256410257
BCL3	A	primary	D4	PC	2496	2085442	24	24	3.644819785175249	0.009615384615384616
BCR	A	primary	D4	PC	2496	2085442	27	27	3.8018721345207287	0.010817307692307692
BEND7	A	primary	D4	PC	2496	2085442	44	43	4.465885993621927	0.017227564102564104
BEST1	A	primary	D4	PC	2496	2085442	12	12	2.755779742194004	0.004807692307692308
BHLHE40	A	primary	D4	PC	2496	2085442	242	213	6.870889251961508	0.08533653846153846
BIRC3	A	primary	D4	PC	2496	2085442	0	0	0.0	0.0
BTN3A1	A	primary	D4	PC	2496	2085442	6	6	1.9549734536737569	0.002403846153846154
BTN3A2	A	primary	D4	PC	2496	2085442	4	4	1.5450088643197866	0.0016025641025641025
C14orf132	A	primary	D4	PC	2496	2085442	1	1	0.5651239863553023	0.00040064102564102563
C14orf28	A	primary	D4	PC	2496	2085442	14	14	2.94733048540885	0.005608974358974359
C1orf115	A	primary	D4	PC	2496	2085442	1	1	0.5651239863553023	0.00040064102564102563
C21orf91	A	primary	D4	PC	2496	2085442	7	7	2.123203513440988	0.0028044871794871795
C3orf33	A	primary	D4	PC	2496	2085442	3	3	1.286019982266681	0.001201923076923077
C5orf30	A	primary	D4	PC	2496	2085442	2	2	0.9701389818223181	0.0008012820512820513
C8orf34	A	primary	D4	PC	2496	2085442	64	63	4.98590740073389	0.025240384615384616
C9orf147	A	primary	D4	PC	2496	2085442	17	17	3.1940475044539025	0.006810897435897436
C9orf64	A	primary	D4	PC	2496	2085442	14	14	2.94733048540885	0.005608974358974359
CACNB1	A	primary	D4	PC	2496	2085442	11	11	2.6495375626757642	0.004407051282051282
CARD10	A	primary	D4	PC	2496	2085442	0	0	0.0	0.0
CARHSP1	A	primary	D4	PC	2496	2085442	88	79	5.43286888839263	0.031650641025641024
CASS4	A	primary	D4	PC	2496	2085442	6	6	1.9549734536737569	0.002403846153846154
CASZ1	A	primary	D4	PC	2496	2085442	0	0	0.0	0.0
CATSPERB	A	primary	D4	PC	2496	2085442	7	7	2.123203513440988	0.0028044871794871795
CCDC149	A	primary	D4	PC	2496	2085442	22	22	3.529736305667221	0.008814102564102564
CCNYL1	A	primary	D4	PC	2496	2085442	28	27	3.8506404583849396	0.010817307692307692
CD79B	A	primary	D4	PC	2496	2085442	7	7	2.123203513440988	0.0028044871794871795
CDA	A	primary	D4	PC	2496	2085442	1	1	0.5651239863553023	0.00040064102564102563
CDC25B	A	primary	D4	PC	2496	2085442	25	25	3.699092540071397	0.010016025641025642
CDH5	A	primary	D4	PC	2496	2085442	4	3	1.5450088643197866	0.001201923076923077
CDNF	A	primary	D4	PC	2496	2085442	1	1	0.5651239863553023	0.00040064102564102563
CDYL2	A	primary	D4	PC	2496	2085442	18	18	3.2677251157830636	0.007211538461538462
CEBPG	A	primary	D4	PC	2496	2085442	16	16	3.1164037633573125	0.00641025641025641
CENPV	A	primary	D4	PC	2496	2085442	71	65	5.131158968302763	0.026041666666666668
CERK	A	primary	D4	PC	2496	2085442	38	38	4.264653288242542	0.015224358974358974
CHKA	A	primary	D4	PC	2496	2085442	11	11	2.6495375626757642	0.004407051282051282
CHST12	A	primary	D4	PC	2496	2085442	76	70	5.226628508109476	0.028044871794871796
CIPC	A	primary	D4	PC	2496	2085442	0	0	0.0	0.0
CLDN11	A	primary	D4	PC	2496	2085442	0	0	0.0	0.0
CLEC2B	A	primary	D4	PC	2496	2085442	3	3	1.286019982266681	0.001201923076923077
CLEC2D	A	primary	D4	PC	2496	2085442	36	35	4.190814545098694	0.014022435897435898
CLN8	A	primary	D4	PC	2496	2085442	0	0	0.0	0.0
CMIP	A	primary	D4	PC	2496	2085442	70	68	5.111282835835122	0.027243589743589744
CMKLR1	A	primary	D4	PC	2496	2085442	0	0	0.0	0.0
CMPK2	A	primary	D4	PC	2496	2085442	1	1	0.5651239863553023	0.00040064102564102563
CNNM3	A	primary	D4	PC	2496	2085442	7	7	2.123203513440988	0.0028044871794871795
CNOT8	A	primary	D4	PC	2496	2085442	51	51	4.669891180821847	0.020432692307692308
CNTN6	A	primary	D4	PC	2496	2085442	18	18	3.2677251157830636	0.007211538461538462
CNTNAP3	A	primary	D4	PC	2496	2085442	6	6	1.9549734536737569	0.002403846153846154
COL28A1	A	primary	D4	PC	2496	2085442	7	7	2.123203513440988	0.0028044871794871795
CORO2B	A	primary	D4	PC	2496	2085442	39	35	4.300202193580315	0.014022435897435898
CPNE2	A	primary	D4	PC	2496	2085442	20	20	3.404670611707638	0.008012820512820512
CPNE5	A	primary	D4	PC	2496	2085442	0	0	0.0	0.0
CPPED1	A	primary	D4	PC	2496	2085442	35	35	4.152427869887855	0.014022435897435898
CPS1	A	primary	D4	PC	2496	2085442	13	13	2.854731873858872	0.005208333333333333
CPXM2	A	primary	D4	PC	2496	2085442	5	5	1.7645046645622766	0.002003205128205128
CRACR2B	A	primary	D4	PC	2496	2085442	63	62	4.963909790476973	0.024839743589743588
CRNDE	A	primary	D4	PC	2496	2085442	45	43	4.496855978677792	0.017227564102564104
CSRNP1	A	primary	D4	PC	2496	2085442	66	63	5.0289212608973495	0.025240384615384616
CTNNBIP1	A	primary	D4	PC	2496	2085442	10	10	2.534845143770506	0.004006410256410256
CTSS	A	primary	D4	PC	2496	2085442	0	0	0.0	0.0
CXCL3	A	primary	D4	PC	2496	2085442	1	1	0.5651239863553023	0.00040064102564102563
CXXC5	A	primary	D4	PC	2496	2085442	1	1	0.5651239863553023	0.00040064102564102563
CYB561	A	primary	D4	PC	2496	2085442	3	3	1.286019982266681	0.001201923076923077
CYP4F12	A	primary	D4	PC	2496	2085442	1	1	0.5651239863553023	0.00040064102564102563
DCHS1	A	primary	D4	PC	2496	2085442	0	0	0.0	0.0
DCUN1D2	A	primary	D4	PC	2496	2085442	40	39	4.334896175360318	0.015625
DDX60	A	primary	D4	PC	2496	2085442	26	24	3.75139741390383	0.009615384615384616
DGKE	A	primary	D4	PC	2496	2085442	47	46	4.556870112561534	0.01842948717948718
DHCR24	A	primary	D4	PC	2496	2085442	1	1	0.5651239863553023	0.00040064102564102563
DHRS3	A	primary	D4	PC	2496	2085442	10	10	2.534845143770506	0.004006410256410256
DIAPH1	A	primary	D4	PC	2496	2085442	42	40	4.401877230342684	0.016025641025641024
DLG3	A	primary	D4	PC	2496	2085442	6	5	1.9549734536737569	0.002003205128205128
DLGAP1-AS2	A	primary	D4	PC	2496	2085442	9	9	2.4102412007725285	0.003605769230769231
DMTN	A	primary	D4	PC	2496	2085442	9	9	2.4102412007725285	0.003605769230769231
DNAJC18	A	primary	D4	PC	2496	2085442	44	41	4.465885993621927	0.016426282051282052
DNASE1L1	A	primary	D4	PC	2496	2085442	2	2	0.9701389818223181	0.0008012820512820513
DOK5	A	primary	D4	PC	2496	2085442	12	12	2.755779742194004	0.004807692307692308
DPP4	A	primary	D4	PC	2496	2085442	2	2	0.9701389818223181	0.0008012820512820513
DPY19L1	A	primary	D4	PC	2496	2085442	21	21	3.46855826099418	0.008413461538461538
DRAM1	A	primary	D4	PC	2496	2085442	29	28	3.8978139986412783	0.011217948717948718
DTX3L	A	primary	D4	PC	2496	2085442	23	23	3.588425264417441	0.00921474358974359
DUSP22	A	primary	D4	PC	2496	2085442	94	92	5.525892769529311	0.03685897435897436
DUSP5	A	primary	D4	PC	2496	2085442	1	1	0.5651239863553023	0.00040064102564102563
DYRK3	A	primary	D4	PC	2496	2085442	2	2	0.9701389818223181	0.0008012820512820513
E2F3	A	primary	D4	PC	2496	2085442	14	13	2.94733048540885	0.005208333333333333
EHD3	A	primary	D4	PC	2496	2085442	2	2	0.9701389818223181	0.0008012820512820513
ELN	A	primary	D4	PC	2496	2085442	7	7	2.123203513440988	0.0028044871794871795
EML5	A	primary	D4	PC	2496	2085442	27	27	3.8018721345207287	0.010817307692307692
ENPP2	A	primary	D4	PC	2496	2085442	23	21	3.588425264417441	0.008413461538461538
ENPP4	A	primary	D4	PC	2496	2085442	1	1	0.5651239863553023	0.00040064102564102563
EPB41L3	A	primary	D4	PC	2496	2085442	16	14	3.1164037633573125	0.005608974358974359
ERGIC1	A	primary	D4	PC	2496	2085442	53	52	4.723245999336528	0.020833333333333332
ERP27	A	primary	D4	PC	2496	2085442	2	2	0.9701389818223181	0.0008012820512820513
ESR1	A	primary	D4	PC	2496	2085442	22	22	3.529736305667221	0.008814102564102564
ESYT1	A	primary	D4	PC	2496	2085442	47	47	4.556870112561534	0.018830128205128204
FAM110D	A	primary	D4	PC	2496	2085442	7	7	2.123203513440988	0.0028044871794871795
FAM111A	A	primary	D4	PC	2496	2085442	12	12	2.755779742194004	0.004807692307692308
FAM124A	A	primary	D4	PC	2496	2085442	3	3	1.286019982266681	0.001201923076923077
FAM167B	A	primary	D4	PC	2496	2085442	0	0	0.0	0.0
FAM20A	A	primary	D4	PC	2496	2085442	8	8	2.2738492183542256	0.003205128205128205
FAM221A	A	primary	D4	PC	2496	2085442	16	16	3.1164037633573125	0.00641025641025641
FAM43A	A	primary	D4	PC	2496	2085442	310	266	7.22544406174359	0.10657051282051282
FAM78A	A	primary	D4	PC	2496	2085442	2	2	0.9701389818223181	0.0008012820512820513
FAM89A	A	primary	D4	PC	2496	2085442	4	4	1.5450088643197866	0.0016025641025641025
FBLN7	A	primary	D4	PC	2496	2085442	15	14	3.0343424768584772	0.005608974358974359
FCN3	A	primary	D4	PC	2496	2085442	4	4	1.5450088643197866	0.0016025641025641025
FDPS	A	primary	D4	PC	2496	2085442	142	139	6.110427577912396	0.05568910256410257
FES	A	primary	D4	PC	2496	2085442	19	19	3.337822170304298	0.007612179487179487
FGD3	A	primary	D4	PC	2496	2085442	7	7	2.123203513440988	0.0028044871794871795
FGF18	A	primary	D4	PC	2496	2085442	3	3	1.286019982266681	0.001201923076923077
FGF2	A	primary	D4	PC	2496	2085442	14	14	2.94733048540885	0.005608974358974359
FGFR3	A	primary	D4	PC	2496	2085442	7	7	2.123203513440988	0.0028044871794871795
FGL2	A	primary	D4	PC	2496	2085442	3	3	1.286019982266681	0.001201923076923077
FGR	A	primary	D4	PC	2496	2085442	2	2	0.9701389818223181	0.0008012820512820513
FJX1	A	primary	D4	PC	2496	2085442	4	4	1.5450088643197866	0.0016025641025641025
FLII	A	primary	D4	PC	2496	2085442	45	45	4.496855978677792	0.018028846153846152
FLVCR2	A	primary	D4	PC	2496	2085442	1	1	0.5651239863553023	0.00040064102564102563
FOXP4	A	primary	D4	PC	2496	2085442	5	5	1.7645046645622766	0.002003205128205128
FSCN1	A	primary	D4	PC	2496	2085442	1	1	0.5651239863553023	0.00040064102564102563
FURIN	A	primary	D4	PC	2496	2085442	14	14	2.94733048540885	0.005608974358974359
FUT11	A	primary	D4	PC	2496	2085442	27	27	3.8018721345207287	0.010817307692307692
FXYD5	A	primary	D4	PC	2496	2085442	56	53	4.799751531262071	0.02123397435897436
GABRB3	A	primary	D4	PC	2496	2085442	14	14	2.94733048540885	0.005608974358974359
GALNT10	A	primary	D4	PC	2496	2085442	43	41	4.434236571421024	0.016426282051282052
GALNT14	A	primary	D4	PC	2496	2085442	6	6	1.9549734536737569	0.002403846153846154
GALNT15	A	primary	D4	PC	2496	2085442	4	4	1.5450088643197866	0.0016025641025641025
GAS2L1	A	primary	D4	PC	2496	2085442	71	66	5.131158968302763	0.026442307692307692
GBP2	A	primary	D4	PC	2496	2085442	14	14	2.94733048540885	0.005608974358974359
GCNT1	A	primary	D4	PC	2496	2085442	6	6	1.9549734536737569	0.002403846153846154
GFOD2	A	primary	D4	PC	2496	2085442	30	30	3.943493763641293	0.01201923076923077
GIMAP2	A	primary	D4	PC	2496	2085442	4	4	1.5450088643197866	0.0016025641025641025
GIMAP4	A	primary	D4	PC	2496	2085442	1	1	0.5651239863553023	0.00040064102564102563
GIMAP6	A	primary	D4	PC	2496	2085442	0	0	0.0	0.0
GLCE	A	primary	D4	PC	2496	2085442	16	16	3.1164037633573125	0.00641025641025641
GLIPR1	A	primary	D4	PC	2496	2085442	5	4	1.7645046645622766	0.0016025641025641025
GLIPR1L1	A	primary	D4	PC	2496	2085442	26	26	3.75139741390383	0.010416666666666666
GLUD2	A	primary	D4	PC	2496	2085442	0	0	0.0	0.0
GMFG	A	primary	D4	PC	2496	2085442	0	0	0.0	0.0
GNAI2	A	primary	D4	PC	2496	2085442	36	34	4.190814545098694	0.013621794871794872
GNAO1	A	primary	D4	PC	2496	2085442	40	38	4.334896175360318	0.015224358974358974
GOLGA6L4	A	primary	D4	PC	2496	2085442	21	21	3.46855826099418	0.008413461538461538
GPAT4	A	primary	D4	PC	2496	2085442	35	34	4.152427869887855	0.013621794871794872
GPC6	A	primary	D4	PC	2496	2085442	48	48	4.5859662319664265	0.019230769230769232
GPM6A	A	primary	D4	PC	2496	2085442	21	21	3.46855826099418	0.008413461538461538
GPM6B	A	primary	D4	PC	2496	2085442	104	99	5.668729691233624	0.039663461538461536
GPR146	A	primary	D4	PC	2496	2085442	5	5	1.7645046645622766	0.002003205128205128
GPR155	A	primary	D4	PC	2496	2085442	12	12	2.755779742194004	0.004807692307692308
GPR63	A	primary	D4	PC	2496	2085442	14	14	2.94733048540885	0.005608974358974359
GPRC5B	A	primary	D4	PC	2496	2085442	30	28	3.943493763641293	0.011217948717948718
GRAMD1A	A	primary	D4	PC	2496	2085442	61	60	4.9188820242031674	0.02403846153846154
GRID2	A	primary	D4	PC	2496	2085442	44	44	4.465885993621927	0.017628205128205128
GRIK2	A	primary	D4	PC	2496	2085442	9	9	2.4102412007725285	0.003605769230769231
HBEGF	A	primary	D4	PC	2496	2085442	4	4	1.5450088643197866	0.0016025641025641025
HEPH	A	primary	D4	PC	2496	2085442	6	6	1.9549734536737569	0.002403846153846154
HIP1R	A	primary	D4	PC	2496	2085442	1	1	0.5651239863553023	0.00040064102564102563
HIVEP1	A	primary	D4	PC	2496	2085442	25	25	3.699092540071397	0.010016025641025642
HLA-DMB	A	primary	D4	PC	2496	2085442	1	1	0.5651239863553023	0.00040064102564102563
HLA-DPB1	A	primary	D4	PC	2496	2085442	33	33	4.072447443455293	0.013221153846153846
HLA-DQA1	A	primary	D4	PC	2496	2085442	3	3	1.286019982266681	0.001201923076923077
HLA-DQB1	A	primary	D4	PC	2496	2085442	1	1	0.5651239863553023	0.00040064102564102563
HLA-DRB5	A	primary	D4	PC	2496	2085442	8	7	2.2738492183542256	0.0028044871794871795
HLA-F	A	primary	D4	PC	2496	2085442	72	70	5.150764982823856	0.028044871794871796
HOTAIRM1	A	primary	D4	PC	2496	2085442	1	1	0.5651239863553023	0.00040064102564102563
HRCT1	A	primary	D4	PC	2496	2085442	3	3	1.286019982266681	0.001201923076923077
HRH1	A	primary	D4	PC	2496	2085442	7	7	2.123203513440988	0.0028044871794871795
HS3ST1	A	primary	D4	PC	2496	2085442	1	1	0.5651239863553023	0.00040064102564102563
HSD3B7	A	primary	D4	PC	2496	2085442	2	2	0.9701389818223181	0.0008012820512820513
HTR4	A	primary	D4	PC	2496	2085442	6	6	1.9549734536737569	0.002403846153846154
ICAM1	A	primary	D4	PC	2496	2085442	4	4	1.5450088643197866	0.0016025641025641025
ID2-AS1	A	primary	D4	PC	2496	2085442	1	1	0.5651239863553023	0.00040064102564102563
IER2	A	primary	D4	PC	2496	2085442	22	22	3.529736305667221	0.008814102564102564
IFI35	A	primary	D4	PC	2496	2085442	39	39	4.300202193580315	0.015625
IFI44	A	primary	D4	PC	2496	2085442	13	13	2.854731873858872	0.005208333333333333
IFI6	A	primary	D4	PC	2496	2085442	23	22	3.588425264417441	0.008814102564102564
IL1RAPL2	A	primary	D4	PC	2496	2085442	150	127	6.188385062291021	0.050881410256410256
IL1RL2	A	primary	D4	PC	2496	2085442	42	41	4.401877230342684	0.016426282051282052
IL27RA	A	primary	D4	PC	2496	2085442	5	5	1.7645046645622766	0.002003205128205128
IL4R	A	primary	D4	PC	2496	2085442	24	22	3.644819785175249	0.008814102564102564
IMPDH1	A	primary	D4	PC	2496	2085442	30	30	3.943493763641293	0.01201923076923077
INMT	A	primary	D4	PC	2496	2085442	2	2	0.9701389818223181	0.0008012820512820513
INSIG1	A	primary	D4	PC	2496	2085442	20	20	3.404670611707638	0.008012820512820512
IRF1	A	primary	D4	PC	2496	2085442	28	28	3.8506404583849396	0.011217948717948718
IRF7	A	primary	D4	PC	2496	2085442	41	40	4.368775390230901	0.016025641025641024
IRGM	A	primary	D4	PC	2496	2085442	6	6	1.9549734536737569	0.002403846153846154
ISG15	A	primary	D4	PC	2496	2085442	88	75	5.43286888839263	0.030048076923076924
ITGB4	A	primary	D4	PC	2496	2085442	8	8	2.2738492183542256	0.003205128205128205
IVNS1ABP	A	primary	D4	PC	2496	2085442	20	20	3.404670611707638	0.008012820512820512
KAZALD1	A	primary	D4	PC	2496	2085442	7	7	2.123203513440988	0.0028044871794871795
KCNB1	A	primary	D4	PC	2496	2085442	36	35	4.190814545098694	0.014022435897435898
KCNIP4	A	primary	D4	PC	2496	2085442	76	74	5.226628508109476	0.029647435897435896
KCNJ8	A	primary	D4	PC	2496	2085442	934	662	8.810143220051234	0.265224358974359
KCNK6	A	primary	D4	PC	2496	2085442	4	4	1.5450088643197866	0.0016025641025641025
KCNMB4	A	primary	D4	PC	2496	2085442	24	23	3.644819785175249	0.00921474358974359
KCNS3	A	primary	D4	PC	2496	2085442	20	20	3.404670611707638	0.008012820512820512
KCTD15	A	primary	D4	PC	2496	2085442	7	7	2.123203513440988	0.0028044871794871795
KDM7A	A	primary	D4	PC	2496	2085442	55	54	4.7746977807407704	0.021634615384615384
KIAA0930	A	primary	D4	PC	2496	2085442	24	23	3.644819785175249	0.00921474358974359
KIAA1614	A	primary	D4	PC	2496	2085442	6	6	1.9549734536737569	0.002403846153846154
KIAA1841	A	primary	D4	PC	2496	2085442	63	59	4.963909790476973	0.023637820512820512
KIF1C	A	primary	D4	PC	2496	2085442	0	0	0.0	0.0
KIF26A	A	primary	D4	PC	2496	2085442	3	3	1.286019982266681	0.001201923076923077
KIF4A	A	primary	D4	PC	2496	2085442	20	20	3.404670611707638	0.008012820512820512
KIF5C	A	primary	D4	PC	2496	2085442	19	19	3.337822170304298	0.007612179487179487
KIFC3	A	primary	D4	PC	2496	2085442	13	13	2.854731873858872	0.005208333333333333
KIT	A	primary	D4	PC	2496	2085442	0	0	0.0	0.0
KL	A	primary	D4	PC	2496	2085442	1	1	0.5651239863553023	0.00040064102564102563
KLF10	A	primary	D4	PC	2496	2085442	75	73	5.20803333127328	0.029246794871794872
KLHL2	A	primary	D4	PC	2496	2085442	38	38	4.264653288242542	0.015224358974358974
KLHL6	A	primary	D4	PC	2496	2085442	5	5	1.7645046645622766	0.002003205128205128
KRAS	A	primary	D4	PC	2496	2085442	62	60	4.941571569676079	0.02403846153846154
KYNU	A	primary	D4	PC	2496	2085442	2	2	0.9701389818223181	0.0008012820512820513
L3MBTL4	A	primary	D4	PC	2496	2085442	35	34	4.152427869887855	0.013621794871794872
LAP3	A	primary	D4	PC	2496	2085442	34	33	4.112991832140741	0.013221153846153846
LAYN	A	primary	D4	PC	2496	2085442	1	1	0.5651239863553023	0.00040064102564102563
LCP2	A	primary	D4	PC	2496	2085442	1	1	0.5651239863553023	0.00040064102564102563
LEKR1	A	primary	D4	PC	2496	2085442	11	11	2.6495375626757642	0.004407051282051282
LEPR	A	primary	D4	PC	2496	2085442	29	26	3.8978139986412783	0.010416666666666666
LEPROTL1	A	primary	D4	PC	2496	2085442	34	33	4.112991832140741	0.013221153846153846
LFNG	A	primary	D4	PC	2496	2085442	4	4	1.5450088643197866	0.0016025641025641025
LGALS9	A	primary	D4	PC	2496	2085442	2	2	0.9701389818223181	0.0008012820512820513
LIMK2	A	primary	D4	PC	2496	2085442	112	105	5.773617707670279	0.042067307692307696
LINC00310	A	primary	D4	PC	2496	2085442	6	6	1.9549734536737569	0.002403846153846154
LINC00571	A	primary	D4	PC	2496	2085442	0	0	0.0	0.0
LINC00987	A	primary	D4	PC	2496	2085442	0	0	0.0	0.0
LINC01033	A	primary	D4	PC	2496	2085442	5	5	1.7645046645622766	0.002003205128205128
LINC01119	A	primary	D4	PC	2496	2085442	6	6	1.9549734536737569	0.002403846153846154
LINC01410	A	primary	D4	PC	2496	2085442	0	0	0.0	0.0
LINC01535	A	primary	D4	PC	2496	2085442	2	2	0.9701389818223181	0.0008012820512820513
LINC01569	A	primary	D4	PC	2496	2085442	6	6	1.9549734536737569	0.002403846153846154
LINC01600	A	primary	D4	PC	2496	2085442	4	4	1.5450088643197866	0.0016025641025641025
LIPE-AS1	A	primary	D4	PC	2496	2085442	31	27	3.9877714592717397	0.010817307692307692
LMO2	A	primary	D4	PC	2496	2085442	2	2	0.9701389818223181	0.0008012820512820513
LOXL3	A	primary	D4	PC	2496	2085442	141	133	6.100379895833829	0.05328525641025641
LRMP	A	primary	D4	PC	2496	2085442	3	3	1.286019982266681	0.001201923076923077
LRP5	A	primary	D4	PC	2496	2085442	59	57	4.872403501272066	0.02283653846153846
LRRC1	A	primary	D4	PC	2496	2085442	5	5	1.7645046645622766	0.002003205128205128
LRRC66	A	primary	D4	PC	2496	2085442	2	2	0.9701389818223181	0.0008012820512820513
LRRC8A	A	primary	D4	PC	2496	2085442	36	36	4.190814545098694	0.014423076923076924
LRRK1	A	primary	D4	PC	2496	2085442	43	41	4.434236571421024	0.016426282051282052
LSS	A	primary	D4	PC	2496	2085442	33	33	4.072447443455293	0.013221153846153846
LTA4H	A	primary	D4	PC	2496	2085442	45	43	4.496855978677792	0.017227564102564104
LYL1	A	primary	D4	PC	2496	2085442	0	0	0.0	0.0
LYN	A	primary	D4	PC	2496	2085442	21	20	3.46855826099418	0.008012820512820512
MAATS1	A	primary	D4	PC	2496	2085442	7	7	2.123203513440988	0.0028044871794871795
MAFTRR	A	primary	D4	PC	2496	2085442	2	2	0.9701389818223181	0.0008012820512820513
MALT1	A	primary	D4	PC	2496	2085442	46	46	4.527175086323392	0.01842948717948718
MAMDC2-AS1	A	primary	D4	PC	2496	2085442	44	40	4.465885993621927	0.016025641025641024
MANBA	A	primary	D4	PC	2496	2085442	13	13	2.854731873858872	0.005208333333333333
MAOA	A	primary	D4	PC	2496	2085442	10	10	2.534845143770506	0.004006410256410256
MAP3K6	A	primary	D4	PC	2496	2085442	33	33	4.072447443455293	0.013221153846153846
MAP6	A	primary	D4	PC	2496	2085442	6	6	1.9549734536737569	0.002403846153846154
MAP7	A	primary	D4	PC	2496	2085442	36	35	4.190814545098694	0.014022435897435898
MAPK11	A	primary	D4	PC	2496	2085442	0	0	0.0	0.0
MAPK12	A	primary	D4	PC	2496	2085442	2	2	0.9701389818223181	0.0008012820512820513
MCM4	A	primary	D4	PC	2496	2085442	27	26	3.8018721345207287	0.010416666666666666
MDS2	A	primary	D4	PC	2496	2085442	18	18	3.2677251157830636	0.007211538461538462
MEDAG	A	primary	D4	PC	2496	2085442	3	3	1.286019982266681	0.001201923076923077
MEGF6	A	primary	D4	PC	2496	2085442	1	1	0.5651239863553023	0.00040064102564102563
MFAP3	A	primary	D4	PC	2496	2085442	53	53	4.723245999336528	0.02123397435897436
MFSD9	A	primary	D4	PC	2496	2085442	1	1	0.5651239863553023	0.00040064102564102563
MGAM	A	primary	D4	PC	2496	2085442	5	5	1.7645046645622766	0.002003205128205128
MGAT1	A	primary	D4	PC	2496	2085442	74	71	5.1891953445589	0.02844551282051282
MIAT	A	primary	D4	PC	2496	2085442	1	1	0.5651239863553023	0.00040064102564102563
MICALL1	A	primary	D4	PC	2496	2085442	21	21	3.46855826099418	0.008413461538461538
MICB	A	primary	D4	PC	2496	2085442	0	0	0.0	0.0
MIDN	A	primary	D4	PC	2496	2085442	55	53	4.7746977807407704	0.02123397435897436
MIER2	A	primary	D4	PC	2496	2085442	26	26	3.75139741390383	0.010416666666666666
MIR222HG	A	primary	D4	PC	2496	2085442	3	3	1.286019982266681	0.001201923076923077
MIR497HG	A	primary	D4	PC	2496	2085442	0	0	0.0	0.0
MIS18BP1	A	primary	D4	PC	2496	2085442	56	55	4.799751531262071	0.022035256410256412
MKNK2	A	primary	D4	PC	2496	2085442	21	21	3.46855826099418	0.008413461538461538
MLPH	A	primary	D4	PC	2496	2085442	0	0	0.0	0.0
MMD	A	primary	D4	PC	2496	2085442	16	16	3.1164037633573125	0.00641025641025641
MMP28	A	primary	D4	PC	2496	2085442	3	3	1.286019982266681	0.001201923076923077
MOB2	A	primary	D4	PC	2496	2085442	56	55	4.799751531262071	0.022035256410256412
MORN4	A	primary	D4	PC	2496	2085442	8	8	2.2738492183542256	0.003205128205128205
MPZL2	A	primary	D4	PC	2496	2085442	2	2	0.9701389818223181	0.0008012820512820513
MRPS18A	A	primary	D4	PC	2496	2085442	41	40	4.368775390230901	0.016025641025641024
MSH2	A	primary	D4	PC	2496	2085442	46	46	4.527175086323392	0.01842948717948718
MSH5	A	primary	D4	PC	2496	2085442	0	0	0.0	0.0
MSX1	A	primary	D4	PC	2496	2085442	1	1	0.5651239863553023	0.00040064102564102563
MTHFD1L	A	primary	D4	PC	2496	2085442	29	29	3.8978139986412783	0.011618589743589744
MXD4	A	primary	D4	PC	2496	2085442	35	34	4.152427869887855	0.013621794871794872
MYH10	A	primary	D4	PC	2496	2085442	58	58	4.8485903912570665	0.023237179487179488
MYO10	A	primary	D4	PC	2496	2085442	75	71	5.20803333127328	0.02844551282051282
MYO7B	A	primary	D4	PC	2496	2085442	3	3	1.286019982266681	0.001201923076923077
N4BP2	A	primary	D4	PC	2496	2085442	18	18	3.2677251157830636	0.007211538461538462
NDE1	A	primary	D4	PC	2496	2085442	41	40	4.368775390230901	0.016025641025641024
NDST1	A	primary	D4	PC	2496	2085442	29	28	3.8978139986412783	0.011217948717948718
NEK3	A	primary	D4	PC	2496	2085442	26	24	3.75139741390383	0.009615384615384616
NFIX	A	primary	D4	PC	2496	2085442	20	19	3.404670611707638	0.007612179487179487
NFKB2	A	primary	D4	PC	2496	2085442	15	15	3.0343424768584772	0.006009615384615385
NIPAL2	A	primary	D4	PC	2496	2085442	10	8	2.534845143770506	0.003205128205128205
NIPAL3	A	primary	D4	PC	2496	2085442	10	10	2.534845143770506	0.004006410256410256
NMRK1	A	primary	D4	PC	2496	2085442	41	41	4.368775390230901	0.016426282051282052
NOMO2	A	primary	D4	PC	2496	2085442	7	7	2.123203513440988	0.0028044871794871795
NOS1AP	A	primary	D4	PC	2496	2085442	3	3	1.286019982266681	0.001201923076923077
NPR1	A	primary	D4	PC	2496	2085442	4	4	1.5450088643197866	0.0016025641025641025
NPTXR	A	primary	D4	PC	2496	2085442	4	4	1.5450088643197866	0.0016025641025641025
NRN1	A	primary	D4	PC	2496	2085442	1	1	0.5651239863553023	0.00040064102564102563
NRP2	A	primary	D4	PC	2496	2085442	13	13	2.854731873858872	0.005208333333333333
NT5E	A	primary	D4	PC	2496	2085442	1	1	0.5651239863553023	0.00040064102564102563
NT5M	A	primary	D4	PC	2496	2085442	13	12	2.854731873858872	0.004807692307692308
NUCB2	A	primary	D4	PC	2496	2085442	83	80	5.350487216044757	0.03205128205128205
NUDCD1	A	primary	D4	PC	2496	2085442	40	38	4.334896175360318	0.015224358974358974
NUDT14	A	primary	D4	PC	2496	2085442	0	0	0.0	0.0
OAS1	A	primary	D4	PC	2496	2085442	5	5	1.7645046645622766	0.002003205128205128
OAS2	A	primary	D4	PC	2496	2085442	0	0	0.0	0.0
OCIAD2	A	primary	D4	PC	2496	2085442	1	1	0.5651239863553023	0.00040064102564102563
ODF2L	A	primary	D4	PC	2496	2085442	21	21	3.46855826099418	0.008413461538461538
ODF3B	A	primary	D4	PC	2496	2085442	6	6	1.9549734536737569	0.002403846153846154
OLFM1	A	primary	D4	PC	2496	2085442	5	5	1.7645046645622766	0.002003205128205128
OLFML1	A	primary	D4	PC	2496	2085442	25	22	3.699092540071397	0.008814102564102564
OR2A1-AS1	A	primary	D4	PC	2496	2085442	0	0	0.0	0.0
ORAI1	A	primary	D4	PC	2496	2085442	4	4	1.5450088643197866	0.0016025641025641025
OSBPL6	A	primary	D4	PC	2496	2085442	52	46	4.69681522696031	0.01842948717948718
OSBPL7	A	primary	D4	PC	2496	2085442	3	3	1.286019982266681	0.001201923076923077
OTOGL	A	primary	D4	PC	2496	2085442	8	8	2.2738492183542256	0.003205128205128205
PARP12	A	primary	D4	PC	2496	2085442	21	21	3.46855826099418	0.008413461538461538
PARP9	A	primary	D4	PC	2496	2085442	47	47	4.556870112561534	0.018830128205128204
PCDH1	A	primary	D4	PC	2496	2085442	27	27	3.8018721345207287	0.010817307692307692
PDGFA	A	primary	D4	PC	2496	2085442	19	19	3.337822170304298	0.007612179487179487
PDGFRB	A	primary	D4	PC	2496	2085442	4428	1883	11.052765619858366	0.7544070512820513
PDZD4	A	primary	D4	PC	2496	2085442	2	2	0.9701389818223181	0.0008012820512820513
PECAM1	A	primary	D4	PC	2496	2085442	7	7	2.123203513440988	0.0028044871794871795
PES1	A	primary	D4	PC	2496	2085442	66	63	5.0289212608973495	0.025240384615384616
PFKP	A	primary	D4	PC	2496	2085442	12	12	2.755779742194004	0.004807692307692308
PGS1	A	primary	D4	PC	2496	2085442	24	24	3.644819785175249	0.009615384615384616
PHF19	A	primary	D4	PC	2496	2085442	16	16	3.1164037633573125	0.00641025641025641
PIK3CB	A	primary	D4	PC	2496	2085442	81	72	5.316170620248036	0.028846153846153848
PIK3CD	A	primary	D4	PC	2496	2085442	29	29	3.8978139986412783	0.011618589743589744
PINLYP	A	primary	D4	PC	2496	2085442	31	30	3.9877714592717397	0.01201923076923077
PIP5K1C	A	primary	D4	PC	2496	2085442	51	50	4.669891180821847	0.020032051282051284
PIWIL4	A	primary	D4	PC	2496	2085442	14	14	2.94733048540885	0.005608974358974359
PKN1	A	primary	D4	PC	2496	2085442	37	36	4.228206258785235	0.014423076923076924
PLCD3	A	primary	D4	PC	2496	2085442	3	3	1.286019982266681	0.001201923076923077
PLD2	A	primary	D4	PC	2496	2085442	17	17	3.1940475044539025	0.006810897435897436
PLEKHA6	A	primary	D4	PC	2496	2085442	4	4	1.5450088643197866	0.0016025641025641025
PLVAP	A	primary	D4	PC	2496	2085442	7	7	2.123203513440988	0.0028044871794871795
POF1B	A	primary	D4	PC	2496	2085442	2	2	0.9701389818223181	0.0008012820512820513
POLR1E	A	primary	D4	PC	2496	2085442	4	4	1.5450088643197866	0.0016025641025641025
POU5F1	A	primary	D4	PC	2496	2085442	26	26	3.75139741390383	0.010416666666666666
PPA1	A	primary	D4	PC	2496	2085442	59	55	4.872403501272066	0.022035256410256412
PPCS	A	primary	D4	PC	2496	2085442	11	10	2.6495375626757642	0.004006410256410256
PPM1F	A	primary	D4	PC	2496	2085442	52	50	4.69681522696031	0.020032051282051284
PPM1H	A	primary	D4	PC	2496	2085442	19	18	3.337822170304298	0.007211538461538462
PRCP	A	primary	D4	PC	2496	2085442	48	46	4.5859662319664265	0.01842948717948718
PRDM5	A	primary	D4	PC	2496	2085442	10	10	2.534845143770506	0.004006410256410256
PRELID2	A	primary	D4	PC	2496	2085442	10	10	2.534845143770506	0.004006410256410256
PRELID3A	A	primary	D4	PC	2496	2085442	11	11	2.6495375626757642	0.004407051282051282
PRICKLE1	A	primary	D4	PC	2496	2085442	13	12	2.854731873858872	0.004807692307692308
PRICKLE4	A	primary	D4	PC	2496	2085442	0	0	0.0	0.0
PRKAR2B	A	primary	D4	PC	2496	2085442	6	6	1.9549734536737569	0.002403846153846154
PRKCB	A	primary	D4	PC	2496	2085442	6	6	1.9549734536737569	0.002403846153846154
PRKCD	A	primary	D4	PC	2496	2085442	17	17	3.1940475044539025	0.006810897435897436
PRKD2	A	primary	D4	PC	2496	2085442	65	64	5.007574631813834	0.02564102564102564
PRRG2	A	primary	D4	PC	2496	2085442	0	0	0.0	0.0
PRTG	A	primary	D4	PC	2496	2085442	21	21	3.46855826099418	0.008413461538461538
PTAFR	A	primary	D4	PC	2496	2085442	7	7	2.123203513440988	0.0028044871794871795
PTCH2	A	primary	D4	PC	2496	2085442	8	8	2.2738492183542256	0.003205128205128205
PTGER4	A	primary	D4	PC	2496	2085442	1	1	0.5651239863553023	0.00040064102564102563
PTPN18	A	primary	D4	PC	2496	2085442	44	42	4.465885993621927	0.016826923076923076
PTPN5	A	primary	D4	PC	2496	2085442	1	1	0.5651239863553023	0.00040064102564102563
PTPRJ	A	primary	D4	PC	2496	2085442	36	36	4.190814545098694	0.014423076923076924
PURG	A	primary	D4	PC	2496	2085442	2	2	0.9701389818223181	0.0008012820512820513
PVR	A	primary	D4	PC	2496	2085442	4	4	1.5450088643197866	0.0016025641025641025
PYGL	A	primary	D4	PC	2496	2085442	20	18	3.404670611707638	0.007211538461538462
RAB27A	A	primary	D4	PC	2496	2085442	22	21	3.529736305667221	0.008413461538461538
RAB32	A	primary	D4	PC	2496	2085442	20	20	3.404670611707638	0.008012820512820512
RAI14	A	primary	D4	PC	2496	2085442	27	24	3.8018721345207287	0.009615384615384616
RALB	A	primary	D4	PC	2496	2085442	31	31	3.9877714592717397	0.012419871794871794
RAP2B	A	primary	D4	PC	2496	2085442	1	1	0.5651239863553023	0.00040064102564102563
RASSF2	A	primary	D4	PC	2496	2085442	1	1	0.5651239863553023	0.00040064102564102563
RASSF9	A	primary	D4	PC	2496	2085442	1	1	0.5651239863553023	0.00040064102564102563
RBM38	A	primary	D4	PC	2496	2085442	3	3	1.286019982266681	0.001201923076923077
RCN1	A	primary	D4	PC	2496	2085442	39	39	4.300202193580315	0.015625
RGPD8	A	primary	D4	PC	2496	2085442	14	14	2.94733048540885	0.005608974358974359
RGS5	A	primary	D4	PC	2496	2085442	2745	1289	10.363332878836152	0.516426282051282
RHOU	A	primary	D4	PC	2496	2085442	1	1	0.5651239863553023	0.00040064102564102563
RIMKLA	A	primary	D4	PC	2496	2085442	0	0	0.0	0.0
RIN1	A	primary	D4	PC	2496	2085442	4	4	1.5450088643197866	0.0016025641025641025
RINL	A	primary	D4	PC	2496	2085442	4	4	1.5450088643197866	0.0016025641025641025
RMI1	A	primary	D4	PC	2496	2085442	16	16	3.1164037633573125	0.00641025641025641
RNF217	A	primary	D4	PC	2496	2085442	8	7	2.2738492183542256	0.0028044871794871795
ROBO3	A	primary	D4	PC	2496	2085442	3	3	1.286019982266681	0.001201923076923077
RPGR	A	primary	D4	PC	2496	2085442	10	10	2.534845143770506	0.004006410256410256
RTN2	A	primary	D4	PC	2496	2085442	57	55	4.824377616191179	0.022035256410256412
RTN4RL1	A	primary	D4	PC	2496	2085442	12	12	2.755779742194004	0.004807692307692308
SAMD5	A	primary	D4	PC	2496	2085442	13	13	2.854731873858872	0.005208333333333333
SAMD9L	A	primary	D4	PC	2496	2085442	8	8	2.2738492183542256	0.003205128205128205
SCAMP5	A	primary	D4	PC	2496	2085442	29	28	3.8978139986412783	0.011217948717948718
SCARA3	A	primary	D4	PC	2496	2085442	4	3	1.5450088643197866	0.001201923076923077
SCARF1	A	primary	D4	PC	2496	2085442	6	6	1.9549734536737569	0.002403846153846154
SCN3B	A	primary	D4	PC	2496	2085442	7	6	2.123203513440988	0.002403846153846154
SCRN2	A	primary	D4	PC	2496	2085442	36	36	4.190814545098694	0.014423076923076924
SDC3	A	primary	D4	PC	2496	2085442	1	1	0.5651239863553023	0.00040064102564102563
SDCBP	A	primary	D4	PC	2496	2085442	119	103	5.8595284224649395	0.04126602564102564
SELP	A	primary	D4	PC	2496	2085442	1	1	0.5651239863553023	0.00040064102564102563
SEMA3A	A	primary	D4	PC	2496	2085442	50	50	4.642455098407355	0.020032051282051284
SEMA6A-AS1	A	primary	D4	PC	2496	2085442	50	44	4.642455098407355	0.017628205128205128
SFXN3	A	primary	D4	PC	2496	2085442	26	25	3.75139741390383	0.010016025641025642
SGK1	A	primary	D4	PC	2496	2085442	28	27	3.8506404583849396	0.010817307692307692
SH2D4A	A	primary	D4	PC	2496	2085442	2	2	0.9701389818223181	0.0008012820512820513
SH3BP2	A	primary	D4	PC	2496	2085442	9	9	2.4102412007725285	0.003605769230769231
SH3BP4	A	primary	D4	PC	2496	2085442	22	20	3.529736305667221	0.008012820512820512
SH3PXD2B	A	primary	D4	PC	2496	2085442	39	38	4.300202193580315	0.015224358974358974
SH3RF3	A	primary	D4	PC	2496	2085442	14	14	2.94733048540885	0.005608974358974359
SH3TC1	A	primary	D4	PC	2496	2085442	5	5	1.7645046645622766	0.002003205128205128
SH3TC2	A	primary	D4	PC	2496	2085442	2	2	0.9701389818223181	0.0008012820512820513
SHC3	A	primary	D4	PC	2496	2085442	13	12	2.854731873858872	0.004807692307692308
SHISA5	A	primary	D4	PC	2496	2085442	83	80	5.350487216044757	0.03205128205128205
SHROOM2	A	primary	D4	PC	2496	2085442	26	26	3.75139741390383	0.010416666666666666
SHROOM4	A	primary	D4	PC	2496	2085442	29	28	3.8978139986412783	0.011217948717948718
SIPA1L2	A	primary	D4	PC	2496	2085442	42	42	4.401877230342684	0.016826923076923076
SIRPA	A	primary	D4	PC	2496	2085442	3	3	1.286019982266681	0.001201923076923077
SIRT5	A	primary	D4	PC	2496	2085442	2	2	0.9701389818223181	0.0008012820512820513
SLAIN1	A	primary	D4	PC	2496	2085442	12	11	2.755779742194004	0.004407051282051282
SLC12A9	A	primary	D4	PC	2496	2085442	27	27	3.8018721345207287	0.010817307692307692
SLC16A14	A	primary	D4	PC	2496	2085442	12	12	2.755779742194004	0.004807692307692308
SLC16A5	A	primary	D4	PC	2496	2085442	2	2	0.9701389818223181	0.0008012820512820513
SLC19A1	A	primary	D4	PC	2496	2085442	3	3	1.286019982266681	0.001201923076923077
SLC1A1	A	primary	D4	PC	2496	2085442	22	21	3.529736305667221	0.008413461538461538
SLC20A1	A	primary	D4	PC	2496	2085442	11	11	2.6495375626757642	0.004407051282051282
SLC25A23	A	primary	D4	PC	2496	2085442	21	20	3.46855826099418	0.008012820512820512
SLC25A40	A	primary	D4	PC	2496	2085442	11	11	2.6495375626757642	0.004407051282051282
SLC27A3	A	primary	D4	PC	2496	2085442	15	14	3.0343424768584772	0.005608974358974359
SLC36A1	A	primary	D4	PC	2496	2085442	15	15	3.0343424768584772	0.006009615384615385
SLC37A1	A	primary	D4	PC	2496	2085442	9	9	2.4102412007725285	0.003605769230769231
SLC43A1	A	primary	D4	PC	2496	2085442	28	25	3.8506404583849396	0.010016025641025642
SLC46A3	A	primary	D4	PC	2496	2085442	31	31	3.9877714592717397	0.012419871794871794
SLC7A1	A	primary	D4	PC	2496	2085442	2	2	0.9701389818223181	0.0008012820512820513
SLFN11	A	primary	D4	PC	2496	2085442	35	34	4.152427869887855	0.013621794871794872
SMIM20	A	primary	D4	PC	2496	2085442	15	15	3.0343424768584772	0.006009615384615385
SNHG19	A	primary	D4	PC	2496	2085442	19	19	3.337822170304298	0.007612179487179487
SNHG7	A	primary	D4	PC	2496	2085442	117	115	5.835500057886172	0.04607371794871795
SNX16	A	primary	D4	PC	2496	2085442	8	8	2.2738492183542256	0.003205128205128205
SOX17	A	primary	D4	PC	2496	2085442	1	1	0.5651239863553023	0.00040064102564102563
SPATA18	A	primary	D4	PC	2496	2085442	4	4	1.5450088643197866	0.0016025641025641025
SPOCK2	A	primary	D4	PC	2496	2085442	6	6	1.9549734536737569	0.002403846153846154
SPRY3	A	primary	D4	PC	2496	2085442	0	0	0.0	0.0
SPTLC2	A	primary	D4	PC	2496	2085442	58	56	4.8485903912570665	0.022435897435897436
SRPX2	A	primary	D4	PC	2496	2085442	28	28	3.8506404583849396	0.011217948717948718
STAT1	A	primary	D4	PC	2496	2085442	21	21	3.46855826099418	0.008413461538461538
STC1	A	primary	D4	PC	2496	2085442	3	3	1.286019982266681	0.001201923076923077
STK10	A	primary	D4	PC	2496	2085442	38	37	4.264653288242542	0.014823717948717948
STK17B	A	primary	D4	PC	2496	2085442	8	8	2.2738492183542256	0.003205128205128205
STX11	A	primary	D4	PC	2496	2085442	5	5	1.7645046645622766	0.002003205128205128
STXBP1	A	primary	D4	PC	2496	2085442	63	59	4.963909790476973	0.023637820512820512
STXBP5-AS1	A	primary	D4	PC	2496	2085442	59	59	4.872403501272066	0.023637820512820512
SV2C	A	primary	D4	PC	2496	2085442	12	12	2.755779742194004	0.004807692307692308
SYBU	A	primary	D4	PC	2496	2085442	2	2	0.9701389818223181	0.0008012820512820513
SYNJ2	A	primary	D4	PC	2496	2085442	27	25	3.8018721345207287	0.010016025641025642
TAOK2	A	primary	D4	PC	2496	2085442	18	18	3.2677251157830636	0.007211538461538462
TAP1	A	primary	D4	PC	2496	2085442	30	30	3.943493763641293	0.01201923076923077
TBKBP1	A	primary	D4	PC	2496	2085442	1	1	0.5651239863553023	0.00040064102564102563
TCEA2	A	primary	D4	PC	2496	2085442	74	74	5.1891953445589	0.029647435897435896
TCTEX1D1	A	primary	D4	PC	2496	2085442	5	5	1.7645046645622766	0.002003205128205128
TDRD1	A	primary	D4	PC	2496	2085442	2	2	0.9701389818223181	0.0008012820512820513
TDRP	A	primary	D4	PC	2496	2085442	50	50	4.642455098407355	0.020032051282051284
TEAD4	A	primary	D4	PC	2496	2085442	21	21	3.46855826099418	0.008413461538461538
TECPR1	A	primary	D4	PC	2496	2085442	33	33	4.072447443455293	0.013221153846153846
TEX29	A	primary	D4	PC	2496	2085442	10	9	2.534845143770506	0.003605769230769231
TICAM1	A	primary	D4	PC	2496	2085442	15	15	3.0343424768584772	0.006009615384615385
TIFA	A	primary	D4	PC	2496	2085442	1	1	0.5651239863553023	0.00040064102564102563
TIMP4	A	primary	D4	PC	2496	2085442	4	4	1.5450088643197866	0.0016025641025641025
TLR3	A	primary	D4	PC	2496	2085442	2	2	0.9701389818223181	0.0008012820512820513
TLR4	A	primary	D4	PC	2496	2085442	0	0	0.0	0.0
TLR5	A	primary	D4	PC	2496	2085442	31	31	3.9877714592717397	0.012419871794871794
TM4SF18	A	primary	D4	PC	2496	2085442	2	2	0.9701389818223181	0.0008012820512820513
TMBIM1	A	primary	D4	PC	2496	2085442	120	114	5.871394178347005	0.04567307692307692
TMCC3	A	primary	D4	PC	2496	2085442	20	16	3.404670611707638	0.00641025641025641
TMED3	A	primary	D4	PC	2496	2085442	32	30	4.030730597307027	0.01201923076923077
TMEM100	A	primary	D4	PC	2496	2085442	0	0	0.0	0.0
TMEM144	A	primary	D4	PC	2496	2085442	1	1	0.5651239863553023	0.00040064102564102563
TMEM154	A	primary	D4	PC	2496	2085442	3	3	1.286019982266681	0.001201923076923077
TMEM229B	A	primary	D4	PC	2496	2085442	8	8	2.2738492183542256	0.003205128205128205
TMPO	A	primary	D4	PC	2496	2085442	64	61	4.98590740073389	0.024439102564102564
TNFAIP1	A	primary	D4	PC	2496	2085442	55	55	4.7746977807407704	0.022035256410256412
TNFRSF10B	A	primary	D4	PC	2496	2085442	30	29	3.943493763641293	0.011618589743589744
TNFRSF10D	A	primary	D4	PC	2496	2085442	37	37	4.228206258785235	0.014823717948717948
TNFRSF14	A	primary	D4	PC	2496	2085442	36	36	4.190814545098694	0.014423076923076924
TNFRSF25	A	primary	D4	PC	2496	2085442	2	2	0.9701389818223181	0.0008012820512820513
TOR4A	A	primary	D4	PC	2496	2085442	1	1	0.5651239863553023	0.00040064102564102563
TOX	A	primary	D4	PC	2496	2085442	16	16	3.1164037633573125	0.00641025641025641
TPD52	A	primary	D4	PC	2496	2085442	13	13	2.854731873858872	0.005208333333333333
TPK1	A	primary	D4	PC	2496	2085442	110	103	5.748101909674651	0.04126602564102564
TRAM2	A	primary	D4	PC	2496	2085442	31	31	3.9877714592717397	0.012419871794871794
TRIM14	A	primary	D4	PC	2496	2085442	8	8	2.2738492183542256	0.003205128205128205
TRIM47	A	primary	D4	PC	2496	2085442	11	10	2.6495375626757642	0.004006410256410256
TRIM7	A	primary	D4	PC	2496	2085442	12	12	2.755779742194004	0.004807692307692308
TSHR	A	primary	D4	PC	2496	2085442	63	56	4.963909790476973	0.022435897435897436
TSPAN13	A	primary	D4	PC	2496	2085442	1	1	0.5651239863553023	0.00040064102564102563
TTC13	A	primary	D4	PC	2496	2085442	30	29	3.943493763641293	0.011618589743589744
TTL	A	primary	D4	PC	2496	2085442	40	39	4.334896175360318	0.015625
TTYH3	A	primary	D4	PC	2496	2085442	12	12	2.755779742194004	0.004807692307692308
UAP1	A	primary	D4	PC	2496	2085442	13	13	2.854731873858872	0.005208333333333333
UBE2L6	A	primary	D4	PC	2496	2085442	26	25	3.75139741390383	0.010016025641025642
UBXN2B	A	primary	D4	PC	2496	2085442	31	29	3.9877714592717397	0.011618589743589744
UGCG	A	primary	D4	PC	2496	2085442	29	29	3.8978139986412783	0.011618589743589744
UNC119B	A	primary	D4	PC	2496	2085442	12	12	2.755779742194004	0.004807692307692308
UPP2	A	primary	D4	PC	2496	2085442	19	18	3.337822170304298	0.007211538461538462
USP2-AS1	A	primary	D4	PC	2496	2085442	26	24	3.75139741390383	0.009615384615384616
USP44	A	primary	D4	PC	2496	2085442	22	21	3.529736305667221	0.008413461538461538
USP53	A	primary	D4	PC	2496	2085442	16	15	3.1164037633573125	0.006009615384615385
VCAM1	A	primary	D4	PC	2496	2085442	2	2	0.9701389818223181	0.0008012820512820513
VWA1	A	primary	D4	PC	2496	2085442	6	6	1.9549734536737569	0.002403846153846154
VWF	A	primary	D4	PC	2496	2085442	21	21	3.46855826099418	0.008413461538461538
WASF1	A	primary	D4	PC	2496	2085442	8	8	2.2738492183542256	0.003205128205128205
WIPF3	A	primary	D4	PC	2496	2085442	0	0	0.0	0.0
WNT2B	A	primary	D4	PC	2496	2085442	42	41	4.401877230342684	0.016426282051282052
WSCD1	A	primary	D4	PC	2496	2085442	1	1	0.5651239863553023	0.00040064102564102563
YJEFN3	A	primary	D4	PC	2496	2085442	13	13	2.854731873858872	0.005208333333333333
ZBED3	A	primary	D4	PC	2496	2085442	17	17	3.1940475044539025	0.006810897435897436
ZFYVE28	A	primary	D4	PC	2496	2085442	22	22	3.529736305667221	0.008814102564102564
ZNF33B	A	primary	D4	PC	2496	2085442	11	10	2.6495375626757642	0.004006410256410256
ZNF347	A	primary	D4	PC	2496	2085442	33	32	4.072447443455293	0.01282051282051282
ZNF467	A	primary	D4	PC	2496	2085442	4	4	1.5450088643197866	0.0016025641025641025
ZNF48	A	primary	D4	PC	2496	2085442	9	9	2.4102412007725285	0.003605769230769231
ZNF497	A	primary	D4	PC	2496	2085442	6	6	1.9549734536737569	0.002403846153846154
ZNF608	A	primary	D4	PC	2496	2085442	5	4	1.7645046645622766	0.0016025641025641025
ZNF792	A	primary	D4	PC	2496	2085442	0	0	0.0	0.0
ABCA7	A	primary	D5	EC	393	275323	1	1	2.211665643250155	0.002544529262086514
ABCA9-AS1	A	primary	D5	EC	393	275323	0	0	0.0	0.0
ABCD4	A	primary	D5	EC	393	275323	61	55	7.798037238572519	0.13994910941475827
ABHD17A	A	primary	D5	EC	393	275323	17	16	5.971443739805654	0.04071246819338423
ABHD17C	A	primary	D5	EC	393	275323	0	0	0.0	0.0
ABI3	A	primary	D5	EC	393	275323	17	16	5.971443739805654	0.04071246819338423
ABI3BP	A	primary	D5	EC	393	275323	0	0	0.0	0.0
ACKR1	A	primary	D5	EC	393	275323	147	66	9.063174866564971	0.16793893129770993
ACVRL1	A	primary	D5	EC	393	275323	31	30	6.827755838686633	0.07633587786259542
ADAMTS2	A	primary	D5	EC	393	275323	2	2	3.0468743214691774	0.005089058524173028
ADARB1	A	primary	D5	EC	393	275323	24	22	6.462221546426118	0.05597964376590331
ADCY1	A	primary	D5	EC	393	275323	5	5	4.260062390255257	0.01272264631043257
ADCY4	A	primary	D5	EC	393	275323	46	44	7.392974114684035	0.11195928753180662
ADGRA3	A	primary	D5	EC	393	275323	3	3	3.572440146517964	0.007633587786259542
ADGRE2	A	primary	D5	EC	393	275323	2	2	3.0468743214691774	0.005089058524173028
ADGRG6	A	primary	D5	EC	393	275323	5	4	4.260062390255257	0.010178117048346057
ADRB2	A	primary	D5	EC	393	275323	2	2	3.0468743214691774	0.005089058524173028
AGAP3	A	primary	D5	EC	393	275323	14	14	5.696254443632903	0.035623409669211195
AHNAK2	A	primary	D5	EC	393	275323	8	8	4.90961858358098	0.020356234096692113
AK9	A	primary	D5	EC	393	275323	13	13	5.591478018061129	0.03307888040712468
ALAS1	A	primary	D5	EC	393	275323	2	2	3.0468743214691774	0.005089058524173028
ALDH1A2	A	primary	D5	EC	393	275323	14	14	5.696254443632903	0.035623409669211195
ALS2CL	A	primary	D5	EC	393	275323	16	15	5.885417229991823	0.03816793893129771
AMD1	A	primary	D5	EC	393	275323	9	9	5.074200482130778	0.022900763358778626
ANGEL1	A	primary	D5	EC	393	275323	32	29	6.873162588182004	0.0737913486005089
ANKRD28	A	primary	D5	EC	393	275323	27	24	6.6303273359386035	0.061068702290076333
ANKRD30BL	A	primary	D5	EC	393	275323	1	1	2.211665643250155	0.002544529262086514
ANO3	A	primary	D5	EC	393	275323	2	2	3.0468743214691774	0.005089058524173028
ANOS1	A	primary	D5	EC	393	275323	2	2	3.0468743214691774	0.005089058524173028
ANXA1	A	primary	D5	EC	393	275323	62	51	7.821391653829064	0.1297709923664122
APLNR	A	primary	D5	EC	393	275323	3	3	3.572440146517964	0.007633587786259542
APOL3	A	primary	D5	EC	393	275323	21	20	6.271912089537483	0.05089058524173028
AQP3	A	primary	D5	EC	393	275323	90	68	8.357062731660768	0.17302798982188294
ARAP2	A	primary	D5	EC	393	275323	9	9	5.074200482130778	0.022900763358778626
ARAP3	A	primary	D5	EC	393	275323	39	36	7.156354194879215	0.0916030534351145
ARFGEF3	A	primary	D5	EC	393	275323	12	12	5.4784920412029114	0.030534351145038167
ARHGAP25	A	primary	D5	EC	393	275323	12	11	5.4784920412029114	0.027989821882951654
ARHGAP33	A	primary	D5	EC	393	275323	1	1	2.211665643250155	0.002544529262086514
ARHGAP4	A	primary	D5	EC	393	275323	4	4	3.9568363792151335	0.010178117048346057
ARHGEF10	A	primary	D5	EC	393	275323	0	0	0.0	0.0
ARHGEF10L	A	primary	D5	EC	393	275323	1	1	2.211665643250155	0.002544529262086514
ARHGEF37	A	primary	D5	EC	393	275323	0	0	0.0	0.0
ARL6IP1	A	primary	D5	EC	393	275323	0	0	0.0	0.0
ARPC1B	A	primary	D5	EC	393	275323	34	32	6.959901316174965	0.08142493638676845
ATIC	A	primary	D5	EC	393	275323	2	2	3.0468743214691774	0.005089058524173028
ATP9A	A	primary	D5	EC	393	275323	3	3	3.572440146517964	0.007633587786259542
BAIAP2	A	primary	D5	EC	393	275323	3	3	3.572440146517964	0.007633587786259542
BAIAP2L2	A	primary	D5	EC	393	275323	0	0	0.0	0.0
BCL3	A	primary	D5	EC	393	275323	37	36	7.080951908472726	0.0916030534351145
BCR	A	primary	D5	EC	393	275323	20	19	6.202455952357593	0.04834605597964377
BEND7	A	primary	D5	EC	393	275323	24	22	6.462221546426118	0.05597964376590331
BEST1	A	primary	D5	EC	393	275323	0	0	0.0	0.0
BHLHE40	A	primary	D5	EC	393	275323	69	57	7.9750725869636305	0.1450381679389313
BIRC3	A	primary	D5	EC	393	275323	3	3	3.572440146517964	0.007633587786259542
BTN3A1	A	primary	D5	EC	393	275323	16	16	5.885417229991823	0.04071246819338423
BTN3A2	A	primary	D5	EC	393	275323	37	35	7.080951908472726	0.089058524173028
C14orf132	A	primary	D5	EC	393	275323	3	3	3.572440146517964	0.007633587786259542
C14orf28	A	primary	D5	EC	393	275323	0	0	0.0	0.0
C1orf115	A	primary	D5	EC	393	275323	12	10	5.4784920412029114	0.02544529262086514
C21orf91	A	primary	D5	EC	393	275323	1	1	2.211665643250155	0.002544529262086514
C3orf33	A	primary	D5	EC	393	275323	0	0	0.0	0.0
C5orf30	A	primary	D5	EC	393	275323	1	1	2.211665643250155	0.002544529262086514
C8orf34	A	primary	D5	EC	393	275323	10	10	5.2219147996638045	0.02544529262086514
C9orf147	A	primary	D5	EC	393	275323	0	0	0.0	0.0
C9orf64	A	primary	D5	EC	393	275323	0	0	0.0	0.0
CACNB1	A	primary	D5	EC	393	275323	0	0	0.0	0.0
CARD10	A	primary	D5	EC	393	275323	19	18	6.129486090435439	0.04580152671755725
CARHSP1	A	primary	D5	EC	393	275323	103	87	8.551154721803334	0.22137404580152673
CASS4	A	primary	D5	EC	393	275323	0	0	0.0	0.0
CASZ1	A	primary	D5	EC	393	275323	6	6	4.510492678295176	0.015267175572519083
CATSPERB	A	primary	D5	EC	393	275323	2	2	3.0468743214691774	0.005089058524173028
CCDC149	A	primary	D5	EC	393	275323	17	17	5.971443739805654	0.043256997455470736
CCNYL1	A	primary	D5	EC	393	275323	9	9	5.074200482130778	0.022900763358778626
CD79B	A	primary	D5	EC	393	275323	19	19	6.129486090435439	0.04834605597964377
CDA	A	primary	D5	EC	393	275323	15	13	5.793933941060749	0.03307888040712468
CDC25B	A	primary	D5	EC	393	275323	18	17	6.052627959344805	0.043256997455470736
CDH5	A	primary	D5	EC	393	275323	63	56	7.844374021441345	0.14249363867684478
CDNF	A	primary	D5	EC	393	275323	2	1	3.0468743214691774	0.002544529262086514
CDYL2	A	primary	D5	EC	393	275323	4	4	3.9568363792151335	0.010178117048346057
CEBPG	A	primary	D5	EC	393	275323	8	8	4.90961858358098	0.020356234096692113
CENPV	A	primary	D5	EC	393	275323	0	0	0.0	0.0
CERK	A	primary	D5	EC	393	275323	6	6	4.510492678295176	0.015267175572519083
CHKA	A	primary	D5	EC	393	275323	5	5	4.260062390255257	0.01272264631043257
CHST12	A	primary	D5	EC	393	275323	25	24	6.520460583421805	0.061068702290076333
CIPC	A	primary	D5	EC	393	275323	0	0	0.0	0.0
CLDN11	A	primary	D5	EC	393	275323	0	0	0.0	0.0
CLEC2B	A	primary	D5	EC	393	275323	28	27	6.682274559371544	0.06870229007633588
CLEC2D	A	primary	D5	EC	393	275323	19	18	6.129486090435439	0.04580152671755725
CLN8	A	primary	D5	EC	393	275323	0	0	0.0	0.0
CMIP	A	primary	D5	EC	393	275323	116	94	8.72220409699923	0.23918575063613232
CMKLR1	A	primary	D5	EC	393	275323	3	3	3.572440146517964	0.007633587786259542
CMPK2	A	primary	D5	EC	393	275323	14	14	5.696254443632903	0.035623409669211195
CNNM3	A	primary	D5	EC	393	275323	0	0	0.0	0.0
CNOT8	A	primary	D5	EC	393	275323	8	7	4.90961858358098	0.017811704834605598
CNTN6	A	primary	D5	EC	393	275323	5	5	4.260062390255257	0.01272264631043257
CNTNAP3	A	primary	D5	EC	393	275323	7	6	4.7238142599847395	0.015267175572519083
COL28A1	A	primary	D5	EC	393	275323	0	0	0.0	0.0
CORO2B	A	primary	D5	EC	393	275323	6	6	4.510492678295176	0.015267175572519083
CPNE2	A	primary	D5	EC	393	275323	10	10	5.2219147996638045	0.02544529262086514
CPNE5	A	primary	D5	EC	393	275323	0	0	0.0	0.0
CPPED1	A	primary	D5	EC	393	275323	10	9	5.2219147996638045	0.022900763358778626
CPS1	A	primary	D5	EC	393	275323	2	2	3.0468743214691774	0.005089058524173028
CPXM2	A	primary	D5	EC	393	275323	12	11	5.4784920412029114	0.027989821882951654
CRACR2B	A	primary	D5	EC	393	275323	17	16	5.971443739805654	0.04071246819338423
CRNDE	A	primary	D5	EC	393	275323	14	14	5.696254443632903	0.035623409669211195
CSRNP1	A	primary	D5	EC	393	275323	4	4	3.9568363792151335	0.010178117048346057
CTNNBIP1	A	primary	D5	EC	393	275323	33	32	6.91718372488789	0.08142493638676845
CTSS	A	primary	D5	EC	393	275323	7	7	4.7238142599847395	0.017811704834605598
CXCL3	A	primary	D5	EC	393	275323	9	3	5.074200482130778	0.007633587786259542
CXXC5	A	primary	D5	EC	393	275323	8	7	4.90961858358098	0.017811704834605598
CYB561	A	primary	D5	EC	393	275323	1	1	2.211665643250155	0.002544529262086514
CYP4F12	A	primary	D5	EC	393	275323	18	17	6.052627959344805	0.043256997455470736
DCHS1	A	primary	D5	EC	393	275323	12	12	5.4784920412029114	0.030534351145038167
DCUN1D2	A	primary	D5	EC	393	275323	7	6	4.7238142599847395	0.015267175572519083
DDX60	A	primary	D5	EC	393	275323	18	18	6.052627959344805	0.04580152671755725
DGKE	A	primary	D5	EC	393	275323	22	22	6.338177406079566	0.05597964376590331
DHCR24	A	primary	D5	EC	393	275323	3	3	3.572440146517964	0.007633587786259542
DHRS3	A	primary	D5	EC	393	275323	12	12	5.4784920412029114	0.030534351145038167
DIAPH1	A	primary	D5	EC	393	275323	18	17	6.052627959344805	0.043256997455470736
DLG3	A	primary	D5	EC	393	275323	0	0	0.0	0.0
DLGAP1-AS2	A	primary	D5	EC	393	275323	0	0	0.0	0.0
DMTN	A	primary	D5	EC	393	275323	4	4	3.9568363792151335	0.010178117048346057
DNAJC18	A	primary	D5	EC	393	275323	17	15	5.971443739805654	0.03816793893129771
DNASE1L1	A	primary	D5	EC	393	275323	7	7	4.7238142599847395	0.017811704834605598
DOK5	A	primary	D5	EC	393	275323	15	14	5.793933941060749	0.035623409669211195
DPP4	A	primary	D5	EC	393	275323	14	13	5.696254443632903	0.03307888040712468
DPY19L1	A	primary	D5	EC	393	275323	10	10	5.2219147996638045	0.02544529262086514
DRAM1	A	primary	D5	EC	393	275323	11	11	5.35589981701924	0.027989821882951654
DTX3L	A	primary	D5	EC	393	275323	11	10	5.35589981701924	0.02544529262086514
DUSP22	A	primary	D5	EC	393	275323	22	22	6.338177406079566	0.05597964376590331
DUSP5	A	primary	D5	EC	393	275323	5	5	4.260062390255257	0.01272264631043257
DYRK3	A	primary	D5	EC	393	275323	0	0	0.0	0.0
E2F3	A	primary	D5	EC	393	275323	5	5	4.260062390255257	0.01272264631043257
EHD3	A	primary	D5	EC	393	275323	2	2	3.0468743214691774	0.005089058524173028
ELN	A	primary	D5	EC	393	275323	18	16	6.052627959344805	0.04071246819338423
EML5	A	primary	D5	EC	393	275323	2	2	3.0468743214691774	0.005089058524173028
ENPP2	A	primary	D5	EC	393	275323	2	2	3.0468743214691774	0.005089058524173028
ENPP4	A	primary	D5	EC	393	275323	3	3	3.572440146517964	0.007633587786259542
EPB41L3	A	primary	D5	EC	393	275323	9	9	5.074200482130778	0.022900763358778626
ERGIC1	A	primary	D5	EC	393	275323	22	20	6.338177406079566	0.05089058524173028
ERP27	A	primary	D5	EC	393	275323	2	2	3.0468743214691774	0.005089058524173028
ESR1	A	primary	D5	EC	393	275323	6	6	4.510492678295176	0.015267175572519083
ESYT1	A	primary	D5	EC	393	275323	16	15	5.885417229991823	0.03816793893129771
FAM110D	A	primary	D5	EC	393	275323	29	23	6.732416142929252	0.058524173027989825
FAM111A	A	primary	D5	EC	393	275323	8	7	4.90961858358098	0.017811704834605598
FAM124A	A	primary	D5	EC	393	275323	5	5	4.260062390255257	0.01272264631043257
FAM167B	A	primary	D5	EC	393	275323	15	14	5.793933941060749	0.035623409669211195
FAM20A	A	primary	D5	EC	393	275323	3	2	3.572440146517964	0.005089058524173028
FAM221A	A	primary	D5	EC	393	275323	2	2	3.0468743214691774	0.005089058524173028
FAM43A	A	primary	D5	EC	393	275323	11	11	5.35589981701924	0.027989821882951654
FAM78A	A	primary	D5	EC	393	275323	2	2	3.0468743214691774	0.005089058524173028
FAM89A	A	primary	D5	EC	393	275323	5	5	4.260062390255257	0.01272264631043257
FBLN7	A	primary	D5	EC	393	275323	0	0	0.0	0.0
FCN3	A	primary	D5	EC	393	275323	35	28	7.001390347578067	0.07124681933842239
FDPS	A	primary	D5	EC	393	275323	81	72	8.20554843900411	0.183206106870229
FES	A	primary	D5	EC	393	275323	10	9	5.2219147996638045	0.022900763358778626
FGD3	A	primary	D5	EC	393	275323	5	5	4.260062390255257	0.01272264631043257
FGF18	A	primary	D5	EC	393	275323	10	10	5.2219147996638045	0.02544529262086514
FGF2	A	primary	D5	EC	393	275323	12	10	5.4784920412029114	0.02544529262086514
FGFR3	A	primary	D5	EC	393	275323	1	1	2.211665643250155	0.002544529262086514
FGL2	A	primary	D5	EC	393	275323	10	10	5.2219147996638045	0.02544529262086514
FGR	A	primary	D5	EC	393	275323	17	17	5.971443739805654	0.043256997455470736
FJX1	A	primary	D5	EC	393	275323	0	0	0.0	0.0
FLII	A	primary	D5	EC	393	275323	10	10	5.2219147996638045	0.02544529262086514
FLVCR2	A	primary	D5	EC	393	275323	3	3	3.572440146517964	0.007633587786259542
FOXP4	A	primary	D5	EC	393	275323	0	0	0.0	0.0
FSCN1	A	primary	D5	EC	393	275323	15	15	5.793933941060749	0.03816793893129771
FURIN	A	primary	D5	EC	393	275323	5	5	4.260062390255257	0.01272264631043257
FUT11	A	primary	D5	EC	393	275323	12	12	5.4784920412029114	0.030534351145038167
FXYD5	A	primary	D5	EC	393	275323	39	38	7.156354194879215	0.09669211195928754
GABRB3	A	primary	D5	EC	393	275323	2	2	3.0468743214691774	0.005089058524173028
GALNT10	A	primary	D5	EC	393	275323	28	28	6.682274559371544	0.07124681933842239
GALNT14	A	primary	D5	EC	393	275323	0	0	0.0	0.0
GALNT15	A	primary	D5	EC	393	275323	10	10	5.2219147996638045	0.02544529262086514
GAS2L1	A	primary	D5	EC	393	275323	10	10	5.2219147996638045	0.02544529262086514
GBP2	A	primary	D5	EC	393	275323	15	13	5.793933941060749	0.03307888040712468
GCNT1	A	primary	D5	EC	393	275323	10	9	5.2219147996638045	0.022900763358778626
GFOD2	A	primary	D5	EC	393	275323	18	17	6.052627959344805	0.043256997455470736
GIMAP2	A	primary	D5	EC	393	275323	6	6	4.510492678295176	0.015267175572519083
GIMAP4	A	primary	D5	EC	393	275323	37	37	7.080951908472726	0.09414758269720101
GIMAP6	A	primary	D5	EC	393	275323	17	17	5.971443739805654	0.043256997455470736
GLCE	A	primary	D5	EC	393	275323	28	26	6.682274559371544	0.06615776081424936
GLIPR1	A	primary	D5	EC	393	275323	0	0	0.0	0.0
GLIPR1L1	A	primary	D5	EC	393	275323	1	1	2.211665643250155	0.002544529262086514
GLUD2	A	primary	D5	EC	393	275323	0	0	0.0	0.0
GMFG	A	primary	D5	EC	393	275323	14	13	5.696254443632903	0.03307888040712468
GNAI2	A	primary	D5	EC	393	275323	45	43	7.361455988181208	0.10941475826972011
GNAO1	A	primary	D5	EC	393	275323	1	1	2.211665643250155	0.002544529262086514
GOLGA6L4	A	primary	D5	EC	393	275323	2	2	3.0468743214691774	0.005089058524173028
GPAT4	A	primary	D5	EC	393	275323	10	9	5.2219147996638045	0.022900763358778626
GPC6	A	primary	D5	EC	393	275323	4	4	3.9568363792151335	0.010178117048346057
GPM6A	A	primary	D5	EC	393	275323	18	17	6.052627959344805	0.043256997455470736
GPM6B	A	primary	D5	EC	393	275323	7	7	4.7238142599847395	0.017811704834605598
GPR146	A	primary	D5	EC	393	275323	8	8	4.90961858358098	0.020356234096692113
GPR155	A	primary	D5	EC	393	275323	8	8	4.90961858358098	0.020356234096692113
GPR63	A	primary	D5	EC	393	275323	1	1	2.211665643250155	0.002544529262086514
GPRC5B	A	primary	D5	EC	393	275323	67	54	7.932808467097196	0.13740458015267176
GRAMD1A	A	primary	D5	EC	393	275323	56	49	7.675233486847282	0.12468193384223919
GRID2	A	primary	D5	EC	393	275323	10	10	5.2219147996638045	0.02544529262086514
GRIK2	A	primary	D5	EC	393	275323	5	5	4.260062390255257	0.01272264631043257
HBEGF	A	primary	D5	EC	393	275323	1	1	2.211665643250155	0.002544529262086514
HEPH	A	primary	D5	EC	393	275323	4	2	3.9568363792151335	0.005089058524173028
HIP1R	A	primary	D5	EC	393	275323	4	4	3.9568363792151335	0.010178117048346057
HIVEP1	A	primary	D5	EC	393	275323	30	30	6.780873406357824	0.07633587786259542
HLA-DMB	A	primary	D5	EC	393	275323	8	8	4.90961858358098	0.020356234096692113
HLA-DPB1	A	primary	D5	EC	393	275323	35	33	7.001390347578067	0.08396946564885496
HLA-DQA1	A	primary	D5	EC	393	275323	9	9	5.074200482130778	0.022900763358778626
HLA-DQB1	A	primary	D5	EC	393	275323	21	20	6.271912089537483	0.05089058524173028
HLA-DRB5	A	primary	D5	EC	393	275323	140	110	8.992920384266132	0.27989821882951654
HLA-F	A	primary	D5	EC	393	275323	65	57	7.889268745998438	0.1450381679389313
HOTAIRM1	A	primary	D5	EC	393	275323	7	7	4.7238142599847395	0.017811704834605598
HRCT1	A	primary	D5	EC	393	275323	15	15	5.793933941060749	0.03816793893129771
HRH1	A	primary	D5	EC	393	275323	15	12	5.793933941060749	0.030534351145038167
HS3ST1	A	primary	D5	EC	393	275323	13	10	5.591478018061129	0.02544529262086514
HSD3B7	A	primary	D5	EC	393	275323	7	7	4.7238142599847395	0.017811704834605598
HTR4	A	primary	D5	EC	393	275323	0	0	0.0	0.0
ICAM1	A	primary	D5	EC	393	275323	39	31	7.156354194879215	0.07888040712468193
ID2-AS1	A	primary	D5	EC	393	275323	1	1	2.211665643250155	0.002544529262086514
IER2	A	primary	D5	EC	393	275323	54	42	7.623027461141274	0.10687022900763359
IFI35	A	primary	D5	EC	393	275323	20	19	6.202455952357593	0.04834605597964377
IFI44	A	primary	D5	EC	393	275323	25	24	6.520460583421805	0.061068702290076333
IFI6	A	primary	D5	EC	393	275323	46	43	7.392974114684035	0.10941475826972011
IL1RAPL2	A	primary	D5	EC	393	275323	1	1	2.211665643250155	0.002544529262086514
IL1RL2	A	primary	D5	EC	393	275323	0	0	0.0	0.0
IL27RA	A	primary	D5	EC	393	275323	18	17	6.052627959344805	0.043256997455470736
IL4R	A	primary	D5	EC	393	275323	26	24	6.576439553803183	0.061068702290076333
IMPDH1	A	primary	D5	EC	393	275323	18	15	6.052627959344805	0.03816793893129771
INMT	A	primary	D5	EC	393	275323	3	3	3.572440146517964	0.007633587786259542
INSIG1	A	primary	D5	EC	393	275323	3	3	3.572440146517964	0.007633587786259542
IRF1	A	primary	D5	EC	393	275323	23	22	6.4015322433155415	0.05597964376590331
IRF7	A	primary	D5	EC	393	275323	21	21	6.271912089537483	0.05343511450381679
IRGM	A	primary	D5	EC	393	275323	0	0	0.0	0.0
ISG15	A	primary	D5	EC	393	275323	24	21	6.462221546426118	0.05343511450381679
ITGB4	A	primary	D5	EC	393	275323	7	7	4.7238142599847395	0.017811704834605598
IVNS1ABP	A	primary	D5	EC	393	275323	3	3	3.572440146517964	0.007633587786259542
KAZALD1	A	primary	D5	EC	393	275323	2	2	3.0468743214691774	0.005089058524173028
KCNB1	A	primary	D5	EC	393	275323	15	14	5.793933941060749	0.035623409669211195
KCNIP4	A	primary	D5	EC	393	275323	15	12	5.793933941060749	0.030534351145038167
KCNJ8	A	primary	D5	EC	393	275323	3	3	3.572440146517964	0.007633587786259542
KCNK6	A	primary	D5	EC	393	275323	7	7	4.7238142599847395	0.017811704834605598
KCNMB4	A	primary	D5	EC	393	275323	4	3	3.9568363792151335	0.007633587786259542
KCNS3	A	primary	D5	EC	393	275323	3	3	3.572440146517964	0.007633587786259542
KCTD15	A	primary	D5	EC	393	275323	8	8	4.90961858358098	0.020356234096692113
KDM7A	A	primary	D5	EC	393	275323	24	22	6.462221546426118	0.05597964376590331
KIAA0930	A	primary	D5	EC	393	275323	0	0	0.0	0.0
KIAA1614	A	primary	D5	EC	393	275323	0	0	0.0	0.0
KIAA1841	A	primary	D5	EC	393	275323	15	14	5.793933941060749	0.035623409669211195
KIF1C	A	primary	D5	EC	393	275323	9	9	5.074200482130778	0.022900763358778626
KIF26A	A	primary	D5	EC	393	275323	4	4	3.9568363792151335	0.010178117048346057
KIF4A	A	primary	D5	EC	393	275323	4	4	3.9568363792151335	0.010178117048346057
KIF5C	A	primary	D5	EC	393	275323	6	6	4.510492678295176	0.015267175572519083
KIFC3	A	primary	D5	EC	393	275323	57	51	7.700644744122539	0.1297709923664122
KIT	A	primary	D5	EC	393	275323	0	0	0.0	0.0
KL	A	primary	D5	EC	393	275323	1	1	2.211665643250155	0.002544529262086514
KLF10	A	primary	D5	EC	393	275323	19	18	6.129486090435439	0.04580152671755725
KLHL2	A	primary	D5	EC	393	275323	36	35	7.041719514882134	0.089058524173028
KLHL6	A	primary	D5	EC	393	275323	5	5	4.260062390255257	0.01272264631043257
KRAS	A	primary	D5	EC	393	275323	28	28	6.682274559371544	0.07124681933842239
KYNU	A	primary	D5	EC	393	275323	9	7	5.074200482130778	0.017811704834605598
L3MBTL4	A	primary	D5	EC	393	275323	22	22	6.338177406079566	0.05597964376590331
LAP3	A	primary	D5	EC	393	275323	60	56	7.7742985314776565	0.14249363867684478
LAYN	A	primary	D5	EC	393	275323	1	1	2.211665643250155	0.002544529262086514
LCP2	A	primary	D5	EC	393	275323	2	2	3.0468743214691774	0.005089058524173028
LEKR1	A	primary	D5	EC	393	275323	0	0	0.0	0.0
LEPR	A	primary	D5	EC	393	275323	10	10	5.2219147996638045	0.02544529262086514
LEPROTL1	A	primary	D5	EC	393	275323	27	25	6.6303273359386035	0.06361323155216285
LFNG	A	primary	D5	EC	393	275323	5	5	4.260062390255257	0.01272264631043257
LGALS9	A	primary	D5	EC	393	275323	19	18	6.129486090435439	0.04580152671755725
LIMK2	A	primary	D5	EC	393	275323	49	47	7.483596382769651	0.11959287531806616
LINC00310	A	primary	D5	EC	393	275323	0	0	0.0	0.0
LINC00571	A	primary	D5	EC	393	275323	1	1	2.211665643250155	0.002544529262086514
LINC00987	A	primary	D5	EC	393	275323	3	3	3.572440146517964	0.007633587786259542
LINC01033	A	primary	D5	EC	393	275323	2	2	3.0468743214691774	0.005089058524173028
LINC01119	A	primary	D5	EC	393	275323	0	0	0.0	0.0
LINC01410	A	primary	D5	EC	393	275323	1	1	2.211665643250155	0.002544529262086514
LINC01535	A	primary	D5	EC	393	275323	0	0	0.0	0.0
LINC01569	A	primary	D5	EC	393	275323	0	0	0.0	0.0
LINC01600	A	primary	D5	EC	393	275323	0	0	0.0	0.0
LIPE-AS1	A	primary	D5	EC	393	275323	27	25	6.6303273359386035	0.06361323155216285
LMO2	A	primary	D5	EC	393	275323	2	2	3.0468743214691774	0.005089058524173028
LOXL3	A	primary	D5	EC	393	275323	0	0	0.0	0.0
LRMP	A	primary	D5	EC	393	275323	2	2	3.0468743214691774	0.005089058524173028
LRP5	A	primary	D5	EC	393	275323	19	19	6.129486090435439	0.04834605597964377
LRRC1	A	primary	D5	EC	393	275323	6	5	4.510492678295176	0.01272264631043257
LRRC66	A	primary	D5	EC	393	275323	1	1	2.211665643250155	0.002544529262086514
LRRC8A	A	primary	D5	EC	393	275323	17	15	5.971443739805654	0.03816793893129771
LRRK1	A	primary	D5	EC	393	275323	8	8	4.90961858358098	0.020356234096692113
LSS	A	primary	D5	EC	393	275323	7	7	4.7238142599847395	0.017811704834605598
LTA4H	A	primary	D5	EC	393	275323	15	15	5.793933941060749	0.03816793893129771
LYL1	A	primary	D5	EC	393	275323	6	6	4.510492678295176	0.015267175572519083
LYN	A	primary	D5	EC	393	275323	28	25	6.682274559371544	0.06361323155216285
MAATS1	A	primary	D5	EC	393	275323	4	4	3.9568363792151335	0.010178117048346057
MAFTRR	A	primary	D5	EC	393	275323	2	2	3.0468743214691774	0.005089058524173028
MALT1	A	primary	D5	EC	393	275323	37	33	7.080951908472726	0.08396946564885496
MAMDC2-AS1	A	primary	D5	EC	393	275323	0	0	0.0	0.0
MANBA	A	primary	D5	EC	393	275323	3	3	3.572440146517964	0.007633587786259542
MAOA	A	primary	D5	EC	393	275323	6	6	4.510492678295176	0.015267175572519083
MAP3K6	A	primary	D5	EC	393	275323	17	16	5.971443739805654	0.04071246819338423
MAP6	A	primary	D5	EC	393	275323	0	0	0.0	0.0
MAP7	A	primary	D5	EC	393	275323	7	7	4.7238142599847395	0.017811704834605598
MAPK11	A	primary	D5	EC	393	275323	19	19	6.129486090435439	0.04834605597964377
MAPK12	A	primary	D5	EC	393	275323	6	6	4.510492678295176	0.015267175572519083
MCM4	A	primary	D5	EC	393	275323	1	1	2.211665643250155	0.002544529262086514
MDS2	A	primary	D5	EC	393	275323	1	1	2.211665643250155	0.002544529262086514
MEDAG	A	primary	D5	EC	393	275323	0	0	0.0	0.0
MEGF6	A	primary	D5	EC	393	275323	5	4	4.260062390255257	0.010178117048346057
MFAP3	A	primary	D5	EC	393	275323	38	35	7.119145607070785	0.089058524173028
MFSD9	A	primary	D5	EC	393	275323	2	2	3.0468743214691774	0.005089058524173028
MGAM	A	primary	D5	EC	393	275323	2	2	3.0468743214691774	0.005089058524173028
MGAT1	A	primary	D5	EC	393	275323	35	33	7.001390347578067	0.08396946564885496
MIAT	A	primary	D5	EC	393	275323	2	2	3.0468743214691774	0.005089058524173028
MICALL1	A	primary	D5	EC	393	275323	6	6	4.510492678295176	0.015267175572519083
MICB	A	primary	D5	EC	393	275323	0	0	0.0	0.0
MIDN	A	primary	D5	EC	393	275323	17	15	5.971443739805654	0.03816793893129771
MIER2	A	primary	D5	EC	393	275323	45	43	7.361455988181208	0.10941475826972011
MIR222HG	A	primary	D5	EC	393	275323	8	7	4.90961858358098	0.017811704834605598
MIR497HG	A	primary	D5	EC	393	275323	0	0	0.0	0.0
MIS18BP1	A	primary	D5	EC	393	275323	14	14	5.696254443632903	0.035623409669211195
MKNK2	A	primary	D5	EC	393	275323	3	3	3.572440146517964	0.007633587786259542
MLPH	A	primary	D5	EC	393	275323	6	6	4.510492678295176	0.015267175572519083
MMD	A	primary	D5	EC	393	275323	5	5	4.260062390255257	0.01272264631043257
MMP28	A	primary	D5	EC	393	275323	3	3	3.572440146517964	0.007633587786259542
MOB2	A	primary	D5	EC	393	275323	22	22	6.338177406079566	0.05597964376590331
MORN4	A	primary	D5	EC	393	275323	0	0	0.0	0.0
MPZL2	A	primary	D5	EC	393	275323	10	10	5.2219147996638045	0.02544529262086514
MRPS18A	A	primary	D5	EC	393	275323	4	4	3.9568363792151335	0.010178117048346057
MSH2	A	primary	D5	EC	393	275323	14	12	5.696254443632903	0.030534351145038167
MSH5	A	primary	D5	EC	393	275323	0	0	0.0	0.0
MSX1	A	primary	D5	EC	393	275323	4	4	3.9568363792151335	0.010178117048346057
MTHFD1L	A	primary	D5	EC	393	275323	33	25	6.91718372488789	0.06361323155216285
MXD4	A	primary	D5	EC	393	275323	14	14	5.696254443632903	0.035623409669211195
MYH10	A	primary	D5	EC	393	275323	15	15	5.793933941060749	0.03816793893129771
MYO10	A	primary	D5	EC	393	275323	52	45	7.568861125596932	0.11450381679389313
MYO7B	A	primary	D5	EC	393	275323	0	0	0.0	0.0
N4BP2	A	primary	D5	EC	393	275323	8	8	4.90961858358098	0.020356234096692113
NDE1	A	primary	D5	EC	393	275323	12	12	5.4784920412029114	0.030534351145038167
NDST1	A	primary	D5	EC	393	275323	14	14	5.696254443632903	0.035623409669211195
NEK3	A	primary	D5	EC	393	275323	9	9	5.074200482130778	0.022900763358778626
NFIX	A	primary	D5	EC	393	275323	14	14	5.696254443632903	0.035623409669211195
NFKB2	A	primary	D5	EC	393	275323	15	15	5.793933941060749	0.03816793893129771
NIPAL2	A	primary	D5	EC	393	275323	21	17	6.271912089537483	0.043256997455470736
NIPAL3	A	primary	D5	EC	393	275323	19	16	6.129486090435439	0.04071246819338423
NMRK1	A	primary	D5	EC	393	275323	5	5	4.260062390255257	0.01272264631043257
NOMO2	A	primary	D5	EC	393	275323	3	3	3.572440146517964	0.007633587786259542
NOS1AP	A	primary	D5	EC	393	275323	4	3	3.9568363792151335	0.007633587786259542
NPR1	A	primary	D5	EC	393	275323	14	14	5.696254443632903	0.035623409669211195
NPTXR	A	primary	D5	EC	393	275323	0	0	0.0	0.0
NRN1	A	primary	D5	EC	393	275323	12	12	5.4784920412029114	0.030534351145038167
NRP2	A	primary	D5	EC	393	275323	10	9	5.2219147996638045	0.022900763358778626
NT5E	A	primary	D5	EC	393	275323	1	1	2.211665643250155	0.002544529262086514
NT5M	A	primary	D5	EC	393	275323	0	0	0.0	0.0
NUCB2	A	primary	D5	EC	393	275323	37	34	7.080951908472726	0.08651399491094147
NUDCD1	A	primary	D5	EC	393	275323	23	22	6.4015322433155415	0.05597964376590331
NUDT14	A	primary	D5	EC	393	275323	17	17	5.971443739805654	0.043256997455470736
OAS1	A	primary	D5	EC	393	275323	13	13	5.591478018061129	0.03307888040712468
OAS2	A	primary	D5	EC	393	275323	10	9	5.2219147996638045	0.022900763358778626
OCIAD2	A	primary	D5	EC	393	275323	8	8	4.90961858358098	0.020356234096692113
ODF2L	A	primary	D5	EC	393	275323	40	38	7.192627213699017	0.09669211195928754
ODF3B	A	primary	D5	EC	393	275323	23	22	6.4015322433155415	0.05597964376590331
OLFM1	A	primary	D5	EC	393	275323	5	5	4.260062390255257	0.01272264631043257
OLFML1	A	primary	D5	EC	393	275323	1	1	2.211665643250155	0.002544529262086514
OR2A1-AS1	A	primary	D5	EC	393	275323	0	0	0.0	0.0
ORAI1	A	primary	D5	EC	393	275323	5	5	4.260062390255257	0.01272264631043257
OSBPL6	A	primary	D5	EC	393	275323	5	5	4.260062390255257	0.01272264631043257
OSBPL7	A	primary	D5	EC	393	275323	10	10	5.2219147996638045	0.02544529262086514
OTOGL	A	primary	D5	EC	393	275323	1	1	2.211665643250155	0.002544529262086514
PARP12	A	primary	D5	EC	393	275323	11	10	5.35589981701924	0.02544529262086514
PARP9	A	primary	D5	EC	393	275323	52	48	7.568861125596932	0.12213740458015267
PCDH1	A	primary	D5	EC	393	275323	13	12	5.591478018061129	0.030534351145038167
PDGFA	A	primary	D5	EC	393	275323	0	0	0.0	0.0
PDGFRB	A	primary	D5	EC	393	275323	2	2	3.0468743214691774	0.005089058524173028
PDZD4	A	primary	D5	EC	393	275323	1	1	2.211665643250155	0.002544529262086514
PECAM1	A	primary	D5	EC	393	275323	177	124	9.330650874308628	0.3155216284987277
PES1	A	primary	D5	EC	393	275323	22	22	6.338177406079566	0.05597964376590331
PFKP	A	primary	D5	EC	393	275323	2	2	3.0468743214691774	0.005089058524173028
PGS1	A	primary	D5	EC	393	275323	15	15	5.793933941060749	0.03816793893129771
PHF19	A	primary	D5	EC	393	275323	4	4	3.9568363792151335	0.010178117048346057
PIK3CB	A	primary	D5	EC	393	275323	45	41	7.361455988181208	0.10432569974554708
PIK3CD	A	primary	D5	EC	393	275323	1	1	2.211665643250155	0.002544529262086514
PINLYP	A	primary	D5	EC	393	275323	1	1	2.211665643250155	0.002544529262086514
PIP5K1C	A	primary	D5	EC	393	275323	11	11	5.35589981701924	0.027989821882951654
PIWIL4	A	primary	D5	EC	393	275323	1	1	2.211665643250155	0.002544529262086514
PKN1	A	primary	D5	EC	393	275323	27	25	6.6303273359386035	0.06361323155216285
PLCD3	A	primary	D5	EC	393	275323	0	0	0.0	0.0
PLD2	A	primary	D5	EC	393	275323	5	5	4.260062390255257	0.01272264631043257
PLEKHA6	A	primary	D5	EC	393	275323	7	7	4.7238142599847395	0.017811704834605598
PLVAP	A	primary	D5	EC	393	275323	18	16	6.052627959344805	0.04071246819338423
POF1B	A	primary	D5	EC	393	275323	8	7	4.90961858358098	0.017811704834605598
POLR1E	A	primary	D5	EC	393	275323	0	0	0.0	0.0
POU5F1	A	primary	D5	EC	393	275323	7	7	4.7238142599847395	0.017811704834605598
PPA1	A	primary	D5	EC	393	275323	36	32	7.041719514882134	0.08142493638676845
PPCS	A	primary	D5	EC	393	275323	5	5	4.260062390255257	0.01272264631043257
PPM1F	A	primary	D5	EC	393	275323	44	42	7.329233886447593	0.10687022900763359
PPM1H	A	primary	D5	EC	393	275323	33	30	6.91718372488789	0.07633587786259542
PRCP	A	primary	D5	EC	393	275323	63	57	7.844374021441345	0.1450381679389313
PRDM5	A	primary	D5	EC	393	275323	14	13	5.696254443632903	0.03307888040712468
PRELID2	A	primary	D5	EC	393	275323	9	8	5.074200482130778	0.020356234096692113
PRELID3A	A	primary	D5	EC	393	275323	2	2	3.0468743214691774	0.005089058524173028
PRICKLE1	A	primary	D5	EC	393	275323	1	1	2.211665643250155	0.002544529262086514
PRICKLE4	A	primary	D5	EC	393	275323	0	0	0.0	0.0
PRKAR2B	A	primary	D5	EC	393	275323	12	10	5.4784920412029114	0.02544529262086514
PRKCB	A	primary	D5	EC	393	275323	10	8	5.2219147996638045	0.020356234096692113
PRKCD	A	primary	D5	EC	393	275323	4	4	3.9568363792151335	0.010178117048346057
PRKD2	A	primary	D5	EC	393	275323	48	45	7.454016966572681	0.11450381679389313
PRRG2	A	primary	D5	EC	393	275323	3	3	3.572440146517964	0.007633587786259542
PRTG	A	primary	D5	EC	393	275323	36	34	7.041719514882134	0.08651399491094147
PTAFR	A	primary	D5	EC	393	275323	4	4	3.9568363792151335	0.010178117048346057
PTCH2	A	primary	D5	EC	393	275323	1	1	2.211665643250155	0.002544529262086514
PTGER4	A	primary	D5	EC	393	275323	3	3	3.572440146517964	0.007633587786259542
PTPN18	A	primary	D5	EC	393	275323	11	11	5.35589981701924	0.027989821882951654
PTPN5	A	primary	D5	EC	393	275323	17	17	5.971443739805654	0.043256997455470736
PTPRJ	A	primary	D5	EC	393	275323	17	15	5.971443739805654	0.03816793893129771
PURG	A	primary	D5	EC	393	275323	0	0	0.0	0.0
PVR	A	primary	D5	EC	393	275323	3	3	3.572440146517964	0.007633587786259542
PYGL	A	primary	D5	EC	393	275323	6	5	4.510492678295176	0.01272264631043257
RAB27A	A	primary	D5	EC	393	275323	18	17	6.052627959344805	0.043256997455470736
RAB32	A	primary	D5	EC	393	275323	5	5	4.260062390255257	0.01272264631043257
RAI14	A	primary	D5	EC	393	275323	35	31	7.001390347578067	0.07888040712468193
RALB	A	primary	D5	EC	393	275323	17	16	5.971443739805654	0.04071246819338423
RAP2B	A	primary	D5	EC	393	275323	4	4	3.9568363792151335	0.010178117048346057
RASSF2	A	primary	D5	EC	393	275323	1	1	2.211665643250155	0.002544529262086514
RASSF9	A	primary	D5	EC	393	275323	9	9	5.074200482130778	0.022900763358778626
RBM38	A	primary	D5	EC	393	275323	3	3	3.572440146517964	0.007633587786259542
RCN1	A	primary	D5	EC	393	275323	39	36	7.156354194879215	0.0916030534351145
RGPD8	A	primary	D5	EC	393	275323	8	8	4.90961858358098	0.020356234096692113
RGS5	A	primary	D5	EC	393	275323	84	38	8.257841306198962	0.09669211195928754
RHOU	A	primary	D5	EC	393	275323	7	7	4.7238142599847395	0.017811704834605598
RIMKLA	A	primary	D5	EC	393	275323	3	3	3.572440146517964	0.007633587786259542
RIN1	A	primary	D5	EC	393	275323	1	1	2.211665643250155	0.002544529262086514
RINL	A	primary	D5	EC	393	275323	1	1	2.211665643250155	0.002544529262086514
RMI1	A	primary	D5	EC	393	275323	4	4	3.9568363792151335	0.010178117048346057
RNF217	A	primary	D5	EC	393	275323	15	15	5.793933941060749	0.03816793893129771
ROBO3	A	primary	D5	EC	393	275323	6	6	4.510492678295176	0.015267175572519083
RPGR	A	primary	D5	EC	393	275323	15	13	5.793933941060749	0.03307888040712468
RTN2	A	primary	D5	EC	393	275323	1	1	2.211665643250155	0.002544529262086514
RTN4RL1	A	primary	D5	EC	393	275323	7	7	4.7238142599847395	0.017811704834605598
SAMD5	A	primary	D5	EC	393	275323	11	10	5.35589981701924	0.02544529262086514
SAMD9L	A	primary	D5	EC	393	275323	16	16	5.885417229991823	0.04071246819338423
SCAMP5	A	primary	D5	EC	393	275323	1	1	2.211665643250155	0.002544529262086514
SCARA3	A	primary	D5	EC	393	275323	1	1	2.211665643250155	0.002544529262086514
SCARF1	A	primary	D5	EC	393	275323	15	15	5.793933941060749	0.03816793893129771
SCN3B	A	primary	D5	EC	393	275323	6	6	4.510492678295176	0.015267175572519083
SCRN2	A	primary	D5	EC	393	275323	19	19	6.129486090435439	0.04834605597964377
SDC3	A	primary	D5	EC	393	275323	8	6	4.90961858358098	0.015267175572519083
SDCBP	A	primary	D5	EC	393	275323	79	69	8.169602905065476	0.17557251908396945
SELP	A	primary	D5	EC	393	275323	5	5	4.260062390255257	0.01272264631043257
SEMA3A	A	primary	D5	EC	393	275323	17	15	5.971443739805654	0.03816793893129771
SEMA6A-AS1	A	primary	D5	EC	393	275323	94	78	8.419611242839986	0.1984732824427481
SFXN3	A	primary	D5	EC	393	275323	11	11	5.35589981701924	0.027989821882951654
SGK1	A	primary	D5	EC	393	275323	47	40	7.423818369755133	0.10178117048346055
SH2D4A	A	primary	D5	EC	393	275323	9	9	5.074200482130778	0.022900763358778626
SH3BP2	A	primary	D5	EC	393	275323	12	12	5.4784920412029114	0.030534351145038167
SH3BP4	A	primary	D5	EC	393	275323	6	6	4.510492678295176	0.015267175572519083
SH3PXD2B	A	primary	D5	EC	393	275323	4	4	3.9568363792151335	0.010178117048346057
SH3RF3	A	primary	D5	EC	393	275323	60	44	7.7742985314776565	0.11195928753180662
SH3TC1	A	primary	D5	EC	393	275323	14	14	5.696254443632903	0.035623409669211195
SH3TC2	A	primary	D5	EC	393	275323	7	7	4.7238142599847395	0.017811704834605598
SHC3	A	primary	D5	EC	393	275323	0	0	0.0	0.0
SHISA5	A	primary	D5	EC	393	275323	38	35	7.119145607070785	0.089058524173028
SHROOM2	A	primary	D5	EC	393	275323	9	9	5.074200482130778	0.022900763358778626
SHROOM4	A	primary	D5	EC	393	275323	59	51	7.750162673783666	0.1297709923664122
SIPA1L2	A	primary	D5	EC	393	275323	6	6	4.510492678295176	0.015267175572519083
SIRPA	A	primary	D5	EC	393	275323	1	1	2.211665643250155	0.002544529262086514
SIRT5	A	primary	D5	EC	393	275323	5	5	4.260062390255257	0.01272264631043257
SLAIN1	A	primary	D5	EC	393	275323	1	1	2.211665643250155	0.002544529262086514
SLC12A9	A	primary	D5	EC	393	275323	10	9	5.2219147996638045	0.022900763358778626
SLC16A14	A	primary	D5	EC	393	275323	11	10	5.35589981701924	0.02544529262086514
SLC16A5	A	primary	D5	EC	393	275323	1	1	2.211665643250155	0.002544529262086514
SLC19A1	A	primary	D5	EC	393	275323	0	0	0.0	0.0
SLC1A1	A	primary	D5	EC	393	275323	36	32	7.041719514882134	0.08142493638676845
SLC20A1	A	primary	D5	EC	393	275323	8	8	4.90961858358098	0.020356234096692113
SLC25A23	A	primary	D5	EC	393	275323	3	3	3.572440146517964	0.007633587786259542
SLC25A40	A	primary	D5	EC	393	275323	0	0	0.0	0.0
SLC27A3	A	primary	D5	EC	393	275323	8	8	4.90961858358098	0.020356234096692113
SLC36A1	A	primary	D5	EC	393	275323	1	1	2.211665643250155	0.002544529262086514
SLC37A1	A	primary	D5	EC	393	275323	2	2	3.0468743214691774	0.005089058524173028
SLC43A1	A	primary	D5	EC	393	275323	0	0	0.0	0.0
SLC46A3	A	primary	D5	EC	393	275323	10	10	5.2219147996638045	0.02544529262086514
SLC7A1	A	primary	D5	EC	393	275323	1	1	2.211665643250155	0.002544529262086514
SLFN11	A	primary	D5	EC	393	275323	10	10	5.2219147996638045	0.02544529262086514
SMIM20	A	primary	D5	EC	393	275323	5	4	4.260062390255257	0.010178117048346057
SNHG19	A	primary	D5	EC	393	275323	1	1	2.211665643250155	0.002544529262086514
SNHG7	A	primary	D5	EC	393	275323	33	30	6.91718372488789	0.07633587786259542
SNX16	A	primary	D5	EC	393	275323	12	12	5.4784920412029114	0.030534351145038167
SOX17	A	primary	D5	EC	393	275323	13	10	5.591478018061129	0.02544529262086514
SPATA18	A	primary	D5	EC	393	275323	0	0	0.0	0.0
SPOCK2	A	primary	D5	EC	393	275323	2	2	3.0468743214691774	0.005089058524173028
SPRY3	A	primary	D5	EC	393	275323	4	4	3.9568363792151335	0.010178117048346057
SPTLC2	A	primary	D5	EC	393	275323	47	45	7.423818369755133	0.11450381679389313
SRPX2	A	primary	D5	EC	393	275323	1	1	2.211665643250155	0.002544529262086514
STAT1	A	primary	D5	EC	393	275323	23	23	6.4015322433155415	0.058524173027989825
STC1	A	primary	D5	EC	393	275323	44	31	7.329233886447593	0.07888040712468193
STK10	A	primary	D5	EC	393	275323	26	25	6.576439553803183	0.06361323155216285
STK17B	A	primary	D5	EC	393	275323	8	8	4.90961858358098	0.020356234096692113
STX11	A	primary	D5	EC	393	275323	1	1	2.211665643250155	0.002544529262086514
STXBP1	A	primary	D5	EC	393	275323	25	21	6.520460583421805	0.05343511450381679
STXBP5-AS1	A	primary	D5	EC	393	275323	11	8	5.35589981701924	0.020356234096692113
SV2C	A	primary	D5	EC	393	275323	5	4	4.260062390255257	0.010178117048346057
SYBU	A	primary	D5	EC	393	275323	12	11	5.4784920412029114	0.027989821882951654
SYNJ2	A	primary	D5	EC	393	275323	21	19	6.271912089537483	0.04834605597964377
TAOK2	A	primary	D5	EC	393	275323	21	20	6.271912089537483	0.05089058524173028
TAP1	A	primary	D5	EC	393	275323	16	15	5.885417229991823	0.03816793893129771
TBKBP1	A	primary	D5	EC	393	275323	3	3	3.572440146517964	0.007633587786259542
TCEA2	A	primary	D5	EC	393	275323	7	7	4.7238142599847395	0.017811704834605598
TCTEX1D1	A	primary	D5	EC	393	275323	49	43	7.483596382769651	0.10941475826972011
TDRD1	A	primary	D5	EC	393	275323	0	0	0.0	0.0
TDRP	A	primary	D5	EC	393	275323	25	25	6.520460583421805	0.06361323155216285
TEAD4	A	primary	D5	EC	393	275323	34	32	6.959901316174965	0.08142493638676845
TECPR1	A	primary	D5	EC	393	275323	26	25	6.576439553803183	0.06361323155216285
TEX29	A	primary	D5	EC	393	275323	0	0	0.0	0.0
TICAM1	A	primary	D5	EC	393	275323	6	6	4.510492678295176	0.015267175572519083
TIFA	A	primary	D5	EC	393	275323	5	4	4.260062390255257	0.010178117048346057
TIMP4	A	primary	D5	EC	393	275323	6	6	4.510492678295176	0.015267175572519083
TLR3	A	primary	D5	EC	393	275323	0	0	0.0	0.0
TLR4	A	primary	D5	EC	393	275323	0	0	0.0	0.0
TLR5	A	primary	D5	EC	393	275323	0	0	0.0	0.0
TM4SF18	A	primary	D5	EC	393	275323	36	32	7.041719514882134	0.08142493638676845
TMBIM1	A	primary	D5	EC	393	275323	18	16	6.052627959344805	0.04071246819338423
TMCC3	A	primary	D5	EC	393	275323	2	2	3.0468743214691774	0.005089058524173028
TMED3	A	primary	D5	EC	393	275323	0	0	0.0	0.0
TMEM100	A	primary	D5	EC	393	275323	2	2	3.0468743214691774	0.005089058524173028
TMEM144	A	primary	D5	EC	393	275323	7	7	4.7238142599847395	0.017811704834605598
TMEM154	A	primary	D5	EC	393	275323	12	11	5.4784920412029114	0.027989821882951654
TMEM229B	A	primary	D5	EC	393	275323	1	1	2.211665643250155	0.002544529262086514
TMPO	A	primary	D5	EC	393	275323	8	7	4.90961858358098	0.017811704834605598
TNFAIP1	A	primary	D5	EC	393	275323	28	27	6.682274559371544	0.06870229007633588
TNFRSF10B	A	primary	D5	EC	393	275323	39	33	7.156354194879215	0.08396946564885496
TNFRSF10D	A	primary	D5	EC	393	275323	26	20	6.576439553803183	0.05089058524173028
TNFRSF14	A	primary	D5	EC	393	275323	24	22	6.462221546426118	0.05597964376590331
TNFRSF25	A	primary	D5	EC	393	275323	12	12	5.4784920412029114	0.030534351145038167
TOR4A	A	primary	D5	EC	393	275323	7	7	4.7238142599847395	0.017811704834605598
TOX	A	primary	D5	EC	393	275323	2	2	3.0468743214691774	0.005089058524173028
TPD52	A	primary	D5	EC	393	275323	9	8	5.074200482130778	0.020356234096692113
TPK1	A	primary	D5	EC	393	275323	39	37	7.156354194879215	0.09414758269720101
TRAM2	A	primary	D5	EC	393	275323	12	12	5.4784920412029114	0.030534351145038167
TRIM14	A	primary	D5	EC	393	275323	4	4	3.9568363792151335	0.010178117048346057
TRIM47	A	primary	D5	EC	393	275323	14	14	5.696254443632903	0.035623409669211195
TRIM7	A	primary	D5	EC	393	275323	1	1	2.211665643250155	0.002544529262086514
TSHR	A	primary	D5	EC	393	275323	2	2	3.0468743214691774	0.005089058524173028
TSPAN13	A	primary	D5	EC	393	275323	17	15	5.971443739805654	0.03816793893129771
TTC13	A	primary	D5	EC	393	275323	22	21	6.338177406079566	0.05343511450381679
TTL	A	primary	D5	EC	393	275323	13	13	5.591478018061129	0.03307888040712468
TTYH3	A	primary	D5	EC	393	275323	9	9	5.074200482130778	0.022900763358778626
UAP1	A	primary	D5	EC	393	275323	5	4	4.260062390255257	0.010178117048346057
UBE2L6	A	primary	D5	EC	393	275323	8	8	4.90961858358098	0.020356234096692113
UBXN2B	A	primary	D5	EC	393	275323	4	4	3.9568363792151335	0.010178117048346057
UGCG	A	primary	D5	EC	393	275323	52	43	7.568861125596932	0.10941475826972011
UNC119B	A	primary	D5	EC	393	275323	5	5	4.260062390255257	0.01272264631043257
UPP2	A	primary	D5	EC	393	275323	3	3	3.572440146517964	0.007633587786259542
USP2-AS1	A	primary	D5	EC	393	275323	2	2	3.0468743214691774	0.005089058524173028
USP44	A	primary	D5	EC	393	275323	2	2	3.0468743214691774	0.005089058524173028
USP53	A	primary	D5	EC	393	275323	36	32	7.041719514882134	0.08142493638676845
VCAM1	A	primary	D5	EC	393	275323	29	19	6.732416142929252	0.04834605597964377
VWA1	A	primary	D5	EC	393	275323	11	11	5.35589981701924	0.027989821882951654
VWF	A	primary	D5	EC	393	275323	468	237	10.732016162913474	0.6030534351145038
WASF1	A	primary	D5	EC	393	275323	0	0	0.0	0.0
WIPF3	A	primary	D5	EC	393	275323	10	9	5.2219147996638045	0.022900763358778626
WNT2B	A	primary	D5	EC	393	275323	16	14	5.885417229991823	0.035623409669211195
WSCD1	A	primary	D5	EC	393	275323	5	5	4.260062390255257	0.01272264631043257
YJEFN3	A	primary	D5	EC	393	275323	1	1	2.211665643250155	0.002544529262086514
ZBED3	A	primary	D5	EC	393	275323	4	4	3.9568363792151335	0.010178117048346057
ZFYVE28	A	primary	D5	EC	393	275323	9	9	5.074200482130778	0.022900763358778626
ZNF33B	A	primary	D5	EC	393	275323	11	11	5.35589981701924	0.027989821882951654
ZNF347	A	primary	D5	EC	393	275323	13	13	5.591478018061129	0.03307888040712468
ZNF467	A	primary	D5	EC	393	275323	6	6	4.510492678295176	0.015267175572519083
ZNF48	A	primary	D5	EC	393	275323	0	0	0.0	0.0
ZNF497	A	primary	D5	EC	393	275323	2	2	3.0468743214691774	0.005089058524173028
ZNF608	A	primary	D5	EC	393	275323	42	39	7.26254683202802	0.09923664122137404
ZNF792	A	primary	D5	EC	393	275323	2	2	3.0468743214691774	0.005089058524173028
ABCA7	A	primary	D5	PC	1253	955455	2	2	1.629120422269157	0.0015961691939345571
ABCA9-AS1	A	primary	D5	PC	1253	955455	11	11	3.645337300090388	0.008778930566640064
ABCD4	A	primary	D5	PC	1253	955455	58	56	5.947293571318798	0.0446927374301676
ABHD17A	A	primary	D5	PC	1253	955455	16	16	4.149417762628686	0.012769353551476457
ABHD17C	A	primary	D5	PC	1253	955455	1	1	1.033244504471525	0.0007980845969672786
ABI3	A	primary	D5	PC	1253	955455	0	0	0.0	0.0
ABI3BP	A	primary	D5	PC	1253	955455	5	5	2.6399519030916916	0.0039904229848363925
ACKR1	A	primary	D5	PC	1253	955455	7	7	3.0576846137436346	0.00558659217877095
ACVRL1	A	primary	D5	PC	1253	955455	12	12	3.761227947343241	0.009577015163607342
ADAMTS2	A	primary	D5	PC	1253	955455	13	13	3.868497425415467	0.010375099760574621
ADARB1	A	primary	D5	PC	1253	955455	1	1	1.033244504471525	0.0007980845969672786
ADCY1	A	primary	D5	PC	1253	955455	50	49	5.736904864343846	0.03910614525139665
ADCY4	A	primary	D5	PC	1253	955455	31	31	5.063730492434476	0.024740622505985636
ADGRA3	A	primary	D5	PC	1253	955455	3	3	2.0495838270234312	0.0023942537909018356
ADGRE2	A	primary	D5	PC	1253	955455	5	4	2.6399519030916916	0.0031923383878691143
ADGRG6	A	primary	D5	PC	1253	955455	1	1	1.033244504471525	0.0007980845969672786
ADRB2	A	primary	D5	PC	1253	955455	2	2	1.629120422269157	0.0015961691939345571
AGAP3	A	primary	D5	PC	1253	955455	14	14	3.9683400662128134	0.0111731843575419
AHNAK2	A	primary	D5	PC	1253	955455	1	1	1.033244504471525	0.0007980845969672786
AK9	A	primary	D5	PC	1253	955455	32	31	5.108185552204674	0.024740622505985636
ALAS1	A	primary	D5	PC	1253	955455	14	14	3.9683400662128134	0.0111731843575419
ALDH1A2	A	primary	D5	PC	1253	955455	16	15	4.149417762628686	0.011971268954509178
ALS2CL	A	primary	D5	PC	1253	955455	0	0	0.0	0.0
AMD1	A	primary	D5	PC	1253	955455	19	19	4.384451436794219	0.015163607342378291
ANGEL1	A	primary	D5	PC	1253	955455	21	20	4.522247695861022	0.01596169193934557
ANKRD28	A	primary	D5	PC	1253	955455	28	27	4.921503430209112	0.02154828411811652
ANKRD30BL	A	primary	D5	PC	1253	955455	3	2	2.0495838270234312	0.0015961691939345571
ANO3	A	primary	D5	PC	1253	955455	11	10	3.645337300090388	0.007980845969672785
ANOS1	A	primary	D5	PC	1253	955455	7	7	3.0576846137436346	0.00558659217877095
ANXA1	A	primary	D5	PC	1253	955455	33	32	5.151311627426811	0.025538707102952914
APLNR	A	primary	D5	PC	1253	955455	4	4	2.374757696982335	0.0031923383878691143
APOL3	A	primary	D5	PC	1253	955455	13	13	3.868497425415467	0.010375099760574621
AQP3	A	primary	D5	PC	1253	955455	0	0	0.0	0.0
ARAP2	A	primary	D5	PC	1253	955455	8	8	3.2285069012181915	0.006384676775738229
ARAP3	A	primary	D5	PC	1253	955455	8	8	3.2285069012181915	0.006384676775738229
ARFGEF3	A	primary	D5	PC	1253	955455	4	4	2.374757696982335	0.0031923383878691143
ARHGAP25	A	primary	D5	PC	1253	955455	2	2	1.629120422269157	0.0015961691939345571
ARHGAP33	A	primary	D5	PC	1253	955455	4	4	2.374757696982335	0.0031923383878691143
ARHGAP4	A	primary	D5	PC	1253	955455	1	1	1.033244504471525	0.0007980845969672786
ARHGEF10	A	primary	D5	PC	1253	955455	0	0	0.0	0.0
ARHGEF10L	A	primary	D5	PC	1253	955455	17	17	4.232090475056194	0.013567438148443736
ARHGEF37	A	primary	D5	PC	1253	955455	4	4	2.374757696982335	0.0031923383878691143
ARL6IP1	A	primary	D5	PC	1253	955455	0	0	0.0	0.0
ARPC1B	A	primary	D5	PC	1253	955455	25	24	4.7637060414374455	0.019154030327214685
ATIC	A	primary	D5	PC	1253	955455	53	48	5.819437089316574	0.03830806065442937
ATP9A	A	primary	D5	PC	1253	955455	14	14	3.9683400662128134	0.0111731843575419
BAIAP2	A	primary	D5	PC	1253	955455	0	0	0.0	0.0
BAIAP2L2	A	primary	D5	PC	1253	955455	58	54	5.947293571318798	0.04309656823623304
BCL3	A	primary	D5	PC	1253	955455	46	46	5.618961034169388	0.03671189146049481
BCR	A	primary	D5	PC	1253	955455	10	9	3.519317666318526	0.007182761372705506
BEND7	A	primary	D5	PC	1253	955455	14	14	3.9683400662128134	0.0111731843575419
BEST1	A	primary	D5	PC	1253	955455	5	5	2.6399519030916916	0.0039904229848363925
BHLHE40	A	primary	D5	PC	1253	955455	65	58	6.109160248868844	0.04628890662410216
BIRC3	A	primary	D5	PC	1253	955455	3	3	2.0495838270234312	0.0023942537909018356
BTN3A1	A	primary	D5	PC	1253	955455	4	4	2.374757696982335	0.0031923383878691143
BTN3A2	A	primary	D5	PC	1253	955455	5	5	2.6399519030916916	0.0039904229848363925
C14orf132	A	primary	D5	PC	1253	955455	2	2	1.629120422269157	0.0015961691939345571
C14orf28	A	primary	D5	PC	1253	955455	15	15	4.061718013377078	0.011971268954509178
C1orf115	A	primary	D5	PC	1253	955455	1	1	1.033244504471525	0.0007980845969672786
C21orf91	A	primary	D5	PC	1253	955455	11	11	3.645337300090388	0.008778930566640064
C3orf33	A	primary	D5	PC	1253	955455	0	0	0.0	0.0
C5orf30	A	primary	D5	PC	1253	955455	2	2	1.629120422269157	0.0015961691939345571
C8orf34	A	primary	D5	PC	1253	955455	36	35	5.27345559950503	0.027932960893854747
C9orf147	A	primary	D5	PC	1253	955455	6	6	2.8638850617049822	0.004788507581803671
C9orf64	A	primary	D5	PC	1253	955455	5	5	2.6399519030916916	0.0039904229848363925
CACNB1	A	primary	D5	PC	1253	955455	12	12	3.761227947343241	0.009577015163607342
CARD10	A	primary	D5	PC	1253	955455	1	1	1.033244504471525	0.0007980845969672786
CARHSP1	A	primary	D5	PC	1253	955455	40	38	5.421723885245878	0.030327214684756583
CASS4	A	primary	D5	PC	1253	955455	1	1	1.033244504471525	0.0007980845969672786
CASZ1	A	primary	D5	PC	1253	955455	0	0	0.0	0.0
CATSPERB	A	primary	D5	PC	1253	955455	5	5	2.6399519030916916	0.0039904229848363925
CCDC149	A	primary	D5	PC	1253	955455	11	11	3.645337300090388	0.008778930566640064
CCNYL1	A	primary	D5	PC	1253	955455	13	13	3.868497425415467	0.010375099760574621
CD79B	A	primary	D5	PC	1253	955455	3	3	2.0495838270234312	0.0023942537909018356
CDA	A	primary	D5	PC	1253	955455	4	4	2.374757696982335	0.0031923383878691143
CDC25B	A	primary	D5	PC	1253	955455	16	16	4.149417762628686	0.012769353551476457
CDH5	A	primary	D5	PC	1253	955455	1	1	1.033244504471525	0.0007980845969672786
CDNF	A	primary	D5	PC	1253	955455	0	0	0.0	0.0
CDYL2	A	primary	D5	PC	1253	955455	18	18	4.310281349856221	0.014365522745411013
CEBPG	A	primary	D5	PC	1253	955455	7	7	3.0576846137436346	0.00558659217877095
CENPV	A	primary	D5	PC	1253	955455	18	17	4.310281349856221	0.013567438148443736
CERK	A	primary	D5	PC	1253	955455	23	22	4.648022478676577	0.017557861133280128
CHKA	A	primary	D5	PC	1253	955455	4	4	2.374757696982335	0.0031923383878691143
CHST12	A	primary	D5	PC	1253	955455	30	29	5.017861927941381	0.02314445331205108
CIPC	A	primary	D5	PC	1253	955455	0	0	0.0	0.0
CLDN11	A	primary	D5	PC	1253	955455	0	0	0.0	0.0
CLEC2B	A	primary	D5	PC	1253	955455	3	3	2.0495838270234312	0.0023942537909018356
CLEC2D	A	primary	D5	PC	1253	955455	30	30	5.017861927941381	0.023942537909018357
CLN8	A	primary	D5	PC	1253	955455	0	0	0.0	0.0
CMIP	A	primary	D5	PC	1253	955455	14	14	3.9683400662128134	0.0111731843575419
CMKLR1	A	primary	D5	PC	1253	955455	0	0	0.0	0.0
CMPK2	A	primary	D5	PC	1253	955455	5	5	2.6399519030916916	0.0039904229848363925
CNNM3	A	primary	D5	PC	1253	955455	4	4	2.374757696982335	0.0031923383878691143
CNOT8	A	primary	D5	PC	1253	955455	23	21	4.648022478676577	0.01675977653631285
CNTN6	A	primary	D5	PC	1253	955455	12	12	3.761227947343241	0.009577015163607342
CNTNAP3	A	primary	D5	PC	1253	955455	0	0	0.0	0.0
COL28A1	A	primary	D5	PC	1253	955455	3	3	2.0495838270234312	0.0023942537909018356
CORO2B	A	primary	D5	PC	1253	955455	20	17	4.454994109640504	0.013567438148443736
CPNE2	A	primary	D5	PC	1253	955455	8	8	3.2285069012181915	0.006384676775738229
CPNE5	A	primary	D5	PC	1253	955455	0	0	0.0	0.0
CPPED1	A	primary	D5	PC	1253	955455	12	12	3.761227947343241	0.009577015163607342
CPS1	A	primary	D5	PC	1253	955455	8	8	3.2285069012181915	0.006384676775738229
CPXM2	A	primary	D5	PC	1253	955455	2	2	1.629120422269157	0.0015961691939345571
CRACR2B	A	primary	D5	PC	1253	955455	24	24	4.7070234709906575	0.019154030327214685
CRNDE	A	primary	D5	PC	1253	955455	16	16	4.149417762628686	0.012769353551476457
CSRNP1	A	primary	D5	PC	1253	955455	7	7	3.0576846137436346	0.00558659217877095
CTNNBIP1	A	primary	D5	PC	1253	955455	20	19	4.454994109640504	0.015163607342378291
CTSS	A	primary	D5	PC	1253	955455	0	0	0.0	0.0
CXCL3	A	primary	D5	PC	1253	955455	4	2	2.374757696982335	0.0015961691939345571
CXXC5	A	primary	D5	PC	1253	955455	1	1	1.033244504471525	0.0007980845969672786
CYB561	A	primary	D5	PC	1253	955455	1	1	1.033244504471525	0.0007980845969672786
CYP4F12	A	primary	D5	PC	1253	955455	2	2	1.629120422269157	0.0015961691939345571
DCHS1	A	primary	D5	PC	1253	955455	0	0	0.0	0.0
DCUN1D2	A	primary	D5	PC	1253	955455	9	9	3.381227421896394	0.007182761372705506
DDX60	A	primary	D5	PC	1253	955455	8	8	3.2285069012181915	0.006384676775738229
DGKE	A	primary	D5	PC	1253	955455	12	12	3.761227947343241	0.009577015163607342
DHCR24	A	primary	D5	PC	1253	955455	4	4	2.374757696982335	0.0031923383878691143
DHRS3	A	primary	D5	PC	1253	955455	5	5	2.6399519030916916	0.0039904229848363925
DIAPH1	A	primary	D5	PC	1253	955455	32	32	5.108185552204674	0.025538707102952914
DLG3	A	primary	D5	PC	1253	955455	0	0	0.0	0.0
DLGAP1-AS2	A	primary	D5	PC	1253	955455	0	0	0.0	0.0
DMTN	A	primary	D5	PC	1253	955455	0	0	0.0	0.0
DNAJC18	A	primary	D5	PC	1253	955455	36	31	5.27345559950503	0.024740622505985636
DNASE1L1	A	primary	D5	PC	1253	955455	2	2	1.629120422269157	0.0015961691939345571
DOK5	A	primary	D5	PC	1253	955455	11	10	3.645337300090388	0.007980845969672785
DPP4	A	primary	D5	PC	1253	955455	0	0	0.0	0.0
DPY19L1	A	primary	D5	PC	1253	955455	18	17	4.310281349856221	0.013567438148443736
DRAM1	A	primary	D5	PC	1253	955455	13	12	3.868497425415467	0.009577015163607342
DTX3L	A	primary	D5	PC	1253	955455	25	24	4.7637060414374455	0.019154030327214685
DUSP22	A	primary	D5	PC	1253	955455	46	46	5.618961034169388	0.03671189146049481
DUSP5	A	primary	D5	PC	1253	955455	4	4	2.374757696982335	0.0031923383878691143
DYRK3	A	primary	D5	PC	1253	955455	0	0	0.0	0.0
E2F3	A	primary	D5	PC	1253	955455	7	7	3.0576846137436346	0.00558659217877095
EHD3	A	primary	D5	PC	1253	955455	11	11	3.645337300090388	0.008778930566640064
ELN	A	primary	D5	PC	1253	955455	5	4	2.6399519030916916	0.0031923383878691143
EML5	A	primary	D5	PC	1253	955455	18	18	4.310281349856221	0.014365522745411013
ENPP2	A	primary	D5	PC	1253	955455	9	9	3.381227421896394	0.007182761372705506
ENPP4	A	primary	D5	PC	1253	955455	1	1	1.033244504471525	0.0007980845969672786
EPB41L3	A	primary	D5	PC	1253	955455	22	21	4.586505290980854	0.01675977653631285
ERGIC1	A	primary	D5	PC	1253	955455	33	33	5.151311627426811	0.026336791699920193
ERP27	A	primary	D5	PC	1253	955455	4	4	2.374757696982335	0.0031923383878691143
ESR1	A	primary	D5	PC	1253	955455	31	29	5.063730492434476	0.02314445331205108
ESYT1	A	primary	D5	PC	1253	955455	29	28	4.970487010075411	0.0223463687150838
FAM110D	A	primary	D5	PC	1253	955455	0	0	0.0	0.0
FAM111A	A	primary	D5	PC	1253	955455	6	6	2.8638850617049822	0.004788507581803671
FAM124A	A	primary	D5	PC	1253	955455	5	5	2.6399519030916916	0.0039904229848363925
FAM167B	A	primary	D5	PC	1253	955455	1	1	1.033244504471525	0.0007980845969672786
FAM20A	A	primary	D5	PC	1253	955455	3	3	2.0495838270234312	0.0023942537909018356
FAM221A	A	primary	D5	PC	1253	955455	7	7	3.0576846137436346	0.00558659217877095
FAM43A	A	primary	D5	PC	1253	955455	40	37	5.421723885245878	0.029529130087789304
FAM78A	A	primary	D5	PC	1253	955455	0	0	0.0	0.0
FAM89A	A	primary	D5	PC	1253	955455	4	4	2.374757696982335	0.0031923383878691143
FBLN7	A	primary	D5	PC	1253	955455	5	5	2.6399519030916916	0.0039904229848363925
FCN3	A	primary	D5	PC	1253	955455	2	2	1.629120422269157	0.0015961691939345571
FDPS	A	primary	D5	PC	1253	955455	87	79	6.524441319455804	0.06304868316041501
FES	A	primary	D5	PC	1253	955455	7	7	3.0576846137436346	0.00558659217877095
FGD3	A	primary	D5	PC	1253	955455	3	3	2.0495838270234312	0.0023942537909018356
FGF18	A	primary	D5	PC	1253	955455	1	1	1.033244504471525	0.0007980845969672786
FGF2	A	primary	D5	PC	1253	955455	14	14	3.9683400662128134	0.0111731843575419
FGFR3	A	primary	D5	PC	1253	955455	0	0	0.0	0.0
FGL2	A	primary	D5	PC	1253	955455	1	1	1.033244504471525	0.0007980845969672786
FGR	A	primary	D5	PC	1253	955455	3	3	2.0495838270234312	0.0023942537909018356
FJX1	A	primary	D5	PC	1253	955455	22	22	4.586505290980854	0.017557861133280128
FLII	A	primary	D5	PC	1253	955455	19	19	4.384451436794219	0.015163607342378291
FLVCR2	A	primary	D5	PC	1253	955455	2	2	1.629120422269157	0.0015961691939345571
FOXP4	A	primary	D5	PC	1253	955455	2	2	1.629120422269157	0.0015961691939345571
FSCN1	A	primary	D5	PC	1253	955455	3	3	2.0495838270234312	0.0023942537909018356
FURIN	A	primary	D5	PC	1253	955455	20	20	4.454994109640504	0.01596169193934557
FUT11	A	primary	D5	PC	1253	955455	21	18	4.522247695861022	0.014365522745411013
FXYD5	A	primary	D5	PC	1253	955455	47	44	5.649363196147641	0.035115722266560255
GABRB3	A	primary	D5	PC	1253	955455	5	5	2.6399519030916916	0.0039904229848363925
GALNT10	A	primary	D5	PC	1253	955455	18	18	4.310281349856221	0.014365522745411013
GALNT14	A	primary	D5	PC	1253	955455	17	17	4.232090475056194	0.013567438148443736
GALNT15	A	primary	D5	PC	1253	955455	2	2	1.629120422269157	0.0015961691939345571
GAS2L1	A	primary	D5	PC	1253	955455	26	26	4.818245525027749	0.020750199521149242
GBP2	A	primary	D5	PC	1253	955455	11	11	3.645337300090388	0.008778930566640064
GCNT1	A	primary	D5	PC	1253	955455	4	4	2.374757696982335	0.0031923383878691143
GFOD2	A	primary	D5	PC	1253	955455	7	7	3.0576846137436346	0.00558659217877095
GIMAP2	A	primary	D5	PC	1253	955455	1	1	1.033244504471525	0.0007980845969672786
GIMAP4	A	primary	D5	PC	1253	955455	0	0	0.0	0.0
GIMAP6	A	primary	D5	PC	1253	955455	1	1	1.033244504471525	0.0007980845969672786
GLCE	A	primary	D5	PC	1253	955455	16	16	4.149417762628686	0.012769353551476457
GLIPR1	A	primary	D5	PC	1253	955455	6	6	2.8638850617049822	0.004788507581803671
GLIPR1L1	A	primary	D5	PC	1253	955455	12	12	3.761227947343241	0.009577015163607342
GLUD2	A	primary	D5	PC	1253	955455	0	0	0.0	0.0
GMFG	A	primary	D5	PC	1253	955455	2	2	1.629120422269157	0.0015961691939345571
GNAI2	A	primary	D5	PC	1253	955455	27	26	4.870798089302066	0.020750199521149242
GNAO1	A	primary	D5	PC	1253	955455	8	8	3.2285069012181915	0.006384676775738229
GOLGA6L4	A	primary	D5	PC	1253	955455	11	11	3.645337300090388	0.008778930566640064
GPAT4	A	primary	D5	PC	1253	955455	12	12	3.761227947343241	0.009577015163607342
GPC6	A	primary	D5	PC	1253	955455	30	29	5.017861927941381	0.02314445331205108
GPM6A	A	primary	D5	PC	1253	955455	8	8	3.2285069012181915	0.006384676775738229
GPM6B	A	primary	D5	PC	1253	955455	62	57	6.0419996538126695	0.04549082202713488
GPR146	A	primary	D5	PC	1253	955455	0	0	0.0	0.0
GPR155	A	primary	D5	PC	1253	955455	19	19	4.384451436794219	0.015163607342378291
GPR63	A	primary	D5	PC	1253	955455	2	2	1.629120422269157	0.0015961691939345571
GPRC5B	A	primary	D5	PC	1253	955455	12	12	3.761227947343241	0.009577015163607342
GRAMD1A	A	primary	D5	PC	1253	955455	35	35	5.233878929469504	0.027932960893854747
GRID2	A	primary	D5	PC	1253	955455	48	44	5.679137888153695	0.035115722266560255
GRIK2	A	primary	D5	PC	1253	955455	3	3	2.0495838270234312	0.0023942537909018356
HBEGF	A	primary	D5	PC	1253	955455	1	1	1.033244504471525	0.0007980845969672786
HEPH	A	primary	D5	PC	1253	955455	21	20	4.522247695861022	0.01596169193934557
HIP1R	A	primary	D5	PC	1253	955455	0	0	0.0	0.0
HIVEP1	A	primary	D5	PC	1253	955455	35	34	5.233878929469504	0.02713487629688747
HLA-DMB	A	primary	D5	PC	1253	955455	0	0	0.0	0.0
HLA-DPB1	A	primary	D5	PC	1253	955455	19	19	4.384451436794219	0.015163607342378291
HLA-DQA1	A	primary	D5	PC	1253	955455	3	3	2.0495838270234312	0.0023942537909018356
HLA-DQB1	A	primary	D5	PC	1253	955455	0	0	0.0	0.0
HLA-DRB5	A	primary	D5	PC	1253	955455	9	9	3.381227421896394	0.007182761372705506
HLA-F	A	primary	D5	PC	1253	955455	35	32	5.233878929469504	0.025538707102952914
HOTAIRM1	A	primary	D5	PC	1253	955455	0	0	0.0	0.0
HRCT1	A	primary	D5	PC	1253	955455	2	2	1.629120422269157	0.0015961691939345571
HRH1	A	primary	D5	PC	1253	955455	1	1	1.033244504471525	0.0007980845969672786
HS3ST1	A	primary	D5	PC	1253	955455	0	0	0.0	0.0
HSD3B7	A	primary	D5	PC	1253	955455	8	8	3.2285069012181915	0.006384676775738229
HTR4	A	primary	D5	PC	1253	955455	3	3	2.0495838270234312	0.0023942537909018356
ICAM1	A	primary	D5	PC	1253	955455	5	5	2.6399519030916916	0.0039904229848363925
ID2-AS1	A	primary	D5	PC	1253	955455	0	0	0.0	0.0
IER2	A	primary	D5	PC	1253	955455	20	19	4.454994109640504	0.015163607342378291
IFI35	A	primary	D5	PC	1253	955455	32	32	5.108185552204674	0.025538707102952914
IFI44	A	primary	D5	PC	1253	955455	11	11	3.645337300090388	0.008778930566640064
IFI6	A	primary	D5	PC	1253	955455	8	5	3.2285069012181915	0.0039904229848363925
IL1RAPL2	A	primary	D5	PC	1253	955455	9	9	3.381227421896394	0.007182761372705506
IL1RL2	A	primary	D5	PC	1253	955455	8	8	3.2285069012181915	0.006384676775738229
IL27RA	A	primary	D5	PC	1253	955455	5	5	2.6399519030916916	0.0039904229848363925
IL4R	A	primary	D5	PC	1253	955455	16	15	4.149417762628686	0.011971268954509178
IMPDH1	A	primary	D5	PC	1253	955455	15	15	4.061718013377078	0.011971268954509178
INMT	A	primary	D5	PC	1253	955455	1	1	1.033244504471525	0.0007980845969672786
INSIG1	A	primary	D5	PC	1253	955455	7	7	3.0576846137436346	0.00558659217877095
IRF1	A	primary	D5	PC	1253	955455	23	23	4.648022478676577	0.018355945730247406
IRF7	A	primary	D5	PC	1253	955455	18	18	4.310281349856221	0.014365522745411013
IRGM	A	primary	D5	PC	1253	955455	3	3	2.0495838270234312	0.0023942537909018356
ISG15	A	primary	D5	PC	1253	955455	29	19	4.970487010075411	0.015163607342378291
ITGB4	A	primary	D5	PC	1253	955455	0	0	0.0	0.0
IVNS1ABP	A	primary	D5	PC	1253	955455	8	8	3.2285069012181915	0.006384676775738229
KAZALD1	A	primary	D5	PC	1253	955455	4	4	2.374757696982335	0.0031923383878691143
KCNB1	A	primary	D5	PC	1253	955455	11	11	3.645337300090388	0.008778930566640064
KCNIP4	A	primary	D5	PC	1253	955455	61	57	6.018899576109498	0.04549082202713488
KCNJ8	A	primary	D5	PC	1253	955455	361	290	8.565408517054165	0.23144453312051078
KCNK6	A	primary	D5	PC	1253	955455	1	1	1.033244504471525	0.0007980845969672786
KCNMB4	A	primary	D5	PC	1253	955455	10	10	3.519317666318526	0.007980845969672785
KCNS3	A	primary	D5	PC	1253	955455	11	11	3.645337300090388	0.008778930566640064
KCTD15	A	primary	D5	PC	1253	955455	8	8	3.2285069012181915	0.006384676775738229
KDM7A	A	primary	D5	PC	1253	955455	24	23	4.7070234709906575	0.018355945730247406
KIAA0930	A	primary	D5	PC	1253	955455	14	14	3.9683400662128134	0.0111731843575419
KIAA1614	A	primary	D5	PC	1253	955455	2	2	1.629120422269157	0.0015961691939345571
KIAA1841	A	primary	D5	PC	1253	955455	20	19	4.454994109640504	0.015163607342378291
KIF1C	A	primary	D5	PC	1253	955455	4	4	2.374757696982335	0.0031923383878691143
KIF26A	A	primary	D5	PC	1253	955455	0	0	0.0	0.0
KIF4A	A	primary	D5	PC	1253	955455	7	6	3.0576846137436346	0.004788507581803671
KIF5C	A	primary	D5	PC	1253	955455	11	11	3.645337300090388	0.008778930566640064
KIFC3	A	primary	D5	PC	1253	955455	30	30	5.017861927941381	0.023942537909018357
KIT	A	primary	D5	PC	1253	955455	0	0	0.0	0.0
KL	A	primary	D5	PC	1253	955455	0	0	0.0	0.0
KLF10	A	primary	D5	PC	1253	955455	35	33	5.233878929469504	0.026336791699920193
KLHL2	A	primary	D5	PC	1253	955455	14	14	3.9683400662128134	0.0111731843575419
KLHL6	A	primary	D5	PC	1253	955455	1	1	1.033244504471525	0.0007980845969672786
KRAS	A	primary	D5	PC	1253	955455	22	21	4.586505290980854	0.01675977653631285
KYNU	A	primary	D5	PC	1253	955455	2	2	1.629120422269157	0.0015961691939345571
L3MBTL4	A	primary	D5	PC	1253	955455	17	17	4.232090475056194	0.013567438148443736
LAP3	A	primary	D5	PC	1253	955455	34	33	5.19318587703028	0.026336791699920193
LAYN	A	primary	D5	PC	1253	955455	0	0	0.0	0.0
LCP2	A	primary	D5	PC	1253	955455	0	0	0.0	0.0
LEKR1	A	primary	D5	PC	1253	955455	10	10	3.519317666318526	0.007980845969672785
LEPR	A	primary	D5	PC	1253	955455	12	12	3.761227947343241	0.009577015163607342
LEPROTL1	A	primary	D5	PC	1253	955455	22	19	4.586505290980854	0.015163607342378291
LFNG	A	primary	D5	PC	1253	955455	1	1	1.033244504471525	0.0007980845969672786
LGALS9	A	primary	D5	PC	1253	955455	1	1	1.033244504471525	0.0007980845969672786
LIMK2	A	primary	D5	PC	1253	955455	26	25	4.818245525027749	0.019952114924181964
LINC00310	A	primary	D5	PC	1253	955455	1	1	1.033244504471525	0.0007980845969672786
LINC00571	A	primary	D5	PC	1253	955455	0	0	0.0	0.0
LINC00987	A	primary	D5	PC	1253	955455	1	1	1.033244504471525	0.0007980845969672786
LINC01033	A	primary	D5	PC	1253	955455	6	6	2.8638850617049822	0.004788507581803671
LINC01119	A	primary	D5	PC	1253	955455	8	8	3.2285069012181915	0.006384676775738229
LINC01410	A	primary	D5	PC	1253	955455	2	2	1.629120422269157	0.0015961691939345571
LINC01535	A	primary	D5	PC	1253	955455	0	0	0.0	0.0
LINC01569	A	primary	D5	PC	1253	955455	3	3	2.0495838270234312	0.0023942537909018356
LINC01600	A	primary	D5	PC	1253	955455	6	6	2.8638850617049822	0.004788507581803671
LIPE-AS1	A	primary	D5	PC	1253	955455	18	17	4.310281349856221	0.013567438148443736
LMO2	A	primary	D5	PC	1253	955455	1	1	1.033244504471525	0.0007980845969672786
LOXL3	A	primary	D5	PC	1253	955455	29	28	4.970487010075411	0.0223463687150838
LRMP	A	primary	D5	PC	1253	955455	0	0	0.0	0.0
LRP5	A	primary	D5	PC	1253	955455	22	22	4.586505290980854	0.017557861133280128
LRRC1	A	primary	D5	PC	1253	955455	3	3	2.0495838270234312	0.0023942537909018356
LRRC66	A	primary	D5	PC	1253	955455	3	3	2.0495838270234312	0.0023942537909018356
LRRC8A	A	primary	D5	PC	1253	955455	8	8	3.2285069012181915	0.006384676775738229
LRRK1	A	primary	D5	PC	1253	955455	12	12	3.761227947343241	0.009577015163607342
LSS	A	primary	D5	PC	1253	955455	6	6	2.8638850617049822	0.004788507581803671
LTA4H	A	primary	D5	PC	1253	955455	29	29	4.970487010075411	0.02314445331205108
LYL1	A	primary	D5	PC	1253	955455	0	0	0.0	0.0
LYN	A	primary	D5	PC	1253	955455	14	13	3.9683400662128134	0.010375099760574621
MAATS1	A	primary	D5	PC	1253	955455	5	5	2.6399519030916916	0.0039904229848363925
MAFTRR	A	primary	D5	PC	1253	955455	0	0	0.0	0.0
MALT1	A	primary	D5	PC	1253	955455	16	16	4.149417762628686	0.012769353551476457
MAMDC2-AS1	A	primary	D5	PC	1253	955455	16	16	4.149417762628686	0.012769353551476457
MANBA	A	primary	D5	PC	1253	955455	19	19	4.384451436794219	0.015163607342378291
MAOA	A	primary	D5	PC	1253	955455	4	4	2.374757696982335	0.0031923383878691143
MAP3K6	A	primary	D5	PC	1253	955455	35	35	5.233878929469504	0.027932960893854747
MAP6	A	primary	D5	PC	1253	955455	5	5	2.6399519030916916	0.0039904229848363925
MAP7	A	primary	D5	PC	1253	955455	8	8	3.2285069012181915	0.006384676775738229
MAPK11	A	primary	D5	PC	1253	955455	1	1	1.033244504471525	0.0007980845969672786
MAPK12	A	primary	D5	PC	1253	955455	0	0	0.0	0.0
MCM4	A	primary	D5	PC	1253	955455	15	15	4.061718013377078	0.011971268954509178
MDS2	A	primary	D5	PC	1253	955455	0	0	0.0	0.0
MEDAG	A	primary	D5	PC	1253	955455	0	0	0.0	0.0
MEGF6	A	primary	D5	PC	1253	955455	0	0	0.0	0.0
MFAP3	A	primary	D5	PC	1253	955455	20	19	4.454994109640504	0.015163607342378291
MFSD9	A	primary	D5	PC	1253	955455	3	3	2.0495838270234312	0.0023942537909018356
MGAM	A	primary	D5	PC	1253	955455	4	3	2.374757696982335	0.0023942537909018356
MGAT1	A	primary	D5	PC	1253	955455	43	41	5.523710482129739	0.03272146847565842
MIAT	A	primary	D5	PC	1253	955455	0	0	0.0	0.0
MICALL1	A	primary	D5	PC	1253	955455	6	6	2.8638850617049822	0.004788507581803671
MICB	A	primary	D5	PC	1253	955455	1	1	1.033244504471525	0.0007980845969672786
MIDN	A	primary	D5	PC	1253	955455	32	32	5.108185552204674	0.025538707102952914
MIER2	A	primary	D5	PC	1253	955455	10	10	3.519317666318526	0.007980845969672785
MIR222HG	A	primary	D5	PC	1253	955455	0	0	0.0	0.0
MIR497HG	A	primary	D5	PC	1253	955455	0	0	0.0	0.0
MIS18BP1	A	primary	D5	PC	1253	955455	16	16	4.149417762628686	0.012769353551476457
MKNK2	A	primary	D5	PC	1253	955455	5	5	2.6399519030916916	0.0039904229848363925
MLPH	A	primary	D5	PC	1253	955455	0	0	0.0	0.0
MMD	A	primary	D5	PC	1253	955455	4	4	2.374757696982335	0.0031923383878691143
MMP28	A	primary	D5	PC	1253	955455	1	1	1.033244504471525	0.0007980845969672786
MOB2	A	primary	D5	PC	1253	955455	16	15	4.149417762628686	0.011971268954509178
MORN4	A	primary	D5	PC	1253	955455	5	5	2.6399519030916916	0.0039904229848363925
MPZL2	A	primary	D5	PC	1253	955455	0	0	0.0	0.0
MRPS18A	A	primary	D5	PC	1253	955455	20	19	4.454994109640504	0.015163607342378291
MSH2	A	primary	D5	PC	1253	955455	29	29	4.970487010075411	0.02314445331205108
MSH5	A	primary	D5	PC	1253	955455	0	0	0.0	0.0
MSX1	A	primary	D5	PC	1253	955455	0	0	0.0	0.0
MTHFD1L	A	primary	D5	PC	1253	955455	21	20	4.522247695861022	0.01596169193934557
MXD4	A	primary	D5	PC	1253	955455	20	19	4.454994109640504	0.015163607342378291
MYH10	A	primary	D5	PC	1253	955455	14	14	3.9683400662128134	0.0111731843575419
MYO10	A	primary	D5	PC	1253	955455	36	35	5.27345559950503	0.027932960893854747
MYO7B	A	primary	D5	PC	1253	955455	0	0	0.0	0.0
N4BP2	A	primary	D5	PC	1253	955455	4	4	2.374757696982335	0.0031923383878691143
NDE1	A	primary	D5	PC	1253	955455	13	13	3.868497425415467	0.010375099760574621
NDST1	A	primary	D5	PC	1253	955455	22	22	4.586505290980854	0.017557861133280128
NEK3	A	primary	D5	PC	1253	955455	9	9	3.381227421896394	0.007182761372705506
NFIX	A	primary	D5	PC	1253	955455	11	11	3.645337300090388	0.008778930566640064
NFKB2	A	primary	D5	PC	1253	955455	16	15	4.149417762628686	0.011971268954509178
NIPAL2	A	primary	D5	PC	1253	955455	13	12	3.868497425415467	0.009577015163607342
NIPAL3	A	primary	D5	PC	1253	955455	10	8	3.519317666318526	0.006384676775738229
NMRK1	A	primary	D5	PC	1253	955455	8	7	3.2285069012181915	0.00558659217877095
NOMO2	A	primary	D5	PC	1253	955455	3	3	2.0495838270234312	0.0023942537909018356
NOS1AP	A	primary	D5	PC	1253	955455	5	5	2.6399519030916916	0.0039904229848363925
NPR1	A	primary	D5	PC	1253	955455	1	1	1.033244504471525	0.0007980845969672786
NPTXR	A	primary	D5	PC	1253	955455	0	0	0.0	0.0
NRN1	A	primary	D5	PC	1253	955455	2	2	1.629120422269157	0.0015961691939345571
NRP2	A	primary	D5	PC	1253	955455	5	5	2.6399519030916916	0.0039904229848363925
NT5E	A	primary	D5	PC	1253	955455	3	3	2.0495838270234312	0.0023942537909018356
NT5M	A	primary	D5	PC	1253	955455	9	9	3.381227421896394	0.007182761372705506
NUCB2	A	primary	D5	PC	1253	955455	45	45	5.587904385320399	0.035913806863527534
NUDCD1	A	primary	D5	PC	1253	955455	24	23	4.7070234709906575	0.018355945730247406
NUDT14	A	primary	D5	PC	1253	955455	4	4	2.374757696982335	0.0031923383878691143
OAS1	A	primary	D5	PC	1253	955455	7	5	3.0576846137436346	0.0039904229848363925
OAS2	A	primary	D5	PC	1253	955455	0	0	0.0	0.0
OCIAD2	A	primary	D5	PC	1253	955455	1	1	1.033244504471525	0.0007980845969672786
ODF2L	A	primary	D5	PC	1253	955455	21	21	4.522247695861022	0.01675977653631285
ODF3B	A	primary	D5	PC	1253	955455	8	8	3.2285069012181915	0.006384676775738229
OLFM1	A	primary	D5	PC	1253	955455	1	1	1.033244504471525	0.0007980845969672786
OLFML1	A	primary	D5	PC	1253	955455	13	13	3.868497425415467	0.010375099760574621
OR2A1-AS1	A	primary	D5	PC	1253	955455	0	0	0.0	0.0
ORAI1	A	primary	D5	PC	1253	955455	1	1	1.033244504471525	0.0007980845969672786
OSBPL6	A	primary	D5	PC	1253	955455	15	15	4.061718013377078	0.011971268954509178
OSBPL7	A	primary	D5	PC	1253	955455	6	6	2.8638850617049822	0.004788507581803671
OTOGL	A	primary	D5	PC	1253	955455	1	1	1.033244504471525	0.0007980845969672786
PARP12	A	primary	D5	PC	1253	955455	12	12	3.761227947343241	0.009577015163607342
PARP9	A	primary	D5	PC	1253	955455	70	64	6.214581864811627	0.05107741420590583
PCDH1	A	primary	D5	PC	1253	955455	25	24	4.7637060414374455	0.019154030327214685
PDGFA	A	primary	D5	PC	1253	955455	0	0	0.0	0.0
PDGFRB	A	primary	D5	PC	1253	955455	2226	973	11.186597153465293	0.776536312849162
PDZD4	A	primary	D5	PC	1253	955455	0	0	0.0	0.0
PECAM1	A	primary	D5	PC	1253	955455	4	4	2.374757696982335	0.0031923383878691143
PES1	A	primary	D5	PC	1253	955455	31	30	5.063730492434476	0.023942537909018357
PFKP	A	primary	D5	PC	1253	955455	6	6	2.8638850617049822	0.004788507581803671
PGS1	A	primary	D5	PC	1253	955455	21	21	4.522247695861022	0.01675977653631285
PHF19	A	primary	D5	PC	1253	955455	11	11	3.645337300090388	0.008778930566640064
PIK3CB	A	primary	D5	PC	1253	955455	30	29	5.017861927941381	0.02314445331205108
PIK3CD	A	primary	D5	PC	1253	955455	16	16	4.149417762628686	0.012769353551476457
PINLYP	A	primary	D5	PC	1253	955455	45	40	5.587904385320399	0.03192338387869114
PIP5K1C	A	primary	D5	PC	1253	955455	16	16	4.149417762628686	0.012769353551476457
PIWIL4	A	primary	D5	PC	1253	955455	5	5	2.6399519030916916	0.0039904229848363925
PKN1	A	primary	D5	PC	1253	955455	38	36	5.349493628517932	0.028731045490822026
PLCD3	A	primary	D5	PC	1253	955455	0	0	0.0	0.0
PLD2	A	primary	D5	PC	1253	955455	6	6	2.8638850617049822	0.004788507581803671
PLEKHA6	A	primary	D5	PC	1253	955455	13	13	3.868497425415467	0.010375099760574621
PLVAP	A	primary	D5	PC	1253	955455	0	0	0.0	0.0
POF1B	A	primary	D5	PC	1253	955455	6	6	2.8638850617049822	0.004788507581803671
POLR1E	A	primary	D5	PC	1253	955455	4	4	2.374757696982335	0.0031923383878691143
POU5F1	A	primary	D5	PC	1253	955455	11	11	3.645337300090388	0.008778930566640064
PPA1	A	primary	D5	PC	1253	955455	50	47	5.736904864343846	0.03750997605746209
PPCS	A	primary	D5	PC	1253	955455	11	11	3.645337300090388	0.008778930566640064
PPM1F	A	primary	D5	PC	1253	955455	38	38	5.349493628517932	0.030327214684756583
PPM1H	A	primary	D5	PC	1253	955455	7	7	3.0576846137436346	0.00558659217877095
PRCP	A	primary	D5	PC	1253	955455	21	20	4.522247695861022	0.01596169193934557
PRDM5	A	primary	D5	PC	1253	955455	22	22	4.586505290980854	0.017557861133280128
PRELID2	A	primary	D5	PC	1253	955455	10	10	3.519317666318526	0.007980845969672785
PRELID3A	A	primary	D5	PC	1253	955455	19	19	4.384451436794219	0.015163607342378291
PRICKLE1	A	primary	D5	PC	1253	955455	7	7	3.0576846137436346	0.00558659217877095
PRICKLE4	A	primary	D5	PC	1253	955455	0	0	0.0	0.0
PRKAR2B	A	primary	D5	PC	1253	955455	4	4	2.374757696982335	0.0031923383878691143
PRKCB	A	primary	D5	PC	1253	955455	5	5	2.6399519030916916	0.0039904229848363925
PRKCD	A	primary	D5	PC	1253	955455	0	0	0.0	0.0
PRKD2	A	primary	D5	PC	1253	955455	19	19	4.384451436794219	0.015163607342378291
PRRG2	A	primary	D5	PC	1253	955455	0	0	0.0	0.0
PRTG	A	primary	D5	PC	1253	955455	16	15	4.149417762628686	0.011971268954509178
PTAFR	A	primary	D5	PC	1253	955455	5	5	2.6399519030916916	0.0039904229848363925
PTCH2	A	primary	D5	PC	1253	955455	11	11	3.645337300090388	0.008778930566640064
PTGER4	A	primary	D5	PC	1253	955455	0	0	0.0	0.0
PTPN18	A	primary	D5	PC	1253	955455	10	10	3.519317666318526	0.007980845969672785
PTPN5	A	primary	D5	PC	1253	955455	0	0	0.0	0.0
PTPRJ	A	primary	D5	PC	1253	955455	6	6	2.8638850617049822	0.004788507581803671
PURG	A	primary	D5	PC	1253	955455	0	0	0.0	0.0
PVR	A	primary	D5	PC	1253	955455	2	2	1.629120422269157	0.0015961691939345571
PYGL	A	primary	D5	PC	1253	955455	17	16	4.232090475056194	0.012769353551476457
RAB27A	A	primary	D5	PC	1253	955455	15	14	4.061718013377078	0.0111731843575419
RAB32	A	primary	D5	PC	1253	955455	7	7	3.0576846137436346	0.00558659217877095
RAI14	A	primary	D5	PC	1253	955455	23	21	4.648022478676577	0.01675977653631285
RALB	A	primary	D5	PC	1253	955455	8	8	3.2285069012181915	0.006384676775738229
RAP2B	A	primary	D5	PC	1253	955455	1	1	1.033244504471525	0.0007980845969672786
RASSF2	A	primary	D5	PC	1253	955455	4	4	2.374757696982335	0.0031923383878691143
RASSF9	A	primary	D5	PC	1253	955455	1	1	1.033244504471525	0.0007980845969672786
RBM38	A	primary	D5	PC	1253	955455	0	0	0.0	0.0
RCN1	A	primary	D5	PC	1253	955455	51	47	5.764943494091853	0.03750997605746209
RGPD8	A	primary	D5	PC	1253	955455	7	7	3.0576846137436346	0.00558659217877095
RGS5	A	primary	D5	PC	1253	955455	1034	616	10.08109312751342	0.49162011173184356
RHOU	A	primary	D5	PC	1253	955455	0	0	0.0	0.0
RIMKLA	A	primary	D5	PC	1253	955455	0	0	0.0	0.0
RIN1	A	primary	D5	PC	1253	955455	8	8	3.2285069012181915	0.006384676775738229
RINL	A	primary	D5	PC	1253	955455	2	2	1.629120422269157	0.0015961691939345571
RMI1	A	primary	D5	PC	1253	955455	11	10	3.645337300090388	0.007980845969672785
RNF217	A	primary	D5	PC	1253	955455	14	14	3.9683400662128134	0.0111731843575419
ROBO3	A	primary	D5	PC	1253	955455	0	0	0.0	0.0
RPGR	A	primary	D5	PC	1253	955455	10	10	3.519317666318526	0.007980845969672785
RTN2	A	primary	D5	PC	1253	955455	18	18	4.310281349856221	0.014365522745411013
RTN4RL1	A	primary	D5	PC	1253	955455	4	4	2.374757696982335	0.0031923383878691143
SAMD5	A	primary	D5	PC	1253	955455	1	1	1.033244504471525	0.0007980845969672786
SAMD9L	A	primary	D5	PC	1253	955455	3	3	2.0495838270234312	0.0023942537909018356
SCAMP5	A	primary	D5	PC	1253	955455	7	7	3.0576846137436346	0.00558659217877095
SCARA3	A	primary	D5	PC	1253	955455	0	0	0.0	0.0
SCARF1	A	primary	D5	PC	1253	955455	7	7	3.0576846137436346	0.00558659217877095
SCN3B	A	primary	D5	PC	1253	955455	1	1	1.033244504471525	0.0007980845969672786
SCRN2	A	primary	D5	PC	1253	955455	11	11	3.645337300090388	0.008778930566640064
SDC3	A	primary	D5	PC	1253	955455	0	0	0.0	0.0
SDCBP	A	primary	D5	PC	1253	955455	99	89	6.708953566198381	0.0710295291300878
SELP	A	primary	D5	PC	1253	955455	0	0	0.0	0.0
SEMA3A	A	primary	D5	PC	1253	955455	83	83	6.4572923302137	0.06624102154828412
SEMA6A-AS1	A	primary	D5	PC	1253	955455	19	19	4.384451436794219	0.015163607342378291
SFXN3	A	primary	D5	PC	1253	955455	12	12	3.761227947343241	0.009577015163607342
SGK1	A	primary	D5	PC	1253	955455	30	28	5.017861927941381	0.0223463687150838
SH2D4A	A	primary	D5	PC	1253	955455	1	1	1.033244504471525	0.0007980845969672786
SH3BP2	A	primary	D5	PC	1253	955455	4	4	2.374757696982335	0.0031923383878691143
SH3BP4	A	primary	D5	PC	1253	955455	5	5	2.6399519030916916	0.0039904229848363925
SH3PXD2B	A	primary	D5	PC	1253	955455	27	25	4.870798089302066	0.019952114924181964
SH3RF3	A	primary	D5	PC	1253	955455	5	5	2.6399519030916916	0.0039904229848363925
SH3TC1	A	primary	D5	PC	1253	955455	3	3	2.0495838270234312	0.0023942537909018356
SH3TC2	A	primary	D5	PC	1253	955455	0	0	0.0	0.0
SHC3	A	primary	D5	PC	1253	955455	6	6	2.8638850617049822	0.004788507581803671
SHISA5	A	primary	D5	PC	1253	955455	43	42	5.523710482129739	0.0335195530726257
SHROOM2	A	primary	D5	PC	1253	955455	16	16	4.149417762628686	0.012769353551476457
SHROOM4	A	primary	D5	PC	1253	955455	25	25	4.7637060414374455	0.019952114924181964
SIPA1L2	A	primary	D5	PC	1253	955455	12	12	3.761227947343241	0.009577015163607342
SIRPA	A	primary	D5	PC	1253	955455	1	1	1.033244504471525	0.0007980845969672786
SIRT5	A	primary	D5	PC	1253	955455	5	5	2.6399519030916916	0.0039904229848363925
SLAIN1	A	primary	D5	PC	1253	955455	10	10	3.519317666318526	0.007980845969672785
SLC12A9	A	primary	D5	PC	1253	955455	19	19	4.384451436794219	0.015163607342378291
SLC16A14	A	primary	D5	PC	1253	955455	1	1	1.033244504471525	0.0007980845969672786
SLC16A5	A	primary	D5	PC	1253	955455	5	5	2.6399519030916916	0.0039904229848363925
SLC19A1	A	primary	D5	PC	1253	955455	2	2	1.629120422269157	0.0015961691939345571
SLC1A1	A	primary	D5	PC	1253	955455	24	23	4.7070234709906575	0.018355945730247406
SLC20A1	A	primary	D5	PC	1253	955455	2	2	1.629120422269157	0.0015961691939345571
SLC25A23	A	primary	D5	PC	1253	955455	7	7	3.0576846137436346	0.00558659217877095
SLC25A40	A	primary	D5	PC	1253	955455	6	6	2.8638850617049822	0.004788507581803671
SLC27A3	A	primary	D5	PC	1253	955455	8	8	3.2285069012181915	0.006384676775738229
SLC36A1	A	primary	D5	PC	1253	955455	17	16	4.232090475056194	0.012769353551476457
SLC37A1	A	primary	D5	PC	1253	955455	3	3	2.0495838270234312	0.0023942537909018356
SLC43A1	A	primary	D5	PC	1253	955455	10	10	3.519317666318526	0.007980845969672785
SLC46A3	A	primary	D5	PC	1253	955455	5	5	2.6399519030916916	0.0039904229848363925
SLC7A1	A	primary	D5	PC	1253	955455	3	3	2.0495838270234312	0.0023942537909018356
SLFN11	A	primary	D5	PC	1253	955455	23	23	4.648022478676577	0.018355945730247406
SMIM20	A	primary	D5	PC	1253	955455	1	1	1.033244504471525	0.0007980845969672786
SNHG19	A	primary	D5	PC	1253	955455	60	57	5.995423598675509	0.04549082202713488
SNHG7	A	primary	D5	PC	1253	955455	26	25	4.818245525027749	0.019952114924181964
SNX16	A	primary	D5	PC	1253	955455	4	4	2.374757696982335	0.0031923383878691143
SOX17	A	primary	D5	PC	1253	955455	2	2	1.629120422269157	0.0015961691939345571
SPATA18	A	primary	D5	PC	1253	955455	4	4	2.374757696982335	0.0031923383878691143
SPOCK2	A	primary	D5	PC	1253	955455	2	2	1.629120422269157	0.0015961691939345571
SPRY3	A	primary	D5	PC	1253	955455	0	0	0.0	0.0
SPTLC2	A	primary	D5	PC	1253	955455	44	41	5.556164449343851	0.03272146847565842
SRPX2	A	primary	D5	PC	1253	955455	19	18	4.384451436794219	0.014365522745411013
STAT1	A	primary	D5	PC	1253	955455	31	29	5.063730492434476	0.02314445331205108
STC1	A	primary	D5	PC	1253	955455	9	7	3.381227421896394	0.00558659217877095
STK10	A	primary	D5	PC	1253	955455	24	22	4.7070234709906575	0.017557861133280128
STK17B	A	primary	D5	PC	1253	955455	17	17	4.232090475056194	0.013567438148443736
STX11	A	primary	D5	PC	1253	955455	3	3	2.0495838270234312	0.0023942537909018356
STXBP1	A	primary	D5	PC	1253	955455	9	8	3.381227421896394	0.006384676775738229
STXBP5-AS1	A	primary	D5	PC	1253	955455	11	11	3.645337300090388	0.008778930566640064
SV2C	A	primary	D5	PC	1253	955455	3	3	2.0495838270234312	0.0023942537909018356
SYBU	A	primary	D5	PC	1253	955455	0	0	0.0	0.0
SYNJ2	A	primary	D5	PC	1253	955455	11	11	3.645337300090388	0.008778930566640064
TAOK2	A	primary	D5	PC	1253	955455	11	11	3.645337300090388	0.008778930566640064
TAP1	A	primary	D5	PC	1253	955455	14	13	3.9683400662128134	0.010375099760574621
TBKBP1	A	primary	D5	PC	1253	955455	2	2	1.629120422269157	0.0015961691939345571
TCEA2	A	primary	D5	PC	1253	955455	37	37	5.311975509263527	0.029529130087789304
TCTEX1D1	A	primary	D5	PC	1253	955455	5	5	2.6399519030916916	0.0039904229848363925
TDRD1	A	primary	D5	PC	1253	955455	3	3	2.0495838270234312	0.0023942537909018356
TDRP	A	primary	D5	PC	1253	955455	11	11	3.645337300090388	0.008778930566640064
TEAD4	A	primary	D5	PC	1253	955455	26	26	4.818245525027749	0.020750199521149242
TECPR1	A	primary	D5	PC	1253	955455	19	19	4.384451436794219	0.015163607342378291
TEX29	A	primary	D5	PC	1253	955455	0	0	0.0	0.0
TICAM1	A	primary	D5	PC	1253	955455	6	6	2.8638850617049822	0.004788507581803671
TIFA	A	primary	D5	PC	1253	955455	1	1	1.033244504471525	0.0007980845969672786
TIMP4	A	primary	D5	PC	1253	955455	4	4	2.374757696982335	0.0031923383878691143
TLR3	A	primary	D5	PC	1253	955455	0	0	0.0	0.0
TLR4	A	primary	D5	PC	1253	955455	0	0	0.0	0.0
TLR5	A	primary	D5	PC	1253	955455	19	18	4.384451436794219	0.014365522745411013
TM4SF18	A	primary	D5	PC	1253	955455	1	1	1.033244504471525	0.0007980845969672786
TMBIM1	A	primary	D5	PC	1253	955455	44	42	5.556164449343851	0.0335195530726257
TMCC3	A	primary	D5	PC	1253	955455	3	3	2.0495838270234312	0.0023942537909018356
TMED3	A	primary	D5	PC	1253	955455	28	27	4.921503430209112	0.02154828411811652
TMEM100	A	primary	D5	PC	1253	955455	0	0	0.0	0.0
TMEM144	A	primary	D5	PC	1253	955455	0	0	0.0	0.0
TMEM154	A	primary	D5	PC	1253	955455	1	1	1.033244504471525	0.0007980845969672786
TMEM229B	A	primary	D5	PC	1253	955455	3	3	2.0495838270234312	0.0023942537909018356
TMPO	A	primary	D5	PC	1253	955455	22	20	4.586505290980854	0.01596169193934557
TNFAIP1	A	primary	D5	PC	1253	955455	37	35	5.311975509263527	0.027932960893854747
TNFRSF10B	A	primary	D5	PC	1253	955455	37	35	5.311975509263527	0.027932960893854747
TNFRSF10D	A	primary	D5	PC	1253	955455	18	18	4.310281349856221	0.014365522745411013
TNFRSF14	A	primary	D5	PC	1253	955455	17	17	4.232090475056194	0.013567438148443736
TNFRSF25	A	primary	D5	PC	1253	955455	0	0	0.0	0.0
TOR4A	A	primary	D5	PC	1253	955455	4	3	2.374757696982335	0.0023942537909018356
TOX	A	primary	D5	PC	1253	955455	5	5	2.6399519030916916	0.0039904229848363925
TPD52	A	primary	D5	PC	1253	955455	14	14	3.9683400662128134	0.0111731843575419
TPK1	A	primary	D5	PC	1253	955455	45	43	5.587904385320399	0.034317637669592976
TRAM2	A	primary	D5	PC	1253	955455	12	12	3.761227947343241	0.009577015163607342
TRIM14	A	primary	D5	PC	1253	955455	8	8	3.2285069012181915	0.006384676775738229
TRIM47	A	primary	D5	PC	1253	955455	11	11	3.645337300090388	0.008778930566640064
TRIM7	A	primary	D5	PC	1253	955455	0	0	0.0	0.0
TSHR	A	primary	D5	PC	1253	955455	8	8	3.2285069012181915	0.006384676775738229
TSPAN13	A	primary	D5	PC	1253	955455	1	1	1.033244504471525	0.0007980845969672786
TTC13	A	primary	D5	PC	1253	955455	19	19	4.384451436794219	0.015163607342378291
TTL	A	primary	D5	PC	1253	955455	23	21	4.648022478676577	0.01675977653631285
TTYH3	A	primary	D5	PC	1253	955455	7	7	3.0576846137436346	0.00558659217877095
UAP1	A	primary	D5	PC	1253	955455	8	8	3.2285069012181915	0.006384676775738229
UBE2L6	A	primary	D5	PC	1253	955455	18	17	4.310281349856221	0.013567438148443736
UBXN2B	A	primary	D5	PC	1253	955455	15	15	4.061718013377078	0.011971268954509178
UGCG	A	primary	D5	PC	1253	955455	89	86	6.556879033773355	0.06863527533918595
UNC119B	A	primary	D5	PC	1253	955455	4	4	2.374757696982335	0.0031923383878691143
UPP2	A	primary	D5	PC	1253	955455	8	8	3.2285069012181915	0.006384676775738229
USP2-AS1	A	primary	D5	PC	1253	955455	11	9	3.645337300090388	0.007182761372705506
USP44	A	primary	D5	PC	1253	955455	8	8	3.2285069012181915	0.006384676775738229
USP53	A	primary	D5	PC	1253	955455	28	27	4.921503430209112	0.02154828411811652
VCAM1	A	primary	D5	PC	1253	955455	2	2	1.629120422269157	0.0015961691939345571
VWA1	A	primary	D5	PC	1253	955455	1	1	1.033244504471525	0.0007980845969672786
VWF	A	primary	D5	PC	1253	955455	24	24	4.7070234709906575	0.019154030327214685
WASF1	A	primary	D5	PC	1253	955455	9	9	3.381227421896394	0.007182761372705506
WIPF3	A	primary	D5	PC	1253	955455	4	4	2.374757696982335	0.0031923383878691143
WNT2B	A	primary	D5	PC	1253	955455	9	9	3.381227421896394	0.007182761372705506
WSCD1	A	primary	D5	PC	1253	955455	1	1	1.033244504471525	0.0007980845969672786
YJEFN3	A	primary	D5	PC	1253	955455	5	5	2.6399519030916916	0.0039904229848363925
ZBED3	A	primary	D5	PC	1253	955455	2	2	1.629120422269157	0.0015961691939345571
ZFYVE28	A	primary	D5	PC	1253	955455	18	16	4.310281349856221	0.012769353551476457
ZNF33B	A	primary	D5	PC	1253	955455	12	11	3.761227947343241	0.008778930566640064
ZNF347	A	primary	D5	PC	1253	955455	10	10	3.519317666318526	0.007980845969672785
ZNF467	A	primary	D5	PC	1253	955455	2	2	1.629120422269157	0.0015961691939345571
ZNF48	A	primary	D5	PC	1253	955455	5	5	2.6399519030916916	0.0039904229848363925
ZNF497	A	primary	D5	PC	1253	955455	7	7	3.0576846137436346	0.00558659217877095
ZNF608	A	primary	D5	PC	1253	955455	18	18	4.310281349856221	0.014365522745411013
ZNF792	A	primary	D5	PC	1253	955455	2	2	1.629120422269157	0.0015961691939345571
ABCA7	A	primary	D6	EC	704	602557	2	2	2.110760133779334	0.002840909090909091
ABCA9-AS1	A	primary	D6	EC	704	602557	7	7	3.657315100539155	0.009943181818181818
ABCD4	A	primary	D6	EC	704	602557	61	60	6.6757487031300045	0.08522727272727272
ABHD17A	A	primary	D6	EC	704	602557	33	32	5.801329487193044	0.045454545454545456
ABHD17C	A	primary	D6	EC	704	602557	2	2	2.110760133779334	0.002840909090909091
ABI3	A	primary	D6	EC	704	602557	62	60	6.6989800527634	0.08522727272727272
ABI3BP	A	primary	D6	EC	704	602557	11	10	4.267201252624439	0.014204545454545454
ACKR1	A	primary	D6	EC	704	602557	119	45	7.632934795890929	0.06392045454545454
ACVRL1	A	primary	D6	EC	704	602557	57	54	6.578891322441608	0.07670454545454546
ADAMTS2	A	primary	D6	EC	704	602557	1	1	1.4112060444301824	0.0014204545454545455
ADARB1	A	primary	D6	EC	704	602557	42	37	6.143698490977164	0.052556818181818184
ADCY1	A	primary	D6	EC	704	602557	13	13	4.496636341419602	0.018465909090909092
ADCY4	A	primary	D6	EC	704	602557	82	77	7.0989449091782815	0.109375
ADGRA3	A	primary	D6	EC	704	602557	1	1	1.4112060444301824	0.0014204545454545455
ADGRE2	A	primary	D6	EC	704	602557	1	1	1.4112060444301824	0.0014204545454545455
ADGRG6	A	primary	D6	EC	704	602557	3	3	2.5798516297078944	0.004261363636363636
ADRB2	A	primary	D6	EC	704	602557	16	15	4.784163919196645	0.02130681818181818
AGAP3	A	primary	D6	EC	704	602557	11	11	4.267201252624439	0.015625
AHNAK2	A	primary	D6	EC	704	602557	10	10	4.137170706528964	0.014204545454545454
AK9	A	primary	D6	EC	704	602557	34	31	5.84363711914418	0.04403409090909091
ALAS1	A	primary	D6	EC	704	602557	34	32	5.84363711914418	0.045454545454545456
ALDH1A2	A	primary	D6	EC	704	602557	12	12	4.3864749470717035	0.017045454545454544
ALS2CL	A	primary	D6	EC	704	602557	20	20	5.095581870124474	0.028409090909090908
AMD1	A	primary	D6	EC	704	602557	50	45	6.391968755203435	0.06392045454545454
ANGEL1	A	primary	D6	EC	704	602557	51	47	6.420201023123827	0.06676136363636363
ANKRD28	A	primary	D6	EC	704	602557	34	33	5.84363711914418	0.046875
ANKRD30BL	A	primary	D6	EC	704	602557	9	9	3.994248995171514	0.01278409090909091
ANO3	A	primary	D6	EC	704	602557	1	1	1.4112060444301824	0.0014204545454545455
ANOS1	A	primary	D6	EC	704	602557	4	4	2.9332659612963963	0.005681818181818182
ANXA1	A	primary	D6	EC	704	602557	206	159	8.421544672156754	0.22585227272727273
APLNR	A	primary	D6	EC	704	602557	13	13	4.496636341419602	0.018465909090909092
APOL3	A	primary	D6	EC	704	602557	67	62	6.809836283611875	0.08806818181818182
AQP3	A	primary	D6	EC	704	602557	192	117	8.320313419034854	0.16619318181818182
ARAP2	A	primary	D6	EC	704	602557	8	8	3.83559591886919	0.011363636363636364
ARAP3	A	primary	D6	EC	704	602557	47	44	6.3037975384033835	0.0625
ARFGEF3	A	primary	D6	EC	704	602557	11	9	4.267201252624439	0.01278409090909091
ARHGAP25	A	primary	D6	EC	704	602557	24	23	5.3515667335074495	0.032670454545454544
ARHGAP33	A	primary	D6	EC	704	602557	1	1	1.4112060444301824	0.0014204545454545455
ARHGAP4	A	primary	D6	EC	704	602557	0	0	0.0	0.0
ARHGEF10	A	primary	D6	EC	704	602557	2	2	2.110760133779334	0.002840909090909091
ARHGEF10L	A	primary	D6	EC	704	602557	11	11	4.267201252624439	0.015625
ARHGEF37	A	primary	D6	EC	704	602557	7	7	3.657315100539155	0.009943181818181818
ARL6IP1	A	primary	D6	EC	704	602557	0	0	0.0	0.0
ARPC1B	A	primary	D6	EC	704	602557	118	100	7.62082167630273	0.14204545454545456
ATIC	A	primary	D6	EC	704	602557	2	2	2.110760133779334	0.002840909090909091
ATP9A	A	primary	D6	EC	704	602557	11	10	4.267201252624439	0.014204545454545454
BAIAP2	A	primary	D6	EC	704	602557	5	5	3.2169157943517708	0.007102272727272727
BAIAP2L2	A	primary	D6	EC	704	602557	6	6	3.4538552239287563	0.008522727272727272
BCL3	A	primary	D6	EC	704	602557	35	35	5.884739327813817	0.04971590909090909
BCR	A	primary	D6	EC	704	602557	23	23	5.291701631015814	0.032670454545454544
BEND7	A	primary	D6	EC	704	602557	24	24	5.3515667335074495	0.03409090909090909
BEST1	A	primary	D6	EC	704	602557	2	2	2.110760133779334	0.002840909090909091
BHLHE40	A	primary	D6	EC	704	602557	114	90	7.571325796155102	0.1278409090909091
BIRC3	A	primary	D6	EC	704	602557	13	13	4.496636341419602	0.018465909090909092
BTN3A1	A	primary	D6	EC	704	602557	20	19	5.095581870124474	0.026988636363636364
BTN3A2	A	primary	D6	EC	704	602557	57	55	6.578891322441608	0.078125
C14orf132	A	primary	D6	EC	704	602557	0	0	0.0	0.0
C14orf28	A	primary	D6	EC	704	602557	1	1	1.4112060444301824	0.0014204545454545455
C1orf115	A	primary	D6	EC	704	602557	9	9	3.994248995171514	0.01278409090909091
C21orf91	A	primary	D6	EC	704	602557	11	10	4.267201252624439	0.014204545454545454
C3orf33	A	primary	D6	EC	704	602557	2	2	2.110760133779334	0.002840909090909091
C5orf30	A	primary	D6	EC	704	602557	5	5	3.2169157943517708	0.007102272727272727
C8orf34	A	primary	D6	EC	704	602557	13	12	4.496636341419602	0.017045454545454544
C9orf147	A	primary	D6	EC	704	602557	5	5	3.2169157943517708	0.007102272727272727
C9orf64	A	primary	D6	EC	704	602557	2	2	2.110760133779334	0.002840909090909091
CACNB1	A	primary	D6	EC	704	602557	2	2	2.110760133779334	0.002840909090909091
CARD10	A	primary	D6	EC	704	602557	28	28	5.568902593801991	0.03977272727272727
CARHSP1	A	primary	D6	EC	704	602557	220	171	8.51613607572037	0.24289772727272727
CASS4	A	primary	D6	EC	704	602557	4	4	2.9332659612963963	0.005681818181818182
CASZ1	A	primary	D6	EC	704	602557	0	0	0.0	0.0
CATSPERB	A	primary	D6	EC	704	602557	8	7	3.83559591886919	0.009943181818181818
CCDC149	A	primary	D6	EC	704	602557	18	18	4.948259407044206	0.02556818181818182
CCNYL1	A	primary	D6	EC	704	602557	13	13	4.496636341419602	0.018465909090909092
CD79B	A	primary	D6	EC	704	602557	59	53	6.62813269240629	0.07528409090909091
CDA	A	primary	D6	EC	704	602557	61	58	6.6757487031300045	0.08238636363636363
CDC25B	A	primary	D6	EC	704	602557	22	22	5.229244459778496	0.03125
CDH5	A	primary	D6	EC	704	602557	168	146	8.128312978576835	0.20738636363636365
CDNF	A	primary	D6	EC	704	602557	1	1	1.4112060444301824	0.0014204545454545455
CDYL2	A	primary	D6	EC	704	602557	12	12	4.3864749470717035	0.017045454545454544
CEBPG	A	primary	D6	EC	704	602557	22	22	5.229244459778496	0.03125
CENPV	A	primary	D6	EC	704	602557	1	1	1.4112060444301824	0.0014204545454545455
CERK	A	primary	D6	EC	704	602557	41	39	6.109430670390221	0.05539772727272727
CHKA	A	primary	D6	EC	704	602557	12	12	4.3864749470717035	0.017045454545454544
CHST12	A	primary	D6	EC	704	602557	36	35	5.924702904108334	0.04971590909090909
CIPC	A	primary	D6	EC	704	602557	0	0	0.0	0.0
CLDN11	A	primary	D6	EC	704	602557	0	0	0.0	0.0
CLEC2B	A	primary	D6	EC	704	602557	108	92	7.49374463361348	0.13068181818181818
CLEC2D	A	primary	D6	EC	704	602557	26	23	5.46432338974609	0.032670454545454544
CLN8	A	primary	D6	EC	704	602557	0	0	0.0	0.0
CMIP	A	primary	D6	EC	704	602557	128	111	7.737605890448131	0.15767045454545456
CMKLR1	A	primary	D6	EC	704	602557	5	5	3.2169157943517708	0.007102272727272727
CMPK2	A	primary	D6	EC	704	602557	26	26	5.46432338974609	0.036931818181818184
CNNM3	A	primary	D6	EC	704	602557	0	0	0.0	0.0
CNOT8	A	primary	D6	EC	704	602557	46	43	6.2731675827365825	0.061079545454545456
CNTN6	A	primary	D6	EC	704	602557	2	2	2.110760133779334	0.002840909090909091
CNTNAP3	A	primary	D6	EC	704	602557	10	10	4.137170706528964	0.014204545454545454
COL28A1	A	primary	D6	EC	704	602557	2	2	2.110760133779334	0.002840909090909091
CORO2B	A	primary	D6	EC	704	602557	11	11	4.267201252624439	0.015625
CPNE2	A	primary	D6	EC	704	602557	13	13	4.496636341419602	0.018465909090909092
CPNE5	A	primary	D6	EC	704	602557	5	5	3.2169157943517708	0.007102272727272727
CPPED1	A	primary	D6	EC	704	602557	7	7	3.657315100539155	0.009943181818181818
CPS1	A	primary	D6	EC	704	602557	4	4	2.9332659612963963	0.005681818181818182
CPXM2	A	primary	D6	EC	704	602557	18	18	4.948259407044206	0.02556818181818182
CRACR2B	A	primary	D6	EC	704	602557	23	22	5.291701631015814	0.03125
CRNDE	A	primary	D6	EC	704	602557	18	17	4.948259407044206	0.024147727272727272
CSRNP1	A	primary	D6	EC	704	602557	24	23	5.3515667335074495	0.032670454545454544
CTNNBIP1	A	primary	D6	EC	704	602557	60	56	6.6521371340828095	0.07954545454545454
CTSS	A	primary	D6	EC	704	602557	13	13	4.496636341419602	0.018465909090909092
CXCL3	A	primary	D6	EC	704	602557	29	18	5.618480265433919	0.02556818181818182
CXXC5	A	primary	D6	EC	704	602557	15	15	4.694540949779876	0.02130681818181818
CYB561	A	primary	D6	EC	704	602557	6	6	3.4538552239287563	0.008522727272727272
CYP4F12	A	primary	D6	EC	704	602557	20	19	5.095581870124474	0.026988636363636364
DCHS1	A	primary	D6	EC	704	602557	16	16	4.784163919196645	0.022727272727272728
DCUN1D2	A	primary	D6	EC	704	602557	24	22	5.3515667335074495	0.03125
DDX60	A	primary	D6	EC	704	602557	36	33	5.924702904108334	0.046875
DGKE	A	primary	D6	EC	704	602557	45	41	6.2418731881698815	0.05823863636363636
DHCR24	A	primary	D6	EC	704	602557	4	4	2.9332659612963963	0.005681818181818182
DHRS3	A	primary	D6	EC	704	602557	31	29	5.7127997608313335	0.041193181818181816
DIAPH1	A	primary	D6	EC	704	602557	53	52	6.475060290687679	0.07386363636363637
DLG3	A	primary	D6	EC	704	602557	4	4	2.9332659612963963	0.005681818181818182
DLGAP1-AS2	A	primary	D6	EC	704	602557	1	1	1.4112060444301824	0.0014204545454545455
DMTN	A	primary	D6	EC	704	602557	7	7	3.657315100539155	0.009943181818181818
DNAJC18	A	primary	D6	EC	704	602557	22	21	5.229244459778496	0.029829545454545456
DNASE1L1	A	primary	D6	EC	704	602557	21	20	5.1639605555416725	0.028409090909090908
DOK5	A	primary	D6	EC	704	602557	7	7	3.657315100539155	0.009943181818181818
DPP4	A	primary	D6	EC	704	602557	24	21	5.3515667335074495	0.029829545454545456
DPY19L1	A	primary	D6	EC	704	602557	29	29	5.618480265433919	0.041193181818181816
DRAM1	A	primary	D6	EC	704	602557	20	20	5.095581870124474	0.028409090909090908
DTX3L	A	primary	D6	EC	704	602557	24	24	5.3515667335074495	0.03409090909090909
DUSP22	A	primary	D6	EC	704	602557	55	52	6.5279096973827	0.07386363636363637
DUSP5	A	primary	D6	EC	704	602557	21	20	5.1639605555416725	0.028409090909090908
DYRK3	A	primary	D6	EC	704	602557	11	11	4.267201252624439	0.015625
E2F3	A	primary	D6	EC	704	602557	6	6	3.4538552239287563	0.008522727272727272
EHD3	A	primary	D6	EC	704	602557	3	3	2.5798516297078944	0.004261363636363636
ELN	A	primary	D6	EC	704	602557	20	18	5.095581870124474	0.02556818181818182
EML5	A	primary	D6	EC	704	602557	11	11	4.267201252624439	0.015625
ENPP2	A	primary	D6	EC	704	602557	8	8	3.83559591886919	0.011363636363636364
ENPP4	A	primary	D6	EC	704	602557	35	35	5.884739327813817	0.04971590909090909
EPB41L3	A	primary	D6	EC	704	602557	15	13	4.694540949779876	0.018465909090909092
ERGIC1	A	primary	D6	EC	704	602557	28	27	5.568902593801991	0.03835227272727273
ERP27	A	primary	D6	EC	704	602557	0	0	0.0	0.0
ESR1	A	primary	D6	EC	704	602557	6	6	3.4538552239287563	0.008522727272727272
ESYT1	A	primary	D6	EC	704	602557	34	34	5.84363711914418	0.048295454545454544
FAM110D	A	primary	D6	EC	704	602557	28	27	5.568902593801991	0.03835227272727273
FAM111A	A	primary	D6	EC	704	602557	24	23	5.3515667335074495	0.032670454545454544
FAM124A	A	primary	D6	EC	704	602557	8	8	3.83559591886919	0.011363636363636364
FAM167B	A	primary	D6	EC	704	602557	71	53	6.892769576070274	0.07528409090909091
FAM20A	A	primary	D6	EC	704	602557	9	8	3.994248995171514	0.011363636363636364
FAM221A	A	primary	D6	EC	704	602557	7	7	3.657315100539155	0.009943181818181818
FAM43A	A	primary	D6	EC	704	602557	43	38	6.177171209509201	0.05397727272727273
FAM78A	A	primary	D6	EC	704	602557	8	8	3.83559591886919	0.011363636363636364
FAM89A	A	primary	D6	EC	704	602557	25	25	5.409046371023736	0.03551136363636364
FBLN7	A	primary	D6	EC	704	602557	1	1	1.4112060444301824	0.0014204545454545455
FCN3	A	primary	D6	EC	704	602557	437	209	9.504307730556857	0.296875
FDPS	A	primary	D6	EC	704	602557	137	121	7.835193841618438	0.171875
FES	A	primary	D6	EC	704	602557	33	33	5.801329487193044	0.046875
FGD3	A	primary	D6	EC	704	602557	12	12	4.3864749470717035	0.017045454545454544
FGF18	A	primary	D6	EC	704	602557	6	5	3.4538552239287563	0.007102272727272727
FGF2	A	primary	D6	EC	704	602557	33	32	5.801329487193044	0.045454545454545456
FGFR3	A	primary	D6	EC	704	602557	1	1	1.4112060444301824	0.0014204545454545455
FGL2	A	primary	D6	EC	704	602557	91	76	7.248146337927992	0.10795454545454546
FGR	A	primary	D6	EC	704	602557	33	33	5.801329487193044	0.046875
FJX1	A	primary	D6	EC	704	602557	0	0	0.0	0.0
FLII	A	primary	D6	EC	704	602557	46	45	6.2731675827365825	0.06392045454545454
FLVCR2	A	primary	D6	EC	704	602557	2	2	2.110760133779334	0.002840909090909091
FOXP4	A	primary	D6	EC	704	602557	3	3	2.5798516297078944	0.004261363636363636
FSCN1	A	primary	D6	EC	704	602557	35	33	5.884739327813817	0.046875
FURIN	A	primary	D6	EC	704	602557	16	16	4.784163919196645	0.022727272727272728
FUT11	A	primary	D6	EC	704	602557	30	28	5.666410670052624	0.03977272727272727
FXYD5	A	primary	D6	EC	704	602557	152	127	7.984465698536897	0.18039772727272727
GABRB3	A	primary	D6	EC	704	602557	1	1	1.4112060444301824	0.0014204545454545455
GALNT10	A	primary	D6	EC	704	602557	43	40	6.177171209509201	0.056818181818181816
GALNT14	A	primary	D6	EC	704	602557	0	0	0.0	0.0
GALNT15	A	primary	D6	EC	704	602557	53	48	6.475060290687679	0.06818181818181818
GAS2L1	A	primary	D6	EC	704	602557	32	30	5.757743586201417	0.04261363636363636
GBP2	A	primary	D6	EC	704	602557	54	52	6.501726980694872	0.07386363636363637
GCNT1	A	primary	D6	EC	704	602557	5	5	3.2169157943517708	0.007102272727272727
GFOD2	A	primary	D6	EC	704	602557	14	14	4.598979483799918	0.019886363636363636
GIMAP2	A	primary	D6	EC	704	602557	29	28	5.618480265433919	0.03977272727272727
GIMAP4	A	primary	D6	EC	704	602557	161	138	8.067136588144967	0.19602272727272727
GIMAP6	A	primary	D6	EC	704	602557	59	58	6.62813269240629	0.08238636363636363
GLCE	A	primary	D6	EC	704	602557	60	55	6.6521371340828095	0.078125
GLIPR1	A	primary	D6	EC	704	602557	0	0	0.0	0.0
GLIPR1L1	A	primary	D6	EC	704	602557	9	9	3.994248995171514	0.01278409090909091
GLUD2	A	primary	D6	EC	704	602557	0	0	0.0	0.0
GMFG	A	primary	D6	EC	704	602557	35	33	5.884739327813817	0.046875
GNAI2	A	primary	D6	EC	704	602557	135	122	7.814070945463923	0.17329545454545456
GNAO1	A	primary	D6	EC	704	602557	2	2	2.110760133779334	0.002840909090909091
GOLGA6L4	A	primary	D6	EC	704	602557	0	0	0.0	0.0
GPAT4	A	primary	D6	EC	704	602557	25	25	5.409046371023736	0.03551136363636364
GPC6	A	primary	D6	EC	704	602557	7	7	3.657315100539155	0.009943181818181818
GPM6A	A	primary	D6	EC	704	602557	14	10	4.598979483799918	0.014204545454545454
GPM6B	A	primary	D6	EC	704	602557	10	10	4.137170706528964	0.014204545454545454
GPR146	A	primary	D6	EC	704	602557	27	27	5.517560386746258	0.03835227272727273
GPR155	A	primary	D6	EC	704	602557	26	26	5.46432338974609	0.036931818181818184
GPR63	A	primary	D6	EC	704	602557	1	1	1.4112060444301824	0.0014204545454545455
GPRC5B	A	primary	D6	EC	704	602557	114	96	7.571325796155102	0.13636363636363635
GRAMD1A	A	primary	D6	EC	704	602557	51	43	6.420201023123827	0.061079545454545456
GRID2	A	primary	D6	EC	704	602557	12	11	4.3864749470717035	0.015625
GRIK2	A	primary	D6	EC	704	602557	24	15	5.3515667335074495	0.02130681818181818
HBEGF	A	primary	D6	EC	704	602557	8	8	3.83559591886919	0.011363636363636364
HEPH	A	primary	D6	EC	704	602557	3	3	2.5798516297078944	0.004261363636363636
HIP1R	A	primary	D6	EC	704	602557	16	16	4.784163919196645	0.022727272727272728
HIVEP1	A	primary	D6	EC	704	602557	24	23	5.3515667335074495	0.032670454545454544
HLA-DMB	A	primary	D6	EC	704	602557	4	4	2.9332659612963963	0.005681818181818182
HLA-DPB1	A	primary	D6	EC	704	602557	83	73	7.116305535637634	0.10369318181818182
HLA-DQA1	A	primary	D6	EC	704	602557	8	8	3.83559591886919	0.011363636363636364
HLA-DQB1	A	primary	D6	EC	704	602557	40	39	6.074329053465718	0.05539772727272727
HLA-DRB5	A	primary	D6	EC	704	602557	213	179	8.469615479830265	0.25426136363636365
HLA-F	A	primary	D6	EC	704	602557	126	116	7.714993105708856	0.16477272727272727
HOTAIRM1	A	primary	D6	EC	704	602557	9	9	3.994248995171514	0.01278409090909091
HRCT1	A	primary	D6	EC	704	602557	87	73	7.183731448311752	0.10369318181818182
HRH1	A	primary	D6	EC	704	602557	7	7	3.657315100539155	0.009943181818181818
HS3ST1	A	primary	D6	EC	704	602557	10	10	4.137170706528964	0.014204545454545454
HSD3B7	A	primary	D6	EC	704	602557	11	11	4.267201252624439	0.015625
HTR4	A	primary	D6	EC	704	602557	2	2	2.110760133779334	0.002840909090909091
ICAM1	A	primary	D6	EC	704	602557	46	41	6.2731675827365825	0.05823863636363636
ID2-AS1	A	primary	D6	EC	704	602557	2	2	2.110760133779334	0.002840909090909091
IER2	A	primary	D6	EC	704	602557	178	147	8.211439297688978	0.20880681818181818
IFI35	A	primary	D6	EC	704	602557	77	69	7.008862657474411	0.09801136363636363
IFI44	A	primary	D6	EC	704	602557	57	48	6.578891322441608	0.06818181818181818
IFI6	A	primary	D6	EC	704	602557	111	100	7.533056644529746	0.14204545454545456
IL1RAPL2	A	primary	D6	EC	704	602557	11	11	4.267201252624439	0.015625
IL1RL2	A	primary	D6	EC	704	602557	1	1	1.4112060444301824	0.0014204545454545455
IL27RA	A	primary	D6	EC	704	602557	33	31	5.801329487193044	0.04403409090909091
IL4R	A	primary	D6	EC	704	602557	39	37	6.038352050692619	0.052556818181818184
IMPDH1	A	primary	D6	EC	704	602557	29	28	5.618480265433919	0.03977272727272727
INMT	A	primary	D6	EC	704	602557	3	3	2.5798516297078944	0.004261363636363636
INSIG1	A	primary	D6	EC	704	602557	13	13	4.496636341419602	0.018465909090909092
IRF1	A	primary	D6	EC	704	602557	68	57	6.831020818042865	0.08096590909090909
IRF7	A	primary	D6	EC	704	602557	32	32	5.757743586201417	0.045454545454545456
IRGM	A	primary	D6	EC	704	602557	0	0	0.0	0.0
ISG15	A	primary	D6	EC	704	602557	94	66	7.294637646061398	0.09375
ITGB4	A	primary	D6	EC	704	602557	6	5	3.4538552239287563	0.007102272727272727
IVNS1ABP	A	primary	D6	EC	704	602557	31	29	5.7127997608313335	0.041193181818181816
KAZALD1	A	primary	D6	EC	704	602557	15	15	4.694540949779876	0.02130681818181818
KCNB1	A	primary	D6	EC	704	602557	11	11	4.267201252624439	0.015625
KCNIP4	A	primary	D6	EC	704	602557	72	44	6.912778827158281	0.0625
KCNJ8	A	primary	D6	EC	704	602557	11	11	4.267201252624439	0.015625
KCNK6	A	primary	D6	EC	704	602557	10	10	4.137170706528964	0.014204545454545454
KCNMB4	A	primary	D6	EC	704	602557	18	17	4.948259407044206	0.024147727272727272
KCNS3	A	primary	D6	EC	704	602557	3	3	2.5798516297078944	0.004261363636363636
KCTD15	A	primary	D6	EC	704	602557	9	9	3.994248995171514	0.01278409090909091
KDM7A	A	primary	D6	EC	704	602557	49	48	6.363172960671171	0.06818181818181818
KIAA0930	A	primary	D6	EC	704	602557	8	8	3.83559591886919	0.011363636363636364
KIAA1614	A	primary	D6	EC	704	602557	1	1	1.4112060444301824	0.0014204545454545455
KIAA1841	A	primary	D6	EC	704	602557	23	23	5.291701631015814	0.032670454545454544
KIF1C	A	primary	D6	EC	704	602557	18	15	4.948259407044206	0.02130681818181818
KIF26A	A	primary	D6	EC	704	602557	5	5	3.2169157943517708	0.007102272727272727
KIF4A	A	primary	D6	EC	704	602557	6	6	3.4538552239287563	0.008522727272727272
KIF5C	A	primary	D6	EC	704	602557	4	4	2.9332659612963963	0.005681818181818182
KIFC3	A	primary	D6	EC	704	602557	58	56	6.603722082557712	0.07954545454545454
KIT	A	primary	D6	EC	704	602557	5	4	3.2169157943517708	0.005681818181818182
KL	A	primary	D6	EC	704	602557	9	9	3.994248995171514	0.01278409090909091
KLF10	A	primary	D6	EC	704	602557	43	38	6.177171209509201	0.05397727272727273
KLHL2	A	primary	D6	EC	704	602557	31	30	5.7127997608313335	0.04261363636363636
KLHL6	A	primary	D6	EC	704	602557	13	13	4.496636341419602	0.018465909090909092
KRAS	A	primary	D6	EC	704	602557	83	76	7.116305535637634	0.10795454545454546
KYNU	A	primary	D6	EC	704	602557	5	5	3.2169157943517708	0.007102272727272727
L3MBTL4	A	primary	D6	EC	704	602557	41	35	6.109430670390221	0.04971590909090909
LAP3	A	primary	D6	EC	704	602557	110	98	7.52007130180088	0.13920454545454544
LAYN	A	primary	D6	EC	704	602557	10	10	4.137170706528964	0.014204545454545454
LCP2	A	primary	D6	EC	704	602557	7	7	3.657315100539155	0.009943181818181818
LEKR1	A	primary	D6	EC	704	602557	6	6	3.4538552239287563	0.008522727272727272
LEPR	A	primary	D6	EC	704	602557	20	20	5.095581870124474	0.028409090909090908
LEPROTL1	A	primary	D6	EC	704	602557	83	77	7.116305535637634	0.109375
LFNG	A	primary	D6	EC	704	602557	2	2	2.110760133779334	0.002840909090909091
LGALS9	A	primary	D6	EC	704	602557	36	34	5.924702904108334	0.048295454545454544
LIMK2	A	primary	D6	EC	704	602557	33	33	5.801329487193044	0.046875
LINC00310	A	primary	D6	EC	704	602557	1	1	1.4112060444301824	0.0014204545454545455
LINC00571	A	primary	D6	EC	704	602557	1	1	1.4112060444301824	0.0014204545454545455
LINC00987	A	primary	D6	EC	704	602557	6	5	3.4538552239287563	0.007102272727272727
LINC01033	A	primary	D6	EC	704	602557	5	5	3.2169157943517708	0.007102272727272727
LINC01119	A	primary	D6	EC	704	602557	1	1	1.4112060444301824	0.0014204545454545455
LINC01410	A	primary	D6	EC	704	602557	1	1	1.4112060444301824	0.0014204545454545455
LINC01535	A	primary	D6	EC	704	602557	1	1	1.4112060444301824	0.0014204545454545455
LINC01569	A	primary	D6	EC	704	602557	0	0	0.0	0.0
LINC01600	A	primary	D6	EC	704	602557	0	0	0.0	0.0
LIPE-AS1	A	primary	D6	EC	704	602557	32	31	5.757743586201417	0.04403409090909091
LMO2	A	primary	D6	EC	704	602557	10	10	4.137170706528964	0.014204545454545454
LOXL3	A	primary	D6	EC	704	602557	1	1	1.4112060444301824	0.0014204545454545455
LRMP	A	primary	D6	EC	704	602557	12	12	4.3864749470717035	0.017045454545454544
LRP5	A	primary	D6	EC	704	602557	26	26	5.46432338974609	0.036931818181818184
LRRC1	A	primary	D6	EC	704	602557	6	6	3.4538552239287563	0.008522727272727272
LRRC66	A	primary	D6	EC	704	602557	0	0	0.0	0.0
LRRC8A	A	primary	D6	EC	704	602557	42	41	6.143698490977164	0.05823863636363636
LRRK1	A	primary	D6	EC	704	602557	21	19	5.1639605555416725	0.026988636363636364
LSS	A	primary	D6	EC	704	602557	17	16	4.868543481831999	0.022727272727272728
LTA4H	A	primary	D6	EC	704	602557	26	24	5.46432338974609	0.03409090909090909
LYL1	A	primary	D6	EC	704	602557	38	37	6.001454881086951	0.052556818181818184
LYN	A	primary	D6	EC	704	602557	31	26	5.7127997608313335	0.036931818181818184
MAATS1	A	primary	D6	EC	704	602557	5	5	3.2169157943517708	0.007102272727272727
MAFTRR	A	primary	D6	EC	704	602557	3	3	2.5798516297078944	0.004261363636363636
MALT1	A	primary	D6	EC	704	602557	88	84	7.2001068019798025	0.11931818181818182
MAMDC2-AS1	A	primary	D6	EC	704	602557	0	0	0.0	0.0
MANBA	A	primary	D6	EC	704	602557	13	13	4.496636341419602	0.018465909090909092
MAOA	A	primary	D6	EC	704	602557	24	21	5.3515667335074495	0.029829545454545456
MAP3K6	A	primary	D6	EC	704	602557	52	49	6.447891397901973	0.06960227272727272
MAP6	A	primary	D6	EC	704	602557	1	1	1.4112060444301824	0.0014204545454545455
MAP7	A	primary	D6	EC	704	602557	6	6	3.4538552239287563	0.008522727272727272
MAPK11	A	primary	D6	EC	704	602557	19	19	5.0238003224381265	0.026988636363636364
MAPK12	A	primary	D6	EC	704	602557	8	8	3.83559591886919	0.011363636363636364
MCM4	A	primary	D6	EC	704	602557	1	1	1.4112060444301824	0.0014204545454545455
MDS2	A	primary	D6	EC	704	602557	1	1	1.4112060444301824	0.0014204545454545455
MEDAG	A	primary	D6	EC	704	602557	4	4	2.9332659612963963	0.005681818181818182
MEGF6	A	primary	D6	EC	704	602557	2	2	2.110760133779334	0.002840909090909091
MFAP3	A	primary	D6	EC	704	602557	97	88	7.339677411685617	0.125
MFSD9	A	primary	D6	EC	704	602557	0	0	0.0	0.0
MGAM	A	primary	D6	EC	704	602557	4	4	2.9332659612963963	0.005681818181818182
MGAT1	A	primary	D6	EC	704	602557	147	126	7.936404276655425	0.17897727272727273
MIAT	A	primary	D6	EC	704	602557	1	1	1.4112060444301824	0.0014204545454545455
MICALL1	A	primary	D6	EC	704	602557	14	14	4.598979483799918	0.019886363636363636
MICB	A	primary	D6	EC	704	602557	4	4	2.9332659612963963	0.005681818181818182
MIDN	A	primary	D6	EC	704	602557	47	45	6.3037975384033835	0.06392045454545454
MIER2	A	primary	D6	EC	704	602557	141	121	7.876533879685985	0.171875
MIR222HG	A	primary	D6	EC	704	602557	33	27	5.801329487193044	0.03835227272727273
MIR497HG	A	primary	D6	EC	704	602557	0	0	0.0	0.0
MIS18BP1	A	primary	D6	EC	704	602557	25	24	5.409046371023736	0.03409090909090909
MKNK2	A	primary	D6	EC	704	602557	11	10	4.267201252624439	0.014204545454545454
MLPH	A	primary	D6	EC	704	602557	1	1	1.4112060444301824	0.0014204545454545455
MMD	A	primary	D6	EC	704	602557	15	14	4.694540949779876	0.019886363636363636
MMP28	A	primary	D6	EC	704	602557	11	10	4.267201252624439	0.014204545454545454
MOB2	A	primary	D6	EC	704	602557	55	54	6.5279096973827	0.07670454545454546
MORN4	A	primary	D6	EC	704	602557	2	2	2.110760133779334	0.002840909090909091
MPZL2	A	primary	D6	EC	704	602557	18	16	4.948259407044206	0.022727272727272728
MRPS18A	A	primary	D6	EC	704	602557	48	47	6.333790684148232	0.06676136363636363
MSH2	A	primary	D6	EC	704	602557	18	17	4.948259407044206	0.024147727272727272
MSH5	A	primary	D6	EC	704	602557	0	0	0.0	0.0
MSX1	A	primary	D6	EC	704	602557	17	16	4.868543481831999	0.022727272727272728
MTHFD1L	A	primary	D6	EC	704	602557	23	23	5.291701631015814	0.032670454545454544
MXD4	A	primary	D6	EC	704	602557	30	29	5.666410670052624	0.041193181818181816
MYH10	A	primary	D6	EC	704	602557	36	35	5.924702904108334	0.04971590909090909
MYO10	A	primary	D6	EC	704	602557	67	65	6.809836283611875	0.09232954545454546
MYO7B	A	primary	D6	EC	704	602557	11	11	4.267201252624439	0.015625
N4BP2	A	primary	D6	EC	704	602557	9	9	3.994248995171514	0.01278409090909091
NDE1	A	primary	D6	EC	704	602557	11	10	4.267201252624439	0.014204545454545454
NDST1	A	primary	D6	EC	704	602557	14	14	4.598979483799918	0.019886363636363636
NEK3	A	primary	D6	EC	704	602557	14	13	4.598979483799918	0.018465909090909092
NFIX	A	primary	D6	EC	704	602557	21	21	5.1639605555416725	0.029829545454545456
NFKB2	A	primary	D6	EC	704	602557	12	12	4.3864749470717035	0.017045454545454544
NIPAL2	A	primary	D6	EC	704	602557	28	26	5.568902593801991	0.036931818181818184
NIPAL3	A	primary	D6	EC	704	602557	18	18	4.948259407044206	0.02556818181818182
NMRK1	A	primary	D6	EC	704	602557	11	11	4.267201252624439	0.015625
NOMO2	A	primary	D6	EC	704	602557	7	7	3.657315100539155	0.009943181818181818
NOS1AP	A	primary	D6	EC	704	602557	7	6	3.657315100539155	0.008522727272727272
NPR1	A	primary	D6	EC	704	602557	34	32	5.84363711914418	0.045454545454545456
NPTXR	A	primary	D6	EC	704	602557	5	5	3.2169157943517708	0.007102272727272727
NRN1	A	primary	D6	EC	704	602557	35	34	5.884739327813817	0.048295454545454544
NRP2	A	primary	D6	EC	704	602557	26	24	5.46432338974609	0.03409090909090909
NT5E	A	primary	D6	EC	704	602557	3	3	2.5798516297078944	0.004261363636363636
NT5M	A	primary	D6	EC	704	602557	4	4	2.9332659612963963	0.005681818181818182
NUCB2	A	primary	D6	EC	704	602557	33	31	5.801329487193044	0.04403409090909091
NUDCD1	A	primary	D6	EC	704	602557	54	53	6.501726980694872	0.07528409090909091
NUDT14	A	primary	D6	EC	704	602557	33	32	5.801329487193044	0.045454545454545456
OAS1	A	primary	D6	EC	704	602557	24	23	5.3515667335074495	0.032670454545454544
OAS2	A	primary	D6	EC	704	602557	20	20	5.095581870124474	0.028409090909090908
OCIAD2	A	primary	D6	EC	704	602557	35	33	5.884739327813817	0.046875
ODF2L	A	primary	D6	EC	704	602557	89	75	7.216298370805501	0.10653409090909091
ODF3B	A	primary	D6	EC	704	602557	50	47	6.391968755203435	0.06676136363636363
OLFM1	A	primary	D6	EC	704	602557	7	6	3.657315100539155	0.008522727272727272
OLFML1	A	primary	D6	EC	704	602557	7	7	3.657315100539155	0.009943181818181818
OR2A1-AS1	A	primary	D6	EC	704	602557	0	0	0.0	0.0
ORAI1	A	primary	D6	EC	704	602557	12	12	4.3864749470717035	0.017045454545454544
OSBPL6	A	primary	D6	EC	704	602557	3	3	2.5798516297078944	0.004261363636363636
OSBPL7	A	primary	D6	EC	704	602557	5	5	3.2169157943517708	0.007102272727272727
OTOGL	A	primary	D6	EC	704	602557	3	3	2.5798516297078944	0.004261363636363636
PARP12	A	primary	D6	EC	704	602557	24	24	5.3515667335074495	0.03409090909090909
PARP9	A	primary	D6	EC	704	602557	71	67	6.892769576070274	0.09517045454545454
PCDH1	A	primary	D6	EC	704	602557	36	36	5.924702904108334	0.05113636363636364
PDGFA	A	primary	D6	EC	704	602557	2	2	2.110760133779334	0.002840909090909091
PDGFRB	A	primary	D6	EC	704	602557	14	14	4.598979483799918	0.019886363636363636
PDZD4	A	primary	D6	EC	704	602557	2	2	2.110760133779334	0.002840909090909091
PECAM1	A	primary	D6	EC	704	602557	413	284	9.422931667244999	0.4034090909090909
PES1	A	primary	D6	EC	704	602557	27	26	5.517560386746258	0.036931818181818184
PFKP	A	primary	D6	EC	704	602557	4	4	2.9332659612963963	0.005681818181818182
PGS1	A	primary	D6	EC	704	602557	32	30	5.757743586201417	0.04261363636363636
PHF19	A	primary	D6	EC	704	602557	1	1	1.4112060444301824	0.0014204545454545455
PIK3CB	A	primary	D6	EC	704	602557	72	66	6.912778827158281	0.09375
PIK3CD	A	primary	D6	EC	704	602557	0	0	0.0	0.0
PINLYP	A	primary	D6	EC	704	602557	2	2	2.110760133779334	0.002840909090909091
PIP5K1C	A	primary	D6	EC	704	602557	34	34	5.84363711914418	0.048295454545454544
PIWIL4	A	primary	D6	EC	704	602557	2	2	2.110760133779334	0.002840909090909091
PKN1	A	primary	D6	EC	704	602557	37	36	5.963589237060018	0.05113636363636364
PLCD3	A	primary	D6	EC	704	602557	4	4	2.9332659612963963	0.005681818181818182
PLD2	A	primary	D6	EC	704	602557	9	8	3.994248995171514	0.011363636363636364
PLEKHA6	A	primary	D6	EC	704	602557	76	70	6.990151017795951	0.09943181818181818
PLVAP	A	primary	D6	EC	704	602557	23	19	5.291701631015814	0.026988636363636364
POF1B	A	primary	D6	EC	704	602557	12	12	4.3864749470717035	0.017045454545454544
POLR1E	A	primary	D6	EC	704	602557	3	3	2.5798516297078944	0.004261363636363636
POU5F1	A	primary	D6	EC	704	602557	7	6	3.657315100539155	0.008522727272727272
PPA1	A	primary	D6	EC	704	602557	165	131	8.102411511505169	0.18607954545454544
PPCS	A	primary	D6	EC	704	602557	21	21	5.1639605555416725	0.029829545454545456
PPM1F	A	primary	D6	EC	704	602557	53	49	6.475060290687679	0.06960227272727272
PPM1H	A	primary	D6	EC	704	602557	40	37	6.074329053465718	0.052556818181818184
PRCP	A	primary	D6	EC	704	602557	96	88	7.324819844219797	0.125
PRDM5	A	primary	D6	EC	704	602557	27	27	5.517560386746258	0.03835227272727273
PRELID2	A	primary	D6	EC	704	602557	0	0	0.0	0.0
PRELID3A	A	primary	D6	EC	704	602557	3	3	2.5798516297078944	0.004261363636363636
PRICKLE1	A	primary	D6	EC	704	602557	27	26	5.517560386746258	0.036931818181818184
PRICKLE4	A	primary	D6	EC	704	602557	0	0	0.0	0.0
PRKAR2B	A	primary	D6	EC	704	602557	24	22	5.3515667335074495	0.03125
PRKCB	A	primary	D6	EC	704	602557	11	11	4.267201252624439	0.015625
PRKCD	A	primary	D6	EC	704	602557	6	6	3.4538552239287563	0.008522727272727272
PRKD2	A	primary	D6	EC	704	602557	44	42	6.209884887690124	0.05965909090909091
PRRG2	A	primary	D6	EC	704	602557	8	8	3.83559591886919	0.011363636363636364
PRTG	A	primary	D6	EC	704	602557	41	38	6.109430670390221	0.05397727272727273
PTAFR	A	primary	D6	EC	704	602557	3	3	2.5798516297078944	0.004261363636363636
PTCH2	A	primary	D6	EC	704	602557	0	0	0.0	0.0
PTGER4	A	primary	D6	EC	704	602557	34	34	5.84363711914418	0.048295454545454544
PTPN18	A	primary	D6	EC	704	602557	32	29	5.757743586201417	0.041193181818181816
PTPN5	A	primary	D6	EC	704	602557	44	37	6.209884887690124	0.052556818181818184
PTPRJ	A	primary	D6	EC	704	602557	24	23	5.3515667335074495	0.032670454545454544
PURG	A	primary	D6	EC	704	602557	1	1	1.4112060444301824	0.0014204545454545455
PVR	A	primary	D6	EC	704	602557	0	0	0.0	0.0
PYGL	A	primary	D6	EC	704	602557	3	3	2.5798516297078944	0.004261363636363636
RAB27A	A	primary	D6	EC	704	602557	25	24	5.409046371023736	0.03409090909090909
RAB32	A	primary	D6	EC	704	602557	23	22	5.291701631015814	0.03125
RAI14	A	primary	D6	EC	704	602557	61	58	6.6757487031300045	0.08238636363636363
RALB	A	primary	D6	EC	704	602557	38	38	6.001454881086951	0.05397727272727273
RAP2B	A	primary	D6	EC	704	602557	16	15	4.784163919196645	0.02130681818181818
RASSF2	A	primary	D6	EC	704	602557	0	0	0.0	0.0
RASSF9	A	primary	D6	EC	704	602557	24	23	5.3515667335074495	0.032670454545454544
RBM38	A	primary	D6	EC	704	602557	8	8	3.83559591886919	0.011363636363636364
RCN1	A	primary	D6	EC	704	602557	73	66	6.932514354859511	0.09375
RGPD8	A	primary	D6	EC	704	602557	5	5	3.2169157943517708	0.007102272727272727
RGS5	A	primary	D6	EC	704	602557	74	52	6.951983547205699	0.07386363636363637
RHOU	A	primary	D6	EC	704	602557	22	19	5.229244459778496	0.026988636363636364
RIMKLA	A	primary	D6	EC	704	602557	6	6	3.4538552239287563	0.008522727272727272
RIN1	A	primary	D6	EC	704	602557	13	12	4.496636341419602	0.017045454545454544
RINL	A	primary	D6	EC	704	602557	3	3	2.5798516297078944	0.004261363636363636
RMI1	A	primary	D6	EC	704	602557	9	9	3.994248995171514	0.01278409090909091
RNF217	A	primary	D6	EC	704	602557	23	22	5.291701631015814	0.03125
ROBO3	A	primary	D6	EC	704	602557	14	14	4.598979483799918	0.019886363636363636
RPGR	A	primary	D6	EC	704	602557	48	44	6.333790684148232	0.0625
RTN2	A	primary	D6	EC	704	602557	6	6	3.4538552239287563	0.008522727272727272
RTN4RL1	A	primary	D6	EC	704	602557	4	3	2.9332659612963963	0.004261363636363636
SAMD5	A	primary	D6	EC	704	602557	5	5	3.2169157943517708	0.007102272727272727
SAMD9L	A	primary	D6	EC	704	602557	33	31	5.801329487193044	0.04403409090909091
SCAMP5	A	primary	D6	EC	704	602557	5	5	3.2169157943517708	0.007102272727272727
SCARA3	A	primary	D6	EC	704	602557	1	1	1.4112060444301824	0.0014204545454545455
SCARF1	A	primary	D6	EC	704	602557	42	41	6.143698490977164	0.05823863636363636
SCN3B	A	primary	D6	EC	704	602557	3	2	2.5798516297078944	0.002840909090909091
SCRN2	A	primary	D6	EC	704	602557	27	27	5.517560386746258	0.03835227272727273
SDC3	A	primary	D6	EC	704	602557	13	13	4.496636341419602	0.018465909090909092
SDCBP	A	primary	D6	EC	704	602557	315	246	9.032795456503127	0.3494318181818182
SELP	A	primary	D6	EC	704	602557	7	6	3.657315100539155	0.008522727272727272
SEMA3A	A	primary	D6	EC	704	602557	23	23	5.291701631015814	0.032670454545454544
SEMA6A-AS1	A	primary	D6	EC	704	602557	91	75	7.248146337927992	0.10653409090909091
SFXN3	A	primary	D6	EC	704	602557	20	20	5.095581870124474	0.028409090909090908
SGK1	A	primary	D6	EC	704	602557	126	106	7.714993105708856	0.15056818181818182
SH2D4A	A	primary	D6	EC	704	602557	6	5	3.4538552239287563	0.007102272727272727
SH3BP2	A	primary	D6	EC	704	602557	20	20	5.095581870124474	0.028409090909090908
SH3BP4	A	primary	D6	EC	704	602557	16	16	4.784163919196645	0.022727272727272728
SH3PXD2B	A	primary	D6	EC	704	602557	15	15	4.694540949779876	0.02130681818181818
SH3RF3	A	primary	D6	EC	704	602557	41	39	6.109430670390221	0.05539772727272727
SH3TC1	A	primary	D6	EC	704	602557	7	7	3.657315100539155	0.009943181818181818
SH3TC2	A	primary	D6	EC	704	602557	6	6	3.4538552239287563	0.008522727272727272
SHC3	A	primary	D6	EC	704	602557	3	3	2.5798516297078944	0.004261363636363636
SHISA5	A	primary	D6	EC	704	602557	92	86	7.263810498193946	0.12215909090909091
SHROOM2	A	primary	D6	EC	704	602557	12	12	4.3864749470717035	0.017045454545454544
SHROOM4	A	primary	D6	EC	704	602557	73	67	6.932514354859511	0.09517045454545454
SIPA1L2	A	primary	D6	EC	704	602557	41	38	6.109430670390221	0.05397727272727273
SIRPA	A	primary	D6	EC	704	602557	5	5	3.2169157943517708	0.007102272727272727
SIRT5	A	primary	D6	EC	704	602557	7	7	3.657315100539155	0.009943181818181818
SLAIN1	A	primary	D6	EC	704	602557	0	0	0.0	0.0
SLC12A9	A	primary	D6	EC	704	602557	13	11	4.496636341419602	0.015625
SLC16A14	A	primary	D6	EC	704	602557	23	22	5.291701631015814	0.03125
SLC16A5	A	primary	D6	EC	704	602557	4	4	2.9332659612963963	0.005681818181818182
SLC19A1	A	primary	D6	EC	704	602557	1	1	1.4112060444301824	0.0014204545454545455
SLC1A1	A	primary	D6	EC	704	602557	42	39	6.143698490977164	0.05539772727272727
SLC20A1	A	primary	D6	EC	704	602557	21	21	5.1639605555416725	0.029829545454545456
SLC25A23	A	primary	D6	EC	704	602557	3	3	2.5798516297078944	0.004261363636363636
SLC25A40	A	primary	D6	EC	704	602557	6	6	3.4538552239287563	0.008522727272727272
SLC27A3	A	primary	D6	EC	704	602557	30	29	5.666410670052624	0.041193181818181816
SLC36A1	A	primary	D6	EC	704	602557	6	6	3.4538552239287563	0.008522727272727272
SLC37A1	A	primary	D6	EC	704	602557	9	9	3.994248995171514	0.01278409090909091
SLC43A1	A	primary	D6	EC	704	602557	1	1	1.4112060444301824	0.0014204545454545455
SLC46A3	A	primary	D6	EC	704	602557	17	16	4.868543481831999	0.022727272727272728
SLC7A1	A	primary	D6	EC	704	602557	5	5	3.2169157943517708	0.007102272727272727
SLFN11	A	primary	D6	EC	704	602557	44	39	6.209884887690124	0.05539772727272727
SMIM20	A	primary	D6	EC	704	602557	11	10	4.267201252624439	0.014204545454545454
SNHG19	A	primary	D6	EC	704	602557	10	10	4.137170706528964	0.014204545454545454
SNHG7	A	primary	D6	EC	704	602557	129	107	7.748780744669502	0.15198863636363635
SNX16	A	primary	D6	EC	704	602557	17	17	4.868543481831999	0.024147727272727272
SOX17	A	primary	D6	EC	704	602557	70	59	6.872478901823536	0.08380681818181818
SPATA18	A	primary	D6	EC	704	602557	1	1	1.4112060444301824	0.0014204545454545455
SPOCK2	A	primary	D6	EC	704	602557	9	9	3.994248995171514	0.01278409090909091
SPRY3	A	primary	D6	EC	704	602557	2	2	2.110760133779334	0.002840909090909091
SPTLC2	A	primary	D6	EC	704	602557	64	58	6.744349736163004	0.08238636363636363
SRPX2	A	primary	D6	EC	704	602557	13	12	4.496636341419602	0.017045454545454544
STAT1	A	primary	D6	EC	704	602557	44	42	6.209884887690124	0.05965909090909091
STC1	A	primary	D6	EC	704	602557	235	112	8.611041759299644	0.1590909090909091
STK10	A	primary	D6	EC	704	602557	46	45	6.2731675827365825	0.06392045454545454
STK17B	A	primary	D6	EC	704	602557	11	10	4.267201252624439	0.014204545454545454
STX11	A	primary	D6	EC	704	602557	21	20	5.1639605555416725	0.028409090909090908
STXBP1	A	primary	D6	EC	704	602557	56	54	6.553625695311234	0.07670454545454546
STXBP5-AS1	A	primary	D6	EC	704	602557	21	21	5.1639605555416725	0.029829545454545456
SV2C	A	primary	D6	EC	704	602557	8	8	3.83559591886919	0.011363636363636364
SYBU	A	primary	D6	EC	704	602557	7	7	3.657315100539155	0.009943181818181818
SYNJ2	A	primary	D6	EC	704	602557	28	23	5.568902593801991	0.032670454545454544
TAOK2	A	primary	D6	EC	704	602557	21	20	5.1639605555416725	0.028409090909090908
TAP1	A	primary	D6	EC	704	602557	64	61	6.744349736163004	0.08664772727272728
TBKBP1	A	primary	D6	EC	704	602557	10	10	4.137170706528964	0.014204545454545454
TCEA2	A	primary	D6	EC	704	602557	16	16	4.784163919196645	0.022727272727272728
TCTEX1D1	A	primary	D6	EC	704	602557	35	32	5.884739327813817	0.045454545454545456
TDRD1	A	primary	D6	EC	704	602557	0	0	0.0	0.0
TDRP	A	primary	D6	EC	704	602557	30	30	5.666410670052624	0.04261363636363636
TEAD4	A	primary	D6	EC	704	602557	43	42	6.177171209509201	0.05965909090909091
TECPR1	A	primary	D6	EC	704	602557	40	39	6.074329053465718	0.05539772727272727
TEX29	A	primary	D6	EC	704	602557	0	0	0.0	0.0
TICAM1	A	primary	D6	EC	704	602557	14	14	4.598979483799918	0.019886363636363636
TIFA	A	primary	D6	EC	704	602557	3	3	2.5798516297078944	0.004261363636363636
TIMP4	A	primary	D6	EC	704	602557	72	63	6.912778827158281	0.08948863636363637
TLR3	A	primary	D6	EC	704	602557	5	5	3.2169157943517708	0.007102272727272727
TLR4	A	primary	D6	EC	704	602557	0	0	0.0	0.0
TLR5	A	primary	D6	EC	704	602557	2	2	2.110760133779334	0.002840909090909091
TM4SF18	A	primary	D6	EC	704	602557	70	61	6.872478901823536	0.08664772727272728
TMBIM1	A	primary	D6	EC	704	602557	69	63	6.8518987751167595	0.08948863636363637
TMCC3	A	primary	D6	EC	704	602557	19	19	5.0238003224381265	0.026988636363636364
TMED3	A	primary	D6	EC	704	602557	5	5	3.2169157943517708	0.007102272727272727
TMEM100	A	primary	D6	EC	704	602557	14	14	4.598979483799918	0.019886363636363636
TMEM144	A	primary	D6	EC	704	602557	8	7	3.83559591886919	0.009943181818181818
TMEM154	A	primary	D6	EC	704	602557	29	27	5.618480265433919	0.03835227272727273
TMEM229B	A	primary	D6	EC	704	602557	1	1	1.4112060444301824	0.0014204545454545455
TMPO	A	primary	D6	EC	704	602557	38	37	6.001454881086951	0.052556818181818184
TNFAIP1	A	primary	D6	EC	704	602557	55	51	6.5279096973827	0.07244318181818182
TNFRSF10B	A	primary	D6	EC	704	602557	98	77	7.354383527175581	0.109375
TNFRSF10D	A	primary	D6	EC	704	602557	34	33	5.84363711914418	0.046875
TNFRSF14	A	primary	D6	EC	704	602557	40	37	6.074329053465718	0.052556818181818184
TNFRSF25	A	primary	D6	EC	704	602557	14	14	4.598979483799918	0.019886363636363636
TOR4A	A	primary	D6	EC	704	602557	9	8	3.994248995171514	0.011363636363636364
TOX	A	primary	D6	EC	704	602557	3	3	2.5798516297078944	0.004261363636363636
TPD52	A	primary	D6	EC	704	602557	8	8	3.83559591886919	0.011363636363636364
TPK1	A	primary	D6	EC	704	602557	84	73	7.133459735103316	0.10369318181818182
TRAM2	A	primary	D6	EC	704	602557	14	14	4.598979483799918	0.019886363636363636
TRIM14	A	primary	D6	EC	704	602557	5	5	3.2169157943517708	0.007102272727272727
TRIM47	A	primary	D6	EC	704	602557	42	41	6.143698490977164	0.05823863636363636
TRIM7	A	primary	D6	EC	704	602557	8	8	3.83559591886919	0.011363636363636364
TSHR	A	primary	D6	EC	704	602557	3	3	2.5798516297078944	0.004261363636363636
TSPAN13	A	primary	D6	EC	704	602557	116	98	7.596285988467241	0.13920454545454544
TTC13	A	primary	D6	EC	704	602557	40	39	6.074329053465718	0.05539772727272727
TTL	A	primary	D6	EC	704	602557	20	19	5.095581870124474	0.026988636363636364
TTYH3	A	primary	D6	EC	704	602557	6	5	3.4538552239287563	0.007102272727272727
UAP1	A	primary	D6	EC	704	602557	17	17	4.868543481831999	0.024147727272727272
UBE2L6	A	primary	D6	EC	704	602557	58	56	6.603722082557712	0.07954545454545454
UBXN2B	A	primary	D6	EC	704	602557	4	4	2.9332659612963963	0.005681818181818182
UGCG	A	primary	D6	EC	704	602557	56	48	6.553625695311234	0.06818181818181818
UNC119B	A	primary	D6	EC	704	602557	10	10	4.137170706528964	0.014204545454545454
UPP2	A	primary	D6	EC	704	602557	4	4	2.9332659612963963	0.005681818181818182
USP2-AS1	A	primary	D6	EC	704	602557	1	1	1.4112060444301824	0.0014204545454545455
USP44	A	primary	D6	EC	704	602557	2	2	2.110760133779334	0.002840909090909091
USP53	A	primary	D6	EC	704	602557	44	42	6.209884887690124	0.05965909090909091
VCAM1	A	primary	D6	EC	704	602557	27	19	5.517560386746258	0.026988636363636364
VWA1	A	primary	D6	EC	704	602557	35	30	5.884739327813817	0.04261363636363636
VWF	A	primary	D6	EC	704	602557	846	423	10.456371408489135	0.6008522727272727
WASF1	A	primary	D6	EC	704	602557	4	4	2.9332659612963963	0.005681818181818182
WIPF3	A	primary	D6	EC	704	602557	23	23	5.291701631015814	0.032670454545454544
WNT2B	A	primary	D6	EC	704	602557	42	41	6.143698490977164	0.05823863636363636
WSCD1	A	primary	D6	EC	704	602557	12	11	4.3864749470717035	0.015625
YJEFN3	A	primary	D6	EC	704	602557	0	0	0.0	0.0
ZBED3	A	primary	D6	EC	704	602557	8	8	3.83559591886919	0.011363636363636364
ZFYVE28	A	primary	D6	EC	704	602557	12	11	4.3864749470717035	0.015625
ZNF33B	A	primary	D6	EC	704	602557	12	10	4.3864749470717035	0.014204545454545454
ZNF347	A	primary	D6	EC	704	602557	25	24	5.409046371023736	0.03409090909090909
ZNF467	A	primary	D6	EC	704	602557	23	22	5.291701631015814	0.03125
ZNF48	A	primary	D6	EC	704	602557	2	2	2.110760133779334	0.002840909090909091
ZNF497	A	primary	D6	EC	704	602557	2	2	2.110760133779334	0.002840909090909091
ZNF608	A	primary	D6	EC	704	602557	35	31	5.884739327813817	0.04403409090909091
ZNF792	A	primary	D6	EC	704	602557	4	4	2.9332659612963963	0.005681818181818182
ABCA7	A	primary	D6	PC	670	766609	1	1	1.2044199258325734	0.0014925373134328358
ABCA9-AS1	A	primary	D6	PC	670	766609	39	36	5.696922799386258	0.05373134328358209
ABCD4	A	primary	D6	PC	670	766609	32	30	5.417591631094237	0.04477611940298507
ABHD17A	A	primary	D6	PC	670	766609	14	14	4.267703818324819	0.020895522388059702
ABHD17C	A	primary	D6	PC	670	766609	0	0	0.0	0.0
ABI3	A	primary	D6	PC	670	766609	2	2	1.8515559241837098	0.0029850746268656717
ABI3BP	A	primary	D6	PC	670	766609	9	9	3.671294899877074	0.013432835820895522
ACKR1	A	primary	D6	PC	670	766609	3	3	2.296703438749802	0.004477611940298508
ACVRL1	A	primary	D6	PC	670	766609	7	6	3.340721996540381	0.008955223880597015
ADAMTS2	A	primary	D6	PC	670	766609	7	7	3.340721996540381	0.010447761194029851
ADARB1	A	primary	D6	PC	670	766609	7	7	3.340721996540381	0.010447761194029851
ADCY1	A	primary	D6	PC	670	766609	16	16	4.450956191625623	0.023880597014925373
ADCY4	A	primary	D6	PC	670	766609	10	10	3.8119291913267452	0.014925373134328358
ADGRA3	A	primary	D6	PC	670	766609	13	12	4.166538491938126	0.01791044776119403
ADGRE2	A	primary	D6	PC	670	766609	5	5	2.911160364395932	0.007462686567164179
ADGRG6	A	primary	D6	PC	670	766609	2	2	1.8515559241837098	0.0029850746268656717
ADRB2	A	primary	D6	PC	670	766609	5	5	2.911160364395932	0.007462686567164179
AGAP3	A	primary	D6	PC	670	766609	10	10	3.8119291913267452	0.014925373134328358
AHNAK2	A	primary	D6	PC	670	766609	0	0	0.0	0.0
AK9	A	primary	D6	PC	670	766609	16	15	4.450956191625623	0.022388059701492536
ALAS1	A	primary	D6	PC	670	766609	15	15	4.362237660446759	0.022388059701492536
ALDH1A2	A	primary	D6	PC	670	766609	13	12	4.166538491938126	0.01791044776119403
ALS2CL	A	primary	D6	PC	670	766609	7	7	3.340721996540381	0.010447761194029851
AMD1	A	primary	D6	PC	670	766609	23	23	4.954301329713089	0.034328358208955224
ANGEL1	A	primary	D6	PC	670	766609	18	17	4.613533242706998	0.025373134328358207
ANKRD28	A	primary	D6	PC	670	766609	20	20	4.759630910600478	0.029850746268656716
ANKRD30BL	A	primary	D6	PC	670	766609	0	0	0.0	0.0
ANO3	A	primary	D6	PC	670	766609	5	5	2.911160364395932	0.007462686567164179
ANOS1	A	primary	D6	PC	670	766609	7	7	3.340721996540381	0.010447761194029851
ANXA1	A	primary	D6	PC	670	766609	31	27	5.372876348736094	0.04029850746268657
APLNR	A	primary	D6	PC	670	766609	11	11	3.9400638666038192	0.016417910447761194
APOL3	A	primary	D6	PC	670	766609	11	11	3.9400638666038192	0.016417910447761194
AQP3	A	primary	D6	PC	670	766609	2	2	1.8515559241837098	0.0029850746268656717
ARAP2	A	primary	D6	PC	670	766609	7	7	3.340721996540381	0.010447761194029851
ARAP3	A	primary	D6	PC	670	766609	5	5	2.911160364395932	0.007462686567164179
ARFGEF3	A	primary	D6	PC	670	766609	1	1	1.2044199258325734	0.0014925373134328358
ARHGAP25	A	primary	D6	PC	670	766609	3	3	2.296703438749802	0.004477611940298508
ARHGAP33	A	primary	D6	PC	670	766609	4	4	2.6364004468712023	0.005970149253731343
ARHGAP4	A	primary	D6	PC	670	766609	1	1	1.2044199258325734	0.0014925373134328358
ARHGEF10	A	primary	D6	PC	670	766609	0	0	0.0	0.0
ARHGEF10L	A	primary	D6	PC	670	766609	21	21	4.827481923175461	0.03134328358208955
ARHGEF37	A	primary	D6	PC	670	766609	5	5	2.911160364395932	0.007462686567164179
ARL6IP1	A	primary	D6	PC	670	766609	0	0	0.0	0.0
ARPC1B	A	primary	D6	PC	670	766609	28	26	5.229760420880843	0.03880597014925373
ATIC	A	primary	D6	PC	670	766609	20	20	4.759630910600478	0.029850746268656716
ATP9A	A	primary	D6	PC	670	766609	4	4	2.6364004468712023	0.005970149253731343
BAIAP2	A	primary	D6	PC	670	766609	1	1	1.2044199258325734	0.0014925373134328358
BAIAP2L2	A	primary	D6	PC	670	766609	32	32	5.417591631094237	0.04776119402985075
BCL3	A	primary	D6	PC	670	766609	13	13	4.166538491938126	0.019402985074626865
BCR	A	primary	D6	PC	670	766609	10	10	3.8119291913267452	0.014925373134328358
BEND7	A	primary	D6	PC	670	766609	15	15	4.362237660446759	0.022388059701492536
BEST1	A	primary	D6	PC	670	766609	9	9	3.671294899877074	0.013432835820895522
BHLHE40	A	primary	D6	PC	670	766609	41	40	5.767715271192882	0.05970149253731343
BIRC3	A	primary	D6	PC	670	766609	1	1	1.2044199258325734	0.0014925373134328358
BTN3A1	A	primary	D6	PC	670	766609	3	3	2.296703438749802	0.004477611940298508
BTN3A2	A	primary	D6	PC	670	766609	5	5	2.911160364395932	0.007462686567164179
C14orf132	A	primary	D6	PC	670	766609	1	1	1.2044199258325734	0.0014925373134328358
C14orf28	A	primary	D6	PC	670	766609	12	12	4.057740629079926	0.01791044776119403
C1orf115	A	primary	D6	PC	670	766609	1	1	1.2044199258325734	0.0014925373134328358
C21orf91	A	primary	D6	PC	670	766609	3	3	2.296703438749802	0.004477611940298508
C3orf33	A	primary	D6	PC	670	766609	0	0	0.0	0.0
C5orf30	A	primary	D6	PC	670	766609	1	1	1.2044199258325734	0.0014925373134328358
C8orf34	A	primary	D6	PC	670	766609	22	22	4.892284677803055	0.03283582089552239
C9orf147	A	primary	D6	PC	670	766609	3	3	2.296703438749802	0.004477611940298508
C9orf64	A	primary	D6	PC	670	766609	4	4	2.6364004468712023	0.005970149253731343
CACNB1	A	primary	D6	PC	670	766609	10	10	3.8119291913267452	0.014925373134328358
CARD10	A	primary	D6	PC	670	766609	1	1	1.2044199258325734	0.0014925373134328358
CARHSP1	A	primary	D6	PC	670	766609	24	23	5.013761605147634	0.034328358208955224
CASS4	A	primary	D6	PC	670	766609	2	2	1.8515559241837098	0.0029850746268656717
CASZ1	A	primary	D6	PC	670	766609	13	13	4.166538491938126	0.019402985074626865
CATSPERB	A	primary	D6	PC	670	766609	4	4	2.6364004468712023	0.005970149253731343
CCDC149	A	primary	D6	PC	670	766609	2	2	1.8515559241837098	0.0029850746268656717
CCNYL1	A	primary	D6	PC	670	766609	12	12	4.057740629079926	0.01791044776119403
CD79B	A	primary	D6	PC	670	766609	2	2	1.8515559241837098	0.0029850746268656717
CDA	A	primary	D6	PC	670	766609	4	4	2.6364004468712023	0.005970149253731343
CDC25B	A	primary	D6	PC	670	766609	12	12	4.057740629079926	0.01791044776119403
CDH5	A	primary	D6	PC	670	766609	4	4	2.6364004468712023	0.005970149253731343
CDNF	A	primary	D6	PC	670	766609	1	1	1.2044199258325734	0.0014925373134328358
CDYL2	A	primary	D6	PC	670	766609	9	9	3.671294899877074	0.013432835820895522
CEBPG	A	primary	D6	PC	670	766609	11	11	3.9400638666038192	0.016417910447761194
CENPV	A	primary	D6	PC	670	766609	15	15	4.362237660446759	0.022388059701492536
CERK	A	primary	D6	PC	670	766609	16	16	4.450956191625623	0.023880597014925373
CHKA	A	primary	D6	PC	670	766609	9	9	3.671294899877074	0.013432835820895522
CHST12	A	primary	D6	PC	670	766609	39	38	5.696922799386258	0.056716417910447764
CIPC	A	primary	D6	PC	670	766609	0	0	0.0	0.0
CLDN11	A	primary	D6	PC	670	766609	0	0	0.0	0.0
CLEC2B	A	primary	D6	PC	670	766609	6	6	3.1418701860257654	0.008955223880597015
CLEC2D	A	primary	D6	PC	670	766609	24	20	5.013761605147634	0.029850746268656716
CLN8	A	primary	D6	PC	670	766609	0	0	0.0	0.0
CMIP	A	primary	D6	PC	670	766609	11	11	3.9400638666038192	0.016417910447761194
CMKLR1	A	primary	D6	PC	670	766609	4	4	2.6364004468712023	0.005970149253731343
CMPK2	A	primary	D6	PC	670	766609	2	2	1.8515559241837098	0.0029850746268656717
CNNM3	A	primary	D6	PC	670	766609	1	1	1.2044199258325734	0.0014925373134328358
CNOT8	A	primary	D6	PC	670	766609	16	16	4.450956191625623	0.023880597014925373
CNTN6	A	primary	D6	PC	670	766609	4	4	2.6364004468712023	0.005970149253731343
CNTNAP3	A	primary	D6	PC	670	766609	5	5	2.911160364395932	0.007462686567164179
COL28A1	A	primary	D6	PC	670	766609	6	6	3.1418701860257654	0.008955223880597015
CORO2B	A	primary	D6	PC	670	766609	18	18	4.613533242706998	0.026865671641791045
CPNE2	A	primary	D6	PC	670	766609	8	8	3.51545606307166	0.011940298507462687
CPNE5	A	primary	D6	PC	670	766609	7	7	3.340721996540381	0.010447761194029851
CPPED1	A	primary	D6	PC	670	766609	3	3	2.296703438749802	0.004477611940298508
CPS1	A	primary	D6	PC	670	766609	9	9	3.671294899877074	0.013432835820895522
CPXM2	A	primary	D6	PC	670	766609	2	2	1.8515559241837098	0.0029850746268656717
CRACR2B	A	primary	D6	PC	670	766609	26	25	5.1257996331233375	0.03731343283582089
CRNDE	A	primary	D6	PC	670	766609	23	23	4.954301329713089	0.034328358208955224
CSRNP1	A	primary	D6	PC	670	766609	10	10	3.8119291913267452	0.014925373134328358
CTNNBIP1	A	primary	D6	PC	670	766609	11	11	3.9400638666038192	0.016417910447761194
CTSS	A	primary	D6	PC	670	766609	5	5	2.911160364395932	0.007462686567164179
CXCL3	A	primary	D6	PC	670	766609	0	0	0.0	0.0
CXXC5	A	primary	D6	PC	670	766609	1	1	1.2044199258325734	0.0014925373134328358
CYB561	A	primary	D6	PC	670	766609	0	0	0.0	0.0
CYP4F12	A	primary	D6	PC	670	766609	1	1	1.2044199258325734	0.0014925373134328358
DCHS1	A	primary	D6	PC	670	766609	0	0	0.0	0.0
DCUN1D2	A	primary	D6	PC	670	766609	12	12	4.057740629079926	0.01791044776119403
DDX60	A	primary	D6	PC	670	766609	14	13	4.267703818324819	0.019402985074626865
DGKE	A	primary	D6	PC	670	766609	13	13	4.166538491938126	0.019402985074626865
DHCR24	A	primary	D6	PC	670	766609	2	2	1.8515559241837098	0.0029850746268656717
DHRS3	A	primary	D6	PC	670	766609	5	5	2.911160364395932	0.007462686567164179
DIAPH1	A	primary	D6	PC	670	766609	19	18	4.6884306494473815	0.026865671641791045
DLG3	A	primary	D6	PC	670	766609	3	3	2.296703438749802	0.004477611940298508
DLGAP1-AS2	A	primary	D6	PC	670	766609	4	4	2.6364004468712023	0.005970149253731343
DMTN	A	primary	D6	PC	670	766609	3	3	2.296703438749802	0.004477611940298508
DNAJC18	A	primary	D6	PC	670	766609	16	15	4.450956191625623	0.022388059701492536
DNASE1L1	A	primary	D6	PC	670	766609	2	2	1.8515559241837098	0.0029850746268656717
DOK5	A	primary	D6	PC	670	766609	6	5	3.1418701860257654	0.007462686567164179
DPP4	A	primary	D6	PC	670	766609	3	3	2.296703438749802	0.004477611940298508
DPY19L1	A	primary	D6	PC	670	766609	14	14	4.267703818324819	0.020895522388059702
DRAM1	A	primary	D6	PC	670	766609	12	12	4.057740629079926	0.01791044776119403
DTX3L	A	primary	D6	PC	670	766609	7	7	3.340721996540381	0.010447761194029851
DUSP22	A	primary	D6	PC	670	766609	46	45	5.930844078453711	0.06716417910447761
DUSP5	A	primary	D6	PC	670	766609	2	2	1.8515559241837098	0.0029850746268656717
DYRK3	A	primary	D6	PC	670	766609	3	3	2.296703438749802	0.004477611940298508
E2F3	A	primary	D6	PC	670	766609	2	2	1.8515559241837098	0.0029850746268656717
EHD3	A	primary	D6	PC	670	766609	5	5	2.911160364395932	0.007462686567164179
ELN	A	primary	D6	PC	670	766609	6	6	3.1418701860257654	0.008955223880597015
EML5	A	primary	D6	PC	670	766609	17	17	4.534533603864621	0.025373134328358207
ENPP2	A	primary	D6	PC	670	766609	7	7	3.340721996540381	0.010447761194029851
ENPP4	A	primary	D6	PC	670	766609	1	1	1.2044199258325734	0.0014925373134328358
EPB41L3	A	primary	D6	PC	670	766609	7	7	3.340721996540381	0.010447761194029851
ERGIC1	A	primary	D6	PC	670	766609	18	18	4.613533242706998	0.026865671641791045
ERP27	A	primary	D6	PC	670	766609	1	1	1.2044199258325734	0.0014925373134328358
ESR1	A	primary	D6	PC	670	766609	7	7	3.340721996540381	0.010447761194029851
ESYT1	A	primary	D6	PC	670	766609	21	21	4.827481923175461	0.03134328358208955
FAM110D	A	primary	D6	PC	670	766609	1	1	1.2044199258325734	0.0014925373134328358
FAM111A	A	primary	D6	PC	670	766609	10	10	3.8119291913267452	0.014925373134328358
FAM124A	A	primary	D6	PC	670	766609	1	1	1.2044199258325734	0.0014925373134328358
FAM167B	A	primary	D6	PC	670	766609	3	3	2.296703438749802	0.004477611940298508
FAM20A	A	primary	D6	PC	670	766609	6	6	3.1418701860257654	0.008955223880597015
FAM221A	A	primary	D6	PC	670	766609	15	15	4.362237660446759	0.022388059701492536
FAM43A	A	primary	D6	PC	670	766609	18	17	4.613533242706998	0.025373134328358207
FAM78A	A	primary	D6	PC	670	766609	2	2	1.8515559241837098	0.0029850746268656717
FAM89A	A	primary	D6	PC	670	766609	0	0	0.0	0.0
FBLN7	A	primary	D6	PC	670	766609	2	2	1.8515559241837098	0.0029850746268656717
FCN3	A	primary	D6	PC	670	766609	11	10	3.9400638666038192	0.014925373134328358
FDPS	A	primary	D6	PC	670	766609	65	62	6.422720539495926	0.09253731343283582
FES	A	primary	D6	PC	670	766609	3	3	2.296703438749802	0.004477611940298508
FGD3	A	primary	D6	PC	670	766609	3	3	2.296703438749802	0.004477611940298508
FGF18	A	primary	D6	PC	670	766609	1	1	1.2044199258325734	0.0014925373134328358
FGF2	A	primary	D6	PC	670	766609	3	3	2.296703438749802	0.004477611940298508
FGFR3	A	primary	D6	PC	670	766609	2	2	1.8515559241837098	0.0029850746268656717
FGL2	A	primary	D6	PC	670	766609	1	1	1.2044199258325734	0.0014925373134328358
FGR	A	primary	D6	PC	670	766609	1	1	1.2044199258325734	0.0014925373134328358
FJX1	A	primary	D6	PC	670	766609	6	6	3.1418701860257654	0.008955223880597015
FLII	A	primary	D6	PC	670	766609	16	16	4.450956191625623	0.023880597014925373
FLVCR2	A	primary	D6	PC	670	766609	2	2	1.8515559241837098	0.0029850746268656717
FOXP4	A	primary	D6	PC	670	766609	3	3	2.296703438749802	0.004477611940298508
FSCN1	A	primary	D6	PC	670	766609	3	3	2.296703438749802	0.004477611940298508
FURIN	A	primary	D6	PC	670	766609	9	9	3.671294899877074	0.013432835820895522
FUT11	A	primary	D6	PC	670	766609	8	8	3.51545606307166	0.011940298507462687
FXYD5	A	primary	D6	PC	670	766609	40	37	5.732753211537114	0.05522388059701493
GABRB3	A	primary	D6	PC	670	766609	4	4	2.6364004468712023	0.005970149253731343
GALNT10	A	primary	D6	PC	670	766609	10	10	3.8119291913267452	0.014925373134328358
GALNT14	A	primary	D6	PC	670	766609	10	10	3.8119291913267452	0.014925373134328358
GALNT15	A	primary	D6	PC	670	766609	2	2	1.8515559241837098	0.0029850746268656717
GAS2L1	A	primary	D6	PC	670	766609	33	32	5.4609625587481885	0.04776119402985075
GBP2	A	primary	D6	PC	670	766609	14	14	4.267703818324819	0.020895522388059702
GCNT1	A	primary	D6	PC	670	766609	3	3	2.296703438749802	0.004477611940298508
GFOD2	A	primary	D6	PC	670	766609	9	8	3.671294899877074	0.011940298507462687
GIMAP2	A	primary	D6	PC	670	766609	1	1	1.2044199258325734	0.0014925373134328358
GIMAP4	A	primary	D6	PC	670	766609	2	2	1.8515559241837098	0.0029850746268656717
GIMAP6	A	primary	D6	PC	670	766609	2	2	1.8515559241837098	0.0029850746268656717
GLCE	A	primary	D6	PC	670	766609	19	16	4.6884306494473815	0.023880597014925373
GLIPR1	A	primary	D6	PC	670	766609	7	6	3.340721996540381	0.008955223880597015
GLIPR1L1	A	primary	D6	PC	670	766609	8	8	3.51545606307166	0.011940298507462687
GLUD2	A	primary	D6	PC	670	766609	0	0	0.0	0.0
GMFG	A	primary	D6	PC	670	766609	3	3	2.296703438749802	0.004477611940298508
GNAI2	A	primary	D6	PC	670	766609	26	25	5.1257996331233375	0.03731343283582089
GNAO1	A	primary	D6	PC	670	766609	4	4	2.6364004468712023	0.005970149253731343
GOLGA6L4	A	primary	D6	PC	670	766609	3	3	2.296703438749802	0.004477611940298508
GPAT4	A	primary	D6	PC	670	766609	10	10	3.8119291913267452	0.014925373134328358
GPC6	A	primary	D6	PC	670	766609	13	13	4.166538491938126	0.019402985074626865
GPM6A	A	primary	D6	PC	670	766609	9	9	3.671294899877074	0.013432835820895522
GPM6B	A	primary	D6	PC	670	766609	14	14	4.267703818324819	0.020895522388059702
GPR146	A	primary	D6	PC	670	766609	2	2	1.8515559241837098	0.0029850746268656717
GPR155	A	primary	D6	PC	670	766609	11	11	3.9400638666038192	0.016417910447761194
GPR63	A	primary	D6	PC	670	766609	3	3	2.296703438749802	0.004477611940298508
GPRC5B	A	primary	D6	PC	670	766609	21	19	4.827481923175461	0.028358208955223882
GRAMD1A	A	primary	D6	PC	670	766609	25	25	5.070867938902959	0.03731343283582089
GRID2	A	primary	D6	PC	670	766609	9	9	3.671294899877074	0.013432835820895522
GRIK2	A	primary	D6	PC	670	766609	11	11	3.9400638666038192	0.016417910447761194
HBEGF	A	primary	D6	PC	670	766609	4	4	2.6364004468712023	0.005970149253731343
HEPH	A	primary	D6	PC	670	766609	6	6	3.1418701860257654	0.008955223880597015
HIP1R	A	primary	D6	PC	670	766609	1	1	1.2044199258325734	0.0014925373134328358
HIVEP1	A	primary	D6	PC	670	766609	16	15	4.450956191625623	0.022388059701492536
HLA-DMB	A	primary	D6	PC	670	766609	1	1	1.2044199258325734	0.0014925373134328358
HLA-DPB1	A	primary	D6	PC	670	766609	19	19	4.6884306494473815	0.028358208955223882
HLA-DQA1	A	primary	D6	PC	670	766609	0	0	0.0	0.0
HLA-DQB1	A	primary	D6	PC	670	766609	3	3	2.296703438749802	0.004477611940298508
HLA-DRB5	A	primary	D6	PC	670	766609	6	6	3.1418701860257654	0.008955223880597015
HLA-F	A	primary	D6	PC	670	766609	24	21	5.013761605147634	0.03134328358208955
HOTAIRM1	A	primary	D6	PC	670	766609	0	0	0.0	0.0
HRCT1	A	primary	D6	PC	670	766609	3	3	2.296703438749802	0.004477611940298508
HRH1	A	primary	D6	PC	670	766609	4	4	2.6364004468712023	0.005970149253731343
HS3ST1	A	primary	D6	PC	670	766609	1	1	1.2044199258325734	0.0014925373134328358
HSD3B7	A	primary	D6	PC	670	766609	4	4	2.6364004468712023	0.005970149253731343
HTR4	A	primary	D6	PC	670	766609	8	8	3.51545606307166	0.011940298507462687
ICAM1	A	primary	D6	PC	670	766609	2	2	1.8515559241837098	0.0029850746268656717
ID2-AS1	A	primary	D6	PC	670	766609	0	0	0.0	0.0
IER2	A	primary	D6	PC	670	766609	22	20	4.892284677803055	0.029850746268656716
IFI35	A	primary	D6	PC	670	766609	20	20	4.759630910600478	0.029850746268656716
IFI44	A	primary	D6	PC	670	766609	7	7	3.340721996540381	0.010447761194029851
IFI6	A	primary	D6	PC	670	766609	30	24	5.326730697348696	0.03582089552238806
IL1RAPL2	A	primary	D6	PC	670	766609	80	69	6.71912422316157	0.10298507462686567
IL1RL2	A	primary	D6	PC	670	766609	3	3	2.296703438749802	0.004477611940298508
IL27RA	A	primary	D6	PC	670	766609	0	0	0.0	0.0
IL4R	A	primary	D6	PC	670	766609	13	13	4.166538491938126	0.019402985074626865
IMPDH1	A	primary	D6	PC	670	766609	15	15	4.362237660446759	0.022388059701492536
INMT	A	primary	D6	PC	670	766609	2	2	1.8515559241837098	0.0029850746268656717
INSIG1	A	primary	D6	PC	670	766609	7	7	3.340721996540381	0.010447761194029851
IRF1	A	primary	D6	PC	670	766609	16	14	4.450956191625623	0.020895522388059702
IRF7	A	primary	D6	PC	670	766609	4	4	2.6364004468712023	0.005970149253731343
IRGM	A	primary	D6	PC	670	766609	6	6	3.1418701860257654	0.008955223880597015
ISG15	A	primary	D6	PC	670	766609	37	27	5.6224765067211315	0.04029850746268657
ITGB4	A	primary	D6	PC	670	766609	4	4	2.6364004468712023	0.005970149253731343
IVNS1ABP	A	primary	D6	PC	670	766609	14	13	4.267703818324819	0.019402985074626865
KAZALD1	A	primary	D6	PC	670	766609	2	2	1.8515559241837098	0.0029850746268656717
KCNB1	A	primary	D6	PC	670	766609	8	8	3.51545606307166	0.011940298507462687
KCNIP4	A	primary	D6	PC	670	766609	43	35	5.835195863788069	0.05223880597014925
KCNJ8	A	primary	D6	PC	670	766609	441	289	9.170577725643046	0.43134328358208956
KCNK6	A	primary	D6	PC	670	766609	2	2	1.8515559241837098	0.0029850746268656717
KCNMB4	A	primary	D6	PC	670	766609	7	7	3.340721996540381	0.010447761194029851
KCNS3	A	primary	D6	PC	670	766609	13	13	4.166538491938126	0.019402985074626865
KCTD15	A	primary	D6	PC	670	766609	5	5	2.911160364395932	0.007462686567164179
KDM7A	A	primary	D6	PC	670	766609	30	29	5.326730697348696	0.04328358208955224
KIAA0930	A	primary	D6	PC	670	766609	6	6	3.1418701860257654	0.008955223880597015
KIAA1614	A	primary	D6	PC	670	766609	2	2	1.8515559241837098	0.0029850746268656717
KIAA1841	A	primary	D6	PC	670	766609	13	12	4.166538491938126	0.01791044776119403
KIF1C	A	primary	D6	PC	670	766609	10	9	3.8119291913267452	0.013432835820895522
KIF26A	A	primary	D6	PC	670	766609	0	0	0.0	0.0
KIF4A	A	primary	D6	PC	670	766609	9	9	3.671294899877074	0.013432835820895522
KIF5C	A	primary	D6	PC	670	766609	3	3	2.296703438749802	0.004477611940298508
KIFC3	A	primary	D6	PC	670	766609	31	28	5.372876348736094	0.041791044776119404
KIT	A	primary	D6	PC	670	766609	0	0	0.0	0.0
KL	A	primary	D6	PC	670	766609	1	1	1.2044199258325734	0.0014925373134328358
KLF10	A	primary	D6	PC	670	766609	22	21	4.892284677803055	0.03134328358208955
KLHL2	A	primary	D6	PC	670	766609	7	7	3.340721996540381	0.010447761194029851
KLHL6	A	primary	D6	PC	670	766609	2	2	1.8515559241837098	0.0029850746268656717
KRAS	A	primary	D6	PC	670	766609	25	24	5.070867938902959	0.03582089552238806
KYNU	A	primary	D6	PC	670	766609	1	1	1.2044199258325734	0.0014925373134328358
L3MBTL4	A	primary	D6	PC	670	766609	14	14	4.267703818324819	0.020895522388059702
LAP3	A	primary	D6	PC	670	766609	19	17	4.6884306494473815	0.025373134328358207
LAYN	A	primary	D6	PC	670	766609	0	0	0.0	0.0
LCP2	A	primary	D6	PC	670	766609	2	2	1.8515559241837098	0.0029850746268656717
LEKR1	A	primary	D6	PC	670	766609	5	5	2.911160364395932	0.007462686567164179
LEPR	A	primary	D6	PC	670	766609	2	2	1.8515559241837098	0.0029850746268656717
LEPROTL1	A	primary	D6	PC	670	766609	23	23	4.954301329713089	0.034328358208955224
LFNG	A	primary	D6	PC	670	766609	0	0	0.0	0.0
LGALS9	A	primary	D6	PC	670	766609	7	7	3.340721996540381	0.010447761194029851
LIMK2	A	primary	D6	PC	670	766609	20	17	4.759630910600478	0.025373134328358207
LINC00310	A	primary	D6	PC	670	766609	5	5	2.911160364395932	0.007462686567164179
LINC00571	A	primary	D6	PC	670	766609	4	4	2.6364004468712023	0.005970149253731343
LINC00987	A	primary	D6	PC	670	766609	0	0	0.0	0.0
LINC01033	A	primary	D6	PC	670	766609	2	2	1.8515559241837098	0.0029850746268656717
LINC01119	A	primary	D6	PC	670	766609	3	3	2.296703438749802	0.004477611940298508
LINC01410	A	primary	D6	PC	670	766609	1	1	1.2044199258325734	0.0014925373134328358
LINC01535	A	primary	D6	PC	670	766609	2	2	1.8515559241837098	0.0029850746268656717
LINC01569	A	primary	D6	PC	670	766609	0	0	0.0	0.0
LINC01600	A	primary	D6	PC	670	766609	3	3	2.296703438749802	0.004477611940298508
LIPE-AS1	A	primary	D6	PC	670	766609	8	8	3.51545606307166	0.011940298507462687
LMO2	A	primary	D6	PC	670	766609	0	0	0.0	0.0
LOXL3	A	primary	D6	PC	670	766609	24	23	5.013761605147634	0.034328358208955224
LRMP	A	primary	D6	PC	670	766609	2	2	1.8515559241837098	0.0029850746268656717
LRP5	A	primary	D6	PC	670	766609	12	12	4.057740629079926	0.01791044776119403
LRRC1	A	primary	D6	PC	670	766609	6	6	3.1418701860257654	0.008955223880597015
LRRC66	A	primary	D6	PC	670	766609	4	4	2.6364004468712023	0.005970149253731343
LRRC8A	A	primary	D6	PC	670	766609	11	10	3.9400638666038192	0.014925373134328358
LRRK1	A	primary	D6	PC	670	766609	4	4	2.6364004468712023	0.005970149253731343
LSS	A	primary	D6	PC	670	766609	7	7	3.340721996540381	0.010447761194029851
LTA4H	A	primary	D6	PC	670	766609	14	14	4.267703818324819	0.020895522388059702
LYL1	A	primary	D6	PC	670	766609	5	5	2.911160364395932	0.007462686567164179
LYN	A	primary	D6	PC	670	766609	4	4	2.6364004468712023	0.005970149253731343
MAATS1	A	primary	D6	PC	670	766609	2	2	1.8515559241837098	0.0029850746268656717
MAFTRR	A	primary	D6	PC	670	766609	1	1	1.2044199258325734	0.0014925373134328358
MALT1	A	primary	D6	PC	670	766609	17	17	4.534533603864621	0.025373134328358207
MAMDC2-AS1	A	primary	D6	PC	670	766609	22	22	4.892284677803055	0.03283582089552239
MANBA	A	primary	D6	PC	670	766609	10	10	3.8119291913267452	0.014925373134328358
MAOA	A	primary	D6	PC	670	766609	14	14	4.267703818324819	0.020895522388059702
MAP3K6	A	primary	D6	PC	670	766609	12	12	4.057740629079926	0.01791044776119403
MAP6	A	primary	D6	PC	670	766609	1	1	1.2044199258325734	0.0014925373134328358
MAP7	A	primary	D6	PC	670	766609	13	13	4.166538491938126	0.019402985074626865
MAPK11	A	primary	D6	PC	670	766609	1	1	1.2044199258325734	0.0014925373134328358
MAPK12	A	primary	D6	PC	670	766609	3	3	2.296703438749802	0.004477611940298508
MCM4	A	primary	D6	PC	670	766609	10	10	3.8119291913267452	0.014925373134328358
MDS2	A	primary	D6	PC	670	766609	2	2	1.8515559241837098	0.0029850746268656717
MEDAG	A	primary	D6	PC	670	766609	2	2	1.8515559241837098	0.0029850746268656717
MEGF6	A	primary	D6	PC	670	766609	1	1	1.2044199258325734	0.0014925373134328358
MFAP3	A	primary	D6	PC	670	766609	10	10	3.8119291913267452	0.014925373134328358
MFSD9	A	primary	D6	PC	670	766609	2	2	1.8515559241837098	0.0029850746268656717
MGAM	A	primary	D6	PC	670	766609	3	3	2.296703438749802	0.004477611940298508
MGAT1	A	primary	D6	PC	670	766609	37	37	5.6224765067211315	0.05522388059701493
MIAT	A	primary	D6	PC	670	766609	0	0	0.0	0.0
MICALL1	A	primary	D6	PC	670	766609	4	4	2.6364004468712023	0.005970149253731343
MICB	A	primary	D6	PC	670	766609	3	3	2.296703438749802	0.004477611940298508
MIDN	A	primary	D6	PC	670	766609	20	19	4.759630910600478	0.028358208955223882
MIER2	A	primary	D6	PC	670	766609	11	11	3.9400638666038192	0.016417910447761194
MIR222HG	A	primary	D6	PC	670	766609	0	0	0.0	0.0
MIR497HG	A	primary	D6	PC	670	766609	0	0	0.0	0.0
MIS18BP1	A	primary	D6	PC	670	766609	15	15	4.362237660446759	0.022388059701492536
MKNK2	A	primary	D6	PC	670	766609	5	5	2.911160364395932	0.007462686567164179
MLPH	A	primary	D6	PC	670	766609	3	3	2.296703438749802	0.004477611940298508
MMD	A	primary	D6	PC	670	766609	2	2	1.8515559241837098	0.0029850746268656717
MMP28	A	primary	D6	PC	670	766609	0	0	0.0	0.0
MOB2	A	primary	D6	PC	670	766609	27	24	5.17871625291079	0.03582089552238806
MORN4	A	primary	D6	PC	670	766609	1	1	1.2044199258325734	0.0014925373134328358
MPZL2	A	primary	D6	PC	670	766609	1	1	1.2044199258325734	0.0014925373134328358
MRPS18A	A	primary	D6	PC	670	766609	31	31	5.372876348736094	0.04626865671641791
MSH2	A	primary	D6	PC	670	766609	10	10	3.8119291913267452	0.014925373134328358
MSH5	A	primary	D6	PC	670	766609	0	0	0.0	0.0
MSX1	A	primary	D6	PC	670	766609	0	0	0.0	0.0
MTHFD1L	A	primary	D6	PC	670	766609	12	12	4.057740629079926	0.01791044776119403
MXD4	A	primary	D6	PC	670	766609	8	8	3.51545606307166	0.011940298507462687
MYH10	A	primary	D6	PC	670	766609	21	21	4.827481923175461	0.03134328358208955
MYO10	A	primary	D6	PC	670	766609	40	39	5.732753211537114	0.058208955223880594
MYO7B	A	primary	D6	PC	670	766609	1	1	1.2044199258325734	0.0014925373134328358
N4BP2	A	primary	D6	PC	670	766609	7	7	3.340721996540381	0.010447761194029851
NDE1	A	primary	D6	PC	670	766609	6	6	3.1418701860257654	0.008955223880597015
NDST1	A	primary	D6	PC	670	766609	6	6	3.1418701860257654	0.008955223880597015
NEK3	A	primary	D6	PC	670	766609	10	10	3.8119291913267452	0.014925373134328358
NFIX	A	primary	D6	PC	670	766609	9	9	3.671294899877074	0.013432835820895522
NFKB2	A	primary	D6	PC	670	766609	3	3	2.296703438749802	0.004477611940298508
NIPAL2	A	primary	D6	PC	670	766609	2	2	1.8515559241837098	0.0029850746268656717
NIPAL3	A	primary	D6	PC	670	766609	3	3	2.296703438749802	0.004477611940298508
NMRK1	A	primary	D6	PC	670	766609	2	2	1.8515559241837098	0.0029850746268656717
NOMO2	A	primary	D6	PC	670	766609	6	6	3.1418701860257654	0.008955223880597015
NOS1AP	A	primary	D6	PC	670	766609	3	3	2.296703438749802	0.004477611940298508
NPR1	A	primary	D6	PC	670	766609	1	1	1.2044199258325734	0.0014925373134328358
NPTXR	A	primary	D6	PC	670	766609	0	0	0.0	0.0
NRN1	A	primary	D6	PC	670	766609	0	0	0.0	0.0
NRP2	A	primary	D6	PC	670	766609	7	7	3.340721996540381	0.010447761194029851
NT5E	A	primary	D6	PC	670	766609	0	0	0.0	0.0
NT5M	A	primary	D6	PC	670	766609	2	2	1.8515559241837098	0.0029850746268656717
NUCB2	A	primary	D6	PC	670	766609	25	24	5.070867938902959	0.03582089552238806
NUDCD1	A	primary	D6	PC	670	766609	18	17	4.613533242706998	0.025373134328358207
NUDT14	A	primary	D6	PC	670	766609	1	1	1.2044199258325734	0.0014925373134328358
OAS1	A	primary	D6	PC	670	766609	2	2	1.8515559241837098	0.0029850746268656717
OAS2	A	primary	D6	PC	670	766609	0	0	0.0	0.0
OCIAD2	A	primary	D6	PC	670	766609	0	0	0.0	0.0
ODF2L	A	primary	D6	PC	670	766609	11	11	3.9400638666038192	0.016417910447761194
ODF3B	A	primary	D6	PC	670	766609	15	15	4.362237660446759	0.022388059701492536
OLFM1	A	primary	D6	PC	670	766609	0	0	0.0	0.0
OLFML1	A	primary	D6	PC	670	766609	19	19	4.6884306494473815	0.028358208955223882
OR2A1-AS1	A	primary	D6	PC	670	766609	0	0	0.0	0.0
ORAI1	A	primary	D6	PC	670	766609	1	1	1.2044199258325734	0.0014925373134328358
OSBPL6	A	primary	D6	PC	670	766609	22	19	4.892284677803055	0.028358208955223882
OSBPL7	A	primary	D6	PC	670	766609	1	1	1.2044199258325734	0.0014925373134328358
OTOGL	A	primary	D6	PC	670	766609	1	1	1.2044199258325734	0.0014925373134328358
PARP12	A	primary	D6	PC	670	766609	8	8	3.51545606307166	0.011940298507462687
PARP9	A	primary	D6	PC	670	766609	18	17	4.613533242706998	0.025373134328358207
PCDH1	A	primary	D6	PC	670	766609	29	28	5.279060133981543	0.041791044776119404
PDGFA	A	primary	D6	PC	670	766609	4	4	2.6364004468712023	0.005970149253731343
PDGFRB	A	primary	D6	PC	670	766609	1153	526	10.555572860330308	0.7850746268656716
PDZD4	A	primary	D6	PC	670	766609	1	1	1.2044199258325734	0.0014925373134328358
PECAM1	A	primary	D6	PC	670	766609	8	8	3.51545606307166	0.011940298507462687
PES1	A	primary	D6	PC	670	766609	25	25	5.070867938902959	0.03731343283582089
PFKP	A	primary	D6	PC	670	766609	9	9	3.671294899877074	0.013432835820895522
PGS1	A	primary	D6	PC	670	766609	13	13	4.166538491938126	0.019402985074626865
PHF19	A	primary	D6	PC	670	766609	3	3	2.296703438749802	0.004477611940298508
PIK3CB	A	primary	D6	PC	670	766609	25	24	5.070867938902959	0.03582089552238806
PIK3CD	A	primary	D6	PC	670	766609	13	13	4.166538491938126	0.019402985074626865
PINLYP	A	primary	D6	PC	670	766609	15	12	4.362237660446759	0.01791044776119403
PIP5K1C	A	primary	D6	PC	670	766609	10	10	3.8119291913267452	0.014925373134328358
PIWIL4	A	primary	D6	PC	670	766609	4	4	2.6364004468712023	0.005970149253731343
PKN1	A	primary	D6	PC	670	766609	27	26	5.17871625291079	0.03880597014925373
PLCD3	A	primary	D6	PC	670	766609	4	4	2.6364004468712023	0.005970149253731343
PLD2	A	primary	D6	PC	670	766609	4	4	2.6364004468712023	0.005970149253731343
PLEKHA6	A	primary	D6	PC	670	766609	55	52	6.184766801970905	0.07761194029850746
PLVAP	A	primary	D6	PC	670	766609	3	3	2.296703438749802	0.004477611940298508
POF1B	A	primary	D6	PC	670	766609	3	3	2.296703438749802	0.004477611940298508
POLR1E	A	primary	D6	PC	670	766609	4	4	2.6364004468712023	0.005970149253731343
POU5F1	A	primary	D6	PC	670	766609	0	0	0.0	0.0
PPA1	A	primary	D6	PC	670	766609	33	30	5.4609625587481885	0.04477611940298507
PPCS	A	primary	D6	PC	670	766609	11	11	3.9400638666038192	0.016417910447761194
PPM1F	A	primary	D6	PC	670	766609	22	22	4.892284677803055	0.03283582089552239
PPM1H	A	primary	D6	PC	670	766609	5	5	2.911160364395932	0.007462686567164179
PRCP	A	primary	D6	PC	670	766609	17	17	4.534533603864621	0.025373134328358207
PRDM5	A	primary	D6	PC	670	766609	10	7	3.8119291913267452	0.010447761194029851
PRELID2	A	primary	D6	PC	670	766609	10	10	3.8119291913267452	0.014925373134328358
PRELID3A	A	primary	D6	PC	670	766609	7	7	3.340721996540381	0.010447761194029851
PRICKLE1	A	primary	D6	PC	670	766609	17	16	4.534533603864621	0.023880597014925373
PRICKLE4	A	primary	D6	PC	670	766609	0	0	0.0	0.0
PRKAR2B	A	primary	D6	PC	670	766609	5	5	2.911160364395932	0.007462686567164179
PRKCB	A	primary	D6	PC	670	766609	5	5	2.911160364395932	0.007462686567164179
PRKCD	A	primary	D6	PC	670	766609	4	4	2.6364004468712023	0.005970149253731343
PRKD2	A	primary	D6	PC	670	766609	10	10	3.8119291913267452	0.014925373134328358
PRRG2	A	primary	D6	PC	670	766609	1	1	1.2044199258325734	0.0014925373134328358
PRTG	A	primary	D6	PC	670	766609	12	11	4.057740629079926	0.016417910447761194
PTAFR	A	primary	D6	PC	670	766609	1	1	1.2044199258325734	0.0014925373134328358
PTCH2	A	primary	D6	PC	670	766609	2	2	1.8515559241837098	0.0029850746268656717
PTGER4	A	primary	D6	PC	670	766609	4	4	2.6364004468712023	0.005970149253731343
PTPN18	A	primary	D6	PC	670	766609	25	24	5.070867938902959	0.03582089552238806
PTPN5	A	primary	D6	PC	670	766609	0	0	0.0	0.0
PTPRJ	A	primary	D6	PC	670	766609	26	26	5.1257996331233375	0.03880597014925373
PURG	A	primary	D6	PC	670	766609	3	3	2.296703438749802	0.004477611940298508
PVR	A	primary	D6	PC	670	766609	2	2	1.8515559241837098	0.0029850746268656717
PYGL	A	primary	D6	PC	670	766609	3	3	2.296703438749802	0.004477611940298508
RAB27A	A	primary	D6	PC	670	766609	4	4	2.6364004468712023	0.005970149253731343
RAB32	A	primary	D6	PC	670	766609	12	11	4.057740629079926	0.016417910447761194
RAI14	A	primary	D6	PC	670	766609	9	9	3.671294899877074	0.013432835820895522
RALB	A	primary	D6	PC	670	766609	14	14	4.267703818324819	0.020895522388059702
RAP2B	A	primary	D6	PC	670	766609	1	1	1.2044199258325734	0.0014925373134328358
RASSF2	A	primary	D6	PC	670	766609	2	2	1.8515559241837098	0.0029850746268656717
RASSF9	A	primary	D6	PC	670	766609	2	2	1.8515559241837098	0.0029850746268656717
RBM38	A	primary	D6	PC	670	766609	3	3	2.296703438749802	0.004477611940298508
RCN1	A	primary	D6	PC	670	766609	33	33	5.4609625587481885	0.049253731343283584
RGPD8	A	primary	D6	PC	670	766609	1	1	1.2044199258325734	0.0014925373134328358
RGS5	A	primary	D6	PC	670	766609	1785	532	11.185764983615277	0.7940298507462686
RHOU	A	primary	D6	PC	670	766609	1	1	1.2044199258325734	0.0014925373134328358
RIMKLA	A	primary	D6	PC	670	766609	0	0	0.0	0.0
RIN1	A	primary	D6	PC	670	766609	3	3	2.296703438749802	0.004477611940298508
RINL	A	primary	D6	PC	670	766609	0	0	0.0	0.0
RMI1	A	primary	D6	PC	670	766609	7	7	3.340721996540381	0.010447761194029851
RNF217	A	primary	D6	PC	670	766609	7	7	3.340721996540381	0.010447761194029851
ROBO3	A	primary	D6	PC	670	766609	1	1	1.2044199258325734	0.0014925373134328358
RPGR	A	primary	D6	PC	670	766609	3	3	2.296703438749802	0.004477611940298508
RTN2	A	primary	D6	PC	670	766609	23	23	4.954301329713089	0.034328358208955224
RTN4RL1	A	primary	D6	PC	670	766609	4	4	2.6364004468712023	0.005970149253731343
SAMD5	A	primary	D6	PC	670	766609	3	3	2.296703438749802	0.004477611940298508
SAMD9L	A	primary	D6	PC	670	766609	4	4	2.6364004468712023	0.005970149253731343
SCAMP5	A	primary	D6	PC	670	766609	8	8	3.51545606307166	0.011940298507462687
SCARA3	A	primary	D6	PC	670	766609	3	3	2.296703438749802	0.004477611940298508
SCARF1	A	primary	D6	PC	670	766609	4	4	2.6364004468712023	0.005970149253731343
SCN3B	A	primary	D6	PC	670	766609	2	2	1.8515559241837098	0.0029850746268656717
SCRN2	A	primary	D6	PC	670	766609	14	14	4.267703818324819	0.020895522388059702
SDC3	A	primary	D6	PC	670	766609	1	1	1.2044199258325734	0.0014925373134328358
SDCBP	A	primary	D6	PC	670	766609	119	103	7.287519089137931	0.1537313432835821
SELP	A	primary	D6	PC	670	766609	0	0	0.0	0.0
SEMA3A	A	primary	D6	PC	670	766609	29	28	5.279060133981543	0.041791044776119404
SEMA6A-AS1	A	primary	D6	PC	670	766609	7	6	3.340721996540381	0.008955223880597015
SFXN3	A	primary	D6	PC	670	766609	17	16	4.534533603864621	0.023880597014925373
SGK1	A	primary	D6	PC	670	766609	13	10	4.166538491938126	0.014925373134328358
SH2D4A	A	primary	D6	PC	670	766609	2	2	1.8515559241837098	0.0029850746268656717
SH3BP2	A	primary	D6	PC	670	766609	6	6	3.1418701860257654	0.008955223880597015
SH3BP4	A	primary	D6	PC	670	766609	4	4	2.6364004468712023	0.005970149253731343
SH3PXD2B	A	primary	D6	PC	670	766609	7	6	3.340721996540381	0.008955223880597015
SH3RF3	A	primary	D6	PC	670	766609	4	4	2.6364004468712023	0.005970149253731343
SH3TC1	A	primary	D6	PC	670	766609	0	0	0.0	0.0
SH3TC2	A	primary	D6	PC	670	766609	2	2	1.8515559241837098	0.0029850746268656717
SHC3	A	primary	D6	PC	670	766609	3	3	2.296703438749802	0.004477611940298508
SHISA5	A	primary	D6	PC	670	766609	47	46	5.961367716338435	0.06865671641791045
SHROOM2	A	primary	D6	PC	670	766609	7	7	3.340721996540381	0.010447761194029851
SHROOM4	A	primary	D6	PC	670	766609	9	9	3.671294899877074	0.013432835820895522
SIPA1L2	A	primary	D6	PC	670	766609	19	19	4.6884306494473815	0.028358208955223882
SIRPA	A	primary	D6	PC	670	766609	5	5	2.911160364395932	0.007462686567164179
SIRT5	A	primary	D6	PC	670	766609	12	11	4.057740629079926	0.016417910447761194
SLAIN1	A	primary	D6	PC	670	766609	3	3	2.296703438749802	0.004477611940298508
SLC12A9	A	primary	D6	PC	670	766609	9	9	3.671294899877074	0.013432835820895522
SLC16A14	A	primary	D6	PC	670	766609	1	1	1.2044199258325734	0.0014925373134328358
SLC16A5	A	primary	D6	PC	670	766609	6	6	3.1418701860257654	0.008955223880597015
SLC19A1	A	primary	D6	PC	670	766609	2	2	1.8515559241837098	0.0029850746268656717
SLC1A1	A	primary	D6	PC	670	766609	10	10	3.8119291913267452	0.014925373134328358
SLC20A1	A	primary	D6	PC	670	766609	6	6	3.1418701860257654	0.008955223880597015
SLC25A23	A	primary	D6	PC	670	766609	4	4	2.6364004468712023	0.005970149253731343
SLC25A40	A	primary	D6	PC	670	766609	11	11	3.9400638666038192	0.016417910447761194
SLC27A3	A	primary	D6	PC	670	766609	2	2	1.8515559241837098	0.0029850746268656717
SLC36A1	A	primary	D6	PC	670	766609	13	12	4.166538491938126	0.01791044776119403
SLC37A1	A	primary	D6	PC	670	766609	9	9	3.671294899877074	0.013432835820895522
SLC43A1	A	primary	D6	PC	670	766609	9	9	3.671294899877074	0.013432835820895522
SLC46A3	A	primary	D6	PC	670	766609	12	12	4.057740629079926	0.01791044776119403
SLC7A1	A	primary	D6	PC	670	766609	6	6	3.1418701860257654	0.008955223880597015
SLFN11	A	primary	D6	PC	670	766609	12	11	4.057740629079926	0.016417910447761194
SMIM20	A	primary	D6	PC	670	766609	12	12	4.057740629079926	0.01791044776119403
SNHG19	A	primary	D6	PC	670	766609	15	15	4.362237660446759	0.022388059701492536
SNHG7	A	primary	D6	PC	670	766609	42	39	5.801850073536981	0.058208955223880594
SNX16	A	primary	D6	PC	670	766609	17	16	4.534533603864621	0.023880597014925373
SOX17	A	primary	D6	PC	670	766609	1	1	1.2044199258325734	0.0014925373134328358
SPATA18	A	primary	D6	PC	670	766609	2	2	1.8515559241837098	0.0029850746268656717
SPOCK2	A	primary	D6	PC	670	766609	1	1	1.2044199258325734	0.0014925373134328358
SPRY3	A	primary	D6	PC	670	766609	0	0	0.0	0.0
SPTLC2	A	primary	D6	PC	670	766609	13	13	4.166538491938126	0.019402985074626865
SRPX2	A	primary	D6	PC	670	766609	49	44	6.020543342205732	0.06567164179104477
STAT1	A	primary	D6	PC	670	766609	7	6	3.340721996540381	0.008955223880597015
STC1	A	primary	D6	PC	670	766609	2	2	1.8515559241837098	0.0029850746268656717
STK10	A	primary	D6	PC	670	766609	13	13	4.166538491938126	0.019402985074626865
STK17B	A	primary	D6	PC	670	766609	4	4	2.6364004468712023	0.005970149253731343
STX11	A	primary	D6	PC	670	766609	5	5	2.911160364395932	0.007462686567164179
STXBP1	A	primary	D6	PC	670	766609	8	8	3.51545606307166	0.011940298507462687
STXBP5-AS1	A	primary	D6	PC	670	766609	8	8	3.51545606307166	0.011940298507462687
SV2C	A	primary	D6	PC	670	766609	12	12	4.057740629079926	0.01791044776119403
SYBU	A	primary	D6	PC	670	766609	2	2	1.8515559241837098	0.0029850746268656717
SYNJ2	A	primary	D6	PC	670	766609	15	15	4.362237660446759	0.022388059701492536
TAOK2	A	primary	D6	PC	670	766609	7	7	3.340721996540381	0.010447761194029851
TAP1	A	primary	D6	PC	670	766609	11	11	3.9400638666038192	0.016417910447761194
TBKBP1	A	primary	D6	PC	670	766609	1	1	1.2044199258325734	0.0014925373134328358
TCEA2	A	primary	D6	PC	670	766609	19	19	4.6884306494473815	0.028358208955223882
TCTEX1D1	A	primary	D6	PC	670	766609	2	2	1.8515559241837098	0.0029850746268656717
TDRD1	A	primary	D6	PC	670	766609	1	1	1.2044199258325734	0.0014925373134328358
TDRP	A	primary	D6	PC	670	766609	13	13	4.166538491938126	0.019402985074626865
TEAD4	A	primary	D6	PC	670	766609	6	6	3.1418701860257654	0.008955223880597015
TECPR1	A	primary	D6	PC	670	766609	13	13	4.166538491938126	0.019402985074626865
TEX29	A	primary	D6	PC	670	766609	3	3	2.296703438749802	0.004477611940298508
TICAM1	A	primary	D6	PC	670	766609	3	3	2.296703438749802	0.004477611940298508
TIFA	A	primary	D6	PC	670	766609	3	3	2.296703438749802	0.004477611940298508
TIMP4	A	primary	D6	PC	670	766609	1	1	1.2044199258325734	0.0014925373134328358
TLR3	A	primary	D6	PC	670	766609	0	0	0.0	0.0
TLR4	A	primary	D6	PC	670	766609	0	0	0.0	0.0
TLR5	A	primary	D6	PC	670	766609	12	12	4.057740629079926	0.01791044776119403
TM4SF18	A	primary	D6	PC	670	766609	1	1	1.2044199258325734	0.0014925373134328358
TMBIM1	A	primary	D6	PC	670	766609	47	45	5.961367716338435	0.06716417910447761
TMCC3	A	primary	D6	PC	670	766609	2	2	1.8515559241837098	0.0029850746268656717
TMED3	A	primary	D6	PC	670	766609	25	24	5.070867938902959	0.03582089552238806
TMEM100	A	primary	D6	PC	670	766609	2	2	1.8515559241837098	0.0029850746268656717
TMEM144	A	primary	D6	PC	670	766609	2	2	1.8515559241837098	0.0029850746268656717
TMEM154	A	primary	D6	PC	670	766609	2	2	1.8515559241837098	0.0029850746268656717
TMEM229B	A	primary	D6	PC	670	766609	1	1	1.2044199258325734	0.0014925373134328358
TMPO	A	primary	D6	PC	670	766609	16	16	4.450956191625623	0.023880597014925373
TNFAIP1	A	primary	D6	PC	670	766609	27	25	5.17871625291079	0.03731343283582089
TNFRSF10B	A	primary	D6	PC	670	766609	5	5	2.911160364395932	0.007462686567164179
TNFRSF10D	A	primary	D6	PC	670	766609	5	5	2.911160364395932	0.007462686567164179
TNFRSF14	A	primary	D6	PC	670	766609	18	18	4.613533242706998	0.026865671641791045
TNFRSF25	A	primary	D6	PC	670	766609	1	1	1.2044199258325734	0.0014925373134328358
TOR4A	A	primary	D6	PC	670	766609	9	9	3.671294899877074	0.013432835820895522
TOX	A	primary	D6	PC	670	766609	2	2	1.8515559241837098	0.0029850746268656717
TPD52	A	primary	D6	PC	670	766609	5	5	2.911160364395932	0.007462686567164179
TPK1	A	primary	D6	PC	670	766609	35	31	5.54397859847636	0.04626865671641791
TRAM2	A	primary	D6	PC	670	766609	14	14	4.267703818324819	0.020895522388059702
TRIM14	A	primary	D6	PC	670	766609	2	2	1.8515559241837098	0.0029850746268656717
TRIM47	A	primary	D6	PC	670	766609	14	14	4.267703818324819	0.020895522388059702
TRIM7	A	primary	D6	PC	670	766609	5	5	2.911160364395932	0.007462686567164179
TSHR	A	primary	D6	PC	670	766609	22	21	4.892284677803055	0.03134328358208955
TSPAN13	A	primary	D6	PC	670	766609	2	2	1.8515559241837098	0.0029850746268656717
TTC13	A	primary	D6	PC	670	766609	16	16	4.450956191625623	0.023880597014925373
TTL	A	primary	D6	PC	670	766609	18	16	4.613533242706998	0.023880597014925373
TTYH3	A	primary	D6	PC	670	766609	2	2	1.8515559241837098	0.0029850746268656717
UAP1	A	primary	D6	PC	670	766609	19	18	4.6884306494473815	0.026865671641791045
UBE2L6	A	primary	D6	PC	670	766609	17	17	4.534533603864621	0.025373134328358207
UBXN2B	A	primary	D6	PC	670	766609	15	14	4.362237660446759	0.020895522388059702
UGCG	A	primary	D6	PC	670	766609	11	11	3.9400638666038192	0.016417910447761194
UNC119B	A	primary	D6	PC	670	766609	9	9	3.671294899877074	0.013432835820895522
UPP2	A	primary	D6	PC	670	766609	4	4	2.6364004468712023	0.005970149253731343
USP2-AS1	A	primary	D6	PC	670	766609	11	10	3.9400638666038192	0.014925373134328358
USP44	A	primary	D6	PC	670	766609	3	3	2.296703438749802	0.004477611940298508
USP53	A	primary	D6	PC	670	766609	31	29	5.372876348736094	0.04328358208955224
VCAM1	A	primary	D6	PC	670	766609	2	2	1.8515559241837098	0.0029850746268656717
VWA1	A	primary	D6	PC	670	766609	2	2	1.8515559241837098	0.0029850746268656717
VWF	A	primary	D6	PC	670	766609	25	22	5.070867938902959	0.03283582089552239
WASF1	A	primary	D6	PC	670	766609	4	4	2.6364004468712023	0.005970149253731343
WIPF3	A	primary	D6	PC	670	766609	2	2	1.8515559241837098	0.0029850746268656717
WNT2B	A	primary	D6	PC	670	766609	15	15	4.362237660446759	0.022388059701492536
WSCD1	A	primary	D6	PC	670	766609	0	0	0.0	0.0
YJEFN3	A	primary	D6	PC	670	766609	3	3	2.296703438749802	0.004477611940298508
ZBED3	A	primary	D6	PC	670	766609	2	2	1.8515559241837098	0.0029850746268656717
ZFYVE28	A	primary	D6	PC	670	766609	13	11	4.166538491938126	0.016417910447761194
ZNF33B	A	primary	D6	PC	670	766609	19	18	4.6884306494473815	0.026865671641791045
ZNF347	A	primary	D6	PC	670	766609	6	6	3.1418701860257654	0.008955223880597015
ZNF467	A	primary	D6	PC	670	766609	1	1	1.2044199258325734	0.0014925373134328358
ZNF48	A	primary	D6	PC	670	766609	8	8	3.51545606307166	0.011940298507462687
ZNF497	A	primary	D6	PC	670	766609	2	2	1.8515559241837098	0.0029850746268656717
ZNF608	A	primary	D6	PC	670	766609	10	10	3.8119291913267452	0.014925373134328358
ZNF792	A	primary	D6	PC	670	766609	3	3	2.296703438749802	0.004477611940298508
ABCA7	A	primary	D7	EC	1934	2154144	18	17	3.225889910051462	0.008790072388831437
ABCA9-AS1	A	primary	D7	EC	1934	2154144	2	2	0.9474365326538242	0.001034126163391934
ABCD4	A	primary	D7	EC	1934	2154144	185	171	6.4409684885360825	0.08841778697001035
ABHD17A	A	primary	D7	EC	1934	2154144	146	138	6.103840475833065	0.07135470527404343
ABHD17C	A	primary	D7	EC	1934	2154144	4	4	1.5144435072587792	0.002068252326783868
ABI3	A	primary	D7	EC	1934	2154144	55	54	4.7296715064648165	0.027921406411582212
ABI3BP	A	primary	D7	EC	1934	2154144	15	10	2.993370537167956	0.005170630816959669
ACKR1	A	primary	D7	EC	1934	2154144	115	70	5.76514948194045	0.03619441571871768
ACVRL1	A	primary	D7	EC	1934	2154144	129	121	5.928004887842897	0.062564632885212
ADAMTS2	A	primary	D7	EC	1934	2154144	1	1	0.5501338325183225	0.000517063081695967
ADARB1	A	primary	D7	EC	1934	2154144	456	357	7.73257456410009	0.18459152016546018
ADCY1	A	primary	D7	EC	1934	2154144	22	22	3.4870841265789143	0.011375387797311272
ADCY4	A	primary	D7	EC	1934	2154144	758	586	8.463033493350428	0.3029989658738366
ADGRA3	A	primary	D7	EC	1934	2154144	27	18	3.758514364807218	0.009307135470527405
ADGRE2	A	primary	D7	EC	1934	2154144	3	3	1.2586181505235945	0.0015511892450879006
ADGRG6	A	primary	D7	EC	1934	2154144	84	50	5.321733592160384	0.025853154084798345
ADRB2	A	primary	D7	EC	1934	2154144	20	19	3.362389985166438	0.00982419855222337
AGAP3	A	primary	D7	EC	1934	2154144	81	78	5.270601562890703	0.04033092037228542
AHNAK2	A	primary	D7	EC	1934	2154144	20	18	3.362389985166438	0.009307135470527405
AK9	A	primary	D7	EC	1934	2154144	261	208	6.932649609277723	0.10754912099276112
ALAS1	A	primary	D7	EC	1934	2154144	82	79	5.2878477165429105	0.040847983453981385
ALDH1A2	A	primary	D7	EC	1934	2154144	50	42	4.597595289841963	0.02171664943123061
ALS2CL	A	primary	D7	EC	1934	2154144	205	179	6.587446176430758	0.09255429162357807
AMD1	A	primary	D7	EC	1934	2154144	109	90	5.689303230827711	0.04653567735263702
ANGEL1	A	primary	D7	EC	1934	2154144	216	187	6.662089374575574	0.09669079627714582
ANKRD28	A	primary	D7	EC	1934	2154144	279	222	7.0281028068090645	0.11478800413650465
ANKRD30BL	A	primary	D7	EC	1934	2154144	3	3	1.2586181505235945	0.0015511892450879006
ANO3	A	primary	D7	EC	1934	2154144	6	6	1.9204187404218835	0.0031023784901758012
ANOS1	A	primary	D7	EC	1934	2154144	30	22	3.899818083552128	0.011375387797311272
ANXA1	A	primary	D7	EC	1934	2154144	139	121	6.034012979553014	0.062564632885212
APLNR	A	primary	D7	EC	1934	2154144	102	83	5.595461736829275	0.042916235780765255
APOL3	A	primary	D7	EC	1934	2154144	264	237	6.949003524628528	0.12254395036194415
AQP3	A	primary	D7	EC	1934	2154144	84	75	5.321733592160384	0.03877973112719752
ARAP2	A	primary	D7	EC	1934	2154144	26	24	3.708160688434324	0.012409513960703205
ARAP3	A	primary	D7	EC	1934	2154144	419	347	7.611089857291733	0.1794208893485005
ARFGEF3	A	primary	D7	EC	1934	2154144	58	55	4.803477528280669	0.02843846949327818
ARHGAP25	A	primary	D7	EC	1934	2154144	159	140	6.225182782608869	0.07238883143743537
ARHGAP33	A	primary	D7	EC	1934	2154144	7	7	2.0873102923099696	0.0036194415718717684
ARHGAP4	A	primary	D7	EC	1934	2154144	54	50	4.704205893580869	0.025853154084798345
ARHGEF10	A	primary	D7	EC	1934	2154144	463	348	7.75445037505534	0.17993795243019647
ARHGEF10L	A	primary	D7	EC	1934	2154144	18	12	3.225889910051462	0.0062047569803516025
ARHGEF37	A	primary	D7	EC	1934	2154144	55	54	4.7296715064648165	0.027921406411582212
ARL6IP1	A	primary	D7	EC	1934	2154144	37	35	4.183978408341184	0.01809720785935884
ARPC1B	A	primary	D7	EC	1934	2154144	270	240	6.98116549920145	0.12409513960703206
ATIC	A	primary	D7	EC	1934	2154144	2	2	0.9474365326538242	0.001034126163391934
ATP9A	A	primary	D7	EC	1934	2154144	99	87	5.5532969197909425	0.04498448810754912
BAIAP2	A	primary	D7	EC	1934	2154144	44	43	4.42127358827902	0.022233712512926575
BAIAP2L2	A	primary	D7	EC	1934	2154144	13	12	2.8145257627136098	0.0062047569803516025
BCL3	A	primary	D7	EC	1934	2154144	99	91	5.5532969197909425	0.04705274043433299
BCR	A	primary	D7	EC	1934	2154144	140	129	6.0441976518236835	0.06670113753877974
BEND7	A	primary	D7	EC	1934	2154144	263	212	6.943572791560562	0.10961737331954498
BEST1	A	primary	D7	EC	1934	2154144	0	0	0.0	0.0
BHLHE40	A	primary	D7	EC	1934	2154144	883	573	8.682670208834308	0.29627714581178904
BIRC3	A	primary	D7	EC	1934	2154144	38	31	4.22036228552149	0.016028955532574975
BTN3A1	A	primary	D7	EC	1934	2154144	271	252	6.986456805751744	0.13029989658738367
BTN3A2	A	primary	D7	EC	1934	2154144	234	209	6.776470347459075	0.10806618407445709
C14orf132	A	primary	D7	EC	1934	2154144	2	2	0.9474365326538242	0.001034126163391934
C14orf28	A	primary	D7	EC	1934	2154144	9	9	2.3723932020541545	0.004653567735263702
C1orf115	A	primary	D7	EC	1934	2154144	12	12	2.7160379026804975	0.0062047569803516025
C21orf91	A	primary	D7	EC	1934	2154144	84	79	5.321733592160384	0.040847983453981385
C3orf33	A	primary	D7	EC	1934	2154144	10	10	2.4962616905245634	0.005170630816959669
C5orf30	A	primary	D7	EC	1934	2154144	14	14	2.9067177055906406	0.007238883143743537
C8orf34	A	primary	D7	EC	1934	2154144	14	13	2.9067177055906406	0.00672182006204757
C9orf147	A	primary	D7	EC	1934	2154144	17	16	3.1524699537124214	0.008273009307135471
C9orf64	A	primary	D7	EC	1934	2154144	9	9	2.3723932020541545	0.004653567735263702
CACNB1	A	primary	D7	EC	1934	2154144	4	4	1.5144435072587792	0.002068252326783868
CARD10	A	primary	D7	EC	1934	2154144	177	165	6.37794291033379	0.08531540847983454
CARHSP1	A	primary	D7	EC	1934	2154144	294	265	7.103089769029092	0.13702171664943122
CASS4	A	primary	D7	EC	1934	2154144	24	24	3.6018529534159156	0.012409513960703205
CASZ1	A	primary	D7	EC	1934	2154144	94	80	5.48016243605587	0.04136504653567735
CATSPERB	A	primary	D7	EC	1934	2154144	3	3	1.2586181505235945	0.0015511892450879006
CCDC149	A	primary	D7	EC	1934	2154144	160	135	6.234107389215735	0.06980351602895553
CCNYL1	A	primary	D7	EC	1934	2154144	125	111	5.883319976289574	0.05739400206825233
CD79B	A	primary	D7	EC	1934	2154144	43	41	4.3896717970800845	0.021199586349534644
CDA	A	primary	D7	EC	1934	2154144	37	32	4.183978408341184	0.016546018614270942
CDC25B	A	primary	D7	EC	1934	2154144	95	86	5.4950889342960165	0.04446742502585315
CDH5	A	primary	D7	EC	1934	2154144	641	506	8.221906043561674	0.26163391933815927
CDNF	A	primary	D7	EC	1934	2154144	11	10	2.6103307694775797	0.005170630816959669
CDYL2	A	primary	D7	EC	1934	2154144	61	57	4.873690803420944	0.029472595656670115
CEBPG	A	primary	D7	EC	1934	2154144	59	57	4.827263664335788	0.029472595656670115
CENPV	A	primary	D7	EC	1934	2154144	8	8	2.236882025413502	0.004136504653567736
CERK	A	primary	D7	EC	1934	2154144	127	121	5.905835429603333	0.062564632885212
CHKA	A	primary	D7	EC	1934	2154144	108	97	5.6762652657986	0.05015511892450879
CHST12	A	primary	D7	EC	1934	2154144	97	87	5.524486469657627	0.04498448810754912
CIPC	A	primary	D7	EC	1934	2154144	10	8	2.4962616905245634	0.004136504653567736
CLDN11	A	primary	D7	EC	1934	2154144	42	35	4.357362246172058	0.01809720785935884
CLEC2B	A	primary	D7	EC	1934	2154144	152	130	6.161115168296332	0.0672182006204757
CLEC2D	A	primary	D7	EC	1934	2154144	238	192	6.80070219887255	0.09927611168562564
CLN8	A	primary	D7	EC	1934	2154144	121	111	5.837206669274506	0.05739400206825233
CMIP	A	primary	D7	EC	1934	2154144	956	613	8.796999265167972	0.3169596690796277
CMKLR1	A	primary	D7	EC	1934	2154144	10	9	2.4962616905245634	0.004653567735263702
CMPK2	A	primary	D7	EC	1934	2154144	128	117	5.916962742223879	0.060496380558428126
CNNM3	A	primary	D7	EC	1934	2154144	20	20	3.362389985166438	0.010341261633919338
CNOT8	A	primary	D7	EC	1934	2154144	84	77	5.321733592160384	0.03981385729058945
CNTN6	A	primary	D7	EC	1934	2154144	12	12	2.7160379026804975	0.0062047569803516025
CNTNAP3	A	primary	D7	EC	1934	2154144	32	30	3.986874035256967	0.015511892450879007
COL28A1	A	primary	D7	EC	1934	2154144	3	3	1.2586181505235945	0.0015511892450879006
CORO2B	A	primary	D7	EC	1934	2154144	94	81	5.48016243605587	0.04188210961737332
CPNE2	A	primary	D7	EC	1934	2154144	71	66	5.085752992407957	0.03412616339193381
CPNE5	A	primary	D7	EC	1934	2154144	10	7	2.4962616905245634	0.0036194415718717684
CPPED1	A	primary	D7	EC	1934	2154144	46	44	4.482473358032911	0.022750775594622543
CPS1	A	primary	D7	EC	1934	2154144	4	3	1.5144435072587792	0.0015511892450879006
CPXM2	A	primary	D7	EC	1934	2154144	99	80	5.5532969197909425	0.04136504653567735
CRACR2B	A	primary	D7	EC	1934	2154144	49	49	4.56966451815851	0.025336091003102378
CRNDE	A	primary	D7	EC	1934	2154144	83	79	5.3048901405684346	0.040847983453981385
CSRNP1	A	primary	D7	EC	1934	2154144	29	28	3.8542374782042703	0.014477766287487074
CTNNBIP1	A	primary	D7	EC	1934	2154144	372	301	7.440374249525496	0.15563598759048605
CTSS	A	primary	D7	EC	1934	2154144	24	22	3.6018529534159156	0.011375387797311272
CXCL3	A	primary	D7	EC	1934	2154144	112	62	5.727724728465646	0.03205791106514995
CXXC5	A	primary	D7	EC	1934	2154144	42	41	4.357362246172058	0.021199586349534644
CYB561	A	primary	D7	EC	1934	2154144	22	20	3.4870841265789143	0.010341261633919338
CYP4F12	A	primary	D7	EC	1934	2154144	115	108	5.76514948194045	0.055842812823164424
DCHS1	A	primary	D7	EC	1934	2154144	66	65	4.983614781032852	0.03360910031023785
DCUN1D2	A	primary	D7	EC	1934	2154144	119	109	5.813585247631273	0.05635987590486039
DDX60	A	primary	D7	EC	1934	2154144	402	317	7.5516471359662996	0.1639089968976215
DGKE	A	primary	D7	EC	1934	2154144	366	309	7.417051436337479	0.15977249224405377
DHCR24	A	primary	D7	EC	1934	2154144	11	11	2.6103307694775797	0.005687693898655636
DHRS3	A	primary	D7	EC	1934	2154144	82	75	5.2878477165429105	0.03877973112719752
DIAPH1	A	primary	D7	EC	1934	2154144	233	202	6.770348251826328	0.10444674250258532
DLG3	A	primary	D7	EC	1934	2154144	5	4	1.7316644632336686	0.002068252326783868
DLGAP1-AS2	A	primary	D7	EC	1934	2154144	2	2	0.9474365326538242	0.001034126163391934
DMTN	A	primary	D7	EC	1934	2154144	25	24	3.6559857854945217	0.012409513960703205
DNAJC18	A	primary	D7	EC	1934	2154144	205	168	6.587446176430758	0.08686659772492245
DNASE1L1	A	primary	D7	EC	1934	2154144	47	44	4.512126450506009	0.022750775594622543
DOK5	A	primary	D7	EC	1934	2154144	137	109	6.013425368196664	0.05635987590486039
DPP4	A	primary	D7	EC	1934	2154144	114	91	5.7527821212429195	0.04705274043433299
DPY19L1	A	primary	D7	EC	1934	2154144	105	93	5.6364291403498115	0.048086866597724924
DRAM1	A	primary	D7	EC	1934	2154144	125	103	5.883319976289574	0.05325749741468459
DTX3L	A	primary	D7	EC	1934	2154144	138	131	6.023755897344893	0.06773526370217166
DUSP22	A	primary	D7	EC	1934	2154144	193	169	6.501355593542014	0.08738366080661841
DUSP5	A	primary	D7	EC	1934	2154144	107	95	5.663108398332599	0.04912099276111686
DYRK3	A	primary	D7	EC	1934	2154144	54	52	4.704205893580869	0.02688728024819028
E2F3	A	primary	D7	EC	1934	2154144	58	50	4.803477528280669	0.025853154084798345
EHD3	A	primary	D7	EC	1934	2154144	13	12	2.8145257627136098	0.0062047569803516025
ELN	A	primary	D7	EC	1934	2154144	78	67	5.217590510844816	0.03464322647362978
EML5	A	primary	D7	EC	1934	2154144	16	15	3.0751123067685064	0.0077559462254395035
ENPP2	A	primary	D7	EC	1934	2154144	48	32	4.541182309488168	0.016546018614270942
ENPP4	A	primary	D7	EC	1934	2154144	100	93	5.567489225374023	0.048086866597724924
EPB41L3	A	primary	D7	EC	1934	2154144	75	58	5.162557047629591	0.02998965873836608
ERGIC1	A	primary	D7	EC	1934	2154144	184	171	6.433239228093359	0.08841778697001035
ERP27	A	primary	D7	EC	1934	2154144	5	5	1.7316644632336686	0.0025853154084798345
ESR1	A	primary	D7	EC	1934	2154144	19	18	3.2957537090363775	0.009307135470527405
ESYT1	A	primary	D7	EC	1934	2154144	65	62	4.96228982999382	0.03205791106514995
FAM110D	A	primary	D7	EC	1934	2154144	41	40	4.324312505620209	0.020682523267838676
FAM111A	A	primary	D7	EC	1934	2154144	157	143	6.2071662173893465	0.07394002068252327
FAM124A	A	primary	D7	EC	1934	2154144	121	104	5.837206669274506	0.05377456049638056
FAM167B	A	primary	D7	EC	1934	2154144	31	31	3.944002607476189	0.016028955532574975
FAM20A	A	primary	D7	EC	1934	2154144	19	18	3.2957537090363775	0.009307135470527405
FAM221A	A	primary	D7	EC	1934	2154144	34	33	4.068974419488711	0.017063081695966906
FAM43A	A	primary	D7	EC	1934	2154144	98	88	5.538963611191497	0.045501551189245086
FAM78A	A	primary	D7	EC	1934	2154144	50	46	4.597595289841963	0.023784901758014478
FAM89A	A	primary	D7	EC	1934	2154144	121	106	5.837206669274506	0.05480868665977249
FBLN7	A	primary	D7	EC	1934	2154144	1	1	0.5501338325183225	0.000517063081695967
FCN3	A	primary	D7	EC	1934	2154144	71	62	5.085752992407957	0.03205791106514995
FDPS	A	primary	D7	EC	1934	2154144	224	199	6.7140479273828415	0.10289555325749741
FES	A	primary	D7	EC	1934	2154144	79	77	5.235478166101936	0.03981385729058945
FGD3	A	primary	D7	EC	1934	2154144	89	82	5.403121645420367	0.04239917269906929
FGF18	A	primary	D7	EC	1934	2154144	27	25	3.758514364807218	0.012926577042399173
FGF2	A	primary	D7	EC	1934	2154144	224	184	6.7140479273828415	0.09513960703205791
FGFR3	A	primary	D7	EC	1934	2154144	12	12	2.7160379026804975	0.0062047569803516025
FGL2	A	primary	D7	EC	1934	2154144	44	40	4.42127358827902	0.020682523267838676
FGR	A	primary	D7	EC	1934	2154144	17	16	3.1524699537124214	0.008273009307135471
FJX1	A	primary	D7	EC	1934	2154144	3	3	1.2586181505235945	0.0015511892450879006
FLII	A	primary	D7	EC	1934	2154144	126	120	5.894621625993158	0.06204756980351603
FLVCR2	A	primary	D7	EC	1934	2154144	46	39	4.482473358032911	0.02016546018614271
FOXP4	A	primary	D7	EC	1934	2154144	2	2	0.9474365326538242	0.001034126163391934
FSCN1	A	primary	D7	EC	1934	2154144	71	67	5.085752992407957	0.03464322647362978
FURIN	A	primary	D7	EC	1934	2154144	49	45	4.56966451815851	0.02326783867631851
FUT11	A	primary	D7	EC	1934	2154144	54	49	4.704205893580869	0.025336091003102378
FXYD5	A	primary	D7	EC	1934	2154144	66	62	4.983614781032852	0.03205791106514995
GABRB3	A	primary	D7	EC	1934	2154144	2	2	0.9474365326538242	0.001034126163391934
GALNT10	A	primary	D7	EC	1934	2154144	299	250	7.1272436066482285	0.12926577042399173
GALNT14	A	primary	D7	EC	1934	2154144	2	2	0.9474365326538242	0.001034126163391934
GALNT15	A	primary	D7	EC	1934	2154144	77	67	5.199478283188318	0.03464322647362978
GAS2L1	A	primary	D7	EC	1934	2154144	70	63	5.065895655470961	0.03257497414684592
GBP2	A	primary	D7	EC	1934	2154144	227	190	6.733059871034046	0.09824198552223372
GCNT1	A	primary	D7	EC	1934	2154144	123	103	5.860447556673275	0.05325749741468459
GFOD2	A	primary	D7	EC	1934	2154144	78	73	5.217590510844816	0.037745604963805586
GIMAP2	A	primary	D7	EC	1934	2154144	62	60	4.896355859030153	0.031023784901758014
GIMAP4	A	primary	D7	EC	1934	2154144	113	101	5.740307825214653	0.05222337125129266
GIMAP6	A	primary	D7	EC	1934	2154144	53	53	4.678282687257697	0.027404343329886244
GLCE	A	primary	D7	EC	1934	2154144	268	231	6.970524307735163	0.11944157187176836
GLIPR1	A	primary	D7	EC	1934	2154144	4	3	1.5144435072587792	0.0015511892450879006
GLIPR1L1	A	primary	D7	EC	1934	2154144	42	38	4.357362246172058	0.01964839710444674
GLUD2	A	primary	D7	EC	1934	2154144	2	2	0.9474365326538242	0.001034126163391934
GMFG	A	primary	D7	EC	1934	2154144	39	37	4.255851110208728	0.019131334022750777
GNAI2	A	primary	D7	EC	1934	2154144	388	316	7.500785719123576	0.16339193381592554
GNAO1	A	primary	D7	EC	1934	2154144	9	9	2.3723932020541545	0.004653567735263702
GOLGA6L4	A	primary	D7	EC	1934	2154144	11	11	2.6103307694775797	0.005687693898655636
GPAT4	A	primary	D7	EC	1934	2154144	93	88	5.4650798884475575	0.045501551189245086
GPC6	A	primary	D7	EC	1934	2154144	16	12	3.0751123067685064	0.0062047569803516025
GPM6A	A	primary	D7	EC	1934	2154144	22	20	3.4870841265789143	0.010341261633919338
GPM6B	A	primary	D7	EC	1934	2154144	18	16	3.225889910051462	0.008273009307135471
GPR146	A	primary	D7	EC	1934	2154144	23	23	3.545609495939223	0.011892450879007239
GPR155	A	primary	D7	EC	1934	2154144	86	75	5.354841790815925	0.03877973112719752
GPR63	A	primary	D7	EC	1934	2154144	4	3	1.5144435072587792	0.0015511892450879006
GPRC5B	A	primary	D7	EC	1934	2154144	411	335	7.58342163382758	0.17321613236814892
GRAMD1A	A	primary	D7	EC	1934	2154144	204	193	6.580464957336154	0.09979317476732161
GRID2	A	primary	D7	EC	1934	2154144	16	16	3.0751123067685064	0.008273009307135471
GRIK2	A	primary	D7	EC	1934	2154144	199	90	6.545042954935625	0.04653567735263702
HBEGF	A	primary	D7	EC	1934	2154144	28	27	3.807169681959886	0.013960703205791106
HEPH	A	primary	D7	EC	1934	2154144	10	10	2.4962616905245634	0.005170630816959669
HIP1R	A	primary	D7	EC	1934	2154144	74	70	5.143735945117725	0.03619441571871768
HIVEP1	A	primary	D7	EC	1934	2154144	329	256	7.264244407492541	0.13236814891416754
HLA-DMB	A	primary	D7	EC	1934	2154144	53	50	4.678282687257697	0.025853154084798345
HLA-DPB1	A	primary	D7	EC	1934	2154144	118	108	5.801627902016859	0.055842812823164424
HLA-DQA1	A	primary	D7	EC	1934	2154144	63	60	4.918670342115637	0.031023784901758014
HLA-DQB1	A	primary	D7	EC	1934	2154144	129	117	5.928004887842897	0.060496380558428126
HLA-DRB5	A	primary	D7	EC	1934	2154144	21	21	3.4260838227837733	0.010858324715615306
HLA-F	A	primary	D7	EC	1934	2154144	410	348	7.579925496037877	0.17993795243019647
HOTAIRM1	A	primary	D7	EC	1934	2154144	117	102	5.78957062267816	0.052740434332988625
HRCT1	A	primary	D7	EC	1934	2154144	36	35	4.146653160293128	0.01809720785935884
HRH1	A	primary	D7	EC	1934	2154144	41	34	4.324312505620209	0.017580144777662874
HS3ST1	A	primary	D7	EC	1934	2154144	30	27	3.899818083552128	0.013960703205791106
HSD3B7	A	primary	D7	EC	1934	2154144	18	18	3.225889910051462	0.009307135470527405
HTR4	A	primary	D7	EC	1934	2154144	7	6	2.0873102923099696	0.0031023784901758012
ICAM1	A	primary	D7	EC	1934	2154144	152	105	6.161115168296332	0.05429162357807653
ID2-AS1	A	primary	D7	EC	1934	2154144	2	2	0.9474365326538242	0.001034126163391934
IER2	A	primary	D7	EC	1934	2154144	477	376	7.797231341498977	0.19441571871768357
IFI35	A	primary	D7	EC	1934	2154144	99	91	5.5532969197909425	0.04705274043433299
IFI44	A	primary	D7	EC	1934	2154144	1028	679	8.901529817294763	0.35108583247156155
IFI6	A	primary	D7	EC	1934	2154144	352	283	7.361118919070713	0.14632885211995864
IL1RAPL2	A	primary	D7	EC	1934	2154144	16	16	3.0751123067685064	0.008273009307135471
IL1RL2	A	primary	D7	EC	1934	2154144	4	3	1.5144435072587792	0.0015511892450879006
IL27RA	A	primary	D7	EC	1934	2154144	97	85	5.524486469657627	0.04395036194415719
IL4R	A	primary	D7	EC	1934	2154144	167	151	6.295080016771867	0.07807652533609101
IMPDH1	A	primary	D7	EC	1934	2154144	34	33	4.068974419488711	0.017063081695966906
INMT	A	primary	D7	EC	1934	2154144	116	99	5.777411725131504	0.05118924508790072
INSIG1	A	primary	D7	EC	1934	2154144	16	16	3.0751123067685064	0.008273009307135471
IRF1	A	primary	D7	EC	1934	2154144	125	109	5.883319976289574	0.05635987590486039
IRF7	A	primary	D7	EC	1934	2154144	103	98	5.609247201626136	0.050672182006204755
IRGM	A	primary	D7	EC	1934	2154144	3	3	1.2586181505235945	0.0015511892450879006
ISG15	A	primary	D7	EC	1934	2154144	292	215	7.093313856405376	0.11116856256463288
ITGB4	A	primary	D7	EC	1934	2154144	59	57	4.827263664335788	0.029472595656670115
IVNS1ABP	A	primary	D7	EC	1934	2154144	74	68	5.143735945117725	0.03516028955532575
KAZALD1	A	primary	D7	EC	1934	2154144	19	19	3.2957537090363775	0.00982419855222337
KCNB1	A	primary	D7	EC	1934	2154144	91	78	5.4344333501200275	0.04033092037228542
KCNIP4	A	primary	D7	EC	1934	2154144	476	122	7.794217274695795	0.06308169596690796
KCNJ8	A	primary	D7	EC	1934	2154144	5	5	1.7316644632336686	0.0025853154084798345
KCNK6	A	primary	D7	EC	1934	2154144	21	20	3.4260838227837733	0.010341261633919338
KCNMB4	A	primary	D7	EC	1934	2154144	63	51	4.918670342115637	0.026370217166494313
KCNS3	A	primary	D7	EC	1934	2154144	4	4	1.5144435072587792	0.002068252326783868
KCTD15	A	primary	D7	EC	1934	2154144	81	74	5.270601562890703	0.038262668045501554
KDM7A	A	primary	D7	EC	1934	2154144	385	322	7.489649580015373	0.16649431230610134
KIAA0930	A	primary	D7	EC	1934	2154144	18	18	3.225889910051462	0.009307135470527405
KIAA1614	A	primary	D7	EC	1934	2154144	10	10	2.4962616905245634	0.005170630816959669
KIAA1841	A	primary	D7	EC	1934	2154144	175	156	6.361746708993925	0.08066184074457083
KIF1C	A	primary	D7	EC	1934	2154144	41	39	4.324312505620209	0.02016546018614271
KIF26A	A	primary	D7	EC	1934	2154144	70	69	5.065895655470961	0.035677352637021716
KIF4A	A	primary	D7	EC	1934	2154144	8	6	2.236882025413502	0.0031023784901758012
KIF5C	A	primary	D7	EC	1934	2154144	14	11	2.9067177055906406	0.005687693898655636
KIFC3	A	primary	D7	EC	1934	2154144	205	180	6.587446176430758	0.09307135470527404
KIT	A	primary	D7	EC	1934	2154144	28	27	3.807169681959886	0.013960703205791106
KL	A	primary	D7	EC	1934	2154144	63	58	4.918670342115637	0.02998965873836608
KLF10	A	primary	D7	EC	1934	2154144	36	35	4.146653160293128	0.01809720785935884
KLHL2	A	primary	D7	EC	1934	2154144	332	260	7.277255261363092	0.1344364012409514
KLHL6	A	primary	D7	EC	1934	2154144	56	52	4.754695400864601	0.02688728024819028
KRAS	A	primary	D7	EC	1934	2154144	189	163	6.471477972002762	0.08428128231644261
KYNU	A	primary	D7	EC	1934	2154144	28	21	3.807169681959886	0.010858324715615306
L3MBTL4	A	primary	D7	EC	1934	2154144	444	305	7.694283735646469	0.1577042399172699
LAP3	A	primary	D7	EC	1934	2154144	343	291	7.323982301252462	0.15046535677352638
LAYN	A	primary	D7	EC	1934	2154144	37	36	4.183978408341184	0.01861427094105481
LCP2	A	primary	D7	EC	1934	2154144	76	65	5.181135772527752	0.03360910031023785
LEKR1	A	primary	D7	EC	1934	2154144	10	9	2.4962616905245634	0.004653567735263702
LEPR	A	primary	D7	EC	1934	2154144	202	165	6.566400347780798	0.08531540847983454
LEPROTL1	A	primary	D7	EC	1934	2154144	134	116	5.981982388585378	0.05997931747673216
LFNG	A	primary	D7	EC	1934	2154144	26	25	3.708160688434324	0.012926577042399173
LGALS9	A	primary	D7	EC	1934	2154144	127	117	5.905835429603333	0.060496380558428126
LIMK2	A	primary	D7	EC	1934	2154144	294	240	7.103089769029092	0.12409513960703206
LINC00310	A	primary	D7	EC	1934	2154144	0	0	0.0	0.0
LINC00571	A	primary	D7	EC	1934	2154144	109	86	5.689303230827711	0.04446742502585315
LINC00987	A	primary	D7	EC	1934	2154144	52	50	4.651885141059385	0.025853154084798345
LINC01033	A	primary	D7	EC	1934	2154144	4	4	1.5144435072587792	0.002068252326783868
LINC01119	A	primary	D7	EC	1934	2154144	8	8	2.236882025413502	0.004136504653567736
LINC01410	A	primary	D7	EC	1934	2154144	6	6	1.9204187404218835	0.0031023784901758012
LINC01535	A	primary	D7	EC	1934	2154144	14	12	2.9067177055906406	0.0062047569803516025
LINC01569	A	primary	D7	EC	1934	2154144	4	4	1.5144435072587792	0.002068252326783868
LINC01600	A	primary	D7	EC	1934	2154144	7	7	2.0873102923099696	0.0036194415718717684
LIPE-AS1	A	primary	D7	EC	1934	2154144	281	239	7.0383291395581535	0.12357807652533609
LMO2	A	primary	D7	EC	1934	2154144	43	43	4.3896717970800845	0.022233712512926575
LOXL3	A	primary	D7	EC	1934	2154144	6	6	1.9204187404218835	0.0031023784901758012
LRMP	A	primary	D7	EC	1934	2154144	57	51	4.779292639693718	0.026370217166494313
LRP5	A	primary	D7	EC	1934	2154144	201	177	6.559316288938258	0.09152016546018614
LRRC1	A	primary	D7	EC	1934	2154144	53	50	4.678282687257697	0.025853154084798345
LRRC66	A	primary	D7	EC	1934	2154144	7	7	2.0873102923099696	0.0036194415718717684
LRRC8A	A	primary	D7	EC	1934	2154144	109	102	5.689303230827711	0.052740434332988625
LRRK1	A	primary	D7	EC	1934	2154144	65	57	4.96228982999382	0.029472595656670115
LSS	A	primary	D7	EC	1934	2154144	104	98	5.6229021871906	0.050672182006204755
LTA4H	A	primary	D7	EC	1934	2154144	120	107	5.825444302464637	0.05532574974146846
LYL1	A	primary	D7	EC	1934	2154144	46	46	4.482473358032911	0.023784901758014478
LYN	A	primary	D7	EC	1934	2154144	229	186	6.745596722158699	0.09617373319544985
MAATS1	A	primary	D7	EC	1934	2154144	3	3	1.2586181505235945	0.0015511892450879006
MAFTRR	A	primary	D7	EC	1934	2154144	18	16	3.225889910051462	0.008273009307135471
MALT1	A	primary	D7	EC	1934	2154144	651	461	8.244165002685756	0.23836608066184076
MAMDC2-AS1	A	primary	D7	EC	1934	2154144	20	19	3.362389985166438	0.00982419855222337
MANBA	A	primary	D7	EC	1934	2154144	143	111	6.074327255534012	0.05739400206825233
MAOA	A	primary	D7	EC	1934	2154144	49	46	4.56966451815851	0.023784901758014478
MAP3K6	A	primary	D7	EC	1934	2154144	108	103	5.6762652657986	0.05325749741468459
MAP6	A	primary	D7	EC	1934	2154144	5	5	1.7316644632336686	0.0025853154084798345
MAP7	A	primary	D7	EC	1934	2154144	4	4	1.5144435072587792	0.002068252326783868
MAPK11	A	primary	D7	EC	1934	2154144	101	97	5.5815432751536465	0.05015511892450879
MAPK12	A	primary	D7	EC	1934	2154144	47	45	4.512126450506009	0.02326783867631851
MCM4	A	primary	D7	EC	1934	2154144	3	3	1.2586181505235945	0.0015511892450879006
MDS2	A	primary	D7	EC	1934	2154144	5	5	1.7316644632336686	0.0025853154084798345
MEDAG	A	primary	D7	EC	1934	2154144	3	3	1.2586181505235945	0.0015511892450879006
MEGF6	A	primary	D7	EC	1934	2154144	12	11	2.7160379026804975	0.005687693898655636
MFAP3	A	primary	D7	EC	1934	2154144	261	216	6.932649609277723	0.11168562564632885
MFSD9	A	primary	D7	EC	1934	2154144	3	3	1.2586181505235945	0.0015511892450879006
MGAM	A	primary	D7	EC	1934	2154144	1	1	0.5501338325183225	0.000517063081695967
MGAT1	A	primary	D7	EC	1934	2154144	193	175	6.501355593542014	0.0904860392967942
MIAT	A	primary	D7	EC	1934	2154144	19	18	3.2957537090363775	0.009307135470527405
MICALL1	A	primary	D7	EC	1934	2154144	86	74	5.354841790815925	0.038262668045501554
MICB	A	primary	D7	EC	1934	2154144	10	10	2.4962616905245634	0.005170630816959669
MIDN	A	primary	D7	EC	1934	2154144	137	119	6.013425368196664	0.06153050672182006
MIER2	A	primary	D7	EC	1934	2154144	229	210	6.745596722158699	0.10858324715615306
MIR222HG	A	primary	D7	EC	1934	2154144	99	87	5.5532969197909425	0.04498448810754912
MIR497HG	A	primary	D7	EC	1934	2154144	8	8	2.236882025413502	0.004136504653567736
MIS18BP1	A	primary	D7	EC	1934	2154144	202	174	6.566400347780798	0.08996897621509824
MKNK2	A	primary	D7	EC	1934	2154144	67	66	5.004629106821024	0.03412616339193381
MLPH	A	primary	D7	EC	1934	2154144	37	33	4.183978408341184	0.017063081695966906
MMD	A	primary	D7	EC	1934	2154144	29	29	3.8542374782042703	0.01499482936918304
MMP28	A	primary	D7	EC	1934	2154144	31	28	3.944002607476189	0.014477766287487074
MOB2	A	primary	D7	EC	1934	2154144	125	121	5.883319976289574	0.062564632885212
MORN4	A	primary	D7	EC	1934	2154144	13	10	2.8145257627136098	0.005170630816959669
MPZL2	A	primary	D7	EC	1934	2154144	9	9	2.3723932020541545	0.004653567735263702
MRPS18A	A	primary	D7	EC	1934	2154144	52	50	4.651885141059385	0.025853154084798345
MSH2	A	primary	D7	EC	1934	2154144	97	87	5.524486469657627	0.04498448810754912
MSH5	A	primary	D7	EC	1934	2154144	7	7	2.0873102923099696	0.0036194415718717684
MSX1	A	primary	D7	EC	1934	2154144	42	38	4.357362246172058	0.01964839710444674
MTHFD1L	A	primary	D7	EC	1934	2154144	177	138	6.37794291033379	0.07135470527404343
MXD4	A	primary	D7	EC	1934	2154144	116	109	5.777411725131504	0.05635987590486039
MYH10	A	primary	D7	EC	1934	2154144	200	176	6.5521972735565575	0.09100310237849017
MYO10	A	primary	D7	EC	1934	2154144	741	537	8.430402979140204	0.2776628748707342
MYO7B	A	primary	D7	EC	1934	2154144	19	18	3.2957537090363775	0.009307135470527405
N4BP2	A	primary	D7	EC	1934	2154144	46	40	4.482473358032911	0.020682523267838676
NDE1	A	primary	D7	EC	1934	2154144	76	68	5.181135772527752	0.03516028955532575
NDST1	A	primary	D7	EC	1934	2154144	145	133	6.094069666045469	0.0687693898655636
NEK3	A	primary	D7	EC	1934	2154144	99	92	5.5532969197909425	0.047569803516028956
NFIX	A	primary	D7	EC	1934	2154144	146	132	6.103840475833065	0.06825232678386763
NFKB2	A	primary	D7	EC	1934	2154144	104	92	5.6229021871906	0.047569803516028956
NIPAL2	A	primary	D7	EC	1934	2154144	237	188	6.794682285717384	0.09720785935884178
NIPAL3	A	primary	D7	EC	1934	2154144	159	138	6.225182782608869	0.07135470527404343
NMRK1	A	primary	D7	EC	1934	2154144	142	124	6.0643538061285165	0.0641158221302999
NOMO2	A	primary	D7	EC	1934	2154144	20	18	3.362389985166438	0.009307135470527405
NOS1AP	A	primary	D7	EC	1934	2154144	22	18	3.4870841265789143	0.009307135470527405
NPR1	A	primary	D7	EC	1934	2154144	114	103	5.7527821212429195	0.05325749741468459
NPTXR	A	primary	D7	EC	1934	2154144	4	4	1.5144435072587792	0.002068252326783868
NRN1	A	primary	D7	EC	1934	2154144	95	90	5.4950889342960165	0.04653567735263702
NRP2	A	primary	D7	EC	1934	2154144	189	141	6.471477972002762	0.07290589451913133
NT5E	A	primary	D7	EC	1934	2154144	1	1	0.5501338325183225	0.000517063081695967
NT5M	A	primary	D7	EC	1934	2154144	6	6	1.9204187404218835	0.0031023784901758012
NUCB2	A	primary	D7	EC	1934	2154144	161	145	6.242977126867014	0.0749741468459152
NUDCD1	A	primary	D7	EC	1934	2154144	247	223	6.853780065057265	0.11530506721820062
NUDT14	A	primary	D7	EC	1934	2154144	21	19	3.4260838227837733	0.00982419855222337
OAS1	A	primary	D7	EC	1934	2154144	176	153	6.369867537575242	0.07911065149948293
OAS2	A	primary	D7	EC	1934	2154144	144	135	6.084232230897128	0.06980351602895553
OCIAD2	A	primary	D7	EC	1934	2154144	35	33	4.108336531866496	0.017063081695966906
ODF2L	A	primary	D7	EC	1934	2154144	592	455	8.10757875978698	0.23526370217166495
ODF3B	A	primary	D7	EC	1934	2154144	197	184	6.5306269951539795	0.09513960703205791
OLFM1	A	primary	D7	EC	1934	2154144	12	11	2.7160379026804975	0.005687693898655636
OLFML1	A	primary	D7	EC	1934	2154144	9	8	2.3723932020541545	0.004136504653567736
OR2A1-AS1	A	primary	D7	EC	1934	2154144	5	5	1.7316644632336686	0.0025853154084798345
ORAI1	A	primary	D7	EC	1934	2154144	27	26	3.758514364807218	0.01344364012409514
OSBPL6	A	primary	D7	EC	1934	2154144	8	7	2.236882025413502	0.0036194415718717684
OSBPL7	A	primary	D7	EC	1934	2154144	29	28	3.8542374782042703	0.014477766287487074
OTOGL	A	primary	D7	EC	1934	2154144	3	3	1.2586181505235945	0.0015511892450879006
PARP12	A	primary	D7	EC	1934	2154144	315	269	7.201925688375262	0.1390899689762151
PARP9	A	primary	D7	EC	1934	2154144	538	412	7.970112664017981	0.21302998965873837
PCDH1	A	primary	D7	EC	1934	2154144	95	90	5.4950889342960165	0.04653567735263702
PDGFA	A	primary	D7	EC	1934	2154144	7	7	2.0873102923099696	0.0036194415718717684
PDGFRB	A	primary	D7	EC	1934	2154144	31	19	3.944002607476189	0.00982419855222337
PDZD4	A	primary	D7	EC	1934	2154144	12	11	2.7160379026804975	0.005687693898655636
PECAM1	A	primary	D7	EC	1934	2154144	1585	863	9.525111839571089	0.4462254395036194
PES1	A	primary	D7	EC	1934	2154144	71	66	5.085752992407957	0.03412616339193381
PFKP	A	primary	D7	EC	1934	2154144	53	50	4.678282687257697	0.025853154084798345
PGS1	A	primary	D7	EC	1934	2154144	139	127	6.034012979553014	0.0656670113753878
PHF19	A	primary	D7	EC	1934	2154144	7	6	2.0873102923099696	0.0031023784901758012
PIK3CB	A	primary	D7	EC	1934	2154144	511	414	7.896133750961473	0.2140641158221303
PIK3CD	A	primary	D7	EC	1934	2154144	12	12	2.7160379026804975	0.0062047569803516025
PINLYP	A	primary	D7	EC	1934	2154144	9	9	2.3723932020541545	0.004653567735263702
PIP5K1C	A	primary	D7	EC	1934	2154144	169	154	6.312037718973693	0.0796277145811789
PIWIL4	A	primary	D7	EC	1934	2154144	4	3	1.5144435072587792	0.0015511892450879006
PKN1	A	primary	D7	EC	1934	2154144	219	189	6.681793771335565	0.09772492244053775
PLCD3	A	primary	D7	EC	1934	2154144	23	23	3.545609495939223	0.011892450879007239
PLD2	A	primary	D7	EC	1934	2154144	38	37	4.22036228552149	0.019131334022750777
PLEKHA6	A	primary	D7	EC	1934	2154144	29	24	3.8542374782042703	0.012409513960703205
PLVAP	A	primary	D7	EC	1934	2154144	27	27	3.758514364807218	0.013960703205791106
POF1B	A	primary	D7	EC	1934	2154144	35	26	4.108336531866496	0.01344364012409514
POLR1E	A	primary	D7	EC	1934	2154144	3	3	1.2586181505235945	0.0015511892450879006
POU5F1	A	primary	D7	EC	1934	2154144	19	19	3.2957537090363775	0.00982419855222337
PPA1	A	primary	D7	EC	1934	2154144	153	137	6.170443725748194	0.07083764219234746
PPCS	A	primary	D7	EC	1934	2154144	20	18	3.362389985166438	0.009307135470527405
PPM1F	A	primary	D7	EC	1934	2154144	298	266	7.1224450818325735	0.1375387797311272
PPM1H	A	primary	D7	EC	1934	2154144	383	310	7.482177443365621	0.16028955532574973
PRCP	A	primary	D7	EC	1934	2154144	547	366	7.993952656736073	0.1892450879007239
PRDM5	A	primary	D7	EC	1934	2154144	233	190	6.770348251826328	0.09824198552223372
PRELID2	A	primary	D7	EC	1934	2154144	214	113	6.648801990669454	0.05842812823164426
PRELID3A	A	primary	D7	EC	1934	2154144	6	6	1.9204187404218835	0.0031023784901758012
PRICKLE1	A	primary	D7	EC	1934	2154144	163	116	6.260554665301177	0.05997931747673216
PRICKLE4	A	primary	D7	EC	1934	2154144	22	19	3.4870841265789143	0.00982419855222337
PRKAR2B	A	primary	D7	EC	1934	2154144	110	92	5.702224423297764	0.047569803516028956
PRKCB	A	primary	D7	EC	1934	2154144	165	125	6.277920617492858	0.06463288521199587
PRKCD	A	primary	D7	EC	1934	2154144	14	14	2.9067177055906406	0.007238883143743537
PRKD2	A	primary	D7	EC	1934	2154144	233	207	6.770348251826328	0.10703205791106515
PRRG2	A	primary	D7	EC	1934	2154144	17	16	3.1524699537124214	0.008273009307135471
PRTG	A	primary	D7	EC	1934	2154144	412	320	7.586909319771097	0.1654601861427094
PTAFR	A	primary	D7	EC	1934	2154144	25	21	3.6559857854945217	0.010858324715615306
PTCH2	A	primary	D7	EC	1934	2154144	3	3	1.2586181505235945	0.0015511892450879006
PTGER4	A	primary	D7	EC	1934	2154144	112	102	5.727724728465646	0.052740434332988625
PTPN18	A	primary	D7	EC	1934	2154144	121	105	5.837206669274506	0.05429162357807653
PTPN5	A	primary	D7	EC	1934	2154144	275	227	7.007430074453801	0.11737331954498449
PTPRJ	A	primary	D7	EC	1934	2154144	31	27	3.944002607476189	0.013960703205791106
PURG	A	primary	D7	EC	1934	2154144	2	2	0.9474365326538242	0.001034126163391934
PVR	A	primary	D7	EC	1934	2154144	80	75	5.2531467497441975	0.03877973112719752
PYGL	A	primary	D7	EC	1934	2154144	50	45	4.597595289841963	0.02326783867631851
RAB27A	A	primary	D7	EC	1934	2154144	118	100	5.801627902016859	0.05170630816959669
RAB32	A	primary	D7	EC	1934	2154144	21	21	3.4260838227837733	0.010858324715615306
RAI14	A	primary	D7	EC	1934	2154144	437	324	7.671468913091279	0.16752843846949328
RALB	A	primary	D7	EC	1934	2154144	149	137	6.132762027571068	0.07083764219234746
RAP2B	A	primary	D7	EC	1934	2154144	21	21	3.4260838227837733	0.010858324715615306
RASSF2	A	primary	D7	EC	1934	2154144	1	1	0.5501338325183225	0.000517063081695967
RASSF9	A	primary	D7	EC	1934	2154144	114	98	5.7527821212429195	0.050672182006204755
RBM38	A	primary	D7	EC	1934	2154144	31	31	3.944002607476189	0.016028955532574975
RCN1	A	primary	D7	EC	1934	2154144	162	150	6.251792666116709	0.07755946225439504
RGPD8	A	primary	D7	EC	1934	2154144	14	14	2.9067177055906406	0.007238883143743537
RGS5	A	primary	D7	EC	1934	2154144	223	98	6.707654526506703	0.050672182006204755
RHOU	A	primary	D7	EC	1934	2154144	64	58	4.9406449326788096	0.02998965873836608
RIMKLA	A	primary	D7	EC	1934	2154144	12	11	2.7160379026804975	0.005687693898655636
RIN1	A	primary	D7	EC	1934	2154144	6	6	1.9204187404218835	0.0031023784901758012
RINL	A	primary	D7	EC	1934	2154144	14	14	2.9067177055906406	0.007238883143743537
RMI1	A	primary	D7	EC	1934	2154144	51	47	4.624995572089829	0.024301964839710446
RNF217	A	primary	D7	EC	1934	2154144	222	193	6.701232666676598	0.09979317476732161
ROBO3	A	primary	D7	EC	1934	2154144	39	39	4.255851110208728	0.02016546018614271
RPGR	A	primary	D7	EC	1934	2154144	120	106	5.825444302464637	0.05480868665977249
RTN2	A	primary	D7	EC	1934	2154144	4	4	1.5144435072587792	0.002068252326783868
RTN4RL1	A	primary	D7	EC	1934	2154144	20	17	3.362389985166438	0.008790072388831437
SAMD5	A	primary	D7	EC	1934	2154144	188	112	6.463910875279127	0.057911065149948295
SAMD9L	A	primary	D7	EC	1934	2154144	427	340	7.638237424944265	0.17580144777662876
SCAMP5	A	primary	D7	EC	1934	2154144	7	5	2.0873102923099696	0.0025853154084798345
SCARA3	A	primary	D7	EC	1934	2154144	1	1	0.5501338325183225	0.000517063081695967
SCARF1	A	primary	D7	EC	1934	2154144	152	144	6.161115168296332	0.07445708376421924
SCN3B	A	primary	D7	EC	1934	2154144	27	26	3.758514364807218	0.01344364012409514
SCRN2	A	primary	D7	EC	1934	2154144	43	41	4.3896717970800845	0.021199586349534644
SDC3	A	primary	D7	EC	1934	2154144	31	28	3.944002607476189	0.014477766287487074
SDCBP	A	primary	D7	EC	1934	2154144	326	273	7.251115147411512	0.14115822130299896
SELP	A	primary	D7	EC	1934	2154144	51	38	4.624995572089829	0.01964839710444674
SEMA3A	A	primary	D7	EC	1934	2154144	52	33	4.651885141059385	0.017063081695966906
SEMA6A-AS1	A	primary	D7	EC	1934	2154144	372	284	7.440374249525496	0.1468459152016546
SFXN3	A	primary	D7	EC	1934	2154144	43	43	4.3896717970800845	0.022233712512926575
SGK1	A	primary	D7	EC	1934	2154144	230	184	6.751824529079482	0.09513960703205791
SH2D4A	A	primary	D7	EC	1934	2154144	19	19	3.2957537090363775	0.00982419855222337
SH3BP2	A	primary	D7	EC	1934	2154144	104	98	5.6229021871906	0.050672182006204755
SH3BP4	A	primary	D7	EC	1934	2154144	124	112	5.8719290932904125	0.057911065149948295
SH3PXD2B	A	primary	D7	EC	1934	2154144	60	50	4.850663983865322	0.025853154084798345
SH3RF3	A	primary	D7	EC	1934	2154144	608	367	8.145915254100387	0.18976215098241986
SH3TC1	A	primary	D7	EC	1934	2154144	44	42	4.42127358827902	0.02171664943123061
SH3TC2	A	primary	D7	EC	1934	2154144	90	80	5.4188624432698775	0.04136504653567735
SHC3	A	primary	D7	EC	1934	2154144	5	4	1.7316644632336686	0.002068252326783868
SHISA5	A	primary	D7	EC	1934	2154144	206	187	6.594393775940367	0.09669079627714582
SHROOM2	A	primary	D7	EC	1934	2154144	50	45	4.597595289841963	0.02326783867631851
SHROOM4	A	primary	D7	EC	1934	2154144	676	513	8.298354729825958	0.26525336091003104
SIPA1L2	A	primary	D7	EC	1934	2154144	277	203	7.017803468398456	0.10496380558428128
SIRPA	A	primary	D7	EC	1934	2154144	8	7	2.236882025413502	0.0036194415718717684
SIRT5	A	primary	D7	EC	1934	2154144	88	76	5.387207208345454	0.03929679420889348
SLAIN1	A	primary	D7	EC	1934	2154144	6	5	1.9204187404218835	0.0025853154084798345
SLC12A9	A	primary	D7	EC	1934	2154144	87	77	5.3711152583911295	0.03981385729058945
SLC16A14	A	primary	D7	EC	1934	2154144	58	55	4.803477528280669	0.02843846949327818
SLC16A5	A	primary	D7	EC	1934	2154144	7	7	2.0873102923099696	0.0036194415718717684
SLC19A1	A	primary	D7	EC	1934	2154144	2	2	0.9474365326538242	0.001034126163391934
SLC1A1	A	primary	D7	EC	1934	2154144	362	271	7.401290758354301	0.14012409513960702
SLC20A1	A	primary	D7	EC	1934	2154144	74	72	5.143735945117725	0.03722854188210962
SLC25A23	A	primary	D7	EC	1934	2154144	21	20	3.4260838227837733	0.010341261633919338
SLC25A40	A	primary	D7	EC	1934	2154144	55	51	4.7296715064648165	0.026370217166494313
SLC27A3	A	primary	D7	EC	1934	2154144	96	95	5.509862579212638	0.04912099276111686
SLC36A1	A	primary	D7	EC	1934	2154144	7	7	2.0873102923099696	0.0036194415718717684
SLC37A1	A	primary	D7	EC	1934	2154144	89	83	5.403121645420367	0.042916235780765255
SLC43A1	A	primary	D7	EC	1934	2154144	10	10	2.4962616905245634	0.005170630816959669
SLC46A3	A	primary	D7	EC	1934	2154144	116	105	5.777411725131504	0.05429162357807653
SLC7A1	A	primary	D7	EC	1934	2154144	11	9	2.6103307694775797	0.004653567735263702
SLFN11	A	primary	D7	EC	1934	2154144	217	195	6.668687454672097	0.10082730093071354
SMIM20	A	primary	D7	EC	1934	2154144	49	46	4.56966451815851	0.023784901758014478
SNHG19	A	primary	D7	EC	1934	2154144	43	42	4.3896717970800845	0.02171664943123061
SNHG7	A	primary	D7	EC	1934	2154144	110	104	5.702224423297764	0.05377456049638056
SNX16	A	primary	D7	EC	1934	2154144	122	112	5.848873911932729	0.057911065149948295
SOX17	A	primary	D7	EC	1934	2154144	63	56	4.918670342115637	0.028955532574974147
SPATA18	A	primary	D7	EC	1934	2154144	12	9	2.7160379026804975	0.004653567735263702
SPOCK2	A	primary	D7	EC	1934	2154144	43	43	4.3896717970800845	0.022233712512926575
SPRY3	A	primary	D7	EC	1934	2154144	18	18	3.225889910051462	0.009307135470527405
SPTLC2	A	primary	D7	EC	1934	2154144	346	265	7.336467691115386	0.13702171664943122
SRPX2	A	primary	D7	EC	1934	2154144	14	14	2.9067177055906406	0.007238883143743537
STAT1	A	primary	D7	EC	1934	2154144	437	353	7.671468913091279	0.1825232678386763
STC1	A	primary	D7	EC	1934	2154144	244	143	6.836303523055851	0.07394002068252327
STK10	A	primary	D7	EC	1934	2154144	299	250	7.1272436066482285	0.12926577042399173
STK17B	A	primary	D7	EC	1934	2154144	59	57	4.827263664335788	0.029472595656670115
STX11	A	primary	D7	EC	1934	2154144	38	36	4.22036228552149	0.01861427094105481
STXBP1	A	primary	D7	EC	1934	2154144	284	239	7.053533995259666	0.12357807652533609
STXBP5-AS1	A	primary	D7	EC	1934	2154144	163	132	6.260554665301177	0.06825232678386763
SV2C	A	primary	D7	EC	1934	2154144	4	4	1.5144435072587792	0.002068252326783868
SYBU	A	primary	D7	EC	1934	2154144	78	64	5.217590510844816	0.033092037228541885
SYNJ2	A	primary	D7	EC	1934	2154144	145	115	6.094069666045469	0.0594622543950362
TAOK2	A	primary	D7	EC	1934	2154144	190	179	6.479005585462475	0.09255429162357807
TAP1	A	primary	D7	EC	1934	2154144	135	123	5.992539708229427	0.06359875904860393
TBKBP1	A	primary	D7	EC	1934	2154144	51	49	4.624995572089829	0.025336091003102378
TCEA2	A	primary	D7	EC	1934	2154144	62	61	4.896355859030153	0.03154084798345398
TCTEX1D1	A	primary	D7	EC	1934	2154144	272	213	6.991728776514644	0.11013443640124095
TDRD1	A	primary	D7	EC	1934	2154144	6	6	1.9204187404218835	0.0031023784901758012
TDRP	A	primary	D7	EC	1934	2154144	197	171	6.5306269951539795	0.08841778697001035
TEAD4	A	primary	D7	EC	1934	2154144	187	165	6.456303878917469	0.08531540847983454
TECPR1	A	primary	D7	EC	1934	2154144	252	224	6.88244524975247	0.11582213029989659
TEX29	A	primary	D7	EC	1934	2154144	4	4	1.5144435072587792	0.002068252326783868
TICAM1	A	primary	D7	EC	1934	2154144	27	26	3.758514364807218	0.01344364012409514
TIFA	A	primary	D7	EC	1934	2154144	7	6	2.0873102923099696	0.0031023784901758012
TIMP4	A	primary	D7	EC	1934	2154144	13	13	2.8145257627136098	0.00672182006204757
TLR3	A	primary	D7	EC	1934	2154144	11	9	2.6103307694775797	0.004653567735263702
TLR4	A	primary	D7	EC	1934	2154144	163	141	6.260554665301177	0.07290589451913133
TLR5	A	primary	D7	EC	1934	2154144	24	24	3.6018529534159156	0.012409513960703205
TM4SF18	A	primary	D7	EC	1934	2154144	134	119	5.981982388585378	0.06153050672182006
TMBIM1	A	primary	D7	EC	1934	2154144	100	92	5.567489225374023	0.047569803516028956
TMCC3	A	primary	D7	EC	1934	2154144	119	100	5.813585247631273	0.05170630816959669
TMED3	A	primary	D7	EC	1934	2154144	6	6	1.9204187404218835	0.0031023784901758012
TMEM100	A	primary	D7	EC	1934	2154144	8	7	2.236882025413502	0.0036194415718717684
TMEM144	A	primary	D7	EC	1934	2154144	62	58	4.896355859030153	0.02998965873836608
TMEM154	A	primary	D7	EC	1934	2154144	101	93	5.5815432751536465	0.048086866597724924
TMEM229B	A	primary	D7	EC	1934	2154144	8	8	2.236882025413502	0.004136504653567736
TMPO	A	primary	D7	EC	1934	2154144	137	124	6.013425368196664	0.0641158221302999
TNFAIP1	A	primary	D7	EC	1934	2154144	212	193	6.635391089975412	0.09979317476732161
TNFRSF10B	A	primary	D7	EC	1934	2154144	318	257	7.215508179526772	0.1328852119958635
TNFRSF10D	A	primary	D7	EC	1934	2154144	156	135	6.198072853794603	0.06980351602895553
TNFRSF14	A	primary	D7	EC	1934	2154144	180	169	6.401901312249555	0.08738366080661841
TNFRSF25	A	primary	D7	EC	1934	2154144	257	231	6.910551958834953	0.11944157187176836
TOR4A	A	primary	D7	EC	1934	2154144	14	14	2.9067177055906406	0.007238883143743537
TOX	A	primary	D7	EC	1934	2154144	15	10	2.993370537167956	0.005170630816959669
TPD52	A	primary	D7	EC	1934	2154144	46	40	4.482473358032911	0.020682523267838676
TPK1	A	primary	D7	EC	1934	2154144	300	218	7.132026224062262	0.11271975180972078
TRAM2	A	primary	D7	EC	1934	2154144	150	133	6.1422751225004815	0.0687693898655636
TRIM14	A	primary	D7	EC	1934	2154144	49	44	4.56966451815851	0.022750775594622543
TRIM47	A	primary	D7	EC	1934	2154144	70	70	5.065895655470961	0.03619441571871768
TRIM7	A	primary	D7	EC	1934	2154144	9	9	2.3723932020541545	0.004653567735263702
TSHR	A	primary	D7	EC	1934	2154144	13	13	2.8145257627136098	0.00672182006204757
TSPAN13	A	primary	D7	EC	1934	2154144	109	99	5.689303230827711	0.05118924508790072
TTC13	A	primary	D7	EC	1934	2154144	274	221	7.002215272351704	0.11427094105480869
TTL	A	primary	D7	EC	1934	2154144	100	90	5.567489225374023	0.04653567735263702
TTYH3	A	primary	D7	EC	1934	2154144	53	51	4.678282687257697	0.026370217166494313
UAP1	A	primary	D7	EC	1934	2154144	41	41	4.324312505620209	0.021199586349534644
UBE2L6	A	primary	D7	EC	1934	2154144	78	74	5.217590510844816	0.038262668045501554
UBXN2B	A	primary	D7	EC	1934	2154144	23	21	3.545609495939223	0.010858324715615306
UGCG	A	primary	D7	EC	1934	2154144	243	195	6.830430644179646	0.10082730093071354
UNC119B	A	primary	D7	EC	1934	2154144	28	28	3.807169681959886	0.014477766287487074
UPP2	A	primary	D7	EC	1934	2154144	19	16	3.2957537090363775	0.008273009307135471
USP2-AS1	A	primary	D7	EC	1934	2154144	9	8	2.3723932020541545	0.004136504653567736
USP44	A	primary	D7	EC	1934	2154144	6	6	1.9204187404218835	0.0031023784901758012
USP53	A	primary	D7	EC	1934	2154144	201	158	6.559316288938258	0.08169596690796277
VCAM1	A	primary	D7	EC	1934	2154144	97	63	5.524486469657627	0.03257497414684592
VWA1	A	primary	D7	EC	1934	2154144	33	31	4.028508166074294	0.016028955532574975
VWF	A	primary	D7	EC	1934	2154144	3276	1340	10.57155328426256	0.6928645294725957
WASF1	A	primary	D7	EC	1934	2154144	15	11	2.993370537167956	0.005687693898655636
WIPF3	A	primary	D7	EC	1934	2154144	39	31	4.255851110208728	0.016028955532574975
WNT2B	A	primary	D7	EC	1934	2154144	196	161	6.523364634257151	0.08324715615305067
WSCD1	A	primary	D7	EC	1934	2154144	47	45	4.512126450506009	0.02326783867631851
YJEFN3	A	primary	D7	EC	1934	2154144	2	2	0.9474365326538242	0.001034126163391934
ZBED3	A	primary	D7	EC	1934	2154144	47	45	4.512126450506009	0.02326783867631851
ZFYVE28	A	primary	D7	EC	1934	2154144	86	74	5.354841790815925	0.038262668045501554
ZNF33B	A	primary	D7	EC	1934	2154144	75	65	5.162557047629591	0.03360910031023785
ZNF347	A	primary	D7	EC	1934	2154144	62	57	4.896355859030153	0.029472595656670115
ZNF467	A	primary	D7	EC	1934	2154144	66	65	4.983614781032852	0.03360910031023785
ZNF48	A	primary	D7	EC	1934	2154144	4	4	1.5144435072587792	0.002068252326783868
ZNF497	A	primary	D7	EC	1934	2154144	3	3	1.2586181505235945	0.0015511892450879006
ZNF608	A	primary	D7	EC	1934	2154144	413	286	7.59038859463425	0.14788004136504654
ZNF792	A	primary	D7	EC	1934	2154144	9	9	2.3723932020541545	0.004653567735263702
ABCA7	A	primary	D7	PC	1488	1426960	5	4	2.17119159908079	0.002688172043010753
ABCA9-AS1	A	primary	D7	PC	1488	1426960	24	24	4.155342186990599	0.016129032258064516
ABCD4	A	primary	D7	PC	1488	1426960	44	43	4.992531963174342	0.02889784946236559
ABHD17A	A	primary	D7	PC	1488	1426960	40	39	4.859553156701867	0.02620967741935484
ABHD17C	A	primary	D7	PC	1488	1426960	4	4	1.9271993808767045	0.002688172043010753
ABI3	A	primary	D7	PC	1488	1426960	1	1	0.7662054365699472	0.0006720430107526882
ABI3BP	A	primary	D7	PC	1488	1426960	15	13	3.5250487180786476	0.008736559139784945
ACKR1	A	primary	D7	PC	1488	1426960	0	0	0.0	0.0
ACVRL1	A	primary	D7	PC	1488	1426960	17	17	3.6908012816095908	0.0114247311827957
ADAMTS2	A	primary	D7	PC	1488	1426960	10	10	3.001424844184736	0.006720430107526882
ADARB1	A	primary	D7	PC	1488	1426960	26	25	4.264577923538227	0.016801075268817203
ADCY1	A	primary	D7	PC	1488	1426960	53	47	5.253304657640569	0.031586021505376344
ADCY4	A	primary	D7	PC	1488	1426960	102	93	6.179523593200551	0.0625
ADGRA3	A	primary	D7	PC	1488	1426960	40	38	4.859553156701867	0.025537634408602152
ADGRE2	A	primary	D7	PC	1488	1426960	14	14	3.4344369964525474	0.009408602150537635
ADGRG6	A	primary	D7	PC	1488	1426960	2	2	1.2639844582969226	0.0013440860215053765
ADRB2	A	primary	D7	PC	1488	1426960	0	0	0.0	0.0
AGAP3	A	primary	D7	PC	1488	1426960	39	38	4.824300921439293	0.025537634408602152
AHNAK2	A	primary	D7	PC	1488	1426960	0	0	0.0	0.0
AK9	A	primary	D7	PC	1488	1426960	48	46	5.114281376984443	0.030913978494623656
ALAS1	A	primary	D7	PC	1488	1426960	6	6	2.3798269139859927	0.004032258064516129
ALDH1A2	A	primary	D7	PC	1488	1426960	15	15	3.5250487180786476	0.010080645161290322
ALS2CL	A	primary	D7	PC	1488	1426960	34	34	4.63383087318003	0.0228494623655914
AMD1	A	primary	D7	PC	1488	1426960	37	36	4.751102048274277	0.024193548387096774
ANGEL1	A	primary	D7	PC	1488	1426960	38	34	4.788165676894789	0.0228494623655914
ANKRD28	A	primary	D7	PC	1488	1426960	80	68	5.834489742234655	0.0456989247311828
ANKRD30BL	A	primary	D7	PC	1488	1426960	0	0	0.0	0.0
ANO3	A	primary	D7	PC	1488	1426960	5	5	2.17119159908079	0.003360215053763441
ANOS1	A	primary	D7	PC	1488	1426960	5	5	2.17119159908079	0.003360215053763441
ANXA1	A	primary	D7	PC	1488	1426960	46	42	5.054690597287153	0.028225806451612902
APLNR	A	primary	D7	PC	1488	1426960	7	7	2.5620673829023475	0.004704301075268817
APOL3	A	primary	D7	PC	1488	1426960	27	26	4.316243024981732	0.01747311827956989
AQP3	A	primary	D7	PC	1488	1426960	0	0	0.0	0.0
ARAP2	A	primary	D7	PC	1488	1426960	16	16	3.6103041248721053	0.010752688172043012
ARAP3	A	primary	D7	PC	1488	1426960	27	26	4.316243024981732	0.01747311827956989
ARFGEF3	A	primary	D7	PC	1488	1426960	4	4	1.9271993808767045	0.002688172043010753
ARHGAP25	A	primary	D7	PC	1488	1426960	21	20	3.9742172753048677	0.013440860215053764
ARHGAP33	A	primary	D7	PC	1488	1426960	15	15	3.5250487180786476	0.010080645161290322
ARHGAP4	A	primary	D7	PC	1488	1426960	6	6	2.3798269139859927	0.004032258064516129
ARHGEF10	A	primary	D7	PC	1488	1426960	19	17	3.8394577145313304	0.0114247311827957
ARHGEF10L	A	primary	D7	PC	1488	1426960	31	30	4.506176979282149	0.020161290322580645
ARHGEF37	A	primary	D7	PC	1488	1426960	7	7	2.5620673829023475	0.004704301075268817
ARL6IP1	A	primary	D7	PC	1488	1426960	19	18	3.8394577145313304	0.012096774193548387
ARPC1B	A	primary	D7	PC	1488	1426960	45	44	5.023946018071869	0.02956989247311828
ATIC	A	primary	D7	PC	1488	1426960	21	19	3.9742172753048677	0.012768817204301076
ATP9A	A	primary	D7	PC	1488	1426960	24	22	4.155342186990599	0.01478494623655914
BAIAP2	A	primary	D7	PC	1488	1426960	4	4	1.9271993808767045	0.002688172043010753
BAIAP2L2	A	primary	D7	PC	1488	1426960	10	8	3.001424844184736	0.005376344086021506
BCL3	A	primary	D7	PC	1488	1426960	50	48	5.17150807481744	0.03225806451612903
BCR	A	primary	D7	PC	1488	1426960	19	19	3.8394577145313304	0.012768817204301076
BEND7	A	primary	D7	PC	1488	1426960	59	55	5.404175564379822	0.03696236559139785
BEST1	A	primary	D7	PC	1488	1426960	4	4	1.9271993808767045	0.002688172043010753
BHLHE40	A	primary	D7	PC	1488	1426960	120	99	6.411000069126788	0.06653225806451613
BIRC3	A	primary	D7	PC	1488	1426960	3	3	1.6333714436556999	0.0020161290322580645
BTN3A1	A	primary	D7	PC	1488	1426960	29	28	4.414333399965106	0.01881720430107527
BTN3A2	A	primary	D7	PC	1488	1426960	27	24	4.316243024981732	0.016129032258064516
C14orf132	A	primary	D7	PC	1488	1426960	2	1	1.2639844582969226	0.0006720430107526882
C14orf28	A	primary	D7	PC	1488	1426960	22	21	4.03715295557734	0.014112903225806451
C1orf115	A	primary	D7	PC	1488	1426960	0	0	0.0	0.0
C21orf91	A	primary	D7	PC	1488	1426960	27	25	4.316243024981732	0.016801075268817203
C3orf33	A	primary	D7	PC	1488	1426960	7	7	2.5620673829023475	0.004704301075268817
C5orf30	A	primary	D7	PC	1488	1426960	3	3	1.6333714436556999	0.0020161290322580645
C8orf34	A	primary	D7	PC	1488	1426960	30	25	4.460985924359478	0.016801075268817203
C9orf147	A	primary	D7	PC	1488	1426960	13	10	3.337750532641179	0.006720430107526882
C9orf64	A	primary	D7	PC	1488	1426960	10	10	3.001424844184736	0.006720430107526882
CACNB1	A	primary	D7	PC	1488	1426960	7	7	2.5620673829023475	0.004704301075268817
CARD10	A	primary	D7	PC	1488	1426960	0	0	0.0	0.0
CARHSP1	A	primary	D7	PC	1488	1426960	31	27	4.506176979282149	0.018145161290322582
CASS4	A	primary	D7	PC	1488	1426960	0	0	0.0	0.0
CASZ1	A	primary	D7	PC	1488	1426960	7	6	2.5620673829023475	0.004032258064516129
CATSPERB	A	primary	D7	PC	1488	1426960	3	3	1.6333714436556999	0.0020161290322580645
CCDC149	A	primary	D7	PC	1488	1426960	39	35	4.824300921439293	0.023521505376344086
CCNYL1	A	primary	D7	PC	1488	1426960	29	27	4.414333399965106	0.018145161290322582
CD79B	A	primary	D7	PC	1488	1426960	4	4	1.9271993808767045	0.002688172043010753
CDA	A	primary	D7	PC	1488	1426960	2	2	1.2639844582969226	0.0013440860215053765
CDC25B	A	primary	D7	PC	1488	1426960	29	29	4.414333399965106	0.019489247311827957
CDH5	A	primary	D7	PC	1488	1426960	7	7	2.5620673829023475	0.004704301075268817
CDNF	A	primary	D7	PC	1488	1426960	5	5	2.17119159908079	0.003360215053763441
CDYL2	A	primary	D7	PC	1488	1426960	38	29	4.788165676894789	0.019489247311827957
CEBPG	A	primary	D7	PC	1488	1426960	14	13	3.4344369964525474	0.008736559139784945
CENPV	A	primary	D7	PC	1488	1426960	13	13	3.337750532641179	0.008736559139784945
CERK	A	primary	D7	PC	1488	1426960	42	42	4.927574164511857	0.028225806451612902
CHKA	A	primary	D7	PC	1488	1426960	22	20	4.03715295557734	0.013440860215053764
CHST12	A	primary	D7	PC	1488	1426960	28	26	4.366121710602328	0.01747311827956989
CIPC	A	primary	D7	PC	1488	1426960	19	18	3.8394577145313304	0.012096774193548387
CLDN11	A	primary	D7	PC	1488	1426960	3	2	1.6333714436556999	0.0013440860215053765
CLEC2B	A	primary	D7	PC	1488	1426960	10	9	3.001424844184736	0.006048387096774193
CLEC2D	A	primary	D7	PC	1488	1426960	75	69	5.743064846664395	0.046370967741935484
CLN8	A	primary	D7	PC	1488	1426960	25	22	4.210993676069307	0.01478494623655914
CMIP	A	primary	D7	PC	1488	1426960	45	41	5.023946018071869	0.027553763440860215
CMKLR1	A	primary	D7	PC	1488	1426960	0	0	0.0	0.0
CMPK2	A	primary	D7	PC	1488	1426960	17	16	3.6908012816095908	0.010752688172043012
CNNM3	A	primary	D7	PC	1488	1426960	31	30	4.506176979282149	0.020161290322580645
CNOT8	A	primary	D7	PC	1488	1426960	25	24	4.210993676069307	0.016129032258064516
CNTN6	A	primary	D7	PC	1488	1426960	21	17	3.9742172753048677	0.0114247311827957
CNTNAP3	A	primary	D7	PC	1488	1426960	3	3	1.6333714436556999	0.0020161290322580645
COL28A1	A	primary	D7	PC	1488	1426960	20	19	3.9084103793899496	0.012768817204301076
CORO2B	A	primary	D7	PC	1488	1426960	43	39	4.96041862613393	0.02620967741935484
CPNE2	A	primary	D7	PC	1488	1426960	31	28	4.506176979282149	0.01881720430107527
CPNE5	A	primary	D7	PC	1488	1426960	4	3	1.9271993808767045	0.0020161290322580645
CPPED1	A	primary	D7	PC	1488	1426960	25	22	4.210993676069307	0.01478494623655914
CPS1	A	primary	D7	PC	1488	1426960	31	30	4.506176979282149	0.020161290322580645
CPXM2	A	primary	D7	PC	1488	1426960	1	1	0.7662054365699472	0.0006720430107526882
CRACR2B	A	primary	D7	PC	1488	1426960	27	25	4.316243024981732	0.016801075268817203
CRNDE	A	primary	D7	PC	1488	1426960	32	29	4.549995356248321	0.019489247311827957
CSRNP1	A	primary	D7	PC	1488	1426960	14	13	3.4344369964525474	0.008736559139784945
CTNNBIP1	A	primary	D7	PC	1488	1426960	30	27	4.460985924359478	0.018145161290322582
CTSS	A	primary	D7	PC	1488	1426960	4	4	1.9271993808767045	0.002688172043010753
CXCL3	A	primary	D7	PC	1488	1426960	10	2	3.001424844184736	0.0013440860215053765
CXXC5	A	primary	D7	PC	1488	1426960	6	6	2.3798269139859927	0.004032258064516129
CYB561	A	primary	D7	PC	1488	1426960	4	4	1.9271993808767045	0.002688172043010753
CYP4F12	A	primary	D7	PC	1488	1426960	4	4	1.9271993808767045	0.002688172043010753
DCHS1	A	primary	D7	PC	1488	1426960	5	4	2.17119159908079	0.002688172043010753
DCUN1D2	A	primary	D7	PC	1488	1426960	64	55	5.518868439422117	0.03696236559139785
DDX60	A	primary	D7	PC	1488	1426960	85	72	5.920464617039297	0.04838709677419355
DGKE	A	primary	D7	PC	1488	1426960	39	30	4.824300921439293	0.020161290322580645
DHCR24	A	primary	D7	PC	1488	1426960	5	5	2.17119159908079	0.003360215053763441
DHRS3	A	primary	D7	PC	1488	1426960	5	4	2.17119159908079	0.002688172043010753
DIAPH1	A	primary	D7	PC	1488	1426960	53	49	5.253304657640569	0.03293010752688172
DLG3	A	primary	D7	PC	1488	1426960	20	19	3.9084103793899496	0.012768817204301076
DLGAP1-AS2	A	primary	D7	PC	1488	1426960	4	4	1.9271993808767045	0.002688172043010753
DMTN	A	primary	D7	PC	1488	1426960	0	0	0.0	0.0
DNAJC18	A	primary	D7	PC	1488	1426960	35	31	4.673989801048453	0.020833333333333332
DNASE1L1	A	primary	D7	PC	1488	1426960	5	5	2.17119159908079	0.003360215053763441
DOK5	A	primary	D7	PC	1488	1426960	3	3	1.6333714436556999	0.0020161290322580645
DPP4	A	primary	D7	PC	1488	1426960	4	4	1.9271993808767045	0.002688172043010753
DPY19L1	A	primary	D7	PC	1488	1426960	51	43	5.199292093567852	0.02889784946236559
DRAM1	A	primary	D7	PC	1488	1426960	27	26	4.316243024981732	0.01747311827956989
DTX3L	A	primary	D7	PC	1488	1426960	50	48	5.17150807481744	0.03225806451612903
DUSP22	A	primary	D7	PC	1488	1426960	68	66	5.604479202083995	0.04435483870967742
DUSP5	A	primary	D7	PC	1488	1426960	3	3	1.6333714436556999	0.0020161290322580645
DYRK3	A	primary	D7	PC	1488	1426960	4	4	1.9271993808767045	0.002688172043010753
E2F3	A	primary	D7	PC	1488	1426960	23	21	4.0974575281356875	0.014112903225806451
EHD3	A	primary	D7	PC	1488	1426960	25	25	4.210993676069307	0.016801075268817203
ELN	A	primary	D7	PC	1488	1426960	6	6	2.3798269139859927	0.004032258064516129
EML5	A	primary	D7	PC	1488	1426960	17	15	3.6908012816095908	0.010080645161290322
ENPP2	A	primary	D7	PC	1488	1426960	11	10	3.122456614487824	0.006720430107526882
ENPP4	A	primary	D7	PC	1488	1426960	2	2	1.2639844582969226	0.0013440860215053765
EPB41L3	A	primary	D7	PC	1488	1426960	13	13	3.337750532641179	0.008736559139784945
ERGIC1	A	primary	D7	PC	1488	1426960	44	42	4.992531963174342	0.028225806451612902
ERP27	A	primary	D7	PC	1488	1426960	3	3	1.6333714436556999	0.0020161290322580645
ESR1	A	primary	D7	PC	1488	1426960	48	44	5.114281376984443	0.02956989247311828
ESYT1	A	primary	D7	PC	1488	1426960	44	42	4.992531963174342	0.028225806451612902
FAM110D	A	primary	D7	PC	1488	1426960	5	5	2.17119159908079	0.003360215053763441
FAM111A	A	primary	D7	PC	1488	1426960	39	39	4.824300921439293	0.02620967741935484
FAM124A	A	primary	D7	PC	1488	1426960	7	6	2.5620673829023475	0.004032258064516129
FAM167B	A	primary	D7	PC	1488	1426960	0	0	0.0	0.0
FAM20A	A	primary	D7	PC	1488	1426960	15	12	3.5250487180786476	0.008064516129032258
FAM221A	A	primary	D7	PC	1488	1426960	16	15	3.6103041248721053	0.010080645161290322
FAM43A	A	primary	D7	PC	1488	1426960	37	35	4.751102048274277	0.023521505376344086
FAM78A	A	primary	D7	PC	1488	1426960	3	3	1.6333714436556999	0.0020161290322580645
FAM89A	A	primary	D7	PC	1488	1426960	1	1	0.7662054365699472	0.0006720430107526882
FBLN7	A	primary	D7	PC	1488	1426960	9	9	2.869301799267278	0.006048387096774193
FCN3	A	primary	D7	PC	1488	1426960	0	0	0.0	0.0
FDPS	A	primary	D7	PC	1488	1426960	69	64	5.625111010310118	0.043010752688172046
FES	A	primary	D7	PC	1488	1426960	11	10	3.122456614487824	0.006720430107526882
FGD3	A	primary	D7	PC	1488	1426960	0	0	0.0	0.0
FGF18	A	primary	D7	PC	1488	1426960	3	3	1.6333714436556999	0.0020161290322580645
FGF2	A	primary	D7	PC	1488	1426960	43	38	4.96041862613393	0.025537634408602152
FGFR3	A	primary	D7	PC	1488	1426960	10	10	3.001424844184736	0.006720430107526882
FGL2	A	primary	D7	PC	1488	1426960	1	1	0.7662054365699472	0.0006720430107526882
FGR	A	primary	D7	PC	1488	1426960	1	1	0.7662054365699472	0.0006720430107526882
FJX1	A	primary	D7	PC	1488	1426960	13	12	3.337750532641179	0.008064516129032258
FLII	A	primary	D7	PC	1488	1426960	45	40	5.023946018071869	0.026881720430107527
FLVCR2	A	primary	D7	PC	1488	1426960	1	1	0.7662054365699472	0.0006720430107526882
FOXP4	A	primary	D7	PC	1488	1426960	11	11	3.122456614487824	0.00739247311827957
FSCN1	A	primary	D7	PC	1488	1426960	1	1	0.7662054365699472	0.0006720430107526882
FURIN	A	primary	D7	PC	1488	1426960	23	23	4.0974575281356875	0.015456989247311828
FUT11	A	primary	D7	PC	1488	1426960	31	28	4.506176979282149	0.01881720430107527
FXYD5	A	primary	D7	PC	1488	1426960	25	24	4.210993676069307	0.016129032258064516
GABRB3	A	primary	D7	PC	1488	1426960	15	12	3.5250487180786476	0.008064516129032258
GALNT10	A	primary	D7	PC	1488	1426960	61	52	5.451152413301162	0.03494623655913978
GALNT14	A	primary	D7	PC	1488	1426960	16	15	3.6103041248721053	0.010080645161290322
GALNT15	A	primary	D7	PC	1488	1426960	2	2	1.2639844582969226	0.0013440860215053765
GAS2L1	A	primary	D7	PC	1488	1426960	27	26	4.316243024981732	0.01747311827956989
GBP2	A	primary	D7	PC	1488	1426960	37	32	4.751102048274277	0.021505376344086023
GCNT1	A	primary	D7	PC	1488	1426960	5	5	2.17119159908079	0.003360215053763441
GFOD2	A	primary	D7	PC	1488	1426960	23	18	4.0974575281356875	0.012096774193548387
GIMAP2	A	primary	D7	PC	1488	1426960	0	0	0.0	0.0
GIMAP4	A	primary	D7	PC	1488	1426960	4	2	1.9271993808767045	0.0013440860215053765
GIMAP6	A	primary	D7	PC	1488	1426960	1	1	0.7662054365699472	0.0006720430107526882
GLCE	A	primary	D7	PC	1488	1426960	38	36	4.788165676894789	0.024193548387096774
GLIPR1	A	primary	D7	PC	1488	1426960	6	5	2.3798269139859927	0.003360215053763441
GLIPR1L1	A	primary	D7	PC	1488	1426960	36	32	4.713061070863588	0.021505376344086023
GLUD2	A	primary	D7	PC	1488	1426960	1	1	0.7662054365699472	0.0006720430107526882
GMFG	A	primary	D7	PC	1488	1426960	3	3	1.6333714436556999	0.0020161290322580645
GNAI2	A	primary	D7	PC	1488	1426960	81	75	5.852099488197461	0.05040322580645161
GNAO1	A	primary	D7	PC	1488	1426960	26	25	4.264577923538227	0.016801075268817203
GOLGA6L4	A	primary	D7	PC	1488	1426960	24	24	4.155342186990599	0.016129032258064516
GPAT4	A	primary	D7	PC	1488	1426960	46	45	5.054690597287153	0.03024193548387097
GPC6	A	primary	D7	PC	1488	1426960	25	20	4.210993676069307	0.013440860215053764
GPM6A	A	primary	D7	PC	1488	1426960	9	9	2.869301799267278	0.006048387096774193
GPM6B	A	primary	D7	PC	1488	1426960	12	12	3.2341159015250924	0.008064516129032258
GPR146	A	primary	D7	PC	1488	1426960	1	1	0.7662054365699472	0.0006720430107526882
GPR155	A	primary	D7	PC	1488	1426960	20	20	3.9084103793899496	0.013440860215053764
GPR63	A	primary	D7	PC	1488	1426960	18	17	3.7670433611043608	0.0114247311827957
GPRC5B	A	primary	D7	PC	1488	1426960	55	52	5.305367827129295	0.03494623655913978
GRAMD1A	A	primary	D7	PC	1488	1426960	55	52	5.305367827129295	0.03494623655913978
GRID2	A	primary	D7	PC	1488	1426960	48	33	5.114281376984443	0.02217741935483871
GRIK2	A	primary	D7	PC	1488	1426960	6	6	2.3798269139859927	0.004032258064516129
HBEGF	A	primary	D7	PC	1488	1426960	2	2	1.2639844582969226	0.0013440860215053765
HEPH	A	primary	D7	PC	1488	1426960	43	43	4.96041862613393	0.02889784946236559
HIP1R	A	primary	D7	PC	1488	1426960	0	0	0.0	0.0
HIVEP1	A	primary	D7	PC	1488	1426960	67	60	5.583548054863879	0.04032258064516129
HLA-DMB	A	primary	D7	PC	1488	1426960	1	1	0.7662054365699472	0.0006720430107526882
HLA-DPB1	A	primary	D7	PC	1488	1426960	16	16	3.6103041248721053	0.010752688172043012
HLA-DQA1	A	primary	D7	PC	1488	1426960	1	1	0.7662054365699472	0.0006720430107526882
HLA-DQB1	A	primary	D7	PC	1488	1426960	4	4	1.9271993808767045	0.002688172043010753
HLA-DRB5	A	primary	D7	PC	1488	1426960	0	0	0.0	0.0
HLA-F	A	primary	D7	PC	1488	1426960	78	76	5.7986119870023405	0.051075268817204304
HOTAIRM1	A	primary	D7	PC	1488	1426960	0	0	0.0	0.0
HRCT1	A	primary	D7	PC	1488	1426960	3	3	1.6333714436556999	0.0020161290322580645
HRH1	A	primary	D7	PC	1488	1426960	3	3	1.6333714436556999	0.0020161290322580645
HS3ST1	A	primary	D7	PC	1488	1426960	2	2	1.2639844582969226	0.0013440860215053765
HSD3B7	A	primary	D7	PC	1488	1426960	7	7	2.5620673829023475	0.004704301075268817
HTR4	A	primary	D7	PC	1488	1426960	1	1	0.7662054365699472	0.0006720430107526882
ICAM1	A	primary	D7	PC	1488	1426960	5	5	2.17119159908079	0.003360215053763441
ID2-AS1	A	primary	D7	PC	1488	1426960	1	1	0.7662054365699472	0.0006720430107526882
IER2	A	primary	D7	PC	1488	1426960	43	40	4.96041862613393	0.026881720430107527
IFI35	A	primary	D7	PC	1488	1426960	24	24	4.155342186990599	0.016129032258064516
IFI44	A	primary	D7	PC	1488	1426960	151	129	6.7390293926505125	0.08669354838709678
IFI6	A	primary	D7	PC	1488	1426960	134	115	6.568426266191937	0.07728494623655914
IL1RAPL2	A	primary	D7	PC	1488	1426960	261	138	7.522827235933207	0.09274193548387097
IL1RL2	A	primary	D7	PC	1488	1426960	14	14	3.4344369964525474	0.009408602150537635
IL27RA	A	primary	D7	PC	1488	1426960	3	3	1.6333714436556999	0.0020161290322580645
IL4R	A	primary	D7	PC	1488	1426960	25	23	4.210993676069307	0.015456989247311828
IMPDH1	A	primary	D7	PC	1488	1426960	22	21	4.03715295557734	0.014112903225806451
INMT	A	primary	D7	PC	1488	1426960	6	4	2.3798269139859927	0.002688172043010753
INSIG1	A	primary	D7	PC	1488	1426960	13	13	3.337750532641179	0.008736559139784945
IRF1	A	primary	D7	PC	1488	1426960	29	28	4.414333399965106	0.01881720430107527
IRF7	A	primary	D7	PC	1488	1426960	30	30	4.460985924359478	0.020161290322580645
IRGM	A	primary	D7	PC	1488	1426960	5	4	2.17119159908079	0.002688172043010753
ISG15	A	primary	D7	PC	1488	1426960	173	123	6.933534340474657	0.08266129032258064
ITGB4	A	primary	D7	PC	1488	1426960	3	3	1.6333714436556999	0.0020161290322580645
IVNS1ABP	A	primary	D7	PC	1488	1426960	20	20	3.9084103793899496	0.013440860215053764
KAZALD1	A	primary	D7	PC	1488	1426960	3	3	1.6333714436556999	0.0020161290322580645
KCNB1	A	primary	D7	PC	1488	1426960	11	11	3.122456614487824	0.00739247311827957
KCNIP4	A	primary	D7	PC	1488	1426960	37	28	4.751102048274277	0.01881720430107527
KCNJ8	A	primary	D7	PC	1488	1426960	585	441	8.682862725964128	0.2963709677419355
KCNK6	A	primary	D7	PC	1488	1426960	2	2	1.2639844582969226	0.0013440860215053765
KCNMB4	A	primary	D7	PC	1488	1426960	29	26	4.414333399965106	0.01747311827956989
KCNS3	A	primary	D7	PC	1488	1426960	31	26	4.506176979282149	0.01747311827956989
KCTD15	A	primary	D7	PC	1488	1426960	20	20	3.9084103793899496	0.013440860215053764
KDM7A	A	primary	D7	PC	1488	1426960	52	48	5.226551130572417	0.03225806451612903
KIAA0930	A	primary	D7	PC	1488	1426960	20	19	3.9084103793899496	0.012768817204301076
KIAA1614	A	primary	D7	PC	1488	1426960	8	8	2.7238477122282507	0.005376344086021506
KIAA1841	A	primary	D7	PC	1488	1426960	63	54	5.496647723074305	0.036290322580645164
KIF1C	A	primary	D7	PC	1488	1426960	13	13	3.337750532641179	0.008736559139784945
KIF26A	A	primary	D7	PC	1488	1426960	2	2	1.2639844582969226	0.0013440860215053765
KIF4A	A	primary	D7	PC	1488	1426960	14	13	3.4344369964525474	0.008736559139784945
KIF5C	A	primary	D7	PC	1488	1426960	28	25	4.366121710602328	0.016801075268817203
KIFC3	A	primary	D7	PC	1488	1426960	56	54	5.3307113926593725	0.036290322580645164
KIT	A	primary	D7	PC	1488	1426960	0	0	0.0	0.0
KL	A	primary	D7	PC	1488	1426960	2	2	1.2639844582969226	0.0013440860215053765
KLF10	A	primary	D7	PC	1488	1426960	12	11	3.2341159015250924	0.00739247311827957
KLHL2	A	primary	D7	PC	1488	1426960	65	55	5.540752092222125	0.03696236559139785
KLHL6	A	primary	D7	PC	1488	1426960	0	0	0.0	0.0
KRAS	A	primary	D7	PC	1488	1426960	54	50	5.279571082949838	0.033602150537634407
KYNU	A	primary	D7	PC	1488	1426960	1	1	0.7662054365699472	0.0006720430107526882
L3MBTL4	A	primary	D7	PC	1488	1426960	64	49	5.518868439422117	0.03293010752688172
LAP3	A	primary	D7	PC	1488	1426960	43	41	4.96041862613393	0.027553763440860215
LAYN	A	primary	D7	PC	1488	1426960	0	0	0.0	0.0
LCP2	A	primary	D7	PC	1488	1426960	2	2	1.2639844582969226	0.0013440860215053765
LEKR1	A	primary	D7	PC	1488	1426960	25	22	4.210993676069307	0.01478494623655914
LEPR	A	primary	D7	PC	1488	1426960	34	30	4.63383087318003	0.020161290322580645
LEPROTL1	A	primary	D7	PC	1488	1426960	45	43	5.023946018071869	0.02889784946236559
LFNG	A	primary	D7	PC	1488	1426960	3	3	1.6333714436556999	0.0020161290322580645
LGALS9	A	primary	D7	PC	1488	1426960	8	8	2.7238477122282507	0.005376344086021506
LIMK2	A	primary	D7	PC	1488	1426960	88	77	5.969693034172766	0.05174731182795699
LINC00310	A	primary	D7	PC	1488	1426960	8	8	2.7238477122282507	0.005376344086021506
LINC00571	A	primary	D7	PC	1488	1426960	10	9	3.001424844184736	0.006048387096774193
LINC00987	A	primary	D7	PC	1488	1426960	2	2	1.2639844582969226	0.0013440860215053765
LINC01033	A	primary	D7	PC	1488	1426960	15	14	3.5250487180786476	0.009408602150537635
LINC01119	A	primary	D7	PC	1488	1426960	12	11	3.2341159015250924	0.00739247311827957
LINC01410	A	primary	D7	PC	1488	1426960	0	0	0.0	0.0
LINC01535	A	primary	D7	PC	1488	1426960	3	2	1.6333714436556999	0.0013440860215053765
LINC01569	A	primary	D7	PC	1488	1426960	3	3	1.6333714436556999	0.0020161290322580645
LINC01600	A	primary	D7	PC	1488	1426960	8	8	2.7238477122282507	0.005376344086021506
LIPE-AS1	A	primary	D7	PC	1488	1426960	32	30	4.549995356248321	0.020161290322580645
LMO2	A	primary	D7	PC	1488	1426960	2	2	1.2639844582969226	0.0013440860215053765
LOXL3	A	primary	D7	PC	1488	1426960	58	54	5.3801007820203965	0.036290322580645164
LRMP	A	primary	D7	PC	1488	1426960	0	0	0.0	0.0
LRP5	A	primary	D7	PC	1488	1426960	38	36	4.788165676894789	0.024193548387096774
LRRC1	A	primary	D7	PC	1488	1426960	12	10	3.2341159015250924	0.006720430107526882
LRRC66	A	primary	D7	PC	1488	1426960	14	14	3.4344369964525474	0.009408602150537635
LRRC8A	A	primary	D7	PC	1488	1426960	33	33	4.592521992978792	0.02217741935483871
LRRK1	A	primary	D7	PC	1488	1426960	27	23	4.316243024981732	0.015456989247311828
LSS	A	primary	D7	PC	1488	1426960	53	50	5.253304657640569	0.033602150537634407
LTA4H	A	primary	D7	PC	1488	1426960	40	37	4.859553156701867	0.02486559139784946
LYL1	A	primary	D7	PC	1488	1426960	2	2	1.2639844582969226	0.0013440860215053765
LYN	A	primary	D7	PC	1488	1426960	59	54	5.404175564379822	0.036290322580645164
MAATS1	A	primary	D7	PC	1488	1426960	15	14	3.5250487180786476	0.009408602150537635
MAFTRR	A	primary	D7	PC	1488	1426960	3	2	1.6333714436556999	0.0013440860215053765
MALT1	A	primary	D7	PC	1488	1426960	68	62	5.604479202083995	0.041666666666666664
MAMDC2-AS1	A	primary	D7	PC	1488	1426960	42	38	4.927574164511857	0.025537634408602152
MANBA	A	primary	D7	PC	1488	1426960	57	53	5.355617427280454	0.035618279569892476
MAOA	A	primary	D7	PC	1488	1426960	13	8	3.337750532641179	0.005376344086021506
MAP3K6	A	primary	D7	PC	1488	1426960	33	32	4.592521992978792	0.021505376344086023
MAP6	A	primary	D7	PC	1488	1426960	16	16	3.6103041248721053	0.010752688172043012
MAP7	A	primary	D7	PC	1488	1426960	23	22	4.0974575281356875	0.01478494623655914
MAPK11	A	primary	D7	PC	1488	1426960	2	2	1.2639844582969226	0.0013440860215053765
MAPK12	A	primary	D7	PC	1488	1426960	4	4	1.9271993808767045	0.002688172043010753
MCM4	A	primary	D7	PC	1488	1426960	35	30	4.673989801048453	0.020161290322580645
MDS2	A	primary	D7	PC	1488	1426960	7	7	2.5620673829023475	0.004704301075268817
MEDAG	A	primary	D7	PC	1488	1426960	0	0	0.0	0.0
MEGF6	A	primary	D7	PC	1488	1426960	5	5	2.17119159908079	0.003360215053763441
MFAP3	A	primary	D7	PC	1488	1426960	26	24	4.264577923538227	0.016129032258064516
MFSD9	A	primary	D7	PC	1488	1426960	4	4	1.9271993808767045	0.002688172043010753
MGAM	A	primary	D7	PC	1488	1426960	0	0	0.0	0.0
MGAT1	A	primary	D7	PC	1488	1426960	30	30	4.460985924359478	0.020161290322580645
MIAT	A	primary	D7	PC	1488	1426960	1	1	0.7662054365699472	0.0006720430107526882
MICALL1	A	primary	D7	PC	1488	1426960	22	22	4.03715295557734	0.01478494623655914
MICB	A	primary	D7	PC	1488	1426960	2	2	1.2639844582969226	0.0013440860215053765
MIDN	A	primary	D7	PC	1488	1426960	79	68	5.816662390280173	0.0456989247311828
MIER2	A	primary	D7	PC	1488	1426960	29	28	4.414333399965106	0.01881720430107527
MIR222HG	A	primary	D7	PC	1488	1426960	1	1	0.7662054365699472	0.0006720430107526882
MIR497HG	A	primary	D7	PC	1488	1426960	4	4	1.9271993808767045	0.002688172043010753
MIS18BP1	A	primary	D7	PC	1488	1426960	64	50	5.518868439422117	0.033602150537634407
MKNK2	A	primary	D7	PC	1488	1426960	30	29	4.460985924359478	0.019489247311827957
MLPH	A	primary	D7	PC	1488	1426960	2	2	1.2639844582969226	0.0013440860215053765
MMD	A	primary	D7	PC	1488	1426960	5	5	2.17119159908079	0.003360215053763441
MMP28	A	primary	D7	PC	1488	1426960	0	0	0.0	0.0
MOB2	A	primary	D7	PC	1488	1426960	31	31	4.506176979282149	0.020833333333333332
MORN4	A	primary	D7	PC	1488	1426960	18	13	3.7670433611043608	0.008736559139784945
MPZL2	A	primary	D7	PC	1488	1426960	0	0	0.0	0.0
MRPS18A	A	primary	D7	PC	1488	1426960	22	20	4.03715295557734	0.013440860215053764
MSH2	A	primary	D7	PC	1488	1426960	35	29	4.673989801048453	0.019489247311827957
MSH5	A	primary	D7	PC	1488	1426960	20	19	3.9084103793899496	0.012768817204301076
MSX1	A	primary	D7	PC	1488	1426960	1	1	0.7662054365699472	0.0006720430107526882
MTHFD1L	A	primary	D7	PC	1488	1426960	29	23	4.414333399965106	0.015456989247311828
MXD4	A	primary	D7	PC	1488	1426960	79	74	5.816662390280173	0.04973118279569892
MYH10	A	primary	D7	PC	1488	1426960	55	50	5.305367827129295	0.033602150537634407
MYO10	A	primary	D7	PC	1488	1426960	37	33	4.751102048274277	0.02217741935483871
MYO7B	A	primary	D7	PC	1488	1426960	1	1	0.7662054365699472	0.0006720430107526882
N4BP2	A	primary	D7	PC	1488	1426960	11	11	3.122456614487824	0.00739247311827957
NDE1	A	primary	D7	PC	1488	1426960	42	42	4.927574164511857	0.028225806451612902
NDST1	A	primary	D7	PC	1488	1426960	36	36	4.713061070863588	0.024193548387096774
NEK3	A	primary	D7	PC	1488	1426960	46	42	5.054690597287153	0.028225806451612902
NFIX	A	primary	D7	PC	1488	1426960	29	25	4.414333399965106	0.016801075268817203
NFKB2	A	primary	D7	PC	1488	1426960	16	16	3.6103041248721053	0.010752688172043012
NIPAL2	A	primary	D7	PC	1488	1426960	24	23	4.155342186990599	0.015456989247311828
NIPAL3	A	primary	D7	PC	1488	1426960	30	26	4.460985924359478	0.01747311827956989
NMRK1	A	primary	D7	PC	1488	1426960	31	27	4.506176979282149	0.018145161290322582
NOMO2	A	primary	D7	PC	1488	1426960	2	2	1.2639844582969226	0.0013440860215053765
NOS1AP	A	primary	D7	PC	1488	1426960	2	2	1.2639844582969226	0.0013440860215053765
NPR1	A	primary	D7	PC	1488	1426960	2	2	1.2639844582969226	0.0013440860215053765
NPTXR	A	primary	D7	PC	1488	1426960	0	0	0.0	0.0
NRN1	A	primary	D7	PC	1488	1426960	2	2	1.2639844582969226	0.0013440860215053765
NRP2	A	primary	D7	PC	1488	1426960	13	13	3.337750532641179	0.008736559139784945
NT5E	A	primary	D7	PC	1488	1426960	0	0	0.0	0.0
NT5M	A	primary	D7	PC	1488	1426960	15	15	3.5250487180786476	0.010080645161290322
NUCB2	A	primary	D7	PC	1488	1426960	32	30	4.549995356248321	0.020161290322580645
NUDCD1	A	primary	D7	PC	1488	1426960	44	40	4.992531963174342	0.026881720430107527
NUDT14	A	primary	D7	PC	1488	1426960	2	2	1.2639844582969226	0.0013440860215053765
OAS1	A	primary	D7	PC	1488	1426960	33	32	4.592521992978792	0.021505376344086023
OAS2	A	primary	D7	PC	1488	1426960	5	5	2.17119159908079	0.003360215053763441
OCIAD2	A	primary	D7	PC	1488	1426960	0	0	0.0	0.0
ODF2L	A	primary	D7	PC	1488	1426960	59	52	5.404175564379822	0.03494623655913978
ODF3B	A	primary	D7	PC	1488	1426960	26	25	4.264577923538227	0.016801075268817203
OLFM1	A	primary	D7	PC	1488	1426960	5	5	2.17119159908079	0.003360215053763441
OLFML1	A	primary	D7	PC	1488	1426960	29	29	4.414333399965106	0.019489247311827957
OR2A1-AS1	A	primary	D7	PC	1488	1426960	3	3	1.6333714436556999	0.0020161290322580645
ORAI1	A	primary	D7	PC	1488	1426960	2	2	1.2639844582969226	0.0013440860215053765
OSBPL6	A	primary	D7	PC	1488	1426960	55	49	5.305367827129295	0.03293010752688172
OSBPL7	A	primary	D7	PC	1488	1426960	3	3	1.6333714436556999	0.0020161290322580645
OTOGL	A	primary	D7	PC	1488	1426960	14	11	3.4344369964525474	0.00739247311827957
PARP12	A	primary	D7	PC	1488	1426960	50	47	5.17150807481744	0.031586021505376344
PARP9	A	primary	D7	PC	1488	1426960	123	110	6.446210408306697	0.0739247311827957
PCDH1	A	primary	D7	PC	1488	1426960	49	48	5.143178455325161	0.03225806451612903
PDGFA	A	primary	D7	PC	1488	1426960	10	9	3.001424844184736	0.006048387096774193
PDGFRB	A	primary	D7	PC	1488	1426960	3972	1312	11.44322321524342	0.8817204301075269
PDZD4	A	primary	D7	PC	1488	1426960	0	0	0.0	0.0
PECAM1	A	primary	D7	PC	1488	1426960	19	14	3.8394577145313304	0.009408602150537635
PES1	A	primary	D7	PC	1488	1426960	16	16	3.6103041248721053	0.010752688172043012
PFKP	A	primary	D7	PC	1488	1426960	12	12	3.2341159015250924	0.008064516129032258
PGS1	A	primary	D7	PC	1488	1426960	49	48	5.143178455325161	0.03225806451612903
PHF19	A	primary	D7	PC	1488	1426960	19	16	3.8394577145313304	0.010752688172043012
PIK3CB	A	primary	D7	PC	1488	1426960	56	53	5.3307113926593725	0.035618279569892476
PIK3CD	A	primary	D7	PC	1488	1426960	39	35	4.824300921439293	0.023521505376344086
PINLYP	A	primary	D7	PC	1488	1426960	32	31	4.549995356248321	0.020833333333333332
PIP5K1C	A	primary	D7	PC	1488	1426960	27	26	4.316243024981732	0.01747311827956989
PIWIL4	A	primary	D7	PC	1488	1426960	24	23	4.155342186990599	0.015456989247311828
PKN1	A	primary	D7	PC	1488	1426960	77	72	5.780332880082507	0.04838709677419355
PLCD3	A	primary	D7	PC	1488	1426960	3	3	1.6333714436556999	0.0020161290322580645
PLD2	A	primary	D7	PC	1488	1426960	14	13	3.4344369964525474	0.008736559139784945
PLEKHA6	A	primary	D7	PC	1488	1426960	15	13	3.5250487180786476	0.008736559139784945
PLVAP	A	primary	D7	PC	1488	1426960	0	0	0.0	0.0
POF1B	A	primary	D7	PC	1488	1426960	3	3	1.6333714436556999	0.0020161290322580645
POLR1E	A	primary	D7	PC	1488	1426960	4	4	1.9271993808767045	0.002688172043010753
POU5F1	A	primary	D7	PC	1488	1426960	9	9	2.869301799267278	0.006048387096774193
PPA1	A	primary	D7	PC	1488	1426960	27	27	4.316243024981732	0.018145161290322582
PPCS	A	primary	D7	PC	1488	1426960	17	17	3.6908012816095908	0.0114247311827957
PPM1F	A	primary	D7	PC	1488	1426960	45	43	5.023946018071869	0.02889784946236559
PPM1H	A	primary	D7	PC	1488	1426960	33	28	4.592521992978792	0.01881720430107527
PRCP	A	primary	D7	PC	1488	1426960	40	38	4.859553156701867	0.025537634408602152
PRDM5	A	primary	D7	PC	1488	1426960	52	46	5.226551130572417	0.030913978494623656
PRELID2	A	primary	D7	PC	1488	1426960	53	25	5.253304657640569	0.016801075268817203
PRELID3A	A	primary	D7	PC	1488	1426960	5	5	2.17119159908079	0.003360215053763441
PRICKLE1	A	primary	D7	PC	1488	1426960	26	21	4.264577923538227	0.014112903225806451
PRICKLE4	A	primary	D7	PC	1488	1426960	0	0	0.0	0.0
PRKAR2B	A	primary	D7	PC	1488	1426960	11	11	3.122456614487824	0.00739247311827957
PRKCB	A	primary	D7	PC	1488	1426960	7	7	2.5620673829023475	0.004704301075268817
PRKCD	A	primary	D7	PC	1488	1426960	22	21	4.03715295557734	0.014112903225806451
PRKD2	A	primary	D7	PC	1488	1426960	38	38	4.788165676894789	0.025537634408602152
PRRG2	A	primary	D7	PC	1488	1426960	2	2	1.2639844582969226	0.0013440860215053765
PRTG	A	primary	D7	PC	1488	1426960	39	35	4.824300921439293	0.023521505376344086
PTAFR	A	primary	D7	PC	1488	1426960	2	2	1.2639844582969226	0.0013440860215053765
PTCH2	A	primary	D7	PC	1488	1426960	16	14	3.6103041248721053	0.009408602150537635
PTGER4	A	primary	D7	PC	1488	1426960	2	2	1.2639844582969226	0.0013440860215053765
PTPN18	A	primary	D7	PC	1488	1426960	40	38	4.859553156701867	0.025537634408602152
PTPN5	A	primary	D7	PC	1488	1426960	2	2	1.2639844582969226	0.0013440860215053765
PTPRJ	A	primary	D7	PC	1488	1426960	24	22	4.155342186990599	0.01478494623655914
PURG	A	primary	D7	PC	1488	1426960	9	8	2.869301799267278	0.005376344086021506
PVR	A	primary	D7	PC	1488	1426960	16	15	3.6103041248721053	0.010080645161290322
PYGL	A	primary	D7	PC	1488	1426960	7	7	2.5620673829023475	0.004704301075268817
RAB27A	A	primary	D7	PC	1488	1426960	52	47	5.226551130572417	0.031586021505376344
RAB32	A	primary	D7	PC	1488	1426960	5	5	2.17119159908079	0.003360215053763441
RAI14	A	primary	D7	PC	1488	1426960	34	32	4.63383087318003	0.021505376344086023
RALB	A	primary	D7	PC	1488	1426960	27	23	4.316243024981732	0.015456989247311828
RAP2B	A	primary	D7	PC	1488	1426960	3	3	1.6333714436556999	0.0020161290322580645
RASSF2	A	primary	D7	PC	1488	1426960	3	3	1.6333714436556999	0.0020161290322580645
RASSF9	A	primary	D7	PC	1488	1426960	2	2	1.2639844582969226	0.0013440860215053765
RBM38	A	primary	D7	PC	1488	1426960	5	4	2.17119159908079	0.002688172043010753
RCN1	A	primary	D7	PC	1488	1426960	25	24	4.210993676069307	0.016129032258064516
RGPD8	A	primary	D7	PC	1488	1426960	10	9	3.001424844184736	0.006048387096774193
RGS5	A	primary	D7	PC	1488	1426960	1922	944	10.39651843629505	0.6344086021505376
RHOU	A	primary	D7	PC	1488	1426960	1	1	0.7662054365699472	0.0006720430107526882
RIMKLA	A	primary	D7	PC	1488	1426960	2	2	1.2639844582969226	0.0013440860215053765
RIN1	A	primary	D7	PC	1488	1426960	7	7	2.5620673829023475	0.004704301075268817
RINL	A	primary	D7	PC	1488	1426960	1	1	0.7662054365699472	0.0006720430107526882
RMI1	A	primary	D7	PC	1488	1426960	16	15	3.6103041248721053	0.010080645161290322
RNF217	A	primary	D7	PC	1488	1426960	33	30	4.592521992978792	0.020161290322580645
ROBO3	A	primary	D7	PC	1488	1426960	5	5	2.17119159908079	0.003360215053763441
RPGR	A	primary	D7	PC	1488	1426960	19	18	3.8394577145313304	0.012096774193548387
RTN2	A	primary	D7	PC	1488	1426960	25	25	4.210993676069307	0.016801075268817203
RTN4RL1	A	primary	D7	PC	1488	1426960	2	2	1.2639844582969226	0.0013440860215053765
SAMD5	A	primary	D7	PC	1488	1426960	21	17	3.9742172753048677	0.0114247311827957
SAMD9L	A	primary	D7	PC	1488	1426960	51	47	5.199292093567852	0.031586021505376344
SCAMP5	A	primary	D7	PC	1488	1426960	9	8	2.869301799267278	0.005376344086021506
SCARA3	A	primary	D7	PC	1488	1426960	11	11	3.122456614487824	0.00739247311827957
SCARF1	A	primary	D7	PC	1488	1426960	12	12	3.2341159015250924	0.008064516129032258
SCN3B	A	primary	D7	PC	1488	1426960	2	2	1.2639844582969226	0.0013440860215053765
SCRN2	A	primary	D7	PC	1488	1426960	12	12	3.2341159015250924	0.008064516129032258
SDC3	A	primary	D7	PC	1488	1426960	3	3	1.6333714436556999	0.0020161290322580645
SDCBP	A	primary	D7	PC	1488	1426960	62	59	5.474079397272722	0.0396505376344086
SELP	A	primary	D7	PC	1488	1426960	0	0	0.0	0.0
SEMA3A	A	primary	D7	PC	1488	1426960	19	17	3.8394577145313304	0.0114247311827957
SEMA6A-AS1	A	primary	D7	PC	1488	1426960	35	28	4.673989801048453	0.01881720430107527
SFXN3	A	primary	D7	PC	1488	1426960	27	27	4.316243024981732	0.018145161290322582
SGK1	A	primary	D7	PC	1488	1426960	32	29	4.549995356248321	0.019489247311827957
SH2D4A	A	primary	D7	PC	1488	1426960	0	0	0.0	0.0
SH3BP2	A	primary	D7	PC	1488	1426960	4	4	1.9271993808767045	0.002688172043010753
SH3BP4	A	primary	D7	PC	1488	1426960	12	12	3.2341159015250924	0.008064516129032258
SH3PXD2B	A	primary	D7	PC	1488	1426960	45	41	5.023946018071869	0.027553763440860215
SH3RF3	A	primary	D7	PC	1488	1426960	20	16	3.9084103793899496	0.010752688172043012
SH3TC1	A	primary	D7	PC	1488	1426960	2	2	1.2639844582969226	0.0013440860215053765
SH3TC2	A	primary	D7	PC	1488	1426960	3	3	1.6333714436556999	0.0020161290322580645
SHC3	A	primary	D7	PC	1488	1426960	9	9	2.869301799267278	0.006048387096774193
SHISA5	A	primary	D7	PC	1488	1426960	64	60	5.518868439422117	0.04032258064516129
SHROOM2	A	primary	D7	PC	1488	1426960	8	8	2.7238477122282507	0.005376344086021506
SHROOM4	A	primary	D7	PC	1488	1426960	47	39	5.084793641258316	0.02620967741935484
SIPA1L2	A	primary	D7	PC	1488	1426960	64	51	5.518868439422117	0.034274193548387094
SIRPA	A	primary	D7	PC	1488	1426960	2	2	1.2639844582969226	0.0013440860215053765
SIRT5	A	primary	D7	PC	1488	1426960	48	46	5.114281376984443	0.030913978494623656
SLAIN1	A	primary	D7	PC	1488	1426960	21	19	3.9742172753048677	0.012768817204301076
SLC12A9	A	primary	D7	PC	1488	1426960	15	14	3.5250487180786476	0.009408602150537635
SLC16A14	A	primary	D7	PC	1488	1426960	1	1	0.7662054365699472	0.0006720430107526882
SLC16A5	A	primary	D7	PC	1488	1426960	2	2	1.2639844582969226	0.0013440860215053765
SLC19A1	A	primary	D7	PC	1488	1426960	7	7	2.5620673829023475	0.004704301075268817
SLC1A1	A	primary	D7	PC	1488	1426960	29	25	4.414333399965106	0.016801075268817203
SLC20A1	A	primary	D7	PC	1488	1426960	16	15	3.6103041248721053	0.010080645161290322
SLC25A23	A	primary	D7	PC	1488	1426960	30	27	4.460985924359478	0.018145161290322582
SLC25A40	A	primary	D7	PC	1488	1426960	29	28	4.414333399965106	0.01881720430107527
SLC27A3	A	primary	D7	PC	1488	1426960	6	6	2.3798269139859927	0.004032258064516129
SLC36A1	A	primary	D7	PC	1488	1426960	40	38	4.859553156701867	0.025537634408602152
SLC37A1	A	primary	D7	PC	1488	1426960	24	23	4.155342186990599	0.015456989247311828
SLC43A1	A	primary	D7	PC	1488	1426960	25	25	4.210993676069307	0.016801075268817203
SLC46A3	A	primary	D7	PC	1488	1426960	35	32	4.673989801048453	0.021505376344086023
SLC7A1	A	primary	D7	PC	1488	1426960	1	1	0.7662054365699472	0.0006720430107526882
SLFN11	A	primary	D7	PC	1488	1426960	25	24	4.210993676069307	0.016129032258064516
SMIM20	A	primary	D7	PC	1488	1426960	21	19	3.9742172753048677	0.012768817204301076
SNHG19	A	primary	D7	PC	1488	1426960	82	78	5.869496876497967	0.05241935483870968
SNHG7	A	primary	D7	PC	1488	1426960	39	37	4.824300921439293	0.02486559139784946
SNX16	A	primary	D7	PC	1488	1426960	22	20	4.03715295557734	0.013440860215053764
SOX17	A	primary	D7	PC	1488	1426960	0	0	0.0	0.0
SPATA18	A	primary	D7	PC	1488	1426960	26	25	4.264577923538227	0.016801075268817203
SPOCK2	A	primary	D7	PC	1488	1426960	5	5	2.17119159908079	0.003360215053763441
SPRY3	A	primary	D7	PC	1488	1426960	1	1	0.7662054365699472	0.0006720430107526882
SPTLC2	A	primary	D7	PC	1488	1426960	63	57	5.496647723074305	0.038306451612903226
SRPX2	A	primary	D7	PC	1488	1426960	40	37	4.859553156701867	0.02486559139784946
STAT1	A	primary	D7	PC	1488	1426960	123	106	6.446210408306697	0.07123655913978495
STC1	A	primary	D7	PC	1488	1426960	4	4	1.9271993808767045	0.002688172043010753
STK10	A	primary	D7	PC	1488	1426960	65	58	5.540752092222125	0.038978494623655914
STK17B	A	primary	D7	PC	1488	1426960	10	10	3.001424844184736	0.006720430107526882
STX11	A	primary	D7	PC	1488	1426960	4	4	1.9271993808767045	0.002688172043010753
STXBP1	A	primary	D7	PC	1488	1426960	29	27	4.414333399965106	0.018145161290322582
STXBP5-AS1	A	primary	D7	PC	1488	1426960	35	32	4.673989801048453	0.021505376344086023
SV2C	A	primary	D7	PC	1488	1426960	3	3	1.6333714436556999	0.0020161290322580645
SYBU	A	primary	D7	PC	1488	1426960	1	1	0.7662054365699472	0.0006720430107526882
SYNJ2	A	primary	D7	PC	1488	1426960	28	25	4.366121710602328	0.016801075268817203
TAOK2	A	primary	D7	PC	1488	1426960	29	28	4.414333399965106	0.01881720430107527
TAP1	A	primary	D7	PC	1488	1426960	32	31	4.549995356248321	0.020833333333333332
TBKBP1	A	primary	D7	PC	1488	1426960	4	4	1.9271993808767045	0.002688172043010753
TCEA2	A	primary	D7	PC	1488	1426960	27	27	4.316243024981732	0.018145161290322582
TCTEX1D1	A	primary	D7	PC	1488	1426960	3	3	1.6333714436556999	0.0020161290322580645
TDRD1	A	primary	D7	PC	1488	1426960	11	11	3.122456614487824	0.00739247311827957
TDRP	A	primary	D7	PC	1488	1426960	46	40	5.054690597287153	0.026881720430107527
TEAD4	A	primary	D7	PC	1488	1426960	15	14	3.5250487180786476	0.009408602150537635
TECPR1	A	primary	D7	PC	1488	1426960	43	40	4.96041862613393	0.026881720430107527
TEX29	A	primary	D7	PC	1488	1426960	7	7	2.5620673829023475	0.004704301075268817
TICAM1	A	primary	D7	PC	1488	1426960	8	8	2.7238477122282507	0.005376344086021506
TIFA	A	primary	D7	PC	1488	1426960	1	1	0.7662054365699472	0.0006720430107526882
TIMP4	A	primary	D7	PC	1488	1426960	2	2	1.2639844582969226	0.0013440860215053765
TLR3	A	primary	D7	PC	1488	1426960	4	4	1.9271993808767045	0.002688172043010753
TLR4	A	primary	D7	PC	1488	1426960	18	17	3.7670433611043608	0.0114247311827957
TLR5	A	primary	D7	PC	1488	1426960	47	42	5.084793641258316	0.028225806451612902
TM4SF18	A	primary	D7	PC	1488	1426960	2	2	1.2639844582969226	0.0013440860215053765
TMBIM1	A	primary	D7	PC	1488	1426960	41	40	4.8939645101346185	0.026881720430107527
TMCC3	A	primary	D7	PC	1488	1426960	10	10	3.001424844184736	0.006720430107526882
TMED3	A	primary	D7	PC	1488	1426960	14	14	3.4344369964525474	0.009408602150537635
TMEM100	A	primary	D7	PC	1488	1426960	1	1	0.7662054365699472	0.0006720430107526882
TMEM144	A	primary	D7	PC	1488	1426960	4	4	1.9271993808767045	0.002688172043010753
TMEM154	A	primary	D7	PC	1488	1426960	2	2	1.2639844582969226	0.0013440860215053765
TMEM229B	A	primary	D7	PC	1488	1426960	6	6	2.3798269139859927	0.004032258064516129
TMPO	A	primary	D7	PC	1488	1426960	52	46	5.226551130572417	0.030913978494623656
TNFAIP1	A	primary	D7	PC	1488	1426960	49	47	5.143178455325161	0.031586021505376344
TNFRSF10B	A	primary	D7	PC	1488	1426960	33	30	4.592521992978792	0.020161290322580645
TNFRSF10D	A	primary	D7	PC	1488	1426960	18	15	3.7670433611043608	0.010080645161290322
TNFRSF14	A	primary	D7	PC	1488	1426960	68	65	5.604479202083995	0.043682795698924734
TNFRSF25	A	primary	D7	PC	1488	1426960	3	3	1.6333714436556999	0.0020161290322580645
TOR4A	A	primary	D7	PC	1488	1426960	7	7	2.5620673829023475	0.004704301075268817
TOX	A	primary	D7	PC	1488	1426960	13	11	3.337750532641179	0.00739247311827957
TPD52	A	primary	D7	PC	1488	1426960	21	20	3.9742172753048677	0.013440860215053764
TPK1	A	primary	D7	PC	1488	1426960	67	57	5.583548054863879	0.038306451612903226
TRAM2	A	primary	D7	PC	1488	1426960	46	40	5.054690597287153	0.026881720430107527
TRIM14	A	primary	D7	PC	1488	1426960	5	4	2.17119159908079	0.002688172043010753
TRIM47	A	primary	D7	PC	1488	1426960	8	7	2.7238477122282507	0.004704301075268817
TRIM7	A	primary	D7	PC	1488	1426960	3	3	1.6333714436556999	0.0020161290322580645
TSHR	A	primary	D7	PC	1488	1426960	22	21	4.03715295557734	0.014112903225806451
TSPAN13	A	primary	D7	PC	1488	1426960	3	3	1.6333714436556999	0.0020161290322580645
TTC13	A	primary	D7	PC	1488	1426960	56	50	5.3307113926593725	0.033602150537634407
TTL	A	primary	D7	PC	1488	1426960	37	34	4.751102048274277	0.0228494623655914
TTYH3	A	primary	D7	PC	1488	1426960	11	11	3.122456614487824	0.00739247311827957
UAP1	A	primary	D7	PC	1488	1426960	15	14	3.5250487180786476	0.009408602150537635
UBE2L6	A	primary	D7	PC	1488	1426960	26	26	4.264577923538227	0.01747311827956989
UBXN2B	A	primary	D7	PC	1488	1426960	39	38	4.824300921439293	0.025537634408602152
UGCG	A	primary	D7	PC	1488	1426960	75	69	5.743064846664395	0.046370967741935484
UNC119B	A	primary	D7	PC	1488	1426960	15	14	3.5250487180786476	0.009408602150537635
UPP2	A	primary	D7	PC	1488	1426960	12	12	3.2341159015250924	0.008064516129032258
USP2-AS1	A	primary	D7	PC	1488	1426960	20	19	3.9084103793899496	0.012768817204301076
USP44	A	primary	D7	PC	1488	1426960	6	6	2.3798269139859927	0.004032258064516129
USP53	A	primary	D7	PC	1488	1426960	27	18	4.316243024981732	0.012096774193548387
VCAM1	A	primary	D7	PC	1488	1426960	3	2	1.6333714436556999	0.0013440860215053765
VWA1	A	primary	D7	PC	1488	1426960	3	3	1.6333714436556999	0.0020161290322580645
VWF	A	primary	D7	PC	1488	1426960	19	19	3.8394577145313304	0.012768817204301076
WASF1	A	primary	D7	PC	1488	1426960	29	26	4.414333399965106	0.01747311827956989
WIPF3	A	primary	D7	PC	1488	1426960	1	1	0.7662054365699472	0.0006720430107526882
WNT2B	A	primary	D7	PC	1488	1426960	22	22	4.03715295557734	0.01478494623655914
WSCD1	A	primary	D7	PC	1488	1426960	0	0	0.0	0.0
YJEFN3	A	primary	D7	PC	1488	1426960	16	16	3.6103041248721053	0.010752688172043012
ZBED3	A	primary	D7	PC	1488	1426960	2	2	1.2639844582969226	0.0013440860215053765
ZFYVE28	A	primary	D7	PC	1488	1426960	38	33	4.788165676894789	0.02217741935483871
ZNF33B	A	primary	D7	PC	1488	1426960	28	28	4.366121710602328	0.01881720430107527
ZNF347	A	primary	D7	PC	1488	1426960	15	14	3.5250487180786476	0.009408602150537635
ZNF467	A	primary	D7	PC	1488	1426960	1	1	0.7662054365699472	0.0006720430107526882
ZNF48	A	primary	D7	PC	1488	1426960	6	6	2.3798269139859927	0.004032258064516129
ZNF497	A	primary	D7	PC	1488	1426960	9	9	2.869301799267278	0.006048387096774193
ZNF608	A	primary	D7	PC	1488	1426960	96	87	6.09330425088377	0.05846774193548387
ZNF792	A	primary	D7	PC	1488	1426960	0	0	0.0	0.0
ABCA7	A	primary	D8	EC	2305	7574153	20	19	1.8641601015146398	0.00824295010845987
ABCA9-AS1	A	primary	D8	EC	2305	7574153	6	6	0.8417057100818782	0.0026030368763557484
ABCD4	A	primary	D8	EC	2305	7574153	306	282	5.371578272638982	0.12234273318872017
ABHD17A	A	primary	D8	EC	2305	7574153	415	342	5.801976152085609	0.14837310195227765
ABHD17C	A	primary	D8	EC	2305	7574153	92	71	3.716614833284261	0.030802603036876357
ABI3	A	primary	D8	EC	2305	7574153	243	214	5.048009232167684	0.0928416485900217
ABI3BP	A	primary	D8	EC	2305	7574153	79	30	3.514779898384115	0.013015184381778741
ACKR1	A	primary	D8	EC	2305	7574153	88	44	3.6574640401522696	0.01908893709327549
ACVRL1	A	primary	D8	EC	2305	7574153	343	299	5.532491258954506	0.12971800433839478
ADAMTS2	A	primary	D8	EC	2305	7574153	8	7	1.0399972349708129	0.003036876355748373
ADARB1	A	primary	D8	EC	2305	7574153	3126	1417	8.692508853815976	0.6147505422993492
ADCY1	A	primary	D8	EC	2305	7574153	34	30	2.4565304019755287	0.013015184381778741
ADCY4	A	primary	D8	EC	2305	7574153	1950	1190	8.013766678210466	0.5162689804772235
ADGRA3	A	primary	D8	EC	2305	7574153	26	16	2.1481945347055875	0.006941431670281995
ADGRE2	A	primary	D8	EC	2305	7574153	7	7	0.9442555718823069	0.003036876355748373
ADGRG6	A	primary	D8	EC	2305	7574153	132	54	4.203803426625763	0.023427331887201735
ADRB2	A	primary	D8	EC	2305	7574153	80	74	3.531348660160924	0.03210412147505423
AGAP3	A	primary	D8	EC	2305	7574153	251	221	5.093349696379072	0.09587852494577007
AHNAK2	A	primary	D8	EC	2305	7574153	38	33	2.5890593744170665	0.014316702819956615
AK9	A	primary	D8	EC	2305	7574153	596	400	6.31630265172977	0.1735357917570499
ALAS1	A	primary	D8	EC	2305	7574153	156	137	4.432716425745691	0.05943600867678959
ALDH1A2	A	primary	D8	EC	2305	7574153	87	69	3.6422894811780573	0.029934924078091105
ALS2CL	A	primary	D8	EC	2305	7574153	336	291	5.503393132377899	0.12624728850325379
AMD1	A	primary	D8	EC	2305	7574153	1390	502	7.527624552443609	0.21778741865509763
ANGEL1	A	primary	D8	EC	2305	7574153	430	325	5.852299147733323	0.14099783080260303
ANKRD28	A	primary	D8	EC	2305	7574153	872	524	6.8595768354681	0.22733188720173536
ANKRD30BL	A	primary	D8	EC	2305	7574153	3	3	0.4813856372181623	0.0013015184381778742
ANO3	A	primary	D8	EC	2305	7574153	13	13	1.4416765692997908	0.005639913232104121
ANOS1	A	primary	D8	EC	2305	7574153	87	47	3.6422894811780573	0.020390455531453362
ANXA1	A	primary	D8	EC	2305	7574153	799	502	6.734578800145844	0.21778741865509763
APLNR	A	primary	D8	EC	2305	7574153	97	90	3.7872979383144787	0.039045553145336226
APOL3	A	primary	D8	EC	2305	7574153	1062	741	7.1417362275443255	0.32147505422993494
AQP3	A	primary	D8	EC	2305	7574153	352	261	5.569060945826877	0.11323210412147505
ARAP2	A	primary	D8	EC	2305	7574153	79	64	3.514779898384115	0.02776572668112798
ARAP3	A	primary	D8	EC	2305	7574153	1098	795	7.189495513054131	0.34490238611713664
ARFGEF3	A	primary	D8	EC	2305	7574153	561	391	6.230120141972697	0.16963123644251626
ARHGAP25	A	primary	D8	EC	2305	7574153	550	403	6.2019353103619945	0.17483731019522777
ARHGAP33	A	primary	D8	EC	2305	7574153	5	5	0.7313047533149623	0.0021691973969631237
ARHGAP4	A	primary	D8	EC	2305	7574153	149	132	4.369617700009725	0.05726681127982646
ARHGEF10	A	primary	D8	EC	2305	7574153	1966	1067	8.02551044685964	0.4629067245119306
ARHGEF10L	A	primary	D8	EC	2305	7574153	32	18	2.38540200342402	0.0078091106290672455
ARHGEF37	A	primary	D8	EC	2305	7574153	183	155	4.653124089536641	0.06724511930585683
ARL6IP1	A	primary	D8	EC	2305	7574153	542	432	6.181085779835203	0.18741865509761388
ARPC1B	A	primary	D8	EC	2305	7574153	811	607	6.755884738902245	0.2633405639913232
ATIC	A	primary	D8	EC	2305	7574153	8	8	1.0399972349708129	0.0034707158351409977
ATP9A	A	primary	D8	EC	2305	7574153	538	395	6.170546922597401	0.17136659436008678
BAIAP2	A	primary	D8	EC	2305	7574153	216	191	4.883525035895762	0.08286334056399132
BAIAP2L2	A	primary	D8	EC	2305	7574153	8	8	1.0399972349708129	0.0034707158351409977
BCL3	A	primary	D8	EC	2305	7574153	157	140	4.44150939819428	0.06073752711496746
BCR	A	primary	D8	EC	2305	7574153	609	468	6.347046037858105	0.20303687635574838
BEND7	A	primary	D8	EC	2305	7574153	1205	732	7.322772695969904	0.3175704989154013
BEST1	A	primary	D8	EC	2305	7574153	7	7	0.9442555718823069	0.003036876355748373
BHLHE40	A	primary	D8	EC	2305	7574153	420	317	5.8189462697148295	0.13752711496746203
BIRC3	A	primary	D8	EC	2305	7574153	93	75	3.7310312135629653	0.03253796095444685
BTN3A1	A	primary	D8	EC	2305	7574153	462	378	5.954124625080381	0.16399132321041215
BTN3A2	A	primary	D8	EC	2305	7574153	720	542	6.585865917717172	0.2351409978308026
C14orf132	A	primary	D8	EC	2305	7574153	18	13	1.7555299901307626	0.005639913232104121
C14orf28	A	primary	D8	EC	2305	7574153	43	40	2.739243783712382	0.01735357917570499
C1orf115	A	primary	D8	EC	2305	7574153	152	128	4.396998615582408	0.05553145336225596
C21orf91	A	primary	D8	EC	2305	7574153	382	319	5.684669587806627	0.1383947939262473
C3orf33	A	primary	D8	EC	2305	7574153	20	17	1.8641601015146398	0.00737527114967462
C5orf30	A	primary	D8	EC	2305	7574153	146	127	4.341707051914943	0.05509761388286334
C8orf34	A	primary	D8	EC	2305	7574153	23	23	2.0131560626545597	0.009978308026030369
C9orf147	A	primary	D8	EC	2305	7574153	48	45	2.875257585980852	0.019522776572668113
C9orf64	A	primary	D8	EC	2305	7574153	34	30	2.4565304019755287	0.013015184381778741
CACNB1	A	primary	D8	EC	2305	7574153	12	12	1.3697934120358137	0.005206073752711497
CARD10	A	primary	D8	EC	2305	7574153	310	278	5.389865123362822	0.12060737527114967
CARHSP1	A	primary	D8	EC	2305	7574153	783	598	6.705672413930538	0.25943600867678956
CASS4	A	primary	D8	EC	2305	7574153	60	49	3.1573150541168857	0.02125813449023861
CASZ1	A	primary	D8	EC	2305	7574153	451	341	5.91992666679482	0.14793926247288502
CATSPERB	A	primary	D8	EC	2305	7574153	196	138	4.748326025209891	0.05986984815618221
CCDC149	A	primary	D8	EC	2305	7574153	649	466	6.437729582648844	0.20216919739696312
CCNYL1	A	primary	D8	EC	2305	7574153	271	201	5.200833031709574	0.08720173535791757
CD79B	A	primary	D8	EC	2305	7574153	196	162	4.748326025209891	0.0702819956616052
CDA	A	primary	D8	EC	2305	7574153	88	74	3.6574640401522696	0.03210412147505423
CDC25B	A	primary	D8	EC	2305	7574153	89	88	3.6724806499388123	0.03817787418655098
CDH5	A	primary	D8	EC	2305	7574153	1850	1111	7.938119523546827	0.48199566160520607
CDNF	A	primary	D8	EC	2305	7574153	6	6	0.8417057100818782	0.0026030368763557484
CDYL2	A	primary	D8	EC	2305	7574153	353	220	5.573067609332565	0.09544468546637744
CEBPG	A	primary	D8	EC	2305	7574153	358	297	5.59293569729787	0.12885032537960955
CENPV	A	primary	D8	EC	2305	7574153	12	11	1.3697934120358137	0.004772234273318872
CERK	A	primary	D8	EC	2305	7574153	688	545	6.520975949619961	0.23644251626898047
CHKA	A	primary	D8	EC	2305	7574153	176	133	4.599134568897211	0.05770065075921909
CHST12	A	primary	D8	EC	2305	7574153	220	197	4.909108336592415	0.08546637744034707
CIPC	A	primary	D8	EC	2305	7574153	60	55	3.1573150541168857	0.02386117136659436
CLDN11	A	primary	D8	EC	2305	7574153	98	79	3.801028298152596	0.03427331887201735
CLEC2B	A	primary	D8	EC	2305	7574153	704	465	6.553785732963661	0.2017353579175705
CLEC2D	A	primary	D8	EC	2305	7574153	306	217	5.371578272638982	0.09414316702819957
CLN8	A	primary	D8	EC	2305	7574153	482	391	6.014299018571485	0.16963123644251626
CMIP	A	primary	D8	EC	2305	7574153	3035	1335	8.64999214474212	0.579175704989154
CMKLR1	A	primary	D8	EC	2305	7574153	44	36	2.767491753519472	0.015618221258134491
CMPK2	A	primary	D8	EC	2305	7574153	355	298	5.58104770806104	0.12928416485900218
CNNM3	A	primary	D8	EC	2305	7574153	50	47	2.926264812549129	0.020390455531453362
CNOT8	A	primary	D8	EC	2305	7574153	398	338	5.742737338588768	0.14663774403470717
CNTN6	A	primary	D8	EC	2305	7574153	7	7	0.9442555718823069	0.003036876355748373
CNTNAP3	A	primary	D8	EC	2305	7574153	145	121	4.332282206874156	0.052494577006507594
COL28A1	A	primary	D8	EC	2305	7574153	4	4	0.6117501510201608	0.0017353579175704988
CORO2B	A	primary	D8	EC	2305	7574153	397	289	5.739175778901728	0.12537960954446856
CPNE2	A	primary	D8	EC	2305	7574153	435	360	5.868690823442884	0.1561822125813449
CPNE5	A	primary	D8	EC	2305	7574153	39	34	2.620373063006531	0.01475054229934924
CPPED1	A	primary	D8	EC	2305	7574153	146	116	4.341707051914943	0.05032537960954447
CPS1	A	primary	D8	EC	2305	7574153	25	20	2.1045711965492924	0.008676789587852495
CPXM2	A	primary	D8	EC	2305	7574153	316	176	5.4168679957677135	0.07635574837310195
CRACR2B	A	primary	D8	EC	2305	7574153	138	132	4.264525850122495	0.05726681127982646
CRNDE	A	primary	D8	EC	2305	7574153	76	70	3.463900359146594	0.03036876355748373
CSRNP1	A	primary	D8	EC	2305	7574153	141	125	4.293954781790303	0.05422993492407809
CTNNBIP1	A	primary	D8	EC	2305	7574153	828	589	6.785539491307019	0.25553145336225597
CTSS	A	primary	D8	EC	2305	7574153	105	90	3.893647248401121	0.039045553145336226
CXCL3	A	primary	D8	EC	2305	7574153	47	31	2.849061365050084	0.013449023861171366
CXXC5	A	primary	D8	EC	2305	7574153	197	180	4.755395504154161	0.07809110629067245
CYB561	A	primary	D8	EC	2305	7574153	97	87	3.7872979383144787	0.03774403470715835
CYP4F12	A	primary	D8	EC	2305	7574153	175	158	4.591254163038008	0.0685466377440347
DCHS1	A	primary	D8	EC	2305	7574153	89	82	3.6724806499388123	0.03557483731019523
DCUN1D2	A	primary	D8	EC	2305	7574153	520	410	6.122145510983613	0.17787418655097614
DDX60	A	primary	D8	EC	2305	7574153	1398	834	7.535859287393352	0.361822125813449
DGKE	A	primary	D8	EC	2305	7574153	1409	838	7.547105844339099	0.36355748373101954
DHCR24	A	primary	D8	EC	2305	7574153	57	53	3.091800345593769	0.02299349240780911
DHRS3	A	primary	D8	EC	2305	7574153	461	371	5.951049001369158	0.16095444685466379
DIAPH1	A	primary	D8	EC	2305	7574153	918	612	6.9331202026325975	0.26550976138828636
DLG3	A	primary	D8	EC	2305	7574153	34	32	2.4565304019755287	0.01388286334056399
DLGAP1-AS2	A	primary	D8	EC	2305	7574153	7	6	0.9442555718823069	0.0026030368763557484
DMTN	A	primary	D8	EC	2305	7574153	107	102	3.919053245911838	0.04425162689804772
DNAJC18	A	primary	D8	EC	2305	7574153	340	251	5.520092427001479	0.10889370932754881
DNASE1L1	A	primary	D8	EC	2305	7574153	116	109	4.028148643430527	0.0472885032537961
DOK5	A	primary	D8	EC	2305	7574153	466	281	5.9663619682998785	0.12190889370932755
DPP4	A	primary	D8	EC	2305	7574153	321	213	5.4389906218171635	0.09240780911062907
DPY19L1	A	primary	D8	EC	2305	7574153	706	482	6.5578349844890225	0.20911062906724512
DRAM1	A	primary	D8	EC	2305	7574153	272	222	5.206002613231373	0.0963123644251627
DTX3L	A	primary	D8	EC	2305	7574153	586	446	6.292199897040596	0.19349240780911062
DUSP22	A	primary	D8	EC	2305	7574153	685	513	6.514740172301067	0.22255965292841648
DUSP5	A	primary	D8	EC	2305	7574153	175	132	4.591254163038008	0.05726681127982646
DYRK3	A	primary	D8	EC	2305	7574153	327	270	5.465097621961103	0.11713665943600868
E2F3	A	primary	D8	EC	2305	7574153	171	110	4.559294903875339	0.04772234273318872
EHD3	A	primary	D8	EC	2305	7574153	12	12	1.3697934120358137	0.005206073752711497
ELN	A	primary	D8	EC	2305	7574153	138	81	4.264525850122495	0.0351409978308026
EML5	A	primary	D8	EC	2305	7574153	19	18	1.8108672398894587	0.0078091106290672455
ENPP2	A	primary	D8	EC	2305	7574153	115	45	4.016426417903401	0.019522776572668113
ENPP4	A	primary	D8	EC	2305	7574153	239	215	5.024793203368569	0.09327548806941431
EPB41L3	A	primary	D8	EC	2305	7574153	193	99	4.726907330363204	0.04295010845986985
ERGIC1	A	primary	D8	EC	2305	7574153	568	434	6.247773432616291	0.18828633405639914
ERP27	A	primary	D8	EC	2305	7574153	10	9	1.2142986896905505	0.0039045553145336228
ESR1	A	primary	D8	EC	2305	7574153	33	31	2.421404508840104	0.013449023861171366
ESYT1	A	primary	D8	EC	2305	7574153	187	168	4.683091702363055	0.07288503253796096
FAM110D	A	primary	D8	EC	2305	7574153	269	232	5.190437962378119	0.10065075921908893
FAM111A	A	primary	D8	EC	2305	7574153	524	430	6.133042582842258	0.18655097613882862
FAM124A	A	primary	D8	EC	2305	7574153	329	233	5.473696015481522	0.10108459869848156
FAM167B	A	primary	D8	EC	2305	7574153	188	154	4.690487342318611	0.0668112798264642
FAM20A	A	primary	D8	EC	2305	7574153	85	59	3.6114529751604834	0.025596529284164858
FAM221A	A	primary	D8	EC	2305	7574153	99	87	3.8146292149190217	0.03774403470715835
FAM43A	A	primary	D8	EC	2305	7574153	288	243	5.286291741419129	0.10542299349240782
FAM78A	A	primary	D8	EC	2305	7574153	148	143	4.360374017127645	0.062039045553145336
FAM89A	A	primary	D8	EC	2305	7574153	671	503	6.485278104022799	0.21822125813449023
FBLN7	A	primary	D8	EC	2305	7574153	4	4	0.6117501510201608	0.0017353579175704988
FCN3	A	primary	D8	EC	2305	7574153	1550	703	7.68400056902258	0.3049891540130152
FDPS	A	primary	D8	EC	2305	7574153	594	487	6.3115142074921655	0.21127982646420823
FES	A	primary	D8	EC	2305	7574153	285	242	5.271573947914674	0.10498915401301519
FGD3	A	primary	D8	EC	2305	7574153	251	202	5.093349696379072	0.0876355748373102
FGF18	A	primary	D8	EC	2305	7574153	51	39	2.951107717960887	0.016919739696312365
FGF2	A	primary	D8	EC	2305	7574153	778	462	6.696519088225647	0.2004338394793926
FGFR3	A	primary	D8	EC	2305	7574153	29	23	2.271667984726075	0.009978308026030369
FGL2	A	primary	D8	EC	2305	7574153	141	123	4.293954781790303	0.05336225596529284
FGR	A	primary	D8	EC	2305	7574153	21	20	1.9155542649859552	0.008676789587852495
FJX1	A	primary	D8	EC	2305	7574153	5	5	0.7313047533149623	0.0021691973969631237
FLII	A	primary	D8	EC	2305	7574153	290	253	5.296020846223483	0.10976138828633406
FLVCR2	A	primary	D8	EC	2305	7574153	48	37	2.875257585980852	0.016052060737527116
FOXP4	A	primary	D8	EC	2305	7574153	5	4	0.7313047533149623	0.0017353579175704988
FSCN1	A	primary	D8	EC	2305	7574153	138	117	4.264525850122495	0.050759219088937095
FURIN	A	primary	D8	EC	2305	7574153	144	130	4.322795386063286	0.05639913232104121
FUT11	A	primary	D8	EC	2305	7574153	240	198	5.030632328962234	0.0859002169197397
FXYD5	A	primary	D8	EC	2305	7574153	458	373	5.941782592653628	0.161822125813449
GABRB3	A	primary	D8	EC	2305	7574153	14	12	1.510147450921177	0.005206073752711497
GALNT10	A	primary	D8	EC	2305	7574153	655	429	6.450853550438069	0.18611713665943602
GALNT14	A	primary	D8	EC	2305	7574153	19	18	1.8108672398894587	0.0078091106290672455
GALNT15	A	primary	D8	EC	2305	7574153	1522	819	7.657829770038839	0.35531453362255966
GAS2L1	A	primary	D8	EC	2305	7574153	198	185	4.762430510167903	0.08026030368763558
GBP2	A	primary	D8	EC	2305	7574153	629	445	6.39310020542553	0.19305856832971802
GCNT1	A	primary	D8	EC	2305	7574153	413	290	5.7951318152756235	0.12581344902386118
GFOD2	A	primary	D8	EC	2305	7574153	244	195	5.053755331201872	0.08459869848156182
GIMAP2	A	primary	D8	EC	2305	7574153	167	151	4.526611598478467	0.06550976138828633
GIMAP4	A	primary	D8	EC	2305	7574153	872	617	6.8595768354681	0.26767895878524944
GIMAP6	A	primary	D8	EC	2305	7574153	347	289	5.54885899894065	0.12537960954446856
GLCE	A	primary	D8	EC	2305	7574153	1070	600	7.1524868717382315	0.2603036876355748
GLIPR1	A	primary	D8	EC	2305	7574153	8	8	1.0399972349708129	0.0034707158351409977
GLIPR1L1	A	primary	D8	EC	2305	7574153	45	38	2.795197233022155	0.01648590021691974
GLUD2	A	primary	D8	EC	2305	7574153	22	22	1.9651803810823636	0.009544468546637744
GMFG	A	primary	D8	EC	2305	7574153	186	161	4.675657954949689	0.06984815618221259
GNAI2	A	primary	D8	EC	2305	7574153	1734	1018	7.84509162181747	0.441648590021692
GNAO1	A	primary	D8	EC	2305	7574153	21	17	1.9155542649859552	0.00737527114967462
GOLGA6L4	A	primary	D8	EC	2305	7574153	10	9	1.2142986896905505	0.0039045553145336228
GPAT4	A	primary	D8	EC	2305	7574153	323	282	5.447745552719135	0.12234273318872017
GPC6	A	primary	D8	EC	2305	7574153	27	26	2.1905374390944963	0.011279826464208243
GPM6A	A	primary	D8	EC	2305	7574153	36	26	2.5243161518604964	0.011279826464208243
GPM6B	A	primary	D8	EC	2305	7574153	41	37	2.681032369914497	0.016052060737527116
GPR146	A	primary	D8	EC	2305	7574153	77	70	3.481060354202852	0.03036876355748373
GPR155	A	primary	D8	EC	2305	7574153	210	167	4.844278805379901	0.07245119305856833
GPR63	A	primary	D8	EC	2305	7574153	18	16	1.7555299901307626	0.006941431670281995
GPRC5B	A	primary	D8	EC	2305	7574153	1340	855	7.475064382685585	0.37093275488069416
GRAMD1A	A	primary	D8	EC	2305	7574153	418	355	5.812182157667483	0.1540130151843818
GRID2	A	primary	D8	EC	2305	7574153	53	50	2.9995458573415847	0.021691973969631236
GRIK2	A	primary	D8	EC	2305	7574153	1445	242	7.583311534491035	0.10498915401301519
HBEGF	A	primary	D8	EC	2305	7574153	153	119	4.406011311922207	0.051626898047722344
HEPH	A	primary	D8	EC	2305	7574153	10	9	1.2142986896905505	0.0039045553145336228
HIP1R	A	primary	D8	EC	2305	7574153	182	165	4.6455339025182845	0.07158351409978309
HIVEP1	A	primary	D8	EC	2305	7574153	997	573	7.051283781355461	0.24859002169197397
HLA-DMB	A	primary	D8	EC	2305	7574153	92	85	3.716614833284261	0.0368763557483731
HLA-DPB1	A	primary	D8	EC	2305	7574153	508	394	6.088951565079121	0.17093275488069415
HLA-DQA1	A	primary	D8	EC	2305	7574153	107	94	3.919053245911838	0.040780911062906725
HLA-DQB1	A	primary	D8	EC	2305	7574153	247	211	5.070857574774874	0.09154013015184381
HLA-DRB5	A	primary	D8	EC	2305	7574153	937	626	6.9624356840375485	0.2715835140997831
HLA-F	A	primary	D8	EC	2305	7574153	754	593	6.651756141389626	0.2572668112798265
HOTAIRM1	A	primary	D8	EC	2305	7574153	106	96	3.9064061716893015	0.041648590021691974
HRCT1	A	primary	D8	EC	2305	7574153	90	84	3.687342564821491	0.03644251626898048
HRH1	A	primary	D8	EC	2305	7574153	342	213	5.528370143443588	0.09240780911062907
HS3ST1	A	primary	D8	EC	2305	7574153	30	25	2.3105841136734355	0.010845986984815618
HSD3B7	A	primary	D8	EC	2305	7574153	30	29	2.3105841136734355	0.012581344902386117
HTR4	A	primary	D8	EC	2305	7574153	38	16	2.5890593744170665	0.006941431670281995
ICAM1	A	primary	D8	EC	2305	7574153	182	135	4.6455339025182845	0.05856832971800434
ID2-AS1	A	primary	D8	EC	2305	7574153	16	16	1.6380494675099682	0.006941431670281995
IER2	A	primary	D8	EC	2305	7574153	818	598	6.768169429120372	0.25943600867678956
IFI35	A	primary	D8	EC	2305	7574153	245	210	5.059478634903545	0.0911062906724512
IFI44	A	primary	D8	EC	2305	7574153	1761	977	7.867286430110274	0.42386117136659435
IFI6	A	primary	D8	EC	2305	7574153	1610	864	7.738531570211358	0.37483731019522776
IL1RAPL2	A	primary	D8	EC	2305	7574153	18	18	1.7555299901307626	0.0078091106290672455
IL1RL2	A	primary	D8	EC	2305	7574153	12	9	1.3697934120358137	0.0039045553145336228
IL27RA	A	primary	D8	EC	2305	7574153	238	203	5.018930348579612	0.08806941431670282
IL4R	A	primary	D8	EC	2305	7574153	484	377	6.020180686124879	0.16355748373101953
IMPDH1	A	primary	D8	EC	2305	7574153	65	61	3.260299360042657	0.026464208242950107
INMT	A	primary	D8	EC	2305	7574153	542	380	6.181085779835203	0.1648590021691974
INSIG1	A	primary	D8	EC	2305	7574153	74	67	3.428955633146006	0.029067245119305855
IRF1	A	primary	D8	EC	2305	7574153	415	324	5.801976152085609	0.1405639913232104
IRF7	A	primary	D8	EC	2305	7574153	207	185	4.8242479289828255	0.08026030368763558
IRGM	A	primary	D8	EC	2305	7574153	1	1	0.17890959695005434	0.0004338394793926247
ISG15	A	primary	D8	EC	2305	7574153	840	531	6.806111218427015	0.23036876355748373
ITGB4	A	primary	D8	EC	2305	7574153	68	62	3.3187364354168163	0.026898047722342732
IVNS1ABP	A	primary	D8	EC	2305	7574153	334	249	5.494970435417179	0.10802603036876356
KAZALD1	A	primary	D8	EC	2305	7574153	185	164	4.6681857053316085	0.07114967462039046
KCNB1	A	primary	D8	EC	2305	7574153	335	223	5.499187930529479	0.09674620390455531
KCNIP4	A	primary	D8	EC	2305	7574153	64	62	3.2402822231734625	0.026898047722342732
KCNJ8	A	primary	D8	EC	2305	7574153	16	15	1.6380494675099682	0.006507592190889371
KCNK6	A	primary	D8	EC	2305	7574153	118	109	4.051311169454074	0.0472885032537961
KCNMB4	A	primary	D8	EC	2305	7574153	310	217	5.389865123362822	0.09414316702819957
KCNS3	A	primary	D8	EC	2305	7574153	17	17	1.6979852224252079	0.00737527114967462
KCTD15	A	primary	D8	EC	2305	7574153	364	317	5.616421775587932	0.13752711496746203
KDM7A	A	primary	D8	EC	2305	7574153	1868	987	7.952032023052862	0.42819956616052063
KIAA0930	A	primary	D8	EC	2305	7574153	24	23	2.059587563699784	0.009978308026030369
KIAA1614	A	primary	D8	EC	2305	7574153	6	6	0.8417057100818782	0.0026030368763557484
KIAA1841	A	primary	D8	EC	2305	7574153	610	454	6.349383998943669	0.19696312364425161
KIF1C	A	primary	D8	EC	2305	7574153	195	169	4.741221733822278	0.07331887201735358
KIF26A	A	primary	D8	EC	2305	7574153	212	195	4.85747986403377	0.08459869848156182
KIF4A	A	primary	D8	EC	2305	7574153	7	7	0.9442555718823069	0.003036876355748373
KIF5C	A	primary	D8	EC	2305	7574153	24	21	2.059587563699784	0.00911062906724512
KIFC3	A	primary	D8	EC	2305	7574153	576	453	6.267687611885907	0.196529284164859
KIT	A	primary	D8	EC	2305	7574153	47	39	2.849061365050084	0.016919739696312365
KL	A	primary	D8	EC	2305	7574153	302	225	5.353056648270321	0.09761388286334056
KLF10	A	primary	D8	EC	2305	7574153	258	217	5.131886368662802	0.09414316702819957
KLHL2	A	primary	D8	EC	2305	7574153	1053	671	7.1295452147463925	0.2911062906724512
KLHL6	A	primary	D8	EC	2305	7574153	266	204	5.174703557759406	0.08850325379609544
KRAS	A	primary	D8	EC	2305	7574153	909	628	6.919023228317732	0.27245119305856835
KYNU	A	primary	D8	EC	2305	7574153	61	29	3.1785084281312894	0.012581344902386117
L3MBTL4	A	primary	D8	EC	2305	7574153	1704	754	7.820023517967289	0.32711496746203905
LAP3	A	primary	D8	EC	2305	7574153	1074	715	7.157832300534784	0.31019522776572667
LAYN	A	primary	D8	EC	2305	7574153	195	182	4.741221733822278	0.0789587852494577
LCP2	A	primary	D8	EC	2305	7574153	331	267	5.482243466452599	0.11583514099783081
LEKR1	A	primary	D8	EC	2305	7574153	18	13	1.7555299901307626	0.005639913232104121
LEPR	A	primary	D8	EC	2305	7574153	906	492	6.914293459713706	0.21344902386117137
LEPROTL1	A	primary	D8	EC	2305	7574153	1113	722	7.208937841374879	0.31323210412147506
LFNG	A	primary	D8	EC	2305	7574153	113	105	3.9926923010191024	0.0455531453362256
LGALS9	A	primary	D8	EC	2305	7574153	339	275	5.515935689813008	0.1193058568329718
LIMK2	A	primary	D8	EC	2305	7574153	746	559	6.636521107911957	0.24251626898047723
LINC00310	A	primary	D8	EC	2305	7574153	12	12	1.3697934120358137	0.005206073752711497
LINC00571	A	primary	D8	EC	2305	7574153	157	86	4.44150939819428	0.03731019522776573
LINC00987	A	primary	D8	EC	2305	7574153	72	66	3.393143426195437	0.02863340563991323
LINC01033	A	primary	D8	EC	2305	7574153	15	13	1.575515388196488	0.005639913232104121
LINC01119	A	primary	D8	EC	2305	7574153	6	5	0.8417057100818782	0.0021691973969631237
LINC01410	A	primary	D8	EC	2305	7574153	103	91	3.8677858166253656	0.03947939262472885
LINC01535	A	primary	D8	EC	2305	7574153	71	64	3.3748983459236173	0.02776572668112798
LINC01569	A	primary	D8	EC	2305	7574153	3	3	0.4813856372181623	0.0013015184381778742
LINC01600	A	primary	D8	EC	2305	7574153	8	8	1.0399972349708129	0.0034707158351409977
LIPE-AS1	A	primary	D8	EC	2305	7574153	627	402	6.388560385092821	0.17440347071583515
LMO2	A	primary	D8	EC	2305	7574153	213	183	4.86403537045529	0.07939262472885032
LOXL3	A	primary	D8	EC	2305	7574153	19	17	1.8108672398894587	0.00737527114967462
LRMP	A	primary	D8	EC	2305	7574153	294	210	5.315284410333832	0.0911062906724512
LRP5	A	primary	D8	EC	2305	7574153	374	296	5.654735075057433	0.12841648590021693
LRRC1	A	primary	D8	EC	2305	7574153	244	164	5.053755331201872	0.07114967462039046
LRRC66	A	primary	D8	EC	2305	7574153	29	26	2.271667984726075	0.011279826464208243
LRRC8A	A	primary	D8	EC	2305	7574153	541	444	6.178458274184491	0.1926247288503254
LRRK1	A	primary	D8	EC	2305	7574153	298	222	5.334294143542255	0.0963123644251627
LSS	A	primary	D8	EC	2305	7574153	550	435	6.2019353103619945	0.18872017353579176
LTA4H	A	primary	D8	EC	2305	7574153	420	334	5.8189462697148295	0.14490238611713666
LYL1	A	primary	D8	EC	2305	7574153	215	184	4.877057691125056	0.07982646420824295
LYN	A	primary	D8	EC	2305	7574153	528	394	6.1438579627804675	0.17093275488069415
MAATS1	A	primary	D8	EC	2305	7574153	12	9	1.3697934120358137	0.0039045553145336228
MAFTRR	A	primary	D8	EC	2305	7574153	23	21	2.0131560626545597	0.00911062906724512
MALT1	A	primary	D8	EC	2305	7574153	1845	1017	7.934231010756242	0.44121475054229936
MAMDC2-AS1	A	primary	D8	EC	2305	7574153	41	27	2.681032369914497	0.011713665943600867
MANBA	A	primary	D8	EC	2305	7574153	377	242	5.666033428677203	0.10498915401301519
MAOA	A	primary	D8	EC	2305	7574153	266	207	5.174703557759406	0.08980477223427331
MAP3K6	A	primary	D8	EC	2305	7574153	371	333	5.643347540389237	0.14446854663774403
MAP6	A	primary	D8	EC	2305	7574153	4	4	0.6117501510201608	0.0017353579175704988
MAP7	A	primary	D8	EC	2305	7574153	16	14	1.6380494675099682	0.006073752711496746
MAPK11	A	primary	D8	EC	2305	7574153	118	112	4.051311169454074	0.04859002169197397
MAPK12	A	primary	D8	EC	2305	7574153	87	84	3.6422894811780573	0.03644251626898048
MCM4	A	primary	D8	EC	2305	7574153	23	22	2.0131560626545597	0.009544468546637744
MDS2	A	primary	D8	EC	2305	7574153	12	12	1.3697934120358137	0.005206073752711497
MEDAG	A	primary	D8	EC	2305	7574153	12	11	1.3697934120358137	0.004772234273318872
MEGF6	A	primary	D8	EC	2305	7574153	26	26	2.1481945347055875	0.011279826464208243
MFAP3	A	primary	D8	EC	2305	7574153	697	493	6.5395231765724855	0.213882863340564
MFSD9	A	primary	D8	EC	2305	7574153	7	7	0.9442555718823069	0.003036876355748373
MGAM	A	primary	D8	EC	2305	7574153	10	8	1.2142986896905505	0.0034707158351409977
MGAT1	A	primary	D8	EC	2305	7574153	1051	717	7.126822053813962	0.3110629067245119
MIAT	A	primary	D8	EC	2305	7574153	50	37	2.926264812549129	0.016052060737527116
MICALL1	A	primary	D8	EC	2305	7574153	221	191	4.9154338992795426	0.08286334056399132
MICB	A	primary	D8	EC	2305	7574153	50	48	2.926264812549129	0.020824295010845987
MIDN	A	primary	D8	EC	2305	7574153	430	362	5.852299147733323	0.15704989154013016
MIER2	A	primary	D8	EC	2305	7574153	519	424	6.119408333557172	0.18394793926247288
MIR222HG	A	primary	D8	EC	2305	7574153	305	214	5.3669701111103	0.0928416485900217
MIR497HG	A	primary	D8	EC	2305	7574153	16	15	1.6380494675099682	0.006507592190889371
MIS18BP1	A	primary	D8	EC	2305	7574153	644	460	6.426701000798704	0.19956616052060738
MKNK2	A	primary	D8	EC	2305	7574153	264	228	5.164117803404198	0.09891540130151844
MLPH	A	primary	D8	EC	2305	7574153	92	56	3.716614833284261	0.024295010845986984
MMD	A	primary	D8	EC	2305	7574153	86	74	3.626953614950266	0.03210412147505423
MMP28	A	primary	D8	EC	2305	7574153	87	73	3.6422894811780573	0.0316702819956616
MOB2	A	primary	D8	EC	2305	7574153	608	501	6.344704281836331	0.217353579175705
MORN4	A	primary	D8	EC	2305	7574153	9	9	1.1297786757433976	0.0039045553145336228
MPZL2	A	primary	D8	EC	2305	7574153	29	21	2.271667984726075	0.00911062906724512
MRPS18A	A	primary	D8	EC	2305	7574153	422	343	5.82567881599178	0.14880694143167028
MSH2	A	primary	D8	EC	2305	7574153	526	398	6.138460407677532	0.17266811279826463
MSH5	A	primary	D8	EC	2305	7574153	8	8	1.0399972349708129	0.0034707158351409977
MSX1	A	primary	D8	EC	2305	7574153	248	202	5.076513564892839	0.0876355748373102
MTHFD1L	A	primary	D8	EC	2305	7574153	271	174	5.200833031709574	0.0754880694143167
MXD4	A	primary	D8	EC	2305	7574153	604	501	6.3352990606849735	0.217353579175705
MYH10	A	primary	D8	EC	2305	7574153	786	540	6.711136662802026	0.23427331887201736
MYO10	A	primary	D8	EC	2305	7574153	1553	840	7.686776630988445	0.3644251626898048
MYO7B	A	primary	D8	EC	2305	7574153	56	55	3.0692838665110633	0.02386117136659436
N4BP2	A	primary	D8	EC	2305	7574153	199	155	4.7694313778213075	0.06724511930585683
NDE1	A	primary	D8	EC	2305	7574153	295	257	5.320060377903749	0.11149674620390455
NDST1	A	primary	D8	EC	2305	7574153	423	343	5.829033343765225	0.14880694143167028
NEK3	A	primary	D8	EC	2305	7574153	349	285	5.55697375549603	0.12364425162689804
NFIX	A	primary	D8	EC	2305	7574153	499	399	6.063545093524843	0.17310195227765726
NFKB2	A	primary	D8	EC	2305	7574153	89	83	3.6724806499388123	0.03600867678958785
NIPAL2	A	primary	D8	EC	2305	7574153	655	413	6.450853550438069	0.179175704989154
NIPAL3	A	primary	D8	EC	2305	7574153	465	344	5.963312350034034	0.1492407809110629
NMRK1	A	primary	D8	EC	2305	7574153	337	261	5.507586112419652	0.11323210412147505
NOMO2	A	primary	D8	EC	2305	7574153	49	45	2.9009866108723683	0.019522776572668113
NOS1AP	A	primary	D8	EC	2305	7574153	148	66	4.360374017127645	0.02863340563991323
NPR1	A	primary	D8	EC	2305	7574153	341	298	5.524237222071068	0.12928416485900218
NPTXR	A	primary	D8	EC	2305	7574153	9	9	1.1297786757433976	0.0039045553145336228
NRN1	A	primary	D8	EC	2305	7574153	200	183	4.776398436837423	0.07939262472885032
NRP2	A	primary	D8	EC	2305	7574153	501	307	6.06922976796691	0.13318872017353578
NT5E	A	primary	D8	EC	2305	7574153	9	9	1.1297786757433976	0.0039045553145336228
NT5M	A	primary	D8	EC	2305	7574153	10	10	1.2142986896905505	0.004338394793926247
NUCB2	A	primary	D8	EC	2305	7574153	758	520	6.6593137483853635	0.22559652928416485
NUDCD1	A	primary	D8	EC	2305	7574153	764	536	6.670576440701714	0.23253796095444684
NUDT14	A	primary	D8	EC	2305	7574153	62	57	3.1993949707350624	0.02472885032537961
OAS1	A	primary	D8	EC	2305	7574153	367	283	5.628022977145693	0.1227765726681128
OAS2	A	primary	D8	EC	2305	7574153	594	454	6.3115142074921655	0.19696312364425161
OCIAD2	A	primary	D8	EC	2305	7574153	302	250	5.353056648270321	0.10845986984815618
ODF2L	A	primary	D8	EC	2305	7574153	1262	763	7.389044382355823	0.33101952277657265
ODF3B	A	primary	D8	EC	2305	7574153	245	218	5.059478634903545	0.0945770065075922
OLFM1	A	primary	D8	EC	2305	7574153	117	102	4.039776390352149	0.04425162689804772
OLFML1	A	primary	D8	EC	2305	7574153	14	14	1.510147450921177	0.006073752711496746
OR2A1-AS1	A	primary	D8	EC	2305	7574153	83	70	3.5799429399748	0.03036876355748373
ORAI1	A	primary	D8	EC	2305	7574153	114	104	4.004608165856237	0.04511930585683297
OSBPL6	A	primary	D8	EC	2305	7574153	24	15	2.059587563699784	0.006507592190889371
OSBPL7	A	primary	D8	EC	2305	7574153	77	74	3.481060354202852	0.03210412147505423
OTOGL	A	primary	D8	EC	2305	7574153	35	26	2.4908213587334127	0.011279826464208243
PARP12	A	primary	D8	EC	2305	7574153	962	657	7.000122865238274	0.28503253796095446
PARP9	A	primary	D8	EC	2305	7574153	1855	1025	7.94199758375015	0.44468546637744033
PCDH1	A	primary	D8	EC	2305	7574153	414	360	5.798558042482123	0.1561822125813449
PDGFA	A	primary	D8	EC	2305	7574153	15	14	1.575515388196488	0.006073752711496746
PDGFRB	A	primary	D8	EC	2305	7574153	14	13	1.510147450921177	0.005639913232104121
PDZD4	A	primary	D8	EC	2305	7574153	18	17	1.7555299901307626	0.00737527114967462
PECAM1	A	primary	D8	EC	2305	7574153	4304	1615	9.152914412843627	0.7006507592190889
PES1	A	primary	D8	EC	2305	7574153	194	167	4.734082285438051	0.07245119305856833
PFKP	A	primary	D8	EC	2305	7574153	341	268	5.524237222071068	0.11626898047722342
PGS1	A	primary	D8	EC	2305	7574153	425	370	5.835719089947134	0.16052060737527116
PHF19	A	primary	D8	EC	2305	7574153	19	19	1.8108672398894587	0.00824295010845987
PIK3CB	A	primary	D8	EC	2305	7574153	1543	930	7.6775022418088374	0.403470715835141
PIK3CD	A	primary	D8	EC	2305	7574153	12	12	1.3697934120358137	0.005206073752711497
PINLYP	A	primary	D8	EC	2305	7574153	10	9	1.2142986896905505	0.0039045553145336228
PIP5K1C	A	primary	D8	EC	2305	7574153	580	465	6.277542559501774	0.2017353579175705
PIWIL4	A	primary	D8	EC	2305	7574153	8	6	1.0399972349708129	0.0026030368763557484
PKN1	A	primary	D8	EC	2305	7574153	472	400	5.984525531158612	0.1735357917570499
PLCD3	A	primary	D8	EC	2305	7574153	51	48	2.951107717960887	0.020824295010845987
PLD2	A	primary	D8	EC	2305	7574153	77	73	3.481060354202852	0.0316702819956616
PLEKHA6	A	primary	D8	EC	2305	7574153	50	41	2.926264812549129	0.017787418655097614
PLVAP	A	primary	D8	EC	2305	7574153	107	78	3.919053245911838	0.03383947939262473
POF1B	A	primary	D8	EC	2305	7574153	52	38	2.9755300654651924	0.01648590021691974
POLR1E	A	primary	D8	EC	2305	7574153	18	18	1.7555299901307626	0.0078091106290672455
POU5F1	A	primary	D8	EC	2305	7574153	79	77	3.514779898384115	0.0334056399132321
PPA1	A	primary	D8	EC	2305	7574153	679	459	6.502187171554274	0.19913232104121475
PPCS	A	primary	D8	EC	2305	7574153	118	106	4.051311169454074	0.04598698481561822
PPM1F	A	primary	D8	EC	2305	7574153	437	351	5.875195699686233	0.15227765726681128
PPM1H	A	primary	D8	EC	2305	7574153	1342	715	7.4772039688582925	0.31019522776572667
PRCP	A	primary	D8	EC	2305	7574153	1012	567	7.072666425795592	0.24598698481561823
PRDM5	A	primary	D8	EC	2305	7574153	639	390	6.415587461856548	0.16919739696312364
PRELID2	A	primary	D8	EC	2305	7574153	1535	658	7.670039563061954	0.2854663774403471
PRELID3A	A	primary	D8	EC	2305	7574153	8	8	1.0399972349708129	0.0034707158351409977
PRICKLE1	A	primary	D8	EC	2305	7574153	436	245	5.8719469277394865	0.10629067245119306
PRICKLE4	A	primary	D8	EC	2305	7574153	58	56	3.1139707983172036	0.024295010845986984
PRKAR2B	A	primary	D8	EC	2305	7574153	383	258	5.6883681046653445	0.11193058568329718
PRKCB	A	primary	D8	EC	2305	7574153	588	312	6.297052769954537	0.13535791757049892
PRKCD	A	primary	D8	EC	2305	7574153	18	18	1.7555299901307626	0.0078091106290672455
PRKD2	A	primary	D8	EC	2305	7574153	448	371	5.910457523479774	0.16095444685466379
PRRG2	A	primary	D8	EC	2305	7574153	30	28	2.3105841136734355	0.012147505422993492
PRTG	A	primary	D8	EC	2305	7574153	942	577	6.970052291392225	0.2503253796095445
PTAFR	A	primary	D8	EC	2305	7574153	21	19	1.9155542649859552	0.00824295010845987
PTCH2	A	primary	D8	EC	2305	7574153	5	5	0.7313047533149623	0.0021691973969631237
PTGER4	A	primary	D8	EC	2305	7574153	276	209	5.226497666322203	0.09067245119305857
PTPN18	A	primary	D8	EC	2305	7574153	374	322	5.654735075057433	0.13969631236442517
PTPN5	A	primary	D8	EC	2305	7574153	479	347	6.005431311230959	0.1505422993492408
PTPRJ	A	primary	D8	EC	2305	7574153	103	41	3.8677858166253656	0.017787418655097614
PURG	A	primary	D8	EC	2305	7574153	7	6	0.9442555718823069	0.0026030368763557484
PVR	A	primary	D8	EC	2305	7574153	232	206	4.983243893517365	0.0893709327548807
PYGL	A	primary	D8	EC	2305	7574153	155	117	4.423869532873619	0.050759219088937095
RAB27A	A	primary	D8	EC	2305	7574153	540	368	6.175825974461493	0.1596529284164859
RAB32	A	primary	D8	EC	2305	7574153	156	141	4.432716425745691	0.06117136659436009
RAI14	A	primary	D8	EC	2305	7574153	1133	662	7.234459965014076	0.2872017353579176
RALB	A	primary	D8	EC	2305	7574153	557	421	6.21993470710469	0.182646420824295
RAP2B	A	primary	D8	EC	2305	7574153	96	89	3.77343564783158	0.0386117136659436
RASSF2	A	primary	D8	EC	2305	7574153	24	22	2.059587563699784	0.009544468546637744
RASSF9	A	primary	D8	EC	2305	7574153	441	311	5.888118119641294	0.1349240780911063
RBM38	A	primary	D8	EC	2305	7574153	89	81	3.6724806499388123	0.0351409978308026
RCN1	A	primary	D8	EC	2305	7574153	471	390	5.9815141068192235	0.16919739696312364
RGPD8	A	primary	D8	EC	2305	7574153	210	189	4.844278805379901	0.08199566160520608
RGS5	A	primary	D8	EC	2305	7574153	2305	434	8.254199346884167	0.18828633405639914
RHOU	A	primary	D8	EC	2305	7574153	119	102	4.062754455571413	0.04425162689804772
RIMKLA	A	primary	D8	EC	2305	7574153	14	12	1.510147450921177	0.005206073752711497
RIN1	A	primary	D8	EC	2305	7574153	28	28	2.2316729379555467	0.012147505422993492
RINL	A	primary	D8	EC	2305	7574153	38	35	2.5890593744170665	0.015184381778741865
RMI1	A	primary	D8	EC	2305	7574153	92	71	3.716614833284261	0.030802603036876357
RNF217	A	primary	D8	EC	2305	7574153	1317	743	7.450228331977198	0.3223427331887202
ROBO3	A	primary	D8	EC	2305	7574153	86	80	3.626953614950266	0.03470715835140998
RPGR	A	primary	D8	EC	2305	7574153	1290	647	7.420516707525471	0.2806941431670282
RTN2	A	primary	D8	EC	2305	7574153	19	18	1.8108672398894587	0.0078091106290672455
RTN4RL1	A	primary	D8	EC	2305	7574153	26	19	2.1481945347055875	0.00824295010845987
SAMD5	A	primary	D8	EC	2305	7574153	106	50	3.9064061716893015	0.021691973969631236
SAMD9L	A	primary	D8	EC	2305	7574153	936	637	6.96090752528943	0.27635574837310195
SCAMP5	A	primary	D8	EC	2305	7574153	1	1	0.17890959695005434	0.0004338394793926247
SCARA3	A	primary	D8	EC	2305	7574153	5	5	0.7313047533149623	0.0021691973969631237
SCARF1	A	primary	D8	EC	2305	7574153	379	325	5.6735168051660185	0.14099783080260303
SCN3B	A	primary	D8	EC	2305	7574153	77	63	3.481060354202852	0.027331887201735357
SCRN2	A	primary	D8	EC	2305	7574153	65	65	3.260299360042657	0.028199566160520606
SDC3	A	primary	D8	EC	2305	7574153	158	152	4.450249103512711	0.06594360086767896
SDCBP	A	primary	D8	EC	2305	7574153	1358	884	7.4942073773295155	0.38351409978308026
SELP	A	primary	D8	EC	2305	7574153	108	64	3.9315904150534227	0.02776572668112798
SEMA3A	A	primary	D8	EC	2305	7574153	26	23	2.1481945347055875	0.009978308026030369
SEMA6A-AS1	A	primary	D8	EC	2305	7574153	521	378	6.124877505086749	0.16399132321041215
SFXN3	A	primary	D8	EC	2305	7574153	210	190	4.844278805379901	0.0824295010845987
SGK1	A	primary	D8	EC	2305	7574153	1561	771	7.6941534532702125	0.3344902386117137
SH2D4A	A	primary	D8	EC	2305	7574153	285	213	5.271573947914674	0.09240780911062907
SH3BP2	A	primary	D8	EC	2305	7574153	205	185	4.810737814921168	0.08026030368763558
SH3BP4	A	primary	D8	EC	2305	7574153	599	445	6.323455649370618	0.19305856832971802
SH3PXD2B	A	primary	D8	EC	2305	7574153	263	182	5.158795655714893	0.0789587852494577
SH3RF3	A	primary	D8	EC	2305	7574153	2681	920	8.471540983135341	0.39913232104121477
SH3TC1	A	primary	D8	EC	2305	7574153	96	89	3.77343564783158	0.0386117136659436
SH3TC2	A	primary	D8	EC	2305	7574153	316	237	5.4168679957677135	0.10281995661605206
SHC3	A	primary	D8	EC	2305	7574153	163	126	4.493170677912049	0.054663774403470713
SHISA5	A	primary	D8	EC	2305	7574153	480	405	6.008393274083565	0.175704989154013
SHROOM2	A	primary	D8	EC	2305	7574153	41	34	2.681032369914497	0.01475054229934924
SHROOM4	A	primary	D8	EC	2305	7574153	2891	1325	8.580043114247053	0.5748373101952278
SIPA1L2	A	primary	D8	EC	2305	7574153	896	483	6.8984146280287275	0.20954446854663775
SIRPA	A	primary	D8	EC	2305	7574153	36	32	2.5243161518604964	0.01388286334056399
SIRT5	A	primary	D8	EC	2305	7574153	387	303	5.703068079298388	0.1314533622559653
SLAIN1	A	primary	D8	EC	2305	7574153	6	5	0.8417057100818782	0.0021691973969631237
SLC12A9	A	primary	D8	EC	2305	7574153	135	117	4.234484087432626	0.050759219088937095
SLC16A14	A	primary	D8	EC	2305	7574153	118	97	4.051311169454074	0.0420824295010846
SLC16A5	A	primary	D8	EC	2305	7574153	26	26	2.1481945347055875	0.011279826464208243
SLC19A1	A	primary	D8	EC	2305	7574153	7	6	0.9442555718823069	0.0026030368763557484
SLC1A1	A	primary	D8	EC	2305	7574153	1120	634	7.217922033294515	0.27505422993492407
SLC20A1	A	primary	D8	EC	2305	7574153	203	177	4.797099988526614	0.07678958785249458
SLC25A23	A	primary	D8	EC	2305	7574153	42	40	2.710431654004094	0.01735357917570499
SLC25A40	A	primary	D8	EC	2305	7574153	190	150	4.705165848767437	0.0650759219088937
SLC27A3	A	primary	D8	EC	2305	7574153	168	157	4.5348521007945575	0.06811279826464209
SLC36A1	A	primary	D8	EC	2305	7574153	43	40	2.739243783712382	0.01735357917570499
SLC37A1	A	primary	D8	EC	2305	7574153	372	302	5.647153381188786	0.13101952277657267
SLC43A1	A	primary	D8	EC	2305	7574153	15	14	1.575515388196488	0.006073752711496746
SLC46A3	A	primary	D8	EC	2305	7574153	175	144	4.591254163038008	0.062472885032537964
SLC7A1	A	primary	D8	EC	2305	7574153	66	49	3.280042559203624	0.02125813449023861
SLFN11	A	primary	D8	EC	2305	7574153	1061	735	7.14038674664814	0.3188720173535792
SMIM20	A	primary	D8	EC	2305	7574153	217	171	4.88996351805023	0.07418655097613883
SNHG19	A	primary	D8	EC	2305	7574153	40	39	2.651021501824422	0.016919739696312365
SNHG7	A	primary	D8	EC	2305	7574153	720	550	6.585865917717172	0.2386117136659436
SNX16	A	primary	D8	EC	2305	7574153	363	269	5.612533884441804	0.11670281995661605
SOX17	A	primary	D8	EC	2305	7574153	218	181	4.896373394061796	0.07852494577006508
SPATA18	A	primary	D8	EC	2305	7574153	18	15	1.7555299901307626	0.006507592190889371
SPOCK2	A	primary	D8	EC	2305	7574153	260	213	5.142710387361073	0.09240780911062907
SPRY3	A	primary	D8	EC	2305	7574153	70	62	3.3564195701803095	0.026898047722342732
SPTLC2	A	primary	D8	EC	2305	7574153	1015	672	7.076905185755786	0.2915401301518438
SRPX2	A	primary	D8	EC	2305	7574153	11	11	1.294139954452527	0.004772234273318872
STAT1	A	primary	D8	EC	2305	7574153	926	644	6.945536244457708	0.27939262472885035
STC1	A	primary	D8	EC	2305	7574153	149	96	4.369617700009725	0.041648590021691974
STK10	A	primary	D8	EC	2305	7574153	1136	778	7.238249638040102	0.337527114967462
STK17B	A	primary	D8	EC	2305	7574153	213	171	4.86403537045529	0.07418655097613883
STX11	A	primary	D8	EC	2305	7574153	123	102	4.107640970775741	0.04425162689804772
STXBP1	A	primary	D8	EC	2305	7574153	1179	769	7.291501982506548	0.3336225596529284
STXBP5-AS1	A	primary	D8	EC	2305	7574153	770	427	6.681751889166608	0.18524945770065077
SV2C	A	primary	D8	EC	2305	7574153	21	16	1.9155542649859552	0.006941431670281995
SYBU	A	primary	D8	EC	2305	7574153	664	450	6.470318331486047	0.19522776572668113
SYNJ2	A	primary	D8	EC	2305	7574153	255	178	5.115496534130142	0.0772234273318872
TAOK2	A	primary	D8	EC	2305	7574153	323	277	5.447745552719135	0.12017353579175705
TAP1	A	primary	D8	EC	2305	7574153	299	261	5.339007695176999	0.11323210412147505
TBKBP1	A	primary	D8	EC	2305	7574153	127	120	4.151172970583948	0.052060737527114966
TCEA2	A	primary	D8	EC	2305	7574153	219	193	4.902754917000374	0.08373101952277658
TCTEX1D1	A	primary	D8	EC	2305	7574153	381	280	5.680961564994104	0.12147505422993492
TDRD1	A	primary	D8	EC	2305	7574153	26	23	2.1481945347055875	0.009978308026030369
TDRP	A	primary	D8	EC	2305	7574153	772	539	6.685457883845881	0.23383947939262473
TEAD4	A	primary	D8	EC	2305	7574153	657	500	6.455201809412587	0.21691973969631237
TECPR1	A	primary	D8	EC	2305	7574153	389	331	5.710362277380879	0.1436008676789588
TEX29	A	primary	D8	EC	2305	7574153	15	14	1.575515388196488	0.006073752711496746
TICAM1	A	primary	D8	EC	2305	7574153	64	58	3.2402822231734625	0.025162689804772233
TIFA	A	primary	D8	EC	2305	7574153	32	32	2.38540200342402	0.01388286334056399
TIMP4	A	primary	D8	EC	2305	7574153	257	208	5.126443752943396	0.09023861171366594
TLR3	A	primary	D8	EC	2305	7574153	88	79	3.6574640401522696	0.03427331887201735
TLR4	A	primary	D8	EC	2305	7574153	492	408	6.043470462043352	0.1770065075921909
TLR5	A	primary	D8	EC	2305	7574153	24	23	2.059587563699784	0.009978308026030369
TM4SF18	A	primary	D8	EC	2305	7574153	646	464	6.4311225555400835	0.20130151843817787
TMBIM1	A	primary	D8	EC	2305	7574153	415	349	5.801976152085609	0.15140997830802602
TMCC3	A	primary	D8	EC	2305	7574153	283	202	5.261678004240093	0.0876355748373102
TMED3	A	primary	D8	EC	2305	7574153	12	12	1.3697934120358137	0.005206073752711497
TMEM100	A	primary	D8	EC	2305	7574153	52	27	2.9755300654651924	0.011713665943600867
TMEM144	A	primary	D8	EC	2305	7574153	182	127	4.6455339025182845	0.05509761388286334
TMEM154	A	primary	D8	EC	2305	7574153	508	394	6.088951565079121	0.17093275488069415
TMEM229B	A	primary	D8	EC	2305	7574153	46	44	2.8223806668007576	0.01908893709327549
TMPO	A	primary	D8	EC	2305	7574153	800	587	6.736366362317298	0.2546637744034707
TNFAIP1	A	primary	D8	EC	2305	7574153	594	484	6.3115142074921655	0.20997830802603037
TNFRSF10B	A	primary	D8	EC	2305	7574153	973	646	7.016398359475091	0.28026030368763555
TNFRSF10D	A	primary	D8	EC	2305	7574153	553	402	6.209676851416553	0.17440347071583515
TNFRSF14	A	primary	D8	EC	2305	7574153	295	265	5.320060377903749	0.11496746203904555
TNFRSF25	A	primary	D8	EC	2305	7574153	297	266	5.329565141368633	0.11540130151843818
TOR4A	A	primary	D8	EC	2305	7574153	47	46	2.849061365050084	0.019956616052060738
TOX	A	primary	D8	EC	2305	7574153	47	22	2.849061365050084	0.009544468546637744
TPD52	A	primary	D8	EC	2305	7574153	131	79	4.1934298149541105	0.03427331887201735
TPK1	A	primary	D8	EC	2305	7574153	898	444	6.901604406608664	0.1926247288503254
TRAM2	A	primary	D8	EC	2305	7574153	510	398	6.094537198176139	0.17266811279826463
TRIM14	A	primary	D8	EC	2305	7574153	130	96	4.182981071899718	0.041648590021691974
TRIM47	A	primary	D8	EC	2305	7574153	112	108	3.980677197488898	0.04685466377440347
TRIM7	A	primary	D8	EC	2305	7574153	19	18	1.8108672398894587	0.0078091106290672455
TSHR	A	primary	D8	EC	2305	7574153	27	25	2.1905374390944963	0.010845986984815618
TSPAN13	A	primary	D8	EC	2305	7574153	955	603	6.98966931005376	0.2616052060737527
TTC13	A	primary	D8	EC	2305	7574153	741	492	6.626916860693462	0.21344902386117137
TTL	A	primary	D8	EC	2305	7574153	449	352	5.913620815258956	0.1527114967462039
TTYH3	A	primary	D8	EC	2305	7574153	101	95	3.841452323614946	0.04121475054229935
UAP1	A	primary	D8	EC	2305	7574153	166	145	4.518323756868347	0.06290672451193059
UBE2L6	A	primary	D8	EC	2305	7574153	388	308	5.706719788224908	0.1336225596529284
UBXN2B	A	primary	D8	EC	2305	7574153	62	55	3.1993949707350624	0.02386117136659436
UGCG	A	primary	D8	EC	2305	7574153	1065	579	7.145777112986385	0.25119305856832974
UNC119B	A	primary	D8	EC	2305	7574153	150	144	4.378802533327129	0.062472885032537964
UPP2	A	primary	D8	EC	2305	7574153	40	34	2.651021501824422	0.01475054229934924
USP2-AS1	A	primary	D8	EC	2305	7574153	10	8	1.2142986896905505	0.0034707158351409977
USP44	A	primary	D8	EC	2305	7574153	2	2	0.3380602969090665	0.0008676789587852494
USP53	A	primary	D8	EC	2305	7574153	582	357	6.282444903316005	0.15488069414316702
VCAM1	A	primary	D8	EC	2305	7574153	232	60	4.983243893517365	0.026030368763557483
VWA1	A	primary	D8	EC	2305	7574153	252	205	5.098918360081688	0.08893709327548807
VWF	A	primary	D8	EC	2305	7574153	15215	2167	10.972840155882354	0.9401301518438178
WASF1	A	primary	D8	EC	2305	7574153	45	32	2.795197233022155	0.01388286334056399
WIPF3	A	primary	D8	EC	2305	7574153	448	288	5.910457523479774	0.12494577006507593
WNT2B	A	primary	D8	EC	2305	7574153	522	350	6.1276043354605365	0.15184381778741865
WSCD1	A	primary	D8	EC	2305	7574153	164	140	4.501603858047998	0.06073752711496746
YJEFN3	A	primary	D8	EC	2305	7574153	23	22	2.0131560626545597	0.009544468546637744
ZBED3	A	primary	D8	EC	2305	7574153	96	88	3.77343564783158	0.03817787418655098
ZFYVE28	A	primary	D8	EC	2305	7574153	141	105	4.293954781790303	0.0455531453362256
ZNF33B	A	primary	D8	EC	2305	7574153	344	223	5.536600635859616	0.09674620390455531
ZNF347	A	primary	D8	EC	2305	7574153	312	263	5.398922353936843	0.11409978308026031
ZNF467	A	primary	D8	EC	2305	7574153	109	101	3.9440195728541396	0.0438177874186551
ZNF48	A	primary	D8	EC	2305	7574153	11	11	1.294139954452527	0.004772234273318872
ZNF497	A	primary	D8	EC	2305	7574153	6	6	0.8417057100818782	0.0026030368763557484
ZNF608	A	primary	D8	EC	2305	7574153	678	386	6.50008434449105	0.16746203904555315
ZNF792	A	primary	D8	EC	2305	7574153	73	67	3.4111606482026855	0.029067245119305855
ABCA7	A	primary	D8	PC	1233	4309574	1	1	0.3010508483275079	0.0008110300081103001
ABCA9-AS1	A	primary	D8	PC	1233	4309574	108	94	4.703791841059876	0.07623682076236821
ABCD4	A	primary	D8	PC	1233	4309574	109	96	4.716580689000766	0.07785888077858881
ABHD17A	A	primary	D8	PC	1233	4309574	99	95	4.58328488251402	0.0770478507704785
ABHD17C	A	primary	D8	PC	1233	4309574	11	9	1.8288169678248465	0.0072992700729927005
ABI3	A	primary	D8	PC	1233	4309574	1	1	0.3010508483275079	0.0008110300081103001
ABI3BP	A	primary	D8	PC	1233	4309574	31	21	3.0344422439603296	0.0170316301703163
ACKR1	A	primary	D8	PC	1233	4309574	1	1	0.3010508483275079	0.0008110300081103001
ACVRL1	A	primary	D8	PC	1233	4309574	39	37	3.3290688103571484	0.030008110300081103
ADAMTS2	A	primary	D8	PC	1233	4309574	38	28	3.2953669882504153	0.0227088402270884
ADARB1	A	primary	D8	PC	1233	4309574	109	68	4.716580689000766	0.055150040551500405
ADCY1	A	primary	D8	PC	1233	4309574	193	144	5.516771884619648	0.11678832116788321
ADCY4	A	primary	D8	PC	1233	4309574	74	66	4.183571528291765	0.0535279805352798
ADGRA3	A	primary	D8	PC	1233	4309574	194	133	5.524065253106699	0.10786699107866991
ADGRE2	A	primary	D8	PC	1233	4309574	7	6	1.3919274165311917	0.004866180048661801
ADGRG6	A	primary	D8	PC	1233	4309574	1	1	0.3010508483275079	0.0008110300081103001
ADRB2	A	primary	D8	PC	1233	4309574	3	3	0.7622420623271873	0.0024330900243309003
AGAP3	A	primary	D8	PC	1233	4309574	115	97	4.791020740132847	0.0786699107866991
AHNAK2	A	primary	D8	PC	1233	4309574	0	0	0.0	0.0
AK9	A	primary	D8	PC	1233	4309574	145	98	5.114617600006316	0.07948094079480941
ALAS1	A	primary	D8	PC	1233	4309574	43	40	3.45651499859636	0.032441200324412
ALDH1A2	A	primary	D8	PC	1233	4309574	29	17	2.95031973180075	0.013787510137875101
ALS2CL	A	primary	D8	PC	1233	4309574	78	68	4.255443078783124	0.055150040551500405
AMD1	A	primary	D8	PC	1233	4309574	119	100	4.838595741146919	0.08110300081103
ANGEL1	A	primary	D8	PC	1233	4309574	72	61	4.1462469011968635	0.0494728304947283
ANKRD28	A	primary	D8	PC	1233	4309574	154	85	5.199059430530361	0.0689375506893755
ANKRD30BL	A	primary	D8	PC	1233	4309574	3	3	0.7622420623271873	0.0024330900243309003
ANO3	A	primary	D8	PC	1233	4309574	10	10	1.7313635517355228	0.008110300081103
ANOS1	A	primary	D8	PC	1233	4309574	10	10	1.7313635517355228	0.008110300081103
ANXA1	A	primary	D8	PC	1233	4309574	107	83	4.690888610984883	0.06731549067315491
APLNR	A	primary	D8	PC	1233	4309574	1	1	0.3010508483275079	0.0008110300081103001
APOL3	A	primary	D8	PC	1233	4309574	73	66	4.165029916702913	0.0535279805352798
AQP3	A	primary	D8	PC	1233	4309574	3	3	0.7622420623271873	0.0024330900243309003
ARAP2	A	primary	D8	PC	1233	4309574	16	16	2.236542807412533	0.012976480129764802
ARAP3	A	primary	D8	PC	1233	4309574	51	44	3.681912058776244	0.035685320356853206
ARFGEF3	A	primary	D8	PC	1233	4309574	18	16	2.3720457941328132	0.012976480129764802
ARHGAP25	A	primary	D8	PC	1233	4309574	57	39	3.8304952088048076	0.031630170316301706
ARHGAP33	A	primary	D8	PC	1233	4309574	27	26	2.8609867076766617	0.021086780210867802
ARHGAP4	A	primary	D8	PC	1233	4309574	2	2	0.5499973364340164	0.0016220600162206002
ARHGEF10	A	primary	D8	PC	1233	4309574	121	87	4.8618075681365704	0.0705596107055961
ARHGEF10L	A	primary	D8	PC	1233	4309574	158	113	5.2350590246237125	0.09164639091646391
ARHGEF37	A	primary	D8	PC	1233	4309574	22	19	2.60997071729276	0.015409570154095702
ARL6IP1	A	primary	D8	PC	1233	4309574	143	126	5.095162120958889	0.10218978102189781
ARPC1B	A	primary	D8	PC	1233	4309574	88	79	4.420863114970566	0.0640713706407137
ATIC	A	primary	D8	PC	1233	4309574	63	52	3.965194554398906	0.042173560421735604
ATP9A	A	primary	D8	PC	1233	4309574	100	77	4.597182504300815	0.062449310624493104
BAIAP2	A	primary	D8	PC	1233	4309574	21	10	2.554066053287254	0.008110300081103
BAIAP2L2	A	primary	D8	PC	1233	4309574	17	17	2.305884580936084	0.013787510137875101
BCL3	A	primary	D8	PC	1233	4309574	32	29	3.0747328323648517	0.023519870235198703
BCR	A	primary	D8	PC	1233	4309574	52	49	3.70776306494469	0.039740470397404706
BEND7	A	primary	D8	PC	1233	4309574	228	154	5.752359535430973	0.12489862124898621
BEST1	A	primary	D8	PC	1233	4309574	12	12	1.9201019283491196	0.009732360097323601
BHLHE40	A	primary	D8	PC	1233	4309574	75	60	4.201877862471865	0.04866180048661801
BIRC3	A	primary	D8	PC	1233	4309574	8	8	1.5141636635019713	0.006488240064882401
BTN3A1	A	primary	D8	PC	1233	4309574	54	48	3.758115611175256	0.038929440389294405
BTN3A2	A	primary	D8	PC	1233	4309574	46	38	3.545215802013768	0.030819140308191405
C14orf132	A	primary	D8	PC	1233	4309574	8	7	1.5141636635019713	0.0056772100567721
C14orf28	A	primary	D8	PC	1233	4309574	78	70	4.255443078783124	0.05677210056772101
C1orf115	A	primary	D8	PC	1233	4309574	7	5	1.3919274165311917	0.0040551500405515
C21orf91	A	primary	D8	PC	1233	4309574	84	70	4.356952683252914	0.05677210056772101
C3orf33	A	primary	D8	PC	1233	4309574	72	56	4.1462469011968635	0.0454176804541768
C5orf30	A	primary	D8	PC	1233	4309574	18	18	2.3720457941328132	0.014598540145985401
C8orf34	A	primary	D8	PC	1233	4309574	22	21	2.60997071729276	0.0170316301703163
C9orf147	A	primary	D8	PC	1233	4309574	81	62	4.307090487795099	0.050283860502838604
C9orf64	A	primary	D8	PC	1233	4309574	34	33	3.1520878116393654	0.0267639902676399
CACNB1	A	primary	D8	PC	1233	4309574	17	16	2.305884580936084	0.012976480129764802
CARD10	A	primary	D8	PC	1233	4309574	4	4	0.9472292510250936	0.0032441200324412004
CARHSP1	A	primary	D8	PC	1233	4309574	64	55	3.986470623587947	0.04460665044606651
CASS4	A	primary	D8	PC	1233	4309574	3	3	0.7622420623271873	0.0024330900243309003
CASZ1	A	primary	D8	PC	1233	4309574	122	36	4.873274919871088	0.029197080291970802
CATSPERB	A	primary	D8	PC	1233	4309574	8	7	1.5141636635019713	0.0056772100567721
CCDC149	A	primary	D8	PC	1233	4309574	137	120	5.035170137745591	0.09732360097323602
CCNYL1	A	primary	D8	PC	1233	4309574	68	53	4.068569505348792	0.042984590429845905
CD79B	A	primary	D8	PC	1233	4309574	14	13	2.0869810535026803	0.010543390105433901
CDA	A	primary	D8	PC	1233	4309574	1	1	0.3010508483275079	0.0008110300081103001
CDC25B	A	primary	D8	PC	1233	4309574	54	49	3.758115611175256	0.039740470397404706
CDH5	A	primary	D8	PC	1233	4309574	15	15	2.1636991649505197	0.012165450121654502
CDNF	A	primary	D8	PC	1233	4309574	5	5	1.1111698860927912	0.0040551500405515
CDYL2	A	primary	D8	PC	1233	4309574	72	50	4.1462469011968635	0.040551500405515
CEBPG	A	primary	D8	PC	1233	4309574	48	44	3.6014578494727454	0.035685320356853206
CENPV	A	primary	D8	PC	1233	4309574	37	34	3.2608590111166045	0.027575020275750203
CERK	A	primary	D8	PC	1233	4309574	125	106	4.907140018693202	0.08596918085969181
CHKA	A	primary	D8	PC	1233	4309574	73	48	4.165029916702913	0.038929440389294405
CHST12	A	primary	D8	PC	1233	4309574	66	57	4.028103981800265	0.046228710462287104
CIPC	A	primary	D8	PC	1233	4309574	55	51	3.78264783791429	0.0413625304136253
CLDN11	A	primary	D8	PC	1233	4309574	2	2	0.5499973364340164	0.0016220600162206002
CLEC2B	A	primary	D8	PC	1233	4309574	5	5	1.1111698860927912	0.0040551500405515
CLEC2D	A	primary	D8	PC	1233	4309574	118	88	4.826848261164108	0.07137064071370641
CLN8	A	primary	D8	PC	1233	4309574	111	93	4.741823226357961	0.07542579075425791
CMIP	A	primary	D8	PC	1233	4309574	104	79	4.651471698632648	0.0640713706407137
CMKLR1	A	primary	D8	PC	1233	4309574	2	2	0.5499973364340164	0.0016220600162206002
CMPK2	A	primary	D8	PC	1233	4309574	28	28	2.9063445573364355	0.0227088402270884
CNNM3	A	primary	D8	PC	1233	4309574	69	62	4.0883844505664975	0.050283860502838604
CNOT8	A	primary	D8	PC	1233	4309574	104	88	4.651471698632648	0.07137064071370641
CNTN6	A	primary	D8	PC	1233	4309574	22	17	2.60997071729276	0.013787510137875101
CNTNAP3	A	primary	D8	PC	1233	4309574	11	9	1.8288169678248465	0.0072992700729927005
COL28A1	A	primary	D8	PC	1233	4309574	31	23	3.0344422439603296	0.0186536901865369
CORO2B	A	primary	D8	PC	1233	4309574	49	42	3.628777481935778	0.0340632603406326
CPNE2	A	primary	D8	PC	1233	4309574	73	65	4.165029916702913	0.05271695052716951
CPNE5	A	primary	D8	PC	1233	4309574	9	7	1.62684722406268	0.0056772100567721
CPPED1	A	primary	D8	PC	1233	4309574	47	39	3.5736108760043597	0.031630170316301706
CPS1	A	primary	D8	PC	1233	4309574	114	84	4.778877749383184	0.0681265206812652
CPXM2	A	primary	D8	PC	1233	4309574	6	5	1.2583675490672168	0.0040551500405515
CRACR2B	A	primary	D8	PC	1233	4309574	39	37	3.3290688103571484	0.030008110300081103
CRNDE	A	primary	D8	PC	1233	4309574	18	15	2.3720457941328132	0.012165450121654502
CSRNP1	A	primary	D8	PC	1233	4309574	28	28	2.9063445573364355	0.0227088402270884
CTNNBIP1	A	primary	D8	PC	1233	4309574	90	56	4.451787064488976	0.0454176804541768
CTSS	A	primary	D8	PC	1233	4309574	1	1	0.3010508483275079	0.0008110300081103001
CXCL3	A	primary	D8	PC	1233	4309574	1	1	0.3010508483275079	0.0008110300081103001
CXXC5	A	primary	D8	PC	1233	4309574	12	12	1.9201019283491196	0.009732360097323601
CYB561	A	primary	D8	PC	1233	4309574	3	3	0.7622420623271873	0.0024330900243309003
CYP4F12	A	primary	D8	PC	1233	4309574	6	5	1.2583675490672168	0.0040551500405515
DCHS1	A	primary	D8	PC	1233	4309574	4	4	0.9472292510250936	0.0032441200324412004
DCUN1D2	A	primary	D8	PC	1233	4309574	197	122	5.545726709788285	0.0989456609894566
DDX60	A	primary	D8	PC	1233	4309574	241	176	5.830914464188989	0.14274128142741282
DGKE	A	primary	D8	PC	1233	4309574	165	133	5.295974479407538	0.10786699107866991
DHCR24	A	primary	D8	PC	1233	4309574	4	4	0.9472292510250936	0.0032441200324412004
DHRS3	A	primary	D8	PC	1233	4309574	7	5	1.3919274165311917	0.0040551500405515
DIAPH1	A	primary	D8	PC	1233	4309574	94	61	4.511714750521005	0.0494728304947283
DLG3	A	primary	D8	PC	1233	4309574	106	92	4.677868934253054	0.0746147607461476
DLGAP1-AS2	A	primary	D8	PC	1233	4309574	10	9	1.7313635517355228	0.0072992700729927005
DMTN	A	primary	D8	PC	1233	4309574	7	7	1.3919274165311917	0.0056772100567721
DNAJC18	A	primary	D8	PC	1233	4309574	77	66	4.2378080645176	0.0535279805352798
DNASE1L1	A	primary	D8	PC	1233	4309574	11	10	1.8288169678248465	0.008110300081103
DOK5	A	primary	D8	PC	1233	4309574	11	7	1.8288169678248465	0.0056772100567721
DPP4	A	primary	D8	PC	1233	4309574	9	6	1.62684722406268	0.004866180048661801
DPY19L1	A	primary	D8	PC	1233	4309574	138	106	5.045343647041199	0.08596918085969181
DRAM1	A	primary	D8	PC	1233	4309574	49	39	3.628777481935778	0.031630170316301706
DTX3L	A	primary	D8	PC	1233	4309574	118	109	4.826848261164108	0.08840227088402271
DUSP22	A	primary	D8	PC	1233	4309574	145	127	5.114617600006316	0.1030008110300081
DUSP5	A	primary	D8	PC	1233	4309574	11	9	1.8288169678248465	0.0072992700729927005
DYRK3	A	primary	D8	PC	1233	4309574	35	19	3.189263557746266	0.015409570154095702
E2F3	A	primary	D8	PC	1233	4309574	57	41	3.8304952088048076	0.0332522303325223
EHD3	A	primary	D8	PC	1233	4309574	83	74	4.340522690852886	0.06001622060016221
ELN	A	primary	D8	PC	1233	4309574	23	18	2.6637896382512825	0.014598540145985401
EML5	A	primary	D8	PC	1233	4309574	87	64	4.40514896620047	0.05190592051905921
ENPP2	A	primary	D8	PC	1233	4309574	7	7	1.3919274165311917	0.0056772100567721
ENPP4	A	primary	D8	PC	1233	4309574	14	12	2.0869810535026803	0.009732360097323601
EPB41L3	A	primary	D8	PC	1233	4309574	82	57	4.323903429539815	0.046228710462287104
ERGIC1	A	primary	D8	PC	1233	4309574	178	149	5.402701249949059	0.12084347120843471
ERP27	A	primary	D8	PC	1233	4309574	7	7	1.3919274165311917	0.0056772100567721
ESR1	A	primary	D8	PC	1233	4309574	55	40	3.78264783791429	0.032441200324412
ESYT1	A	primary	D8	PC	1233	4309574	71	66	4.127216112808049	0.0535279805352798
FAM110D	A	primary	D8	PC	1233	4309574	3	3	0.7622420623271873	0.0024330900243309003
FAM111A	A	primary	D8	PC	1233	4309574	126	109	4.918254007679256	0.08840227088402271
FAM124A	A	primary	D8	PC	1233	4309574	20	14	2.4959074403225925	0.0113544201135442
FAM167B	A	primary	D8	PC	1233	4309574	1	1	0.3010508483275079	0.0008110300081103001
FAM20A	A	primary	D8	PC	1233	4309574	9	9	1.62684722406268	0.0072992700729927005
FAM221A	A	primary	D8	PC	1233	4309574	28	26	2.9063445573364355	0.021086780210867802
FAM43A	A	primary	D8	PC	1233	4309574	32	32	3.0747328323648517	0.025952960259529603
FAM78A	A	primary	D8	PC	1233	4309574	25	13	2.7657548277934114	0.010543390105433901
FAM89A	A	primary	D8	PC	1233	4309574	10	9	1.7313635517355228	0.0072992700729927005
FBLN7	A	primary	D8	PC	1233	4309574	21	20	2.554066053287254	0.016220600162206
FCN3	A	primary	D8	PC	1233	4309574	14	10	2.0869810535026803	0.008110300081103
FDPS	A	primary	D8	PC	1233	4309574	94	91	4.511714750521005	0.07380373073803731
FES	A	primary	D8	PC	1233	4309574	22	22	2.60997071729276	0.017842660178426603
FGD3	A	primary	D8	PC	1233	4309574	6	6	1.2583675490672168	0.004866180048661801
FGF18	A	primary	D8	PC	1233	4309574	7	6	1.3919274165311917	0.004866180048661801
FGF2	A	primary	D8	PC	1233	4309574	115	81	4.791020740132847	0.06569343065693431
FGFR3	A	primary	D8	PC	1233	4309574	9	9	1.62684722406268	0.0072992700729927005
FGL2	A	primary	D8	PC	1233	4309574	7	7	1.3919274165311917	0.0056772100567721
FGR	A	primary	D8	PC	1233	4309574	1	1	0.3010508483275079	0.0008110300081103001
FJX1	A	primary	D8	PC	1233	4309574	15	15	2.1636991649505197	0.012165450121654502
FLII	A	primary	D8	PC	1233	4309574	77	70	4.2378080645176	0.05677210056772101
FLVCR2	A	primary	D8	PC	1233	4309574	4	3	0.9472292510250936	0.0024330900243309003
FOXP4	A	primary	D8	PC	1233	4309574	47	42	3.5736108760043597	0.0340632603406326
FSCN1	A	primary	D8	PC	1233	4309574	0	0	0.0	0.0
FURIN	A	primary	D8	PC	1233	4309574	45	42	3.5162506174880157	0.0340632603406326
FUT11	A	primary	D8	PC	1233	4309574	62	56	3.9436000150185704	0.0454176804541768
FXYD5	A	primary	D8	PC	1233	4309574	92	81	4.482062049957567	0.06569343065693431
GABRB3	A	primary	D8	PC	1233	4309574	34	25	3.1520878116393654	0.0202757502027575
GALNT10	A	primary	D8	PC	1233	4309574	92	74	4.482062049957567	0.06001622060016221
GALNT14	A	primary	D8	PC	1233	4309574	89	55	4.436407944414942	0.04460665044606651
GALNT15	A	primary	D8	PC	1233	4309574	11	9	1.8288169678248465	0.0072992700729927005
GAS2L1	A	primary	D8	PC	1233	4309574	32	29	3.0747328323648517	0.023519870235198703
GBP2	A	primary	D8	PC	1233	4309574	102	91	4.6245824519268615	0.07380373073803731
GCNT1	A	primary	D8	PC	1233	4309574	14	13	2.0869810535026803	0.010543390105433901
GFOD2	A	primary	D8	PC	1233	4309574	63	52	3.965194554398906	0.042173560421735604
GIMAP2	A	primary	D8	PC	1233	4309574	1	1	0.3010508483275079	0.0008110300081103001
GIMAP4	A	primary	D8	PC	1233	4309574	11	9	1.8288169678248465	0.0072992700729927005
GIMAP6	A	primary	D8	PC	1233	4309574	11	9	1.8288169678248465	0.0072992700729927005
GLCE	A	primary	D8	PC	1233	4309574	99	74	4.58328488251402	0.06001622060016221
GLIPR1	A	primary	D8	PC	1233	4309574	11	11	1.8288169678248465	0.008921330089213302
GLIPR1L1	A	primary	D8	PC	1233	4309574	61	53	3.9216773263597164	0.042984590429845905
GLUD2	A	primary	D8	PC	1233	4309574	0	0	0.0	0.0
GMFG	A	primary	D8	PC	1233	4309574	7	7	1.3919274165311917	0.0056772100567721
GNAI2	A	primary	D8	PC	1233	4309574	257	204	5.922070907211026	0.1654501216545012
GNAO1	A	primary	D8	PC	1233	4309574	65	48	4.007437479648039	0.038929440389294405
GOLGA6L4	A	primary	D8	PC	1233	4309574	50	47	3.6555893753852624	0.038118410381184104
GPAT4	A	primary	D8	PC	1233	4309574	68	60	4.068569505348792	0.04866180048661801
GPC6	A	primary	D8	PC	1233	4309574	47	25	3.5736108760043597	0.0202757502027575
GPM6A	A	primary	D8	PC	1233	4309574	8	8	1.5141636635019713	0.006488240064882401
GPM6B	A	primary	D8	PC	1233	4309574	134	82	5.004211948851488	0.0665044606650446
GPR146	A	primary	D8	PC	1233	4309574	6	6	1.2583675490672168	0.004866180048661801
GPR155	A	primary	D8	PC	1233	4309574	76	61	4.21995481544714	0.0494728304947283
GPR63	A	primary	D8	PC	1233	4309574	140	105	5.065477939772301	0.0851581508515815
GPRC5B	A	primary	D8	PC	1233	4309574	225	182	5.733607514092507	0.14760746147607462
GRAMD1A	A	primary	D8	PC	1233	4309574	87	79	4.40514896620047	0.0640713706407137
GRID2	A	primary	D8	PC	1233	4309574	405	141	6.569503336042396	0.11435523114355231
GRIK2	A	primary	D8	PC	1233	4309574	28	25	2.9063445573364355	0.0202757502027575
HBEGF	A	primary	D8	PC	1233	4309574	2	2	0.5499973364340164	0.0016220600162206002
HEPH	A	primary	D8	PC	1233	4309574	55	45	3.78264783791429	0.0364963503649635
HIP1R	A	primary	D8	PC	1233	4309574	9	9	1.62684722406268	0.0072992700729927005
HIVEP1	A	primary	D8	PC	1233	4309574	217	141	5.682376787791949	0.11435523114355231
HLA-DMB	A	primary	D8	PC	1233	4309574	1	1	0.3010508483275079	0.0008110300081103001
HLA-DPB1	A	primary	D8	PC	1233	4309574	56	49	3.8067698731424753	0.039740470397404706
HLA-DQA1	A	primary	D8	PC	1233	4309574	2	2	0.5499973364340164	0.0016220600162206002
HLA-DQB1	A	primary	D8	PC	1233	4309574	2	2	0.5499973364340164	0.0016220600162206002
HLA-DRB5	A	primary	D8	PC	1233	4309574	10	8	1.7313635517355228	0.006488240064882401
HLA-F	A	primary	D8	PC	1233	4309574	61	58	3.9216773263597164	0.047039740470397405
HOTAIRM1	A	primary	D8	PC	1233	4309574	1	1	0.3010508483275079	0.0008110300081103001
HRCT1	A	primary	D8	PC	1233	4309574	4	4	0.9472292510250936	0.0032441200324412004
HRH1	A	primary	D8	PC	1233	4309574	7	7	1.3919274165311917	0.0056772100567721
HS3ST1	A	primary	D8	PC	1233	4309574	1	1	0.3010508483275079	0.0008110300081103001
HSD3B7	A	primary	D8	PC	1233	4309574	6	6	1.2583675490672168	0.004866180048661801
HTR4	A	primary	D8	PC	1233	4309574	7	7	1.3919274165311917	0.0056772100567721
ICAM1	A	primary	D8	PC	1233	4309574	2	2	0.5499973364340164	0.0016220600162206002
ID2-AS1	A	primary	D8	PC	1233	4309574	2	2	0.5499973364340164	0.0016220600162206002
IER2	A	primary	D8	PC	1233	4309574	64	61	3.986470623587947	0.0494728304947283
IFI35	A	primary	D8	PC	1233	4309574	61	56	3.9216773263597164	0.0454176804541768
IFI44	A	primary	D8	PC	1233	4309574	127	99	4.92928303271873	0.08029197080291971
IFI6	A	primary	D8	PC	1233	4309574	382	236	6.486068356011418	0.19140308191403083
IL1RAPL2	A	primary	D8	PC	1233	4309574	1877	381	8.769976285561933	0.30900243309002434
IL1RL2	A	primary	D8	PC	1233	4309574	20	16	2.4959074403225925	0.012976480129764802
IL27RA	A	primary	D8	PC	1233	4309574	7	7	1.3919274165311917	0.0056772100567721
IL4R	A	primary	D8	PC	1233	4309574	47	41	3.5736108760043597	0.0332522303325223
IMPDH1	A	primary	D8	PC	1233	4309574	35	33	3.189263557746266	0.0267639902676399
INMT	A	primary	D8	PC	1233	4309574	21	15	2.554066053287254	0.012165450121654502
INSIG1	A	primary	D8	PC	1233	4309574	24	23	2.7156728683223585	0.0186536901865369
IRF1	A	primary	D8	PC	1233	4309574	68	64	4.068569505348792	0.05190592051905921
IRF7	A	primary	D8	PC	1233	4309574	29	26	2.95031973180075	0.021086780210867802
IRGM	A	primary	D8	PC	1233	4309574	12	9	1.9201019283491196	0.0072992700729927005
ISG15	A	primary	D8	PC	1233	4309574	189	122	5.487224014704795	0.0989456609894566
ITGB4	A	primary	D8	PC	1233	4309574	3	3	0.7622420623271873	0.0024330900243309003
IVNS1ABP	A	primary	D8	PC	1233	4309574	77	66	4.2378080645176	0.0535279805352798
KAZALD1	A	primary	D8	PC	1233	4309574	11	11	1.8288169678248465	0.008921330089213302
KCNB1	A	primary	D8	PC	1233	4309574	96	74	4.540770233221612	0.06001622060016221
KCNIP4	A	primary	D8	PC	1233	4309574	38	35	3.2953669882504153	0.028386050283860504
KCNJ8	A	primary	D8	PC	1233	4309574	1630	700	8.566920305622457	0.5677210056772101
KCNK6	A	primary	D8	PC	1233	4309574	4	4	0.9472292510250936	0.0032441200324412004
KCNMB4	A	primary	D8	PC	1233	4309574	51	37	3.681912058776244	0.030008110300081103
KCNS3	A	primary	D8	PC	1233	4309574	134	76	5.004211948851488	0.06163828061638281
KCTD15	A	primary	D8	PC	1233	4309574	49	46	3.628777481935778	0.0373073803730738
KDM7A	A	primary	D8	PC	1233	4309574	259	174	5.933070902431255	0.1411192214111922
KIAA0930	A	primary	D8	PC	1233	4309574	42	40	3.425693314270627	0.032441200324412
KIAA1614	A	primary	D8	PC	1233	4309574	37	35	3.2608590111166045	0.028386050283860504
KIAA1841	A	primary	D8	PC	1233	4309574	135	98	5.0146053333921285	0.07948094079480941
KIF1C	A	primary	D8	PC	1233	4309574	59	56	3.876806516394252	0.0454176804541768
KIF26A	A	primary	D8	PC	1233	4309574	2	2	0.5499973364340164	0.0016220600162206002
KIF4A	A	primary	D8	PC	1233	4309574	2	2	0.5499973364340164	0.0016220600162206002
KIF5C	A	primary	D8	PC	1233	4309574	91	65	4.467003970916187	0.05271695052716951
KIFC3	A	primary	D8	PC	1233	4309574	124	113	4.895939746522965	0.09164639091646391
KIT	A	primary	D8	PC	1233	4309574	2	2	0.5499973364340164	0.0016220600162206002
KL	A	primary	D8	PC	1233	4309574	4	4	0.9472292510250936	0.0032441200324412004
KLF10	A	primary	D8	PC	1233	4309574	59	57	3.876806516394252	0.046228710462287104
KLHL2	A	primary	D8	PC	1233	4309574	162	124	5.270182146485404	0.10056772100567721
KLHL6	A	primary	D8	PC	1233	4309574	3	3	0.7622420623271873	0.0024330900243309003
KRAS	A	primary	D8	PC	1233	4309574	141	119	5.075440684184157	0.09651257096512571
KYNU	A	primary	D8	PC	1233	4309574	3	3	0.7622420623271873	0.0024330900243309003
L3MBTL4	A	primary	D8	PC	1233	4309574	263	131	5.954822433641274	0.10624493106244931
LAP3	A	primary	D8	PC	1233	4309574	73	66	4.165029916702913	0.0535279805352798
LAYN	A	primary	D8	PC	1233	4309574	2	2	0.5499973364340164	0.0016220600162206002
LCP2	A	primary	D8	PC	1233	4309574	3	3	0.7622420623271873	0.0024330900243309003
LEKR1	A	primary	D8	PC	1233	4309574	39	25	3.3290688103571484	0.0202757502027575
LEPR	A	primary	D8	PC	1233	4309574	279	159	6.0386902794940305	0.12895377128953772
LEPROTL1	A	primary	D8	PC	1233	4309574	123	99	4.8846518409646125	0.08029197080291971
LFNG	A	primary	D8	PC	1233	4309574	10	10	1.7313635517355228	0.008110300081103
LGALS9	A	primary	D8	PC	1233	4309574	1	1	0.3010508483275079	0.0008110300081103001
LIMK2	A	primary	D8	PC	1233	4309574	111	93	4.741823226357961	0.07542579075425791
LINC00310	A	primary	D8	PC	1233	4309574	53	43	3.7331590007542914	0.034874290348742905
LINC00571	A	primary	D8	PC	1233	4309574	56	31	3.8067698731424753	0.025141930251419302
LINC00987	A	primary	D8	PC	1233	4309574	0	0	0.0	0.0
LINC01033	A	primary	D8	PC	1233	4309574	46	28	3.545215802013768	0.0227088402270884
LINC01119	A	primary	D8	PC	1233	4309574	16	14	2.236542807412533	0.0113544201135442
LINC01410	A	primary	D8	PC	1233	4309574	5	5	1.1111698860927912	0.0040551500405515
LINC01535	A	primary	D8	PC	1233	4309574	8	8	1.5141636635019713	0.006488240064882401
LINC01569	A	primary	D8	PC	1233	4309574	14	13	2.0869810535026803	0.010543390105433901
LINC01600	A	primary	D8	PC	1233	4309574	25	22	2.7657548277934114	0.017842660178426603
LIPE-AS1	A	primary	D8	PC	1233	4309574	85	57	4.373197669230368	0.046228710462287104
LMO2	A	primary	D8	PC	1233	4309574	7	6	1.3919274165311917	0.004866180048661801
LOXL3	A	primary	D8	PC	1233	4309574	108	92	4.703791841059876	0.0746147607461476
LRMP	A	primary	D8	PC	1233	4309574	11	9	1.8288169678248465	0.0072992700729927005
LRP5	A	primary	D8	PC	1233	4309574	155	125	5.208143894215529	0.10137875101378752
LRRC1	A	primary	D8	PC	1233	4309574	40	25	3.3620012850323757	0.0202757502027575
LRRC66	A	primary	D8	PC	1233	4309574	43	35	3.45651499859636	0.028386050283860504
LRRC8A	A	primary	D8	PC	1233	4309574	90	82	4.451787064488976	0.0665044606650446
LRRK1	A	primary	D8	PC	1233	4309574	38	35	3.2953669882504153	0.028386050283860504
LSS	A	primary	D8	PC	1233	4309574	100	78	4.597182504300815	0.06326034063260341
LTA4H	A	primary	D8	PC	1233	4309574	102	87	4.6245824519268615	0.0705596107055961
LYL1	A	primary	D8	PC	1233	4309574	5	5	1.1111698860927912	0.0040551500405515
LYN	A	primary	D8	PC	1233	4309574	110	90	4.729257164908417	0.072992700729927
MAATS1	A	primary	D8	PC	1233	4309574	41	32	3.3941987551803483	0.025952960259529603
MAFTRR	A	primary	D8	PC	1233	4309574	3	3	0.7622420623271873	0.0024330900243309003
MALT1	A	primary	D8	PC	1233	4309574	155	106	5.208143894215529	0.08596918085969181
MAMDC2-AS1	A	primary	D8	PC	1233	4309574	302	227	6.151301383812907	0.1841038118410381
MANBA	A	primary	D8	PC	1233	4309574	153	91	5.189917400475416	0.07380373073803731
MAOA	A	primary	D8	PC	1233	4309574	47	34	3.5736108760043597	0.027575020275750203
MAP3K6	A	primary	D8	PC	1233	4309574	38	37	3.2953669882504153	0.030008110300081103
MAP6	A	primary	D8	PC	1233	4309574	82	68	4.323903429539815	0.055150040551500405
MAP7	A	primary	D8	PC	1233	4309574	49	33	3.628777481935778	0.0267639902676399
MAPK11	A	primary	D8	PC	1233	4309574	2	2	0.5499973364340164	0.0016220600162206002
MAPK12	A	primary	D8	PC	1233	4309574	3	3	0.7622420623271873	0.0024330900243309003
MCM4	A	primary	D8	PC	1233	4309574	22	21	2.60997071729276	0.0170316301703163
MDS2	A	primary	D8	PC	1233	4309574	21	20	2.554066053287254	0.016220600162206
MEDAG	A	primary	D8	PC	1233	4309574	0	0	0.0	0.0
MEGF6	A	primary	D8	PC	1233	4309574	4	4	0.9472292510250936	0.0032441200324412004
MFAP3	A	primary	D8	PC	1233	4309574	95	82	4.5263156368173805	0.0665044606650446
MFSD9	A	primary	D8	PC	1233	4309574	22	21	2.60997071729276	0.0170316301703163
MGAM	A	primary	D8	PC	1233	4309574	19	15	2.4353054668350187	0.012165450121654502
MGAT1	A	primary	D8	PC	1233	4309574	100	87	4.597182504300815	0.0705596107055961
MIAT	A	primary	D8	PC	1233	4309574	3	3	0.7622420623271873	0.0024330900243309003
MICALL1	A	primary	D8	PC	1233	4309574	50	48	3.6555893753852624	0.038929440389294405
MICB	A	primary	D8	PC	1233	4309574	4	4	0.9472292510250936	0.0032441200324412004
MIDN	A	primary	D8	PC	1233	4309574	114	92	4.778877749383184	0.0746147607461476
MIER2	A	primary	D8	PC	1233	4309574	27	26	2.8609867076766617	0.021086780210867802
MIR222HG	A	primary	D8	PC	1233	4309574	7	6	1.3919274165311917	0.004866180048661801
MIR497HG	A	primary	D8	PC	1233	4309574	24	24	2.7156728683223585	0.019464720194647202
MIS18BP1	A	primary	D8	PC	1233	4309574	123	93	4.8846518409646125	0.07542579075425791
MKNK2	A	primary	D8	PC	1233	4309574	84	62	4.356952683252914	0.050283860502838604
MLPH	A	primary	D8	PC	1233	4309574	31	12	3.0344422439603296	0.009732360097323601
MMD	A	primary	D8	PC	1233	4309574	34	30	3.1520878116393654	0.024330900243309004
MMP28	A	primary	D8	PC	1233	4309574	3	3	0.7622420623271873	0.0024330900243309003
MOB2	A	primary	D8	PC	1233	4309574	98	83	4.569252080321983	0.06731549067315491
MORN4	A	primary	D8	PC	1233	4309574	27	23	2.8609867076766617	0.0186536901865369
MPZL2	A	primary	D8	PC	1233	4309574	0	0	0.0	0.0
MRPS18A	A	primary	D8	PC	1233	4309574	67	60	4.048478613900242	0.04866180048661801
MSH2	A	primary	D8	PC	1233	4309574	178	147	5.402701249949059	0.1192214111922141
MSH5	A	primary	D8	PC	1233	4309574	33	29	3.1139287160489237	0.023519870235198703
MSX1	A	primary	D8	PC	1233	4309574	2	2	0.5499973364340164	0.0016220600162206002
MTHFD1L	A	primary	D8	PC	1233	4309574	26	22	2.8141564037009963	0.017842660178426603
MXD4	A	primary	D8	PC	1233	4309574	182	157	5.434012736157554	0.1273317112733171
MYH10	A	primary	D8	PC	1233	4309574	102	77	4.6245824519268615	0.062449310624493104
MYO10	A	primary	D8	PC	1233	4309574	47	29	3.5736108760043597	0.023519870235198703
MYO7B	A	primary	D8	PC	1233	4309574	1	1	0.3010508483275079	0.0008110300081103001
N4BP2	A	primary	D8	PC	1233	4309574	79	60	4.272865129200892	0.04866180048661801
NDE1	A	primary	D8	PC	1233	4309574	83	77	4.340522690852886	0.062449310624493104
NDST1	A	primary	D8	PC	1233	4309574	166	137	5.304470462150339	0.1111111111111111
NEK3	A	primary	D8	PC	1233	4309574	117	100	4.8150043387505574	0.08110300081103
NFIX	A	primary	D8	PC	1233	4309574	102	82	4.6245824519268615	0.0665044606650446
NFKB2	A	primary	D8	PC	1233	4309574	24	23	2.7156728683223585	0.0186536901865369
NIPAL2	A	primary	D8	PC	1233	4309574	87	62	4.40514896620047	0.050283860502838604
NIPAL3	A	primary	D8	PC	1233	4309574	91	71	4.467003970916187	0.0575831305758313
NMRK1	A	primary	D8	PC	1233	4309574	86	72	4.3892617688854525	0.058394160583941604
NOMO2	A	primary	D8	PC	1233	4309574	20	15	2.4959074403225925	0.012165450121654502
NOS1AP	A	primary	D8	PC	1233	4309574	163	95	5.278830926810117	0.0770478507704785
NPR1	A	primary	D8	PC	1233	4309574	8	8	1.5141636635019713	0.006488240064882401
NPTXR	A	primary	D8	PC	1233	4309574	2	2	0.5499973364340164	0.0016220600162206002
NRN1	A	primary	D8	PC	1233	4309574	1	1	0.3010508483275079	0.0008110300081103001
NRP2	A	primary	D8	PC	1233	4309574	38	35	3.2953669882504153	0.028386050283860504
NT5E	A	primary	D8	PC	1233	4309574	3	3	0.7622420623271873	0.0024330900243309003
NT5M	A	primary	D8	PC	1233	4309574	17	15	2.305884580936084	0.012165450121654502
NUCB2	A	primary	D8	PC	1233	4309574	116	94	4.803062377276694	0.07623682076236821
NUDCD1	A	primary	D8	PC	1233	4309574	98	82	4.569252080321983	0.0665044606650446
NUDT14	A	primary	D8	PC	1233	4309574	3	3	0.7622420623271873	0.0024330900243309003
OAS1	A	primary	D8	PC	1233	4309574	41	32	3.3941987551803483	0.025952960259529603
OAS2	A	primary	D8	PC	1233	4309574	8	6	1.5141636635019713	0.004866180048661801
OCIAD2	A	primary	D8	PC	1233	4309574	5	4	1.1111698860927912	0.0032441200324412004
ODF2L	A	primary	D8	PC	1233	4309574	121	90	4.8618075681365704	0.072992700729927
ODF3B	A	primary	D8	PC	1233	4309574	18	17	2.3720457941328132	0.013787510137875101
OLFM1	A	primary	D8	PC	1233	4309574	16	15	2.236542807412533	0.012165450121654502
OLFML1	A	primary	D8	PC	1233	4309574	116	103	4.803062377276694	0.08353609083536091
OR2A1-AS1	A	primary	D8	PC	1233	4309574	22	20	2.60997071729276	0.016220600162206
ORAI1	A	primary	D8	PC	1233	4309574	6	6	1.2583675490672168	0.004866180048661801
OSBPL6	A	primary	D8	PC	1233	4309574	497	296	6.862012710295613	0.24006488240064883
OSBPL7	A	primary	D8	PC	1233	4309574	18	18	2.3720457941328132	0.014598540145985401
OTOGL	A	primary	D8	PC	1233	4309574	23	18	2.6637896382512825	0.014598540145985401
PARP12	A	primary	D8	PC	1233	4309574	115	98	4.791020740132847	0.07948094079480941
PARP9	A	primary	D8	PC	1233	4309574	247	189	5.865776557161806	0.15328467153284672
PCDH1	A	primary	D8	PC	1233	4309574	140	127	5.065477939772301	0.1030008110300081
PDGFA	A	primary	D8	PC	1233	4309574	60	57	3.899416361260662	0.046228710462287104
PDGFRB	A	primary	D8	PC	1233	4309574	5321	1140	10.271104413604485	0.9245742092457421
PDZD4	A	primary	D8	PC	1233	4309574	0	0	0.0	0.0
PECAM1	A	primary	D8	PC	1233	4309574	26	19	2.8141564037009963	0.015409570154095702
PES1	A	primary	D8	PC	1233	4309574	46	43	3.545215802013768	0.034874290348742905
PFKP	A	primary	D8	PC	1233	4309574	51	41	3.681912058776244	0.0332522303325223
PGS1	A	primary	D8	PC	1233	4309574	104	94	4.651471698632648	0.07623682076236821
PHF19	A	primary	D8	PC	1233	4309574	39	36	3.3290688103571484	0.029197080291970802
PIK3CB	A	primary	D8	PC	1233	4309574	236	164	5.801205050334703	0.1330089213300892
PIK3CD	A	primary	D8	PC	1233	4309574	45	39	3.5162506174880157	0.031630170316301706
PINLYP	A	primary	D8	PC	1233	4309574	27	25	2.8609867076766617	0.0202757502027575
PIP5K1C	A	primary	D8	PC	1233	4309574	104	93	4.651471698632648	0.07542579075425791
PIWIL4	A	primary	D8	PC	1233	4309574	94	76	4.511714750521005	0.06163828061638281
PKN1	A	primary	D8	PC	1233	4309574	154	134	5.199059430530361	0.10867802108678021
PLCD3	A	primary	D8	PC	1233	4309574	15	15	2.1636991649505197	0.012165450121654502
PLD2	A	primary	D8	PC	1233	4309574	29	29	2.95031973180075	0.023519870235198703
PLEKHA6	A	primary	D8	PC	1233	4309574	16	12	2.236542807412533	0.009732360097323601
PLVAP	A	primary	D8	PC	1233	4309574	2	2	0.5499973364340164	0.0016220600162206002
POF1B	A	primary	D8	PC	1233	4309574	6	4	1.2583675490672168	0.0032441200324412004
POLR1E	A	primary	D8	PC	1233	4309574	21	20	2.554066053287254	0.016220600162206
POU5F1	A	primary	D8	PC	1233	4309574	16	15	2.236542807412533	0.012165450121654502
PPA1	A	primary	D8	PC	1233	4309574	90	80	4.451787064488976	0.064882400648824
PPCS	A	primary	D8	PC	1233	4309574	41	36	3.3941987551803483	0.029197080291970802
PPM1F	A	primary	D8	PC	1233	4309574	102	88	4.6245824519268615	0.07137064071370641
PPM1H	A	primary	D8	PC	1233	4309574	164	101	5.287428167574476	0.08191403081914031
PRCP	A	primary	D8	PC	1233	4309574	112	95	4.754280780213061	0.0770478507704785
PRDM5	A	primary	D8	PC	1233	4309574	163	102	5.278830926810117	0.0827250608272506
PRELID2	A	primary	D8	PC	1233	4309574	349	137	6.357243767330412	0.1111111111111111
PRELID3A	A	primary	D8	PC	1233	4309574	46	42	3.545215802013768	0.0340632603406326
PRICKLE1	A	primary	D8	PC	1233	4309574	68	45	4.068569505348792	0.0364963503649635
PRICKLE4	A	primary	D8	PC	1233	4309574	23	23	2.6637896382512825	0.0186536901865369
PRKAR2B	A	primary	D8	PC	1233	4309574	53	34	3.7331590007542914	0.027575020275750203
PRKCB	A	primary	D8	PC	1233	4309574	12	12	1.9201019283491196	0.009732360097323601
PRKCD	A	primary	D8	PC	1233	4309574	26	26	2.8141564037009963	0.021086780210867802
PRKD2	A	primary	D8	PC	1233	4309574	67	61	4.048478613900242	0.0494728304947283
PRRG2	A	primary	D8	PC	1233	4309574	7	7	1.3919274165311917	0.0056772100567721
PRTG	A	primary	D8	PC	1233	4309574	98	75	4.569252080321983	0.06082725060827251
PTAFR	A	primary	D8	PC	1233	4309574	1	1	0.3010508483275079	0.0008110300081103001
PTCH2	A	primary	D8	PC	1233	4309574	61	55	3.9216773263597164	0.04460665044606651
PTGER4	A	primary	D8	PC	1233	4309574	4	4	0.9472292510250936	0.0032441200324412004
PTPN18	A	primary	D8	PC	1233	4309574	88	77	4.420863114970566	0.062449310624493104
PTPN5	A	primary	D8	PC	1233	4309574	1	1	0.3010508483275079	0.0008110300081103001
PTPRJ	A	primary	D8	PC	1233	4309574	82	42	4.323903429539815	0.0340632603406326
PURG	A	primary	D8	PC	1233	4309574	72	50	4.1462469011968635	0.040551500405515
PVR	A	primary	D8	PC	1233	4309574	42	37	3.425693314270627	0.030008110300081103
PYGL	A	primary	D8	PC	1233	4309574	28	26	2.9063445573364355	0.021086780210867802
RAB27A	A	primary	D8	PC	1233	4309574	85	71	4.373197669230368	0.0575831305758313
RAB32	A	primary	D8	PC	1233	4309574	30	27	2.9929940414511926	0.021897810218978103
RAI14	A	primary	D8	PC	1233	4309574	70	53	4.10793092714888	0.042984590429845905
RALB	A	primary	D8	PC	1233	4309574	124	105	4.895939746522965	0.0851581508515815
RAP2B	A	primary	D8	PC	1233	4309574	5	5	1.1111698860927912	0.0040551500405515
RASSF2	A	primary	D8	PC	1233	4309574	3	3	0.7622420623271873	0.0024330900243309003
RASSF9	A	primary	D8	PC	1233	4309574	4	4	0.9472292510250936	0.0032441200324412004
RBM38	A	primary	D8	PC	1233	4309574	12	11	1.9201019283491196	0.008921330089213302
RCN1	A	primary	D8	PC	1233	4309574	107	98	4.690888610984883	0.07948094079480941
RGPD8	A	primary	D8	PC	1233	4309574	34	31	3.1520878116393654	0.025141930251419302
RGS5	A	primary	D8	PC	1233	4309574	8382	1150	10.926275105355439	0.9326845093268451
RHOU	A	primary	D8	PC	1233	4309574	5	5	1.1111698860927912	0.0040551500405515
RIMKLA	A	primary	D8	PC	1233	4309574	7	6	1.3919274165311917	0.004866180048661801
RIN1	A	primary	D8	PC	1233	4309574	5	5	1.1111698860927912	0.0040551500405515
RINL	A	primary	D8	PC	1233	4309574	6	5	1.2583675490672168	0.0040551500405515
RMI1	A	primary	D8	PC	1233	4309574	43	33	3.45651499859636	0.0267639902676399
RNF217	A	primary	D8	PC	1233	4309574	147	97	5.133814199243103	0.0786699107866991
ROBO3	A	primary	D8	PC	1233	4309574	8	8	1.5141636635019713	0.006488240064882401
RPGR	A	primary	D8	PC	1233	4309574	67	50	4.048478613900242	0.040551500405515
RTN2	A	primary	D8	PC	1233	4309574	63	58	3.965194554398906	0.047039740470397405
RTN4RL1	A	primary	D8	PC	1233	4309574	11	9	1.8288169678248465	0.0072992700729927005
SAMD5	A	primary	D8	PC	1233	4309574	126	69	4.918254007679256	0.05596107055961071
SAMD9L	A	primary	D8	PC	1233	4309574	109	91	4.716580689000766	0.07380373073803731
SCAMP5	A	primary	D8	PC	1233	4309574	23	22	2.6637896382512825	0.017842660178426603
SCARA3	A	primary	D8	PC	1233	4309574	30	26	2.9929940414511926	0.021086780210867802
SCARF1	A	primary	D8	PC	1233	4309574	31	28	3.0344422439603296	0.0227088402270884
SCN3B	A	primary	D8	PC	1233	4309574	4	4	0.9472292510250936	0.0032441200324412004
SCRN2	A	primary	D8	PC	1233	4309574	34	33	3.1520878116393654	0.0267639902676399
SDC3	A	primary	D8	PC	1233	4309574	6	6	1.2583675490672168	0.004866180048661801
SDCBP	A	primary	D8	PC	1233	4309574	201	172	5.5741118281498805	0.13949716139497162
SELP	A	primary	D8	PC	1233	4309574	2	2	0.5499973364340164	0.0016220600162206002
SEMA3A	A	primary	D8	PC	1233	4309574	15	12	2.1636991649505197	0.009732360097323601
SEMA6A-AS1	A	primary	D8	PC	1233	4309574	83	52	4.340522690852886	0.042173560421735604
SFXN3	A	primary	D8	PC	1233	4309574	47	44	3.5736108760043597	0.035685320356853206
SGK1	A	primary	D8	PC	1233	4309574	48	40	3.6014578494727454	0.032441200324412
SH2D4A	A	primary	D8	PC	1233	4309574	3	3	0.7622420623271873	0.0024330900243309003
SH3BP2	A	primary	D8	PC	1233	4309574	21	18	2.554066053287254	0.014598540145985401
SH3BP4	A	primary	D8	PC	1233	4309574	28	23	2.9063445573364355	0.0186536901865369
SH3PXD2B	A	primary	D8	PC	1233	4309574	119	100	4.838595741146919	0.08110300081103
SH3RF3	A	primary	D8	PC	1233	4309574	91	41	4.467003970916187	0.0332522303325223
SH3TC1	A	primary	D8	PC	1233	4309574	3	3	0.7622420623271873	0.0024330900243309003
SH3TC2	A	primary	D8	PC	1233	4309574	11	8	1.8288169678248465	0.006488240064882401
SHC3	A	primary	D8	PC	1233	4309574	107	80	4.690888610984883	0.064882400648824
SHISA5	A	primary	D8	PC	1233	4309574	131	115	4.972574845989683	0.09326845093268452
SHROOM2	A	primary	D8	PC	1233	4309574	6	5	1.2583675490672168	0.0040551500405515
SHROOM4	A	primary	D8	PC	1233	4309574	143	97	5.095162120958889	0.0786699107866991
SIPA1L2	A	primary	D8	PC	1233	4309574	208	118	5.622480353713768	0.09570154095701541
SIRPA	A	primary	D8	PC	1233	4309574	3	3	0.7622420623271873	0.0024330900243309003
SIRT5	A	primary	D8	PC	1233	4309574	125	84	4.907140018693202	0.0681265206812652
SLAIN1	A	primary	D8	PC	1233	4309574	96	76	4.540770233221612	0.06163828061638281
SLC12A9	A	primary	D8	PC	1233	4309574	34	33	3.1520878116393654	0.0267639902676399
SLC16A14	A	primary	D8	PC	1233	4309574	4	4	0.9472292510250936	0.0032441200324412004
SLC16A5	A	primary	D8	PC	1233	4309574	5	3	1.1111698860927912	0.0024330900243309003
SLC19A1	A	primary	D8	PC	1233	4309574	16	16	2.236542807412533	0.012976480129764802
SLC1A1	A	primary	D8	PC	1233	4309574	76	46	4.21995481544714	0.0373073803730738
SLC20A1	A	primary	D8	PC	1233	4309574	44	22	3.486691959421241	0.017842660178426603
SLC25A23	A	primary	D8	PC	1233	4309574	74	69	4.183571528291765	0.05596107055961071
SLC25A40	A	primary	D8	PC	1233	4309574	117	76	4.8150043387505574	0.06163828061638281
SLC27A3	A	primary	D8	PC	1233	4309574	22	22	2.60997071729276	0.017842660178426603
SLC36A1	A	primary	D8	PC	1233	4309574	71	61	4.127216112808049	0.0494728304947283
SLC37A1	A	primary	D8	PC	1233	4309574	84	69	4.356952683252914	0.05596107055961071
SLC43A1	A	primary	D8	PC	1233	4309574	100	91	4.597182504300815	0.07380373073803731
SLC46A3	A	primary	D8	PC	1233	4309574	81	68	4.307090487795099	0.055150040551500405
SLC7A1	A	primary	D8	PC	1233	4309574	13	8	2.0059530479321723	0.006488240064882401
SLFN11	A	primary	D8	PC	1233	4309574	89	79	4.436407944414942	0.0640713706407137
SMIM20	A	primary	D8	PC	1233	4309574	33	31	3.1139287160489237	0.025141930251419302
SNHG19	A	primary	D8	PC	1233	4309574	40	39	3.3620012850323757	0.031630170316301706
SNHG7	A	primary	D8	PC	1233	4309574	126	115	4.918254007679256	0.09326845093268452
SNX16	A	primary	D8	PC	1233	4309574	93	76	4.496964582934595	0.06163828061638281
SOX17	A	primary	D8	PC	1233	4309574	1	1	0.3010508483275079	0.0008110300081103001
SPATA18	A	primary	D8	PC	1233	4309574	36	31	3.2255053650314216	0.025141930251419302
SPOCK2	A	primary	D8	PC	1233	4309574	5	5	1.1111698860927912	0.0040551500405515
SPRY3	A	primary	D8	PC	1233	4309574	3	3	0.7622420623271873	0.0024330900243309003
SPTLC2	A	primary	D8	PC	1233	4309574	192	153	5.509441457977132	0.12408759124087591
SRPX2	A	primary	D8	PC	1233	4309574	66	56	4.028103981800265	0.0454176804541768
STAT1	A	primary	D8	PC	1233	4309574	155	125	5.208143894215529	0.10137875101378752
STC1	A	primary	D8	PC	1233	4309574	2	2	0.5499973364340164	0.0016220600162206002
STK10	A	primary	D8	PC	1233	4309574	122	99	4.873274919871088	0.08029197080291971
STK17B	A	primary	D8	PC	1233	4309574	34	29	3.1520878116393654	0.023519870235198703
STX11	A	primary	D8	PC	1233	4309574	16	16	2.236542807412533	0.012976480129764802
STXBP1	A	primary	D8	PC	1233	4309574	133	104	4.993743145200822	0.08434712084347121
STXBP5-AS1	A	primary	D8	PC	1233	4309574	90	56	4.451787064488976	0.0454176804541768
SV2C	A	primary	D8	PC	1233	4309574	7	7	1.3919274165311917	0.0056772100567721
SYBU	A	primary	D8	PC	1233	4309574	10	8	1.7313635517355228	0.006488240064882401
SYNJ2	A	primary	D8	PC	1233	4309574	57	37	3.8304952088048076	0.030008110300081103
TAOK2	A	primary	D8	PC	1233	4309574	66	63	4.028103981800265	0.051094890510948905
TAP1	A	primary	D8	PC	1233	4309574	29	29	2.95031973180075	0.023519870235198703
TBKBP1	A	primary	D8	PC	1233	4309574	6	6	1.2583675490672168	0.004866180048661801
TCEA2	A	primary	D8	PC	1233	4309574	67	61	4.048478613900242	0.0494728304947283
TCTEX1D1	A	primary	D8	PC	1233	4309574	39	33	3.3290688103571484	0.0267639902676399
TDRD1	A	primary	D8	PC	1233	4309574	40	32	3.3620012850323757	0.025952960259529603
TDRP	A	primary	D8	PC	1233	4309574	146	111	5.124247828297548	0.09002433090024331
TEAD4	A	primary	D8	PC	1233	4309574	47	40	3.5736108760043597	0.032441200324412
TECPR1	A	primary	D8	PC	1233	4309574	59	56	3.876806516394252	0.0454176804541768
TEX29	A	primary	D8	PC	1233	4309574	17	15	2.305884580936084	0.012165450121654502
TICAM1	A	primary	D8	PC	1233	4309574	19	19	2.4353054668350187	0.015409570154095702
TIFA	A	primary	D8	PC	1233	4309574	3	3	0.7622420623271873	0.0024330900243309003
TIMP4	A	primary	D8	PC	1233	4309574	3	3	0.7622420623271873	0.0024330900243309003
TLR3	A	primary	D8	PC	1233	4309574	6	5	1.2583675490672168	0.0040551500405515
TLR4	A	primary	D8	PC	1233	4309574	20	19	2.4959074403225925	0.015409570154095702
TLR5	A	primary	D8	PC	1233	4309574	131	111	4.972574845989683	0.09002433090024331
TM4SF18	A	primary	D8	PC	1233	4309574	2	2	0.5499973364340164	0.0016220600162206002
TMBIM1	A	primary	D8	PC	1233	4309574	134	117	5.004211948851488	0.0948905109489051
TMCC3	A	primary	D8	PC	1233	4309574	99	77	4.58328488251402	0.062449310624493104
TMED3	A	primary	D8	PC	1233	4309574	92	74	4.482062049957567	0.06001622060016221
TMEM100	A	primary	D8	PC	1233	4309574	6	6	1.2583675490672168	0.004866180048661801
TMEM144	A	primary	D8	PC	1233	4309574	14	9	2.0869810535026803	0.0072992700729927005
TMEM154	A	primary	D8	PC	1233	4309574	7	7	1.3919274165311917	0.0056772100567721
TMEM229B	A	primary	D8	PC	1233	4309574	6	6	1.2583675490672168	0.004866180048661801
TMPO	A	primary	D8	PC	1233	4309574	136	112	5.024924377719982	0.0908353609083536
TNFAIP1	A	primary	D8	PC	1233	4309574	108	96	4.703791841059876	0.07785888077858881
TNFRSF10B	A	primary	D8	PC	1233	4309574	35	26	3.189263557746266	0.021086780210867802
TNFRSF10D	A	primary	D8	PC	1233	4309574	57	51	3.8304952088048076	0.0413625304136253
TNFRSF14	A	primary	D8	PC	1233	4309574	62	60	3.9436000150185704	0.04866180048661801
TNFRSF25	A	primary	D8	PC	1233	4309574	5	4	1.1111698860927912	0.0032441200324412004
TOR4A	A	primary	D8	PC	1233	4309574	5	5	1.1111698860927912	0.0040551500405515
TOX	A	primary	D8	PC	1233	4309574	19	13	2.4353054668350187	0.010543390105433901
TPD52	A	primary	D8	PC	1233	4309574	25	13	2.7657548277934114	0.010543390105433901
TPK1	A	primary	D8	PC	1233	4309574	209	111	5.62925964314353	0.09002433090024331
TRAM2	A	primary	D8	PC	1233	4309574	120	96	4.850248336640164	0.07785888077858881
TRIM14	A	primary	D8	PC	1233	4309574	7	6	1.3919274165311917	0.004866180048661801
TRIM47	A	primary	D8	PC	1233	4309574	9	8	1.62684722406268	0.006488240064882401
TRIM7	A	primary	D8	PC	1233	4309574	4	4	0.9472292510250936	0.0032441200324412004
TSHR	A	primary	D8	PC	1233	4309574	206	138	5.608825451252844	0.11192214111922141
TSPAN13	A	primary	D8	PC	1233	4309574	12	9	1.9201019283491196	0.0072992700729927005
TTC13	A	primary	D8	PC	1233	4309574	150	119	5.162138498765513	0.09651257096512571
TTL	A	primary	D8	PC	1233	4309574	103	81	4.63808972028639	0.06569343065693431
TTYH3	A	primary	D8	PC	1233	4309574	30	30	2.9929940414511926	0.024330900243309004
UAP1	A	primary	D8	PC	1233	4309574	62	48	3.9436000150185704	0.038929440389294405
UBE2L6	A	primary	D8	PC	1233	4309574	46	44	3.545215802013768	0.035685320356853206
UBXN2B	A	primary	D8	PC	1233	4309574	107	84	4.690888610984883	0.0681265206812652
UGCG	A	primary	D8	PC	1233	4309574	148	117	5.143317554134358	0.0948905109489051
UNC119B	A	primary	D8	PC	1233	4309574	36	35	3.2255053650314216	0.028386050283860504
UPP2	A	primary	D8	PC	1233	4309574	107	69	4.690888610984883	0.05596107055961071
USP2-AS1	A	primary	D8	PC	1233	4309574	100	69	4.597182504300815	0.05596107055961071
USP44	A	primary	D8	PC	1233	4309574	21	20	2.554066053287254	0.016220600162206
USP53	A	primary	D8	PC	1233	4309574	161	57	5.261481204923016	0.046228710462287104
VCAM1	A	primary	D8	PC	1233	4309574	1	1	0.3010508483275079	0.0008110300081103001
VWA1	A	primary	D8	PC	1233	4309574	17	15	2.305884580936084	0.012165450121654502
VWF	A	primary	D8	PC	1233	4309574	75	35	4.201877862471865	0.028386050283860504
WASF1	A	primary	D8	PC	1233	4309574	59	46	3.876806516394252	0.0373073803730738
WIPF3	A	primary	D8	PC	1233	4309574	23	14	2.6637896382512825	0.0113544201135442
WNT2B	A	primary	D8	PC	1233	4309574	60	45	3.899416361260662	0.0364963503649635
WSCD1	A	primary	D8	PC	1233	4309574	1	1	0.3010508483275079	0.0008110300081103001
YJEFN3	A	primary	D8	PC	1233	4309574	51	50	3.681912058776244	0.040551500405515
ZBED3	A	primary	D8	PC	1233	4309574	14	13	2.0869810535026803	0.010543390105433901
ZFYVE28	A	primary	D8	PC	1233	4309574	182	136	5.434012736157554	0.11030008110300081
ZNF33B	A	primary	D8	PC	1233	4309574	128	90	4.940228383022659	0.072992700729927
ZNF347	A	primary	D8	PC	1233	4309574	78	66	4.255443078783124	0.0535279805352798
ZNF467	A	primary	D8	PC	1233	4309574	2	2	0.5499973364340164	0.0016220600162206002
ZNF48	A	primary	D8	PC	1233	4309574	13	13	2.0059530479321723	0.010543390105433901
ZNF497	A	primary	D8	PC	1233	4309574	10	10	1.7313635517355228	0.008110300081103
ZNF608	A	primary	D8	PC	1233	4309574	282	175	6.053886837249644	0.14193025141930252
ZNF792	A	primary	D8	PC	1233	4309574	1	1	0.3010508483275079	0.0008110300081103001
ABCA7	A	primary	H2	EC	1566	1454724	4	4	1.9067607391050945	0.002554278416347382
ABCA9-AS1	A	primary	H2	EC	1566	1454724	5	5	2.1496099467941003	0.0031928480204342275
ABCD4	A	primary	H2	EC	1566	1454724	158	145	6.776257567919257	0.09259259259259259
ABHD17A	A	primary	H2	EC	1566	1454724	81	80	5.824784784560459	0.05108556832694764
ABHD17C	A	primary	H2	EC	1566	1454724	7	7	2.539012198075326	0.004469987228607918
ABI3	A	primary	H2	EC	1566	1454724	51	50	5.172255339352798	0.031928480204342274
ABI3BP	A	primary	H2	EC	1566	1454724	8	8	2.700289882676597	0.005108556832694764
ACKR1	A	primary	H2	EC	1566	1454724	70	46	5.618212027208005	0.02937420178799489
ACVRL1	A	primary	H2	EC	1566	1454724	93	88	6.020805586049729	0.0561941251596424
ADAMTS2	A	primary	H2	EC	1566	1454724	9	9	2.845337609508038	0.005747126436781609
ADARB1	A	primary	H2	EC	1566	1454724	387	311	8.060857184839012	0.19859514687100893
ADCY1	A	primary	H2	EC	1566	1454724	15	15	3.499684461486862	0.009578544061302681
ADCY4	A	primary	H2	EC	1566	1454724	184	167	6.9941777458575585	0.10664112388250319
ADGRA3	A	primary	H2	EC	1566	1454724	0	0	0.0	0.0
ADGRE2	A	primary	H2	EC	1566	1454724	4	4	1.9067607391050945	0.002554278416347382
ADGRG6	A	primary	H2	EC	1566	1454724	24	22	4.129116056436482	0.0140485312899106
ADRB2	A	primary	H2	EC	1566	1454724	16	16	3.584800178265491	0.010217113665389528
AGAP3	A	primary	H2	EC	1566	1454724	58	56	5.352974078040401	0.035759897828863345
AHNAK2	A	primary	H2	EC	1566	1454724	14	14	3.4092305234641573	0.008939974457215836
AK9	A	primary	H2	EC	1566	1454724	234	195	7.338560396622612	0.12452107279693486
ALAS1	A	primary	H2	EC	1566	1454724	54	49	5.252492997499578	0.031289910600255426
ALDH1A2	A	primary	H2	EC	1566	1454724	26	19	4.238237041641263	0.012132822477650063
ALS2CL	A	primary	H2	EC	1566	1454724	116	112	6.3352154678191726	0.07151979565772669
AMD1	A	primary	H2	EC	1566	1454724	65	62	5.513554392131798	0.03959131545338442
ANGEL1	A	primary	H2	EC	1566	1454724	128	112	6.4755583408012685	0.07151979565772669
ANKRD28	A	primary	H2	EC	1566	1454724	152	126	6.720923787343935	0.08045977011494253
ANKRD30BL	A	primary	H2	EC	1566	1454724	23	22	4.071295815852714	0.0140485312899106
ANO3	A	primary	H2	EC	1566	1454724	6	6	2.3574094785616855	0.0038314176245210726
ANOS1	A	primary	H2	EC	1566	1454724	16	13	3.584800178265491	0.008301404853128991
ANXA1	A	primary	H2	EC	1566	1454724	118	106	6.35957463672948	0.06768837803320563
APLNR	A	primary	H2	EC	1566	1454724	5	5	2.1496099467941003	0.0031928480204342275
APOL3	A	primary	H2	EC	1566	1454724	178	157	6.946730629894029	0.10025542784163474
AQP3	A	primary	H2	EC	1566	1454724	68	63	5.577255456790966	0.040229885057471264
ARAP2	A	primary	H2	EC	1566	1454724	15	13	3.499684461486862	0.008301404853128991
ARAP3	A	primary	H2	EC	1566	1454724	256	215	7.467429470647527	0.13729246487867178
ARFGEF3	A	primary	H2	EC	1566	1454724	42	39	4.9006956557464285	0.02490421455938697
ARHGAP25	A	primary	H2	EC	1566	1454724	92	86	6.005450225520332	0.05491698595146871
ARHGAP33	A	primary	H2	EC	1566	1454724	13	12	3.3127236956855843	0.007662835249042145
ARHGAP4	A	primary	H2	EC	1566	1454724	50	49	5.1444861689758	0.031289910600255426
ARHGEF10	A	primary	H2	EC	1566	1454724	0	0	0.0	0.0
ARHGEF10L	A	primary	H2	EC	1566	1454724	0	0	0.0	0.0
ARHGEF37	A	primary	H2	EC	1566	1454724	91	79	5.989929669996139	0.05044699872286079
ARL6IP1	A	primary	H2	EC	1566	1454724	0	0	0.0	0.0
ARPC1B	A	primary	H2	EC	1566	1454724	10	10	2.977125331099148	0.006385696040868455
ATIC	A	primary	H2	EC	1566	1454724	9	6	2.845337609508038	0.0038314176245210726
ATP9A	A	primary	H2	EC	1566	1454724	77	69	5.753042952486639	0.044061302681992334
BAIAP2	A	primary	H2	EC	1566	1454724	82	77	5.842176350012472	0.0491698595146871
BAIAP2L2	A	primary	H2	EC	1566	1454724	6	6	2.3574094785616855	0.0038314176245210726
BCL3	A	primary	H2	EC	1566	1454724	65	58	5.513554392131798	0.037037037037037035
BCR	A	primary	H2	EC	1566	1454724	201	164	7.120710035157412	0.10472541507024266
BEND7	A	primary	H2	EC	1566	1454724	207	179	7.162844795328985	0.11430395913154534
BEST1	A	primary	H2	EC	1566	1454724	5	5	2.1496099467941003	0.0031928480204342275
BHLHE40	A	primary	H2	EC	1566	1454724	87	77	5.926121826909162	0.0491698595146871
BIRC3	A	primary	H2	EC	1566	1454724	16	14	3.584800178265491	0.008939974457215836
BTN3A1	A	primary	H2	EC	1566	1454724	83	79	5.859360756434514	0.05044699872286079
BTN3A2	A	primary	H2	EC	1566	1454724	79	76	5.789359766660474	0.04853128991060025
C14orf132	A	primary	H2	EC	1566	1454724	4	4	1.9067607391050945	0.002554278416347382
C14orf28	A	primary	H2	EC	1566	1454724	5	5	2.1496099467941003	0.0031928480204342275
C1orf115	A	primary	H2	EC	1566	1454724	27	26	4.289850819521695	0.016602809706257982
C21orf91	A	primary	H2	EC	1566	1454724	68	63	5.577255456790966	0.040229885057471264
C3orf33	A	primary	H2	EC	1566	1454724	1	1	0.7548153611045761	0.0006385696040868455
C5orf30	A	primary	H2	EC	1566	1454724	7	7	2.539012198075326	0.004469987228607918
C8orf34	A	primary	H2	EC	1566	1454724	22	22	4.011061157809446	0.0140485312899106
C9orf147	A	primary	H2	EC	1566	1454724	25	23	4.184707999879314	0.014687100893997445
C9orf64	A	primary	H2	EC	1566	1454724	9	8	2.845337609508038	0.005108556832694764
CACNB1	A	primary	H2	EC	1566	1454724	4	4	1.9067607391050945	0.002554278416347382
CARD10	A	primary	H2	EC	1566	1454724	122	111	6.4070927707847485	0.07088122605363985
CARHSP1	A	primary	H2	EC	1566	1454724	311	262	7.7467578808210185	0.1673052362707535
CASS4	A	primary	H2	EC	1566	1454724	23	19	4.071295815852714	0.012132822477650063
CASZ1	A	primary	H2	EC	1566	1454724	18	16	3.7413031468270415	0.010217113665389528
CATSPERB	A	primary	H2	EC	1566	1454724	13	12	3.3127236956855843	0.007662835249042145
CCDC149	A	primary	H2	EC	1566	1454724	91	85	5.989929669996139	0.05427841634738186
CCNYL1	A	primary	H2	EC	1566	1454724	107	97	6.220203622810495	0.06194125159642401
CD79B	A	primary	H2	EC	1566	1454724	15	14	3.499684461486862	0.008939974457215836
CDA	A	primary	H2	EC	1566	1454724	54	47	5.252492997499578	0.030012771392081736
CDC25B	A	primary	H2	EC	1566	1454724	53	49	5.226239843138431	0.031289910600255426
CDH5	A	primary	H2	EC	1566	1454724	389	309	8.068265995787142	0.19731800766283525
CDNF	A	primary	H2	EC	1566	1454724	12	11	3.209295430506822	0.0070242656449553
CDYL2	A	primary	H2	EC	1566	1454724	84	74	5.8763428809254075	0.04725415070242656
CEBPG	A	primary	H2	EC	1566	1454724	44	42	4.965612871608868	0.02681992337164751
CENPV	A	primary	H2	EC	1566	1454724	5	5	2.1496099467941003	0.0031928480204342275
CERK	A	primary	H2	EC	1566	1454724	186	169	7.009652911547789	0.10791826309067688
CHKA	A	primary	H2	EC	1566	1454724	15	12	3.499684461486862	0.007662835249042145
CHST12	A	primary	H2	EC	1566	1454724	100	91	6.123946770815178	0.05810983397190294
CIPC	A	primary	H2	EC	1566	1454724	0	0	0.0	0.0
CLDN11	A	primary	H2	EC	1566	1454724	0	0	0.0	0.0
CLEC2B	A	primary	H2	EC	1566	1454724	56	55	5.303608151533731	0.0351213282247765
CLEC2D	A	primary	H2	EC	1566	1454724	98	93	6.095222532835678	0.05938697318007663
CLN8	A	primary	H2	EC	1566	1454724	0	0	0.0	0.0
CMIP	A	primary	H2	EC	1566	1454724	457	337	8.299889991867632	0.21519795657726692
CMKLR1	A	primary	H2	EC	1566	1454724	22	18	4.011061157809446	0.011494252873563218
CMPK2	A	primary	H2	EC	1566	1454724	47	44	5.05781995884819	0.0280970625798212
CNNM3	A	primary	H2	EC	1566	1454724	5	5	2.1496099467941003	0.0031928480204342275
CNOT8	A	primary	H2	EC	1566	1454724	110	98	6.259568494876985	0.06257982120051085
CNTN6	A	primary	H2	EC	1566	1454724	4	4	1.9067607391050945	0.002554278416347382
CNTNAP3	A	primary	H2	EC	1566	1454724	30	28	4.4344593368359675	0.017879948914431672
COL28A1	A	primary	H2	EC	1566	1454724	6	4	2.3574094785616855	0.002554278416347382
CORO2B	A	primary	H2	EC	1566	1454724	60	52	5.400706547826496	0.033205619412515965
CPNE2	A	primary	H2	EC	1566	1454724	87	80	5.926121826909162	0.05108556832694764
CPNE5	A	primary	H2	EC	1566	1454724	0	0	0.0	0.0
CPPED1	A	primary	H2	EC	1566	1454724	56	46	5.303608151533731	0.02937420178799489
CPS1	A	primary	H2	EC	1566	1454724	0	0	0.0	0.0
CPXM2	A	primary	H2	EC	1566	1454724	60	38	5.400706547826496	0.024265644955300127
CRACR2B	A	primary	H2	EC	1566	1454724	86	80	5.909718949196227	0.05108556832694764
CRNDE	A	primary	H2	EC	1566	1454724	2	1	1.2478249961227557	0.0006385696040868455
CSRNP1	A	primary	H2	EC	1566	1454724	55	52	5.278276940991402	0.033205619412515965
CTNNBIP1	A	primary	H2	EC	1566	1454724	281	231	7.6011303581312	0.1475095785440613
CTSS	A	primary	H2	EC	1566	1454724	1	1	0.7548153611045761	0.0006385696040868455
CXCL3	A	primary	H2	EC	1566	1454724	27	27	4.289850819521695	0.017241379310344827
CXXC5	A	primary	H2	EC	1566	1454724	19	18	3.8136167043385782	0.011494252873563218
CYB561	A	primary	H2	EC	1566	1454724	19	18	3.8136167043385782	0.011494252873563218
CYP4F12	A	primary	H2	EC	1566	1454724	43	40	4.933519369374924	0.02554278416347382
DCHS1	A	primary	H2	EC	1566	1454724	23	23	4.071295815852714	0.014687100893997445
DCUN1D2	A	primary	H2	EC	1566	1454724	97	86	6.0806430639578934	0.05491698595146871
DDX60	A	primary	H2	EC	1566	1454724	105	93	6.1933507002376205	0.05938697318007663
DGKE	A	primary	H2	EC	1566	1454724	273	220	7.559678900105375	0.140485312899106
DHCR24	A	primary	H2	EC	1566	1454724	0	0	0.0	0.0
DHRS3	A	primary	H2	EC	1566	1454724	134	116	6.540921437046411	0.07407407407407407
DIAPH1	A	primary	H2	EC	1566	1454724	171	153	6.889328377111971	0.09770114942528736
DLG3	A	primary	H2	EC	1566	1454724	1	1	0.7548153611045761	0.0006385696040868455
DLGAP1-AS2	A	primary	H2	EC	1566	1454724	0	0	0.0	0.0
DMTN	A	primary	H2	EC	1566	1454724	11	11	3.0978756850031974	0.0070242656449553
DNAJC18	A	primary	H2	EC	1566	1454724	161	145	6.803148424684497	0.09259259259259259
DNASE1L1	A	primary	H2	EC	1566	1454724	86	82	5.909718949196227	0.05236270753512133
DOK5	A	primary	H2	EC	1566	1454724	77	69	5.753042952486639	0.044061302681992334
DPP4	A	primary	H2	EC	1566	1454724	42	35	4.9006956557464285	0.02234993614303959
DPY19L1	A	primary	H2	EC	1566	1454724	117	104	6.347446463179345	0.06641123882503193
DRAM1	A	primary	H2	EC	1566	1454724	72	61	5.6580379095481605	0.038952745849297574
DTX3L	A	primary	H2	EC	1566	1454724	66	65	5.535102115337432	0.041507024265644954
DUSP22	A	primary	H2	EC	1566	1454724	117	109	6.347446463179345	0.06960408684546615
DUSP5	A	primary	H2	EC	1566	1454724	33	32	4.565884434332958	0.020434227330779056
DYRK3	A	primary	H2	EC	1566	1454724	30	26	4.4344593368359675	0.016602809706257982
E2F3	A	primary	H2	EC	1566	1454724	17	15	3.6651727950662956	0.009578544061302681
EHD3	A	primary	H2	EC	1566	1454724	3	3	1.6145905885808172	0.0019157088122605363
ELN	A	primary	H2	EC	1566	1454724	104	66	6.179734452696605	0.0421455938697318
EML5	A	primary	H2	EC	1566	1454724	11	11	3.0978756850031974	0.0070242656449553
ENPP2	A	primary	H2	EC	1566	1454724	8	7	2.700289882676597	0.004469987228607918
ENPP4	A	primary	H2	EC	1566	1454724	31	30	4.479611120902365	0.019157088122605363
EPB41L3	A	primary	H2	EC	1566	1454724	36	27	4.68633032453187	0.017241379310344827
ERGIC1	A	primary	H2	EC	1566	1454724	126	111	6.453095575068887	0.07088122605363985
ERP27	A	primary	H2	EC	1566	1454724	5	4	2.1496099467941003	0.002554278416347382
ESR1	A	primary	H2	EC	1566	1454724	33	29	4.565884434332958	0.018518518518518517
ESYT1	A	primary	H2	EC	1566	1454724	60	58	5.400706547826496	0.037037037037037035
FAM110D	A	primary	H2	EC	1566	1454724	71	64	5.638262389186012	0.04086845466155811
FAM111A	A	primary	H2	EC	1566	1454724	92	90	6.005450225520332	0.05747126436781609
FAM124A	A	primary	H2	EC	1566	1454724	42	41	4.9006956557464285	0.026181353767560665
FAM167B	A	primary	H2	EC	1566	1454724	13	13	3.3127236956855843	0.008301404853128991
FAM20A	A	primary	H2	EC	1566	1454724	24	21	4.129116056436482	0.013409961685823755
FAM221A	A	primary	H2	EC	1566	1454724	26	25	4.238237041641263	0.015964240102171137
FAM43A	A	primary	H2	EC	1566	1454724	198	159	7.099172021909766	0.10153256704980843
FAM78A	A	primary	H2	EC	1566	1454724	44	42	4.965612871608868	0.02681992337164751
FAM89A	A	primary	H2	EC	1566	1454724	147	131	6.673133730733728	0.08365261813537675
FBLN7	A	primary	H2	EC	1566	1454724	11	11	3.0978756850031974	0.0070242656449553
FCN3	A	primary	H2	EC	1566	1454724	155	125	6.748855948490276	0.07982120051085569
FDPS	A	primary	H2	EC	1566	1454724	308	261	7.732839074126779	0.16666666666666666
FES	A	primary	H2	EC	1566	1454724	90	85	5.974240326408306	0.05427841634738186
FGD3	A	primary	H2	EC	1566	1454724	70	62	5.618212027208005	0.03959131545338442
FGF18	A	primary	H2	EC	1566	1454724	10	10	2.977125331099148	0.006385696040868455
FGF2	A	primary	H2	EC	1566	1454724	157	128	6.767181399795068	0.08173690932311622
FGFR3	A	primary	H2	EC	1566	1454724	5	5	2.1496099467941003	0.0031928480204342275
FGL2	A	primary	H2	EC	1566	1454724	22	22	4.011061157809446	0.0140485312899106
FGR	A	primary	H2	EC	1566	1454724	30	30	4.4344593368359675	0.019157088122605363
FJX1	A	primary	H2	EC	1566	1454724	1	1	0.7548153611045761	0.0006385696040868455
FLII	A	primary	H2	EC	1566	1454724	56	54	5.303608151533731	0.034482758620689655
FLVCR2	A	primary	H2	EC	1566	1454724	33	30	4.565884434332958	0.019157088122605363
FOXP4	A	primary	H2	EC	1566	1454724	1	1	0.7548153611045761	0.0006385696040868455
FSCN1	A	primary	H2	EC	1566	1454724	9	9	2.845337609508038	0.005747126436781609
FURIN	A	primary	H2	EC	1566	1454724	19	19	3.8136167043385782	0.012132822477650063
FUT11	A	primary	H2	EC	1566	1454724	33	32	4.565884434332958	0.020434227330779056
FXYD5	A	primary	H2	EC	1566	1454724	36	33	4.68633032453187	0.0210727969348659
GABRB3	A	primary	H2	EC	1566	1454724	8	8	2.700289882676597	0.005108556832694764
GALNT10	A	primary	H2	EC	1566	1454724	184	157	6.9941777458575585	0.10025542784163474
GALNT14	A	primary	H2	EC	1566	1454724	6	5	2.3574094785616855	0.0031928480204342275
GALNT15	A	primary	H2	EC	1566	1454724	648	454	8.802339681792928	0.28991060025542786
GAS2L1	A	primary	H2	EC	1566	1454724	101	98	6.138097234377153	0.06257982120051085
GBP2	A	primary	H2	EC	1566	1454724	60	56	5.400706547826496	0.035759897828863345
GCNT1	A	primary	H2	EC	1566	1454724	28	25	4.3396816681354045	0.015964240102171137
GFOD2	A	primary	H2	EC	1566	1454724	94	90	6.035999231129476	0.05747126436781609
GIMAP2	A	primary	H2	EC	1566	1454724	43	41	4.933519369374924	0.026181353767560665
GIMAP4	A	primary	H2	EC	1566	1454724	96	88	6.0659147536536535	0.0561941251596424
GIMAP6	A	primary	H2	EC	1566	1454724	40	38	4.832719147916002	0.024265644955300127
GLCE	A	primary	H2	EC	1566	1454724	208	173	7.1697491512909135	0.11047254150702426
GLIPR1	A	primary	H2	EC	1566	1454724	5	5	2.1496099467941003	0.0031928480204342275
GLIPR1L1	A	primary	H2	EC	1566	1454724	22	17	4.011061157809446	0.010855683269476373
GLUD2	A	primary	H2	EC	1566	1454724	2	2	1.2478249961227557	0.001277139208173691
GMFG	A	primary	H2	EC	1566	1454724	32	32	4.523392575688964	0.020434227330779056
GNAI2	A	primary	H2	EC	1566	1454724	224	195	7.275948467846971	0.12452107279693486
GNAO1	A	primary	H2	EC	1566	1454724	5	5	2.1496099467941003	0.0031928480204342275
GOLGA6L4	A	primary	H2	EC	1566	1454724	0	0	0.0	0.0
GPAT4	A	primary	H2	EC	1566	1454724	79	73	5.789359766660474	0.04661558109833972
GPC6	A	primary	H2	EC	1566	1454724	4	4	1.9067607391050945	0.002554278416347382
GPM6A	A	primary	H2	EC	1566	1454724	19	14	3.8136167043385782	0.008939974457215836
GPM6B	A	primary	H2	EC	1566	1454724	55	51	5.278276940991402	0.032567049808429116
GPR146	A	primary	H2	EC	1566	1454724	17	15	3.6651727950662956	0.009578544061302681
GPR155	A	primary	H2	EC	1566	1454724	68	58	5.577255456790966	0.037037037037037035
GPR63	A	primary	H2	EC	1566	1454724	2	2	1.2478249961227557	0.001277139208173691
GPRC5B	A	primary	H2	EC	1566	1454724	153	139	6.730294724953152	0.08876117496807152
GRAMD1A	A	primary	H2	EC	1566	1454724	140	124	6.6034510860220905	0.07918263090676884
GRID2	A	primary	H2	EC	1566	1454724	14	14	3.4092305234641573	0.008939974457215836
GRIK2	A	primary	H2	EC	1566	1454724	112	61	6.285227409307333	0.038952745849297574
HBEGF	A	primary	H2	EC	1566	1454724	8	8	2.700289882676597	0.005108556832694764
HEPH	A	primary	H2	EC	1566	1454724	0	0	0.0	0.0
HIP1R	A	primary	H2	EC	1566	1454724	130	118	6.497676716512684	0.07535121328224777
HIVEP1	A	primary	H2	EC	1566	1454724	132	115	6.519461103038848	0.07343550446998723
HLA-DMB	A	primary	H2	EC	1566	1454724	13	13	3.3127236956855843	0.008301404853128991
HLA-DPB1	A	primary	H2	EC	1566	1454724	48	46	5.087290969846148	0.02937420178799489
HLA-DQA1	A	primary	H2	EC	1566	1454724	10	10	2.977125331099148	0.006385696040868455
HLA-DQB1	A	primary	H2	EC	1566	1454724	29	29	4.387848663440969	0.018518518518518517
HLA-DRB5	A	primary	H2	EC	1566	1454724	36	35	4.68633032453187	0.02234993614303959
HLA-F	A	primary	H2	EC	1566	1454724	157	143	6.767181399795068	0.0913154533844189
HOTAIRM1	A	primary	H2	EC	1566	1454724	41	35	4.8671077271000005	0.02234993614303959
HRCT1	A	primary	H2	EC	1566	1454724	51	49	5.172255339352798	0.031289910600255426
HRH1	A	primary	H2	EC	1566	1454724	72	55	5.6580379095481605	0.0351213282247765
HS3ST1	A	primary	H2	EC	1566	1454724	22	21	4.011061157809446	0.013409961685823755
HSD3B7	A	primary	H2	EC	1566	1454724	10	10	2.977125331099148	0.006385696040868455
HTR4	A	primary	H2	EC	1566	1454724	0	0	0.0	0.0
ICAM1	A	primary	H2	EC	1566	1454724	57	39	5.328502253987409	0.02490421455938697
ID2-AS1	A	primary	H2	EC	1566	1454724	4	4	1.9067607391050945	0.002554278416347382
IER2	A	primary	H2	EC	1566	1454724	213	184	7.2037838244154075	0.11749680715197956
IFI35	A	primary	H2	EC	1566	1454724	56	55	5.303608151533731	0.0351213282247765
IFI44	A	primary	H2	EC	1566	1454724	169	153	6.87249931149657	0.09770114942528736
IFI6	A	primary	H2	EC	1566	1454724	78	72	5.771315631485886	0.04597701149425287
IL1RAPL2	A	primary	H2	EC	1566	1454724	5	5	2.1496099467941003	0.0031928480204342275
IL1RL2	A	primary	H2	EC	1566	1454724	8	7	2.700289882676597	0.004469987228607918
IL27RA	A	primary	H2	EC	1566	1454724	88	75	5.942340304913625	0.04789272030651341
IL4R	A	primary	H2	EC	1566	1454724	171	147	6.889328377111971	0.09386973180076628
IMPDH1	A	primary	H2	EC	1566	1454724	33	32	4.565884434332958	0.020434227330779056
INMT	A	primary	H2	EC	1566	1454724	15	14	3.499684461486862	0.008939974457215836
INSIG1	A	primary	H2	EC	1566	1454724	10	10	2.977125331099148	0.006385696040868455
IRF1	A	primary	H2	EC	1566	1454724	96	89	6.0659147536536535	0.05683269476372925
IRF7	A	primary	H2	EC	1566	1454724	41	41	4.8671077271000005	0.026181353767560665
IRGM	A	primary	H2	EC	1566	1454724	1	1	0.7548153611045761	0.0006385696040868455
ISG15	A	primary	H2	EC	1566	1454724	17	16	3.6651727950662956	0.010217113665389528
ITGB4	A	primary	H2	EC	1566	1454724	63	59	5.469468733693472	0.037675606641123884
IVNS1ABP	A	primary	H2	EC	1566	1454724	58	52	5.352974078040401	0.033205619412515965
KAZALD1	A	primary	H2	EC	1566	1454724	15	15	3.499684461486862	0.009578544061302681
KCNB1	A	primary	H2	EC	1566	1454724	156	122	6.758047770720463	0.07790549169859515
KCNIP4	A	primary	H2	EC	1566	1454724	90	53	5.974240326408306	0.03384418901660281
KCNJ8	A	primary	H2	EC	1566	1454724	0	0	0.0	0.0
KCNK6	A	primary	H2	EC	1566	1454724	30	27	4.4344593368359675	0.017241379310344827
KCNMB4	A	primary	H2	EC	1566	1454724	109	78	6.246565850603181	0.04980842911877394
KCNS3	A	primary	H2	EC	1566	1454724	2	1	1.2478249961227557	0.0006385696040868455
KCTD15	A	primary	H2	EC	1566	1454724	106	100	6.206839637395741	0.06385696040868455
KDM7A	A	primary	H2	EC	1566	1454724	276	228	7.575363095278243	0.14559386973180077
KIAA0930	A	primary	H2	EC	1566	1454724	1	1	0.7548153611045761	0.0006385696040868455
KIAA1614	A	primary	H2	EC	1566	1454724	11	11	3.0978756850031974	0.0070242656449553
KIAA1841	A	primary	H2	EC	1566	1454724	164	140	6.829547211979349	0.08939974457215837
KIF1C	A	primary	H2	EC	1566	1454724	10	10	2.977125331099148	0.006385696040868455
KIF26A	A	primary	H2	EC	1566	1454724	15	14	3.499684461486862	0.008939974457215836
KIF4A	A	primary	H2	EC	1566	1454724	10	10	2.977125331099148	0.006385696040868455
KIF5C	A	primary	H2	EC	1566	1454724	3	3	1.6145905885808172	0.0019157088122605363
KIFC3	A	primary	H2	EC	1566	1454724	234	199	7.338560396622612	0.12707535121328226
KIT	A	primary	H2	EC	1566	1454724	6	5	2.3574094785616855	0.0031928480204342275
KL	A	primary	H2	EC	1566	1454724	41	39	4.8671077271000005	0.02490421455938697
KLF10	A	primary	H2	EC	1566	1454724	38	37	4.761380681175185	0.02362707535121328
KLHL2	A	primary	H2	EC	1566	1454724	174	157	6.91420952031688	0.10025542784163474
KLHL6	A	primary	H2	EC	1566	1454724	21	19	3.948201623060741	0.012132822477650063
KRAS	A	primary	H2	EC	1566	1454724	135	122	6.5515330693814775	0.07790549169859515
KYNU	A	primary	H2	EC	1566	1454724	2	2	1.2478249961227557	0.001277139208173691
L3MBTL4	A	primary	H2	EC	1566	1454724	187	155	7.017328687997538	0.09897828863346105
LAP3	A	primary	H2	EC	1566	1454724	164	143	6.829547211979349	0.0913154533844189
LAYN	A	primary	H2	EC	1566	1454724	21	21	3.948201623060741	0.013409961685823755
LCP2	A	primary	H2	EC	1566	1454724	34	29	4.607160499047365	0.018518518518518517
LEKR1	A	primary	H2	EC	1566	1454724	8	8	2.700289882676597	0.005108556832694764
LEPR	A	primary	H2	EC	1566	1454724	98	89	6.095222532835678	0.05683269476372925
LEPROTL1	A	primary	H2	EC	1566	1454724	80	72	5.807181004441934	0.04597701149425287
LFNG	A	primary	H2	EC	1566	1454724	14	14	3.4092305234641573	0.008939974457215836
LGALS9	A	primary	H2	EC	1566	1454724	15	14	3.499684461486862	0.008939974457215836
LIMK2	A	primary	H2	EC	1566	1454724	155	132	6.748855948490276	0.0842911877394636
LINC00310	A	primary	H2	EC	1566	1454724	0	0	0.0	0.0
LINC00571	A	primary	H2	EC	1566	1454724	0	0	0.0	0.0
LINC00987	A	primary	H2	EC	1566	1454724	79	74	5.789359766660474	0.04725415070242656
LINC01033	A	primary	H2	EC	1566	1454724	7	7	2.539012198075326	0.004469987228607918
LINC01119	A	primary	H2	EC	1566	1454724	1	1	0.7548153611045761	0.0006385696040868455
LINC01410	A	primary	H2	EC	1566	1454724	22	21	4.011061157809446	0.013409961685823755
LINC01535	A	primary	H2	EC	1566	1454724	29	28	4.387848663440969	0.017879948914431672
LINC01569	A	primary	H2	EC	1566	1454724	1	1	0.7548153611045761	0.0006385696040868455
LINC01600	A	primary	H2	EC	1566	1454724	1	1	0.7548153611045761	0.0006385696040868455
LIPE-AS1	A	primary	H2	EC	1566	1454724	436	324	8.23224443605839	0.20689655172413793
LMO2	A	primary	H2	EC	1566	1454724	39	37	4.7974908132017475	0.02362707535121328
LOXL3	A	primary	H2	EC	1566	1454724	9	9	2.845337609508038	0.005747126436781609
LRMP	A	primary	H2	EC	1566	1454724	19	19	3.8136167043385782	0.012132822477650063
LRP5	A	primary	H2	EC	1566	1454724	110	100	6.259568494876985	0.06385696040868455
LRRC1	A	primary	H2	EC	1566	1454724	34	28	4.607160499047365	0.017879948914431672
LRRC66	A	primary	H2	EC	1566	1454724	1	1	0.7548153611045761	0.0006385696040868455
LRRC8A	A	primary	H2	EC	1566	1454724	175	153	6.922408782555061	0.09770114942528736
LRRK1	A	primary	H2	EC	1566	1454724	77	64	5.753042952486639	0.04086845466155811
LSS	A	primary	H2	EC	1566	1454724	108	94	6.233444950175902	0.06002554278416347
LTA4H	A	primary	H2	EC	1566	1454724	66	60	5.535102115337432	0.038314176245210725
LYL1	A	primary	H2	EC	1566	1454724	34	31	4.607160499047365	0.01979565772669221
LYN	A	primary	H2	EC	1566	1454724	106	93	6.206839637395741	0.05938697318007663
MAATS1	A	primary	H2	EC	1566	1454724	1	1	0.7548153611045761	0.0006385696040868455
MAFTRR	A	primary	H2	EC	1566	1454724	22	20	4.011061157809446	0.01277139208173691
MALT1	A	primary	H2	EC	1566	1454724	274	235	7.564925933544823	0.1500638569604087
MAMDC2-AS1	A	primary	H2	EC	1566	1454724	17	14	3.6651727950662956	0.008939974457215836
MANBA	A	primary	H2	EC	1566	1454724	64	59	5.49167995172757	0.037675606641123884
MAOA	A	primary	H2	EC	1566	1454724	93	76	6.020805586049729	0.04853128991060025
MAP3K6	A	primary	H2	EC	1566	1454724	219	193	7.2435931204474215	0.12324393358876118
MAP6	A	primary	H2	EC	1566	1454724	1	1	0.7548153611045761	0.0006385696040868455
MAP7	A	primary	H2	EC	1566	1454724	7	7	2.539012198075326	0.004469987228607918
MAPK11	A	primary	H2	EC	1566	1454724	58	56	5.352974078040401	0.035759897828863345
MAPK12	A	primary	H2	EC	1566	1454724	28	28	4.3396816681354045	0.017879948914431672
MCM4	A	primary	H2	EC	1566	1454724	0	0	0.0	0.0
MDS2	A	primary	H2	EC	1566	1454724	13	12	3.3127236956855843	0.007662835249042145
MEDAG	A	primary	H2	EC	1566	1454724	3	2	1.6145905885808172	0.001277139208173691
MEGF6	A	primary	H2	EC	1566	1454724	14	14	3.4092305234641573	0.008939974457215836
MFAP3	A	primary	H2	EC	1566	1454724	173	148	6.905963392772241	0.09450830140485313
MFSD9	A	primary	H2	EC	1566	1454724	2	2	1.2478249961227557	0.001277139208173691
MGAM	A	primary	H2	EC	1566	1454724	9	6	2.845337609508038	0.0038314176245210726
MGAT1	A	primary	H2	EC	1566	1454724	143	134	6.633728112566646	0.08556832694763729
MIAT	A	primary	H2	EC	1566	1454724	10	9	2.977125331099148	0.005747126436781609
MICALL1	A	primary	H2	EC	1566	1454724	95	85	6.051034531513622	0.05427841634738186
MICB	A	primary	H2	EC	1566	1454724	8	8	2.700289882676597	0.005108556832694764
MIDN	A	primary	H2	EC	1566	1454724	130	119	6.497676716512684	0.07598978288633461
MIER2	A	primary	H2	EC	1566	1454724	141	130	6.613614192725573	0.08301404853128991
MIR222HG	A	primary	H2	EC	1566	1454724	62	46	5.44691020564407	0.02937420178799489
MIR497HG	A	primary	H2	EC	1566	1454724	2	2	1.2478249961227557	0.001277139208173691
MIS18BP1	A	primary	H2	EC	1566	1454724	155	132	6.748855948490276	0.0842911877394636
MKNK2	A	primary	H2	EC	1566	1454724	31	30	4.479611120902365	0.019157088122605363
MLPH	A	primary	H2	EC	1566	1454724	14	13	3.4092305234641573	0.008301404853128991
MMD	A	primary	H2	EC	1566	1454724	5	4	2.1496099467941003	0.002554278416347382
MMP28	A	primary	H2	EC	1566	1454724	39	35	4.7974908132017475	0.02234993614303959
MOB2	A	primary	H2	EC	1566	1454724	66	63	5.535102115337432	0.040229885057471264
MORN4	A	primary	H2	EC	1566	1454724	6	6	2.3574094785616855	0.0038314176245210726
MPZL2	A	primary	H2	EC	1566	1454724	27	24	4.289850819521695	0.01532567049808429
MRPS18A	A	primary	H2	EC	1566	1454724	38	37	4.761380681175185	0.02362707535121328
MSH2	A	primary	H2	EC	1566	1454724	101	93	6.138097234377153	0.05938697318007663
MSH5	A	primary	H2	EC	1566	1454724	0	0	0.0	0.0
MSX1	A	primary	H2	EC	1566	1454724	26	25	4.238237041641263	0.015964240102171137
MTHFD1L	A	primary	H2	EC	1566	1454724	81	70	5.824784784560459	0.04469987228607918
MXD4	A	primary	H2	EC	1566	1454724	251	213	7.439135402199069	0.1360153256704981
MYH10	A	primary	H2	EC	1566	1454724	194	169	7.069945182413155	0.10791826309067688
MYO10	A	primary	H2	EC	1566	1454724	330	246	7.831922543230886	0.15708812260536398
MYO7B	A	primary	H2	EC	1566	1454724	126	117	6.453095575068887	0.07471264367816093
N4BP2	A	primary	H2	EC	1566	1454724	39	35	4.7974908132017475	0.02234993614303959
NDE1	A	primary	H2	EC	1566	1454724	84	75	5.8763428809254075	0.04789272030651341
NDST1	A	primary	H2	EC	1566	1454724	115	102	6.322879892298892	0.06513409961685823
NEK3	A	primary	H2	EC	1566	1454724	106	94	6.206839637395741	0.06002554278416347
NFIX	A	primary	H2	EC	1566	1454724	82	76	5.842176350012472	0.04853128991060025
NFKB2	A	primary	H2	EC	1566	1454724	38	34	4.761380681175185	0.021711366538952746
NIPAL2	A	primary	H2	EC	1566	1454724	138	108	6.582907534654623	0.06896551724137931
NIPAL3	A	primary	H2	EC	1566	1454724	82	73	5.842176350012472	0.04661558109833972
NMRK1	A	primary	H2	EC	1566	1454724	74	69	5.6967938600809065	0.044061302681992334
NOMO2	A	primary	H2	EC	1566	1454724	18	18	3.7413031468270415	0.011494252873563218
NOS1AP	A	primary	H2	EC	1566	1454724	32	24	4.523392575688964	0.01532567049808429
NPR1	A	primary	H2	EC	1566	1454724	50	48	5.1444861689758	0.03065134099616858
NPTXR	A	primary	H2	EC	1566	1454724	3	3	1.6145905885808172	0.0019157088122605363
NRN1	A	primary	H2	EC	1566	1454724	97	92	6.0806430639578934	0.05874840357598978
NRP2	A	primary	H2	EC	1566	1454724	75	66	5.715788279450516	0.0421455938697318
NT5E	A	primary	H2	EC	1566	1454724	8	8	2.700289882676597	0.005108556832694764
NT5M	A	primary	H2	EC	1566	1454724	1	1	0.7548153611045761	0.0006385696040868455
NUCB2	A	primary	H2	EC	1566	1454724	189	156	7.032558801121431	0.09961685823754789
NUDCD1	A	primary	H2	EC	1566	1454724	96	88	6.0659147536536535	0.0561941251596424
NUDT14	A	primary	H2	EC	1566	1454724	30	30	4.4344593368359675	0.019157088122605363
OAS1	A	primary	H2	EC	1566	1454724	24	24	4.129116056436482	0.01532567049808429
OAS2	A	primary	H2	EC	1566	1454724	30	30	4.4344593368359675	0.019157088122605363
OCIAD2	A	primary	H2	EC	1566	1454724	28	27	4.3396816681354045	0.017241379310344827
ODF2L	A	primary	H2	EC	1566	1454724	263	233	7.506131475181696	0.14878671775223498
ODF3B	A	primary	H2	EC	1566	1454724	61	58	5.423993333249818	0.037037037037037035
OLFM1	A	primary	H2	EC	1566	1454724	24	24	4.129116056436482	0.01532567049808429
OLFML1	A	primary	H2	EC	1566	1454724	2	1	1.2478249961227557	0.0006385696040868455
OR2A1-AS1	A	primary	H2	EC	1566	1454724	0	0	0.0	0.0
ORAI1	A	primary	H2	EC	1566	1454724	10	9	2.977125331099148	0.005747126436781609
OSBPL6	A	primary	H2	EC	1566	1454724	1	1	0.7548153611045761	0.0006385696040868455
OSBPL7	A	primary	H2	EC	1566	1454724	26	25	4.238237041641263	0.015964240102171137
OTOGL	A	primary	H2	EC	1566	1454724	2	2	1.2478249961227557	0.001277139208173691
PARP12	A	primary	H2	EC	1566	1454724	76	66	5.734535865922927	0.0421455938697318
PARP9	A	primary	H2	EC	1566	1454724	186	165	7.009652911547789	0.1053639846743295
PCDH1	A	primary	H2	EC	1566	1454724	113	108	6.297887738327479	0.06896551724137931
PDGFA	A	primary	H2	EC	1566	1454724	5	5	2.1496099467941003	0.0031928480204342275
PDGFRB	A	primary	H2	EC	1566	1454724	10	7	2.977125331099148	0.004469987228607918
PDZD4	A	primary	H2	EC	1566	1454724	4	4	1.9067607391050945	0.002554278416347382
PECAM1	A	primary	H2	EC	1566	1454724	1209	710	9.700587940951333	0.45338441890166026
PES1	A	primary	H2	EC	1566	1454724	96	93	6.0659147536536535	0.05938697318007663
PFKP	A	primary	H2	EC	1566	1454724	40	38	4.832719147916002	0.024265644955300127
PGS1	A	primary	H2	EC	1566	1454724	124	120	6.430277524942716	0.07662835249042145
PHF19	A	primary	H2	EC	1566	1454724	6	6	2.3574094785616855	0.0038314176245210726
PIK3CB	A	primary	H2	EC	1566	1454724	312	265	7.751367800907783	0.16922094508301405
PIK3CD	A	primary	H2	EC	1566	1454724	10	8	2.977125331099148	0.005108556832694764
PINLYP	A	primary	H2	EC	1566	1454724	9	9	2.845337609508038	0.005747126436781609
PIP5K1C	A	primary	H2	EC	1566	1454724	91	86	5.989929669996139	0.05491698595146871
PIWIL4	A	primary	H2	EC	1566	1454724	5	4	2.1496099467941003	0.002554278416347382
PKN1	A	primary	H2	EC	1566	1454724	191	172	7.047629812487224	0.10983397190293742
PLCD3	A	primary	H2	EC	1566	1454724	23	22	4.071295815852714	0.0140485312899106
PLD2	A	primary	H2	EC	1566	1454724	35	34	4.647288412457138	0.021711366538952746
PLEKHA6	A	primary	H2	EC	1566	1454724	7	7	2.539012198075326	0.004469987228607918
PLVAP	A	primary	H2	EC	1566	1454724	93	64	6.020805586049729	0.04086845466155811
POF1B	A	primary	H2	EC	1566	1454724	40	37	4.832719147916002	0.02362707535121328
POLR1E	A	primary	H2	EC	1566	1454724	1	1	0.7548153611045761	0.0006385696040868455
POU5F1	A	primary	H2	EC	1566	1454724	23	22	4.071295815852714	0.0140485312899106
PPA1	A	primary	H2	EC	1566	1454724	99	86	6.109656138539219	0.05491698595146871
PPCS	A	primary	H2	EC	1566	1454724	39	37	4.7974908132017475	0.02362707535121328
PPM1F	A	primary	H2	EC	1566	1454724	249	217	7.427660551986554	0.13856960408684546
PPM1H	A	primary	H2	EC	1566	1454724	228	192	7.301320237638126	0.12260536398467432
PRCP	A	primary	H2	EC	1566	1454724	116	104	6.3352154678191726	0.06641123882503193
PRDM5	A	primary	H2	EC	1566	1454724	114	103	6.310437932774995	0.06577266922094509
PRELID2	A	primary	H2	EC	1566	1454724	61	53	5.423993333249818	0.03384418901660281
PRELID3A	A	primary	H2	EC	1566	1454724	7	6	2.539012198075326	0.0038314176245210726
PRICKLE1	A	primary	H2	EC	1566	1454724	113	81	6.297887738327479	0.05172413793103448
PRICKLE4	A	primary	H2	EC	1566	1454724	0	0	0.0	0.0
PRKAR2B	A	primary	H2	EC	1566	1454724	40	39	4.832719147916002	0.02490421455938697
PRKCB	A	primary	H2	EC	1566	1454724	27	25	4.289850819521695	0.015964240102171137
PRKCD	A	primary	H2	EC	1566	1454724	0	0	0.0	0.0
PRKD2	A	primary	H2	EC	1566	1454724	185	151	7.001936078029304	0.09642401021711366
PRRG2	A	primary	H2	EC	1566	1454724	28	26	4.3396816681354045	0.016602809706257982
PRTG	A	primary	H2	EC	1566	1454724	245	205	7.404433363058087	0.13090676883780333
PTAFR	A	primary	H2	EC	1566	1454724	13	11	3.3127236956855843	0.0070242656449553
PTCH2	A	primary	H2	EC	1566	1454724	4	4	1.9067607391050945	0.002554278416347382
PTGER4	A	primary	H2	EC	1566	1454724	39	37	4.7974908132017475	0.02362707535121328
PTPN18	A	primary	H2	EC	1566	1454724	107	101	6.220203622810495	0.06449553001277139
PTPN5	A	primary	H2	EC	1566	1454724	135	120	6.5515330693814775	0.07662835249042145
PTPRJ	A	primary	H2	EC	1566	1454724	20	16	3.8824779755207093	0.010217113665389528
PURG	A	primary	H2	EC	1566	1454724	1	1	0.7548153611045761	0.0006385696040868455
PVR	A	primary	H2	EC	1566	1454724	29	28	4.387848663440969	0.017879948914431672
PYGL	A	primary	H2	EC	1566	1454724	44	39	4.965612871608868	0.02490421455938697
RAB27A	A	primary	H2	EC	1566	1454724	96	87	6.0659147536536535	0.05555555555555555
RAB32	A	primary	H2	EC	1566	1454724	55	51	5.278276940991402	0.032567049808429116
RAI14	A	primary	H2	EC	1566	1454724	242	192	7.3867642234239055	0.12260536398467432
RALB	A	primary	H2	EC	1566	1454724	105	98	6.1933507002376205	0.06257982120051085
RAP2B	A	primary	H2	EC	1566	1454724	32	32	4.523392575688964	0.020434227330779056
RASSF2	A	primary	H2	EC	1566	1454724	3	3	1.6145905885808172	0.0019157088122605363
RASSF9	A	primary	H2	EC	1566	1454724	52	48	5.199500083677829	0.03065134099616858
RBM38	A	primary	H2	EC	1566	1454724	17	17	3.6651727950662956	0.010855683269476373
RCN1	A	primary	H2	EC	1566	1454724	15	15	3.499684461486862	0.009578544061302681
RGPD8	A	primary	H2	EC	1566	1454724	42	39	4.9006956557464285	0.02490421455938697
RGS5	A	primary	H2	EC	1566	1454724	50	39	5.1444861689758	0.02490421455938697
RHOU	A	primary	H2	EC	1566	1454724	84	74	5.8763428809254075	0.04725415070242656
RIMKLA	A	primary	H2	EC	1566	1454724	9	8	2.845337609508038	0.005108556832694764
RIN1	A	primary	H2	EC	1566	1454724	13	13	3.3127236956855843	0.008301404853128991
RINL	A	primary	H2	EC	1566	1454724	14	12	3.4092305234641573	0.007662835249042145
RMI1	A	primary	H2	EC	1566	1454724	37	34	4.724343471626781	0.021711366538952746
RNF217	A	primary	H2	EC	1566	1454724	145	122	6.653565457573587	0.07790549169859515
ROBO3	A	primary	H2	EC	1566	1454724	52	51	5.199500083677829	0.032567049808429116
RPGR	A	primary	H2	EC	1566	1454724	249	196	7.427660551986554	0.1251596424010217
RTN2	A	primary	H2	EC	1566	1454724	3	3	1.6145905885808172	0.0019157088122605363
RTN4RL1	A	primary	H2	EC	1566	1454724	19	16	3.8136167043385782	0.010217113665389528
SAMD5	A	primary	H2	EC	1566	1454724	32	27	4.523392575688964	0.017241379310344827
SAMD9L	A	primary	H2	EC	1566	1454724	95	89	6.051034531513622	0.05683269476372925
SCAMP5	A	primary	H2	EC	1566	1454724	5	5	2.1496099467941003	0.0031928480204342275
SCARA3	A	primary	H2	EC	1566	1454724	1	1	0.7548153611045761	0.0006385696040868455
SCARF1	A	primary	H2	EC	1566	1454724	122	113	6.4070927707847485	0.07215836526181353
SCN3B	A	primary	H2	EC	1566	1454724	20	19	3.8824779755207093	0.012132822477650063
SCRN2	A	primary	H2	EC	1566	1454724	20	20	3.8824779755207093	0.01277139208173691
SDC3	A	primary	H2	EC	1566	1454724	21	20	3.948201623060741	0.01277139208173691
SDCBP	A	primary	H2	EC	1566	1454724	183	165	6.986377466285378	0.1053639846743295
SELP	A	primary	H2	EC	1566	1454724	20	20	3.8824779755207093	0.01277139208173691
SEMA3A	A	primary	H2	EC	1566	1454724	30	28	4.4344593368359675	0.017879948914431672
SEMA6A-AS1	A	primary	H2	EC	1566	1454724	295	232	7.670922514690844	0.14814814814814814
SFXN3	A	primary	H2	EC	1566	1454724	39	38	4.7974908132017475	0.024265644955300127
SGK1	A	primary	H2	EC	1566	1454724	332	274	7.840601616125662	0.17496807151979565
SH2D4A	A	primary	H2	EC	1566	1454724	31	28	4.479611120902365	0.017879948914431672
SH3BP2	A	primary	H2	EC	1566	1454724	65	63	5.513554392131798	0.040229885057471264
SH3BP4	A	primary	H2	EC	1566	1454724	100	88	6.123946770815178	0.0561941251596424
SH3PXD2B	A	primary	H2	EC	1566	1454724	38	33	4.761380681175185	0.0210727969348659
SH3RF3	A	primary	H2	EC	1566	1454724	195	151	7.0773075880875	0.09642401021711366
SH3TC1	A	primary	H2	EC	1566	1454724	62	55	5.44691020564407	0.0351213282247765
SH3TC2	A	primary	H2	EC	1566	1454724	33	31	4.565884434332958	0.01979565772669221
SHC3	A	primary	H2	EC	1566	1454724	1	1	0.7548153611045761	0.0006385696040868455
SHISA5	A	primary	H2	EC	1566	1454724	122	112	6.4070927707847485	0.07151979565772669
SHROOM2	A	primary	H2	EC	1566	1454724	67	62	5.556332737604682	0.03959131545338442
SHROOM4	A	primary	H2	EC	1566	1454724	482	358	8.37649151471362	0.22860791826309068
SIPA1L2	A	primary	H2	EC	1566	1454724	108	91	6.233444950175902	0.05810983397190294
SIRPA	A	primary	H2	EC	1566	1454724	4	4	1.9067607391050945	0.002554278416347382
SIRT5	A	primary	H2	EC	1566	1454724	88	74	5.942340304913625	0.04725415070242656
SLAIN1	A	primary	H2	EC	1566	1454724	0	0	0.0	0.0
SLC12A9	A	primary	H2	EC	1566	1454724	76	70	5.734535865922927	0.04469987228607918
SLC16A14	A	primary	H2	EC	1566	1454724	28	27	4.3396816681354045	0.017241379310344827
SLC16A5	A	primary	H2	EC	1566	1454724	5	5	2.1496099467941003	0.0031928480204342275
SLC19A1	A	primary	H2	EC	1566	1454724	0	0	0.0	0.0
SLC1A1	A	primary	H2	EC	1566	1454724	291	230	7.651324021479224	0.14687100893997446
SLC20A1	A	primary	H2	EC	1566	1454724	32	32	4.523392575688964	0.020434227330779056
SLC25A23	A	primary	H2	EC	1566	1454724	6	6	2.3574094785616855	0.0038314176245210726
SLC25A40	A	primary	H2	EC	1566	1454724	30	29	4.4344593368359675	0.018518518518518517
SLC27A3	A	primary	H2	EC	1566	1454724	46	44	5.02773434468246	0.0280970625798212
SLC36A1	A	primary	H2	EC	1566	1454724	3	3	1.6145905885808172	0.0019157088122605363
SLC37A1	A	primary	H2	EC	1566	1454724	30	28	4.4344593368359675	0.017879948914431672
SLC43A1	A	primary	H2	EC	1566	1454724	3	3	1.6145905885808172	0.0019157088122605363
SLC46A3	A	primary	H2	EC	1566	1454724	44	43	4.965612871608868	0.027458492975734355
SLC7A1	A	primary	H2	EC	1566	1454724	3	3	1.6145905885808172	0.0019157088122605363
SLFN11	A	primary	H2	EC	1566	1454724	88	82	5.942340304913625	0.05236270753512133
SMIM20	A	primary	H2	EC	1566	1454724	28	23	4.3396816681354045	0.014687100893997445
SNHG19	A	primary	H2	EC	1566	1454724	0	0	0.0	0.0
SNHG7	A	primary	H2	EC	1566	1454724	529	416	8.510340346242488	0.2656449553001277
SNX16	A	primary	H2	EC	1566	1454724	47	45	5.05781995884819	0.028735632183908046
SOX17	A	primary	H2	EC	1566	1454724	136	117	6.562067218248537	0.07471264367816093
SPATA18	A	primary	H2	EC	1566	1454724	5	5	2.1496099467941003	0.0031928480204342275
SPOCK2	A	primary	H2	EC	1566	1454724	18	18	3.7413031468270415	0.011494252873563218
SPRY3	A	primary	H2	EC	1566	1454724	8	8	2.700289882676597	0.005108556832694764
SPTLC2	A	primary	H2	EC	1566	1454724	237	205	7.3568260925500955	0.13090676883780333
SRPX2	A	primary	H2	EC	1566	1454724	89	77	5.958378483171509	0.0491698595146871
STAT1	A	primary	H2	EC	1566	1454724	101	92	6.138097234377153	0.05874840357598978
STC1	A	primary	H2	EC	1566	1454724	55	35	5.278276940991402	0.02234993614303959
STK10	A	primary	H2	EC	1566	1454724	264	234	7.511576544179481	0.14942528735632185
STK17B	A	primary	H2	EC	1566	1454724	103	93	6.165988468712385	0.05938697318007663
STX11	A	primary	H2	EC	1566	1454724	18	17	3.7413031468270415	0.010855683269476373
STXBP1	A	primary	H2	EC	1566	1454724	184	158	6.9941777458575585	0.10089399744572158
STXBP5-AS1	A	primary	H2	EC	1566	1454724	111	98	6.272454995610869	0.06257982120051085
SV2C	A	primary	H2	EC	1566	1454724	10	8	2.977125331099148	0.005108556832694764
SYBU	A	primary	H2	EC	1566	1454724	81	73	5.824784784560459	0.04661558109833972
SYNJ2	A	primary	H2	EC	1566	1454724	94	81	6.035999231129476	0.05172413793103448
TAOK2	A	primary	H2	EC	1566	1454724	57	55	5.328502253987409	0.0351213282247765
TAP1	A	primary	H2	EC	1566	1454724	27	27	4.289850819521695	0.017241379310344827
TBKBP1	A	primary	H2	EC	1566	1454724	26	26	4.238237041641263	0.016602809706257982
TCEA2	A	primary	H2	EC	1566	1454724	68	63	5.577255456790966	0.040229885057471264
TCTEX1D1	A	primary	H2	EC	1566	1454724	73	64	5.677546021338297	0.04086845466155811
TDRD1	A	primary	H2	EC	1566	1454724	5	5	2.1496099467941003	0.0031928480204342275
TDRP	A	primary	H2	EC	1566	1454724	120	108	6.383529333372382	0.06896551724137931
TEAD4	A	primary	H2	EC	1566	1454724	187	157	7.017328687997538	0.10025542784163474
TECPR1	A	primary	H2	EC	1566	1454724	132	118	6.519461103038848	0.07535121328224777
TEX29	A	primary	H2	EC	1566	1454724	3	3	1.6145905885808172	0.0019157088122605363
TICAM1	A	primary	H2	EC	1566	1454724	19	18	3.8136167043385782	0.011494252873563218
TIFA	A	primary	H2	EC	1566	1454724	3	3	1.6145905885808172	0.0019157088122605363
TIMP4	A	primary	H2	EC	1566	1454724	62	57	5.44691020564407	0.03639846743295019
TLR3	A	primary	H2	EC	1566	1454724	8	7	2.700289882676597	0.004469987228607918
TLR4	A	primary	H2	EC	1566	1454724	0	0	0.0	0.0
TLR5	A	primary	H2	EC	1566	1454724	4	4	1.9067607391050945	0.002554278416347382
TM4SF18	A	primary	H2	EC	1566	1454724	98	89	6.095222532835678	0.05683269476372925
TMBIM1	A	primary	H2	EC	1566	1454724	60	57	5.400706547826496	0.03639846743295019
TMCC3	A	primary	H2	EC	1566	1454724	271	207	7.549127233994838	0.13218390804597702
TMED3	A	primary	H2	EC	1566	1454724	0	0	0.0	0.0
TMEM100	A	primary	H2	EC	1566	1454724	0	0	0.0	0.0
TMEM144	A	primary	H2	EC	1566	1454724	24	21	4.129116056436482	0.013409961685823755
TMEM154	A	primary	H2	EC	1566	1454724	58	53	5.352974078040401	0.03384418901660281
TMEM229B	A	primary	H2	EC	1566	1454724	9	9	2.845337609508038	0.005747126436781609
TMPO	A	primary	H2	EC	1566	1454724	174	151	6.91420952031688	0.09642401021711366
TNFAIP1	A	primary	H2	EC	1566	1454724	119	113	6.371601702843269	0.07215836526181353
TNFRSF10B	A	primary	H2	EC	1566	1454724	268	226	7.533153608313131	0.14431673052362706
TNFRSF10D	A	primary	H2	EC	1566	1454724	116	108	6.3352154678191726	0.06896551724137931
TNFRSF14	A	primary	H2	EC	1566	1454724	97	93	6.0806430639578934	0.05938697318007663
TNFRSF25	A	primary	H2	EC	1566	1454724	57	53	5.328502253987409	0.03384418901660281
TOR4A	A	primary	H2	EC	1566	1454724	18	18	3.7413031468270415	0.011494252873563218
TOX	A	primary	H2	EC	1566	1454724	3	2	1.6145905885808172	0.001277139208173691
TPD52	A	primary	H2	EC	1566	1454724	42	39	4.9006956557464285	0.02490421455938697
TPK1	A	primary	H2	EC	1566	1454724	309	245	7.737493612937075	0.15644955300127714
TRAM2	A	primary	H2	EC	1566	1454724	67	62	5.556332737604682	0.03959131545338442
TRIM14	A	primary	H2	EC	1566	1454724	39	38	4.7974908132017475	0.024265644955300127
TRIM47	A	primary	H2	EC	1566	1454724	45	44	4.997007945896682	0.0280970625798212
TRIM7	A	primary	H2	EC	1566	1454724	7	7	2.539012198075326	0.004469987228607918
TSHR	A	primary	H2	EC	1566	1454724	17	15	3.6651727950662956	0.009578544061302681
TSPAN13	A	primary	H2	EC	1566	1454724	101	93	6.138097234377153	0.05938697318007663
TTC13	A	primary	H2	EC	1566	1454724	169	154	6.87249931149657	0.0983397190293742
TTL	A	primary	H2	EC	1566	1454724	90	85	5.974240326408306	0.05427841634738186
TTYH3	A	primary	H2	EC	1566	1454724	28	26	4.3396816681354045	0.016602809706257982
UAP1	A	primary	H2	EC	1566	1454724	18	18	3.7413031468270415	0.011494252873563218
UBE2L6	A	primary	H2	EC	1566	1454724	24	22	4.129116056436482	0.0140485312899106
UBXN2B	A	primary	H2	EC	1566	1454724	29	27	4.387848663440969	0.017241379310344827
UGCG	A	primary	H2	EC	1566	1454724	130	109	6.497676716512684	0.06960408684546615
UNC119B	A	primary	H2	EC	1566	1454724	39	39	4.7974908132017475	0.02490421455938697
UPP2	A	primary	H2	EC	1566	1454724	7	7	2.539012198075326	0.004469987228607918
USP2-AS1	A	primary	H2	EC	1566	1454724	3	3	1.6145905885808172	0.0019157088122605363
USP44	A	primary	H2	EC	1566	1454724	3	3	1.6145905885808172	0.0019157088122605363
USP53	A	primary	H2	EC	1566	1454724	83	69	5.859360756434514	0.044061302681992334
VCAM1	A	primary	H2	EC	1566	1454724	7	5	2.539012198075326	0.0031928480204342275
VWA1	A	primary	H2	EC	1566	1454724	18	18	3.7413031468270415	0.011494252873563218
VWF	A	primary	H2	EC	1566	1454724	4866	1320	11.708206382725207	0.842911877394636
WASF1	A	primary	H2	EC	1566	1454724	24	21	4.129116056436482	0.013409961685823755
WIPF3	A	primary	H2	EC	1566	1454724	70	55	5.618212027208005	0.0351213282247765
WNT2B	A	primary	H2	EC	1566	1454724	326	245	7.814406172591128	0.15644955300127714
WSCD1	A	primary	H2	EC	1566	1454724	22	22	4.011061157809446	0.0140485312899106
YJEFN3	A	primary	H2	EC	1566	1454724	1	1	0.7548153611045761	0.0006385696040868455
ZBED3	A	primary	H2	EC	1566	1454724	29	28	4.387848663440969	0.017879948914431672
ZFYVE28	A	primary	H2	EC	1566	1454724	95	78	6.051034531513622	0.04980842911877394
ZNF33B	A	primary	H2	EC	1566	1454724	100	83	6.123946770815178	0.05300127713920817
ZNF347	A	primary	H2	EC	1566	1454724	99	90	6.109656138539219	0.05747126436781609
ZNF467	A	primary	H2	EC	1566	1454724	23	23	4.071295815852714	0.014687100893997445
ZNF48	A	primary	H2	EC	1566	1454724	13	13	3.3127236956855843	0.008301404853128991
ZNF497	A	primary	H2	EC	1566	1454724	4	4	1.9067607391050945	0.002554278416347382
ZNF608	A	primary	H2	EC	1566	1454724	131	120	6.508610026832261	0.07662835249042145
ZNF792	A	primary	H2	EC	1566	1454724	14	14	3.4092305234641573	0.008939974457215836
ABCA7	A	primary	H2	PC	3163	4061572	0	0	0.0	0.0
ABCA9-AS1	A	primary	H2	PC	3163	4061572	198	166	5.636612946889795	0.052481821055959534
ABCD4	A	primary	H2	PC	3163	4061572	153	150	5.273148212282149	0.047423332279481506
ABHD17A	A	primary	H2	PC	3163	4061572	67	64	4.128959479275601	0.02023395510591211
ABHD17C	A	primary	H2	PC	3163	4061572	6	6	1.3087456020006751	0.0018969332911792601
ABI3	A	primary	H2	PC	3163	4061572	0	0	0.0	0.0
ABI3BP	A	primary	H2	PC	3163	4061572	37	33	3.3376787360407434	0.010433133101485931
ACKR1	A	primary	H2	PC	3163	4061572	1	1	0.31754730072976356	0.0003161555485298767
ACVRL1	A	primary	H2	PC	3163	4061572	15	15	2.230556978063561	0.00474233322794815
ADAMTS2	A	primary	H2	PC	3163	4061572	78	69	4.336596666705838	0.021814732848561492
ADARB1	A	primary	H2	PC	3163	4061572	44	43	3.5647737124149854	0.013594688586784698
ADCY1	A	primary	H2	PC	3163	4061572	62	59	4.023701175820562	0.018653177363262725
ADCY4	A	primary	H2	PC	3163	4061572	53	51	3.81240936798762	0.01612393297502371
ADGRA3	A	primary	H2	PC	3163	4061572	47	38	3.652127829202352	0.012013910844135315
ADGRE2	A	primary	H2	PC	3163	4061572	38	36	3.3723926454894286	0.01138159974707556
ADGRG6	A	primary	H2	PC	3163	4061572	1	1	0.31754730072976356	0.0003161555485298767
ADRB2	A	primary	H2	PC	3163	4061572	0	0	0.0	0.0
AGAP3	A	primary	H2	PC	3163	4061572	56	51	3.8863321106930755	0.01612393297502371
AHNAK2	A	primary	H2	PC	3163	4061572	1	1	0.31754730072976356	0.0003161555485298767
AK9	A	primary	H2	PC	3163	4061572	199	175	5.64373521572259	0.055327220992728424
ALAS1	A	primary	H2	PC	3163	4061572	26	23	2.8878103290520403	0.007271577616187164
ALDH1A2	A	primary	H2	PC	3163	4061572	17	16	2.3745029961354285	0.005058488776478028
ALS2CL	A	primary	H2	PC	3163	4061572	7	7	1.445446302195116	0.002213088839709137
AMD1	A	primary	H2	PC	3163	4061572	88	83	4.502488952995426	0.026240910527979767
ANGEL1	A	primary	H2	PC	3163	4061572	109	105	4.798926631704264	0.033196332595637056
ANKRD28	A	primary	H2	PC	3163	4061572	102	88	4.706720007099033	0.027821688270629148
ANKRD30BL	A	primary	H2	PC	3163	4061572	9	9	1.6852184155220509	0.00284539993676889
ANO3	A	primary	H2	PC	3163	4061572	31	31	3.1097805568159913	0.009800822004426177
ANOS1	A	primary	H2	PC	3163	4061572	10	10	1.791647763582405	0.003161555485298767
ANXA1	A	primary	H2	PC	3163	4061572	8	8	1.5703078232122654	0.002529244388239014
APLNR	A	primary	H2	PC	3163	4061572	4	4	0.9890229711039908	0.001264622194119507
APOL3	A	primary	H2	PC	3163	4061572	43	43	3.5344393872233164	0.013594688586784698
AQP3	A	primary	H2	PC	3163	4061572	1	1	0.31754730072976356	0.0003161555485298767
ARAP2	A	primary	H2	PC	3163	4061572	9	9	1.6852184155220509	0.00284539993676889
ARAP3	A	primary	H2	PC	3163	4061572	58	56	3.9335901157817306	0.017704710717673097
ARFGEF3	A	primary	H2	PC	3163	4061572	23	21	2.736135522988434	0.006639266519127411
ARHGAP25	A	primary	H2	PC	3163	4061572	10	9	1.791647763582405	0.00284539993676889
ARHGAP33	A	primary	H2	PC	3163	4061572	56	54	3.8863321106930755	0.01707239962061334
ARHGAP4	A	primary	H2	PC	3163	4061572	3	3	0.797951162940337	0.0009484666455896301
ARHGEF10	A	primary	H2	PC	3163	4061572	0	0	0.0	0.0
ARHGEF10L	A	primary	H2	PC	3163	4061572	101	92	4.693053046644483	0.029086310464748657
ARHGEF37	A	primary	H2	PC	3163	4061572	7	7	1.445446302195116	0.002213088839709137
ARL6IP1	A	primary	H2	PC	3163	4061572	0	0	0.0	0.0
ARPC1B	A	primary	H2	PC	3163	4061572	0	0	0.0	0.0
ATIC	A	primary	H2	PC	3163	4061572	106	100	4.760128810147008	0.03161555485298767
ATP9A	A	primary	H2	PC	3163	4061572	108	96	4.786109606282493	0.030350932658868162
BAIAP2	A	primary	H2	PC	3163	4061572	3	3	0.797951162940337	0.0009484666455896301
BAIAP2L2	A	primary	H2	PC	3163	4061572	208	185	5.706301181920611	0.05848877647802719
BCL3	A	primary	H2	PC	3163	4061572	29	28	3.0250451984605493	0.008852355358836548
BCR	A	primary	H2	PC	3163	4061572	72	66	4.227057631571176	0.020866266202971863
BEND7	A	primary	H2	PC	3163	4061572	153	139	5.273148212282149	0.04394562124565286
BEST1	A	primary	H2	PC	3163	4061572	18	17	2.441425469445778	0.005374644325007904
BHLHE40	A	primary	H2	PC	3163	4061572	11	11	1.8907622296657538	0.0034777110338286435
BIRC3	A	primary	H2	PC	3163	4061572	2	2	0.5776537693857691	0.0006323110970597534
BTN3A1	A	primary	H2	PC	3163	4061572	29	28	3.0250451984605493	0.008852355358836548
BTN3A2	A	primary	H2	PC	3163	4061572	14	13	2.152813339574387	0.004110022130888397
C14orf132	A	primary	H2	PC	3163	4061572	5	5	1.1577231310339466	0.0015807777426493834
C14orf28	A	primary	H2	PC	3163	4061572	55	54	3.8621096316171966	0.01707239962061334
C1orf115	A	primary	H2	PC	3163	4061572	3	3	0.797951162940337	0.0009484666455896301
C21orf91	A	primary	H2	PC	3163	4061572	65	64	4.087773049060733	0.02023395510591211
C3orf33	A	primary	H2	PC	3163	4061572	0	0	0.0	0.0
C5orf30	A	primary	H2	PC	3163	4061572	0	0	0.0	0.0
C8orf34	A	primary	H2	PC	3163	4061572	58	56	3.9335901157817306	0.017704710717673097
C9orf147	A	primary	H2	PC	3163	4061572	109	102	4.798926631704264	0.03224786595004742
C9orf64	A	primary	H2	PC	3163	4061572	36	33	3.3021089084784387	0.010433133101485931
CACNB1	A	primary	H2	PC	3163	4061572	23	21	2.736135522988434	0.006639266519127411
CARD10	A	primary	H2	PC	3163	4061572	3	3	0.797951162940337	0.0009484666455896301
CARHSP1	A	primary	H2	PC	3163	4061572	136	126	5.107879155294486	0.03983559911476446
CASS4	A	primary	H2	PC	3163	4061572	3	3	0.797951162940337	0.0009484666455896301
CASZ1	A	primary	H2	PC	3163	4061572	20	13	2.566620775750729	0.004110022130888397
CATSPERB	A	primary	H2	PC	3163	4061572	14	12	2.152813339574387	0.0037938665823585203
CCDC149	A	primary	H2	PC	3163	4061572	73	68	4.245901491669748	0.021498577300031615
CCNYL1	A	primary	H2	PC	3163	4061572	123	111	4.967345743649616	0.03509326588681631
CD79B	A	primary	H2	PC	3163	4061572	5	5	1.1577231310339466	0.0015807777426493834
CDA	A	primary	H2	PC	3163	4061572	2	2	0.5776537693857691	0.0006323110970597534
CDC25B	A	primary	H2	PC	3163	4061572	52	49	3.786902074412133	0.015491621877963959
CDH5	A	primary	H2	PC	3163	4061572	3	2	0.797951162940337	0.0006323110970597534
CDNF	A	primary	H2	PC	3163	4061572	28	28	2.9807350389580187	0.008852355358836548
CDYL2	A	primary	H2	PC	3163	4061572	87	75	4.486732240324211	0.023711666139740753
CEBPG	A	primary	H2	PC	3163	4061572	26	23	2.8878103290520403	0.007271577616187164
CENPV	A	primary	H2	PC	3163	4061572	77	70	4.318908028802217	0.022130888397091368
CERK	A	primary	H2	PC	3163	4061572	89	85	4.518075432809438	0.02687322162503952
CHKA	A	primary	H2	PC	3163	4061572	10	10	1.791647763582405	0.003161555485298767
CHST12	A	primary	H2	PC	3163	4061572	82	79	4.405259068226171	0.024976288333860258
CIPC	A	primary	H2	PC	3163	4061572	0	0	0.0	0.0
CLDN11	A	primary	H2	PC	3163	4061572	0	0	0.0	0.0
CLEC2B	A	primary	H2	PC	3163	4061572	5	5	1.1577231310339466	0.0015807777426493834
CLEC2D	A	primary	H2	PC	3163	4061572	115	99	4.873525818201658	0.03129939930445779
CLN8	A	primary	H2	PC	3163	4061572	2	2	0.5776537693857691	0.0006323110970597534
CMIP	A	primary	H2	PC	3163	4061572	103	89	4.720258711543967	0.028137843819159025
CMKLR1	A	primary	H2	PC	3163	4061572	0	0	0.0	0.0
CMPK2	A	primary	H2	PC	3163	4061572	1	1	0.31754730072976356	0.0003161555485298767
CNNM3	A	primary	H2	PC	3163	4061572	30	29	3.0680348948478233	0.009168510907366425
CNOT8	A	primary	H2	PC	3163	4061572	108	103	4.786109606282493	0.0325640214985773
CNTN6	A	primary	H2	PC	3163	4061572	16	16	2.3043245336236757	0.005058488776478028
CNTNAP3	A	primary	H2	PC	3163	4061572	6	5	1.3087456020006751	0.0015807777426493834
COL28A1	A	primary	H2	PC	3163	4061572	15	15	2.230556978063561	0.00474233322794815
CORO2B	A	primary	H2	PC	3163	4061572	121	112	4.944456527206239	0.03540942143534619
CPNE2	A	primary	H2	PC	3163	4061572	85	83	4.454692952040625	0.026240910527979767
CPNE5	A	primary	H2	PC	3163	4061572	18	12	2.441425469445778	0.0037938665823585203
CPPED1	A	primary	H2	PC	3163	4061572	24	21	2.7884857059645274	0.006639266519127411
CPS1	A	primary	H2	PC	3163	4061572	77	74	4.318908028802217	0.023395510591210877
CPXM2	A	primary	H2	PC	3163	4061572	4	4	0.9890229711039908	0.001264622194119507
CRACR2B	A	primary	H2	PC	3163	4061572	56	51	3.8863321106930755	0.01612393297502371
CRNDE	A	primary	H2	PC	3163	4061572	13	11	2.070640453642047	0.0034777110338286435
CSRNP1	A	primary	H2	PC	3163	4061572	12	12	1.9835029766180048	0.0037938665823585203
CTNNBIP1	A	primary	H2	PC	3163	4061572	43	41	3.5344393872233164	0.012962377489724945
CTSS	A	primary	H2	PC	3163	4061572	1	1	0.31754730072976356	0.0003161555485298767
CXCL3	A	primary	H2	PC	3163	4061572	2	2	0.5776537693857691	0.0006323110970597534
CXXC5	A	primary	H2	PC	3163	4061572	3	3	0.797951162940337	0.0009484666455896301
CYB561	A	primary	H2	PC	3163	4061572	0	0	0.0	0.0
CYP4F12	A	primary	H2	PC	3163	4061572	10	10	1.791647763582405	0.003161555485298767
DCHS1	A	primary	H2	PC	3163	4061572	0	0	0.0	0.0
DCUN1D2	A	primary	H2	PC	3163	4061572	86	82	4.4708015351881265	0.02592475497944989
DDX60	A	primary	H2	PC	3163	4061572	84	80	4.438402473707788	0.025292443882390134
DGKE	A	primary	H2	PC	3163	4061572	146	131	5.207372547002501	0.041416376857413846
DHCR24	A	primary	H2	PC	3163	4061572	0	0	0.0	0.0
DHRS3	A	primary	H2	PC	3163	4061572	8	8	1.5703078232122654	0.002529244388239014
DIAPH1	A	primary	H2	PC	3163	4061572	109	105	4.798926631704264	0.033196332595637056
DLG3	A	primary	H2	PC	3163	4061572	26	26	2.8878103290520403	0.008220044261776794
DLGAP1-AS2	A	primary	H2	PC	3163	4061572	15	15	2.230556978063561	0.00474233322794815
DMTN	A	primary	H2	PC	3163	4061572	8	8	1.5703078232122654	0.002529244388239014
DNAJC18	A	primary	H2	PC	3163	4061572	139	123	5.138454169786489	0.038887132469174836
DNASE1L1	A	primary	H2	PC	3163	4061572	10	9	1.791647763582405	0.00284539993676889
DOK5	A	primary	H2	PC	3163	4061572	16	14	2.3043245336236757	0.004426177679418274
DPP4	A	primary	H2	PC	3163	4061572	0	0	0.0	0.0
DPY19L1	A	primary	H2	PC	3163	4061572	72	69	4.227057631571176	0.021814732848561492
DRAM1	A	primary	H2	PC	3163	4061572	56	52	3.8863321106930755	0.016440088523553588
DTX3L	A	primary	H2	PC	3163	4061572	59	55	3.9566510094403635	0.017388555169143217
DUSP22	A	primary	H2	PC	3163	4061572	118	111	4.909427046077102	0.03509326588681631
DUSP5	A	primary	H2	PC	3163	4061572	2	2	0.5776537693857691	0.0006323110970597534
DYRK3	A	primary	H2	PC	3163	4061572	2	2	0.5776537693857691	0.0006323110970597534
E2F3	A	primary	H2	PC	3163	4061572	47	44	3.652127829202352	0.013910844135314574
EHD3	A	primary	H2	PC	3163	4061572	17	16	2.3745029961354285	0.005058488776478028
ELN	A	primary	H2	PC	3163	4061572	82	51	4.405259068226171	0.01612393297502371
EML5	A	primary	H2	PC	3163	4061572	62	53	4.023701175820562	0.016756244072083464
ENPP2	A	primary	H2	PC	3163	4061572	4	4	0.9890229711039908	0.001264622194119507
ENPP4	A	primary	H2	PC	3163	4061572	1	1	0.31754730072976356	0.0003161555485298767
EPB41L3	A	primary	H2	PC	3163	4061572	14	13	2.152813339574387	0.004110022130888397
ERGIC1	A	primary	H2	PC	3163	4061572	128	121	5.023028694671683	0.03825482137211508
ERP27	A	primary	H2	PC	3163	4061572	24	24	2.7884857059645274	0.0075877331647170405
ESR1	A	primary	H2	PC	3163	4061572	45	38	3.5944833360052106	0.012013910844135315
ESYT1	A	primary	H2	PC	3163	4061572	39	38	3.4062908627420554	0.012013910844135315
FAM110D	A	primary	H2	PC	3163	4061572	2	2	0.5776537693857691	0.0006323110970597534
FAM111A	A	primary	H2	PC	3163	4061572	74	72	4.2645023914323295	0.02276319949415112
FAM124A	A	primary	H2	PC	3163	4061572	24	24	2.7884857059645274	0.0075877331647170405
FAM167B	A	primary	H2	PC	3163	4061572	1	1	0.31754730072976356	0.0003161555485298767
FAM20A	A	primary	H2	PC	3163	4061572	31	26	3.1097805568159913	0.008220044261776794
FAM221A	A	primary	H2	PC	3163	4061572	34	34	3.2282250237540344	0.010749288650015808
FAM43A	A	primary	H2	PC	3163	4061572	108	100	4.786109606282493	0.03161555485298767
FAM78A	A	primary	H2	PC	3163	4061572	10	9	1.791647763582405	0.00284539993676889
FAM89A	A	primary	H2	PC	3163	4061572	6	6	1.3087456020006751	0.0018969332911792601
FBLN7	A	primary	H2	PC	3163	4061572	45	43	3.5944833360052106	0.013594688586784698
FCN3	A	primary	H2	PC	3163	4061572	1	1	0.31754730072976356	0.0003161555485298767
FDPS	A	primary	H2	PC	3163	4061572	226	207	5.823837995548409	0.06544419854568448
FES	A	primary	H2	PC	3163	4061572	29	28	3.0250451984605493	0.008852355358836548
FGD3	A	primary	H2	PC	3163	4061572	2	2	0.5776537693857691	0.0006323110970597534
FGF18	A	primary	H2	PC	3163	4061572	1	1	0.31754730072976356	0.0003161555485298767
FGF2	A	primary	H2	PC	3163	4061572	79	73	4.354071051505485	0.023079355042681
FGFR3	A	primary	H2	PC	3163	4061572	2	2	0.5776537693857691	0.0006323110970597534
FGL2	A	primary	H2	PC	3163	4061572	2	2	0.5776537693857691	0.0006323110970597534
FGR	A	primary	H2	PC	3163	4061572	1	1	0.31754730072976356	0.0003161555485298767
FJX1	A	primary	H2	PC	3163	4061572	24	23	2.7884857059645274	0.007271577616187164
FLII	A	primary	H2	PC	3163	4061572	39	38	3.4062908627420554	0.012013910844135315
FLVCR2	A	primary	H2	PC	3163	4061572	6	5	1.3087456020006751	0.0015807777426493834
FOXP4	A	primary	H2	PC	3163	4061572	19	18	2.5053807335890084	0.00569079987353778
FSCN1	A	primary	H2	PC	3163	4061572	0	0	0.0	0.0
FURIN	A	primary	H2	PC	3163	4061572	13	13	2.070640453642047	0.004110022130888397
FUT11	A	primary	H2	PC	3163	4061572	30	30	3.0680348948478233	0.0094846664558963
FXYD5	A	primary	H2	PC	3163	4061572	17	16	2.3745029961354285	0.005058488776478028
GABRB3	A	primary	H2	PC	3163	4061572	24	20	2.7884857059645274	0.006323110970597534
GALNT10	A	primary	H2	PC	3163	4061572	97	84	4.63705249651267	0.026557066076509643
GALNT14	A	primary	H2	PC	3163	4061572	24	21	2.7884857059645274	0.006639266519127411
GALNT15	A	primary	H2	PC	3163	4061572	11	10	1.8907622296657538	0.003161555485298767
GAS2L1	A	primary	H2	PC	3163	4061572	48	46	3.68010875004253	0.014543155232374328
GBP2	A	primary	H2	PC	3163	4061572	36	35	3.3021089084784387	0.011065444198545684
GCNT1	A	primary	H2	PC	3163	4061572	5	5	1.1577231310339466	0.0015807777426493834
GFOD2	A	primary	H2	PC	3163	4061572	63	58	4.04537617739396	0.01833702181473285
GIMAP2	A	primary	H2	PC	3163	4061572	1	1	0.31754730072976356	0.0003161555485298767
GIMAP4	A	primary	H2	PC	3163	4061572	0	0	0.0	0.0
GIMAP6	A	primary	H2	PC	3163	4061572	0	0	0.0	0.0
GLCE	A	primary	H2	PC	3163	4061572	95	89	4.608215390606777	0.028137843819159025
GLIPR1	A	primary	H2	PC	3163	4061572	41	41	3.4717875191770813	0.012962377489724945
GLIPR1L1	A	primary	H2	PC	3163	4061572	136	120	5.107879155294486	0.0379386658235852
GLUD2	A	primary	H2	PC	3163	4061572	0	0	0.0	0.0
GMFG	A	primary	H2	PC	3163	4061572	4	4	0.9890229711039908	0.001264622194119507
GNAI2	A	primary	H2	PC	3163	4061572	125	120	4.989877473393645	0.0379386658235852
GNAO1	A	primary	H2	PC	3163	4061572	26	24	2.8878103290520403	0.0075877331647170405
GOLGA6L4	A	primary	H2	PC	3163	4061572	49	48	3.7075572928680134	0.015175466329434081
GPAT4	A	primary	H2	PC	3163	4061572	80	76	4.371336311416526	0.02402782168827063
GPC6	A	primary	H2	PC	3163	4061572	69	51	4.169002670645839	0.01612393297502371
GPM6A	A	primary	H2	PC	3163	4061572	19	19	2.5053807335890084	0.006006955422067657
GPM6B	A	primary	H2	PC	3163	4061572	162	143	5.353536230872286	0.04521024343977237
GPR146	A	primary	H2	PC	3163	4061572	2	2	0.5776537693857691	0.0006323110970597534
GPR155	A	primary	H2	PC	3163	4061572	49	37	3.7075572928680134	0.011697755295605438
GPR63	A	primary	H2	PC	3163	4061572	63	59	4.04537617739396	0.018653177363262725
GPRC5B	A	primary	H2	PC	3163	4061572	44	42	3.5647737124149854	0.013278533038254822
GRAMD1A	A	primary	H2	PC	3163	4061572	125	120	4.989877473393645	0.0379386658235852
GRID2	A	primary	H2	PC	3163	4061572	88	65	4.502488952995426	0.020550110654441987
GRIK2	A	primary	H2	PC	3163	4061572	15	13	2.230556978063561	0.004110022130888397
HBEGF	A	primary	H2	PC	3163	4061572	1	1	0.31754730072976356	0.0003161555485298767
HEPH	A	primary	H2	PC	3163	4061572	42	41	3.5034535240444873	0.012962377489724945
HIP1R	A	primary	H2	PC	3163	4061572	5	5	1.1577231310339466	0.0015807777426493834
HIVEP1	A	primary	H2	PC	3163	4061572	133	118	5.076642109236261	0.03730635472652545
HLA-DMB	A	primary	H2	PC	3163	4061572	0	0	0.0	0.0
HLA-DPB1	A	primary	H2	PC	3163	4061572	18	16	2.441425469445778	0.005058488776478028
HLA-DQA1	A	primary	H2	PC	3163	4061572	0	0	0.0	0.0
HLA-DQB1	A	primary	H2	PC	3163	4061572	2	2	0.5776537693857691	0.0006323110970597534
HLA-DRB5	A	primary	H2	PC	3163	4061572	2	2	0.5776537693857691	0.0006323110970597534
HLA-F	A	primary	H2	PC	3163	4061572	109	105	4.798926631704264	0.033196332595637056
HOTAIRM1	A	primary	H2	PC	3163	4061572	0	0	0.0	0.0
HRCT1	A	primary	H2	PC	3163	4061572	1	1	0.31754730072976356	0.0003161555485298767
HRH1	A	primary	H2	PC	3163	4061572	11	11	1.8907622296657538	0.0034777110338286435
HS3ST1	A	primary	H2	PC	3163	4061572	0	0	0.0	0.0
HSD3B7	A	primary	H2	PC	3163	4061572	1	1	0.31754730072976356	0.0003161555485298767
HTR4	A	primary	H2	PC	3163	4061572	6	6	1.3087456020006751	0.0018969332911792601
ICAM1	A	primary	H2	PC	3163	4061572	7	7	1.445446302195116	0.002213088839709137
ID2-AS1	A	primary	H2	PC	3163	4061572	0	0	0.0	0.0
IER2	A	primary	H2	PC	3163	4061572	31	30	3.1097805568159913	0.0094846664558963
IFI35	A	primary	H2	PC	3163	4061572	50	49	3.7344933385480963	0.015491621877963959
IFI44	A	primary	H2	PC	3163	4061572	64	58	4.066730348673783	0.01833702181473285
IFI6	A	primary	H2	PC	3163	4061572	8	8	1.5703078232122654	0.002529244388239014
IL1RAPL2	A	primary	H2	PC	3163	4061572	295	215	6.202260513195605	0.06797344293392349
IL1RL2	A	primary	H2	PC	3163	4061572	54	49	3.837473508480599	0.015491621877963959
IL27RA	A	primary	H2	PC	3163	4061572	5	5	1.1577231310339466	0.0015807777426493834
IL4R	A	primary	H2	PC	3163	4061572	54	52	3.837473508480599	0.016440088523553588
IMPDH1	A	primary	H2	PC	3163	4061572	25	24	2.8390026188564152	0.0075877331647170405
INMT	A	primary	H2	PC	3163	4061572	8	8	1.5703078232122654	0.002529244388239014
INSIG1	A	primary	H2	PC	3163	4061572	18	17	2.441425469445778	0.005374644325007904
IRF1	A	primary	H2	PC	3163	4061572	50	49	3.7344933385480963	0.015491621877963959
IRF7	A	primary	H2	PC	3163	4061572	16	16	2.3043245336236757	0.005058488776478028
IRGM	A	primary	H2	PC	3163	4061572	42	39	3.5034535240444873	0.012330066392665191
ISG15	A	primary	H2	PC	3163	4061572	14	12	2.152813339574387	0.0037938665823585203
ITGB4	A	primary	H2	PC	3163	4061572	0	0	0.0	0.0
IVNS1ABP	A	primary	H2	PC	3163	4061572	43	42	3.5344393872233164	0.013278533038254822
KAZALD1	A	primary	H2	PC	3163	4061572	1	1	0.31754730072976356	0.0003161555485298767
KCNB1	A	primary	H2	PC	3163	4061572	44	37	3.5647737124149854	0.011697755295605438
KCNIP4	A	primary	H2	PC	3163	4061572	124	114	4.978655595094618	0.036041732532405946
KCNJ8	A	primary	H2	PC	3163	4061572	922	693	7.832926088941034	0.21909579513120456
KCNK6	A	primary	H2	PC	3163	4061572	2	2	0.5776537693857691	0.0006323110970597534
KCNMB4	A	primary	H2	PC	3163	4061572	42	39	3.5034535240444873	0.012330066392665191
KCNS3	A	primary	H2	PC	3163	4061572	29	25	3.0250451984605493	0.007903888713246918
KCTD15	A	primary	H2	PC	3163	4061572	55	54	3.8621096316171966	0.01707239962061334
KDM7A	A	primary	H2	PC	3163	4061572	150	138	5.245325021678682	0.043629465697122984
KIAA0930	A	primary	H2	PC	3163	4061572	28	27	2.9807350389580187	0.00853619981030667
KIAA1614	A	primary	H2	PC	3163	4061572	47	45	3.652127829202352	0.014226999683844452
KIAA1841	A	primary	H2	PC	3163	4061572	127	119	5.012062711482035	0.03762251027505533
KIF1C	A	primary	H2	PC	3163	4061572	27	25	2.9350207205968437	0.007903888713246918
KIF26A	A	primary	H2	PC	3163	4061572	1	1	0.31754730072976356	0.0003161555485298767
KIF4A	A	primary	H2	PC	3163	4061572	23	23	2.736135522988434	0.007271577616187164
KIF5C	A	primary	H2	PC	3163	4061572	32	31	3.150352163704389	0.009800822004426177
KIFC3	A	primary	H2	PC	3163	4061572	137	130	5.118142992738821	0.04110022130888397
KIT	A	primary	H2	PC	3163	4061572	3	2	0.797951162940337	0.0006323110970597534
KL	A	primary	H2	PC	3163	4061572	0	0	0.0	0.0
KLF10	A	primary	H2	PC	3163	4061572	36	34	3.3021089084784387	0.010749288650015808
KLHL2	A	primary	H2	PC	3163	4061572	85	82	4.454692952040625	0.02592475497944989
KLHL6	A	primary	H2	PC	3163	4061572	4	4	0.9890229711039908	0.001264622194119507
KRAS	A	primary	H2	PC	3163	4061572	125	112	4.989877473393645	0.03540942143534619
KYNU	A	primary	H2	PC	3163	4061572	0	0	0.0	0.0
L3MBTL4	A	primary	H2	PC	3163	4061572	74	62	4.2645023914323295	0.019601644008852354
LAP3	A	primary	H2	PC	3163	4061572	90	84	4.53349531881951	0.026557066076509643
LAYN	A	primary	H2	PC	3163	4061572	2	2	0.5776537693857691	0.0006323110970597534
LCP2	A	primary	H2	PC	3163	4061572	5	5	1.1577231310339466	0.0015807777426493834
LEKR1	A	primary	H2	PC	3163	4061572	73	64	4.245901491669748	0.02023395510591211
LEPR	A	primary	H2	PC	3163	4061572	75	67	4.282866516333562	0.02118242175150174
LEPROTL1	A	primary	H2	PC	3163	4061572	53	47	3.81240936798762	0.014859310780904205
LFNG	A	primary	H2	PC	3163	4061572	8	8	1.5703078232122654	0.002529244388239014
LGALS9	A	primary	H2	PC	3163	4061572	1	1	0.31754730072976356	0.0003161555485298767
LIMK2	A	primary	H2	PC	3163	4061572	121	108	4.944456527206239	0.03414479924122668
LINC00310	A	primary	H2	PC	3163	4061572	34	32	3.2282250237540344	0.010116977552956055
LINC00571	A	primary	H2	PC	3163	4061572	1	1	0.31754730072976356	0.0003161555485298767
LINC00987	A	primary	H2	PC	3163	4061572	8	8	1.5703078232122654	0.002529244388239014
LINC01033	A	primary	H2	PC	3163	4061572	21	19	2.6253667867298103	0.006006955422067657
LINC01119	A	primary	H2	PC	3163	4061572	24	23	2.7884857059645274	0.007271577616187164
LINC01410	A	primary	H2	PC	3163	4061572	6	6	1.3087456020006751	0.0018969332911792601
LINC01535	A	primary	H2	PC	3163	4061572	3	3	0.797951162940337	0.0009484666455896301
LINC01569	A	primary	H2	PC	3163	4061572	19	19	2.5053807335890084	0.006006955422067657
LINC01600	A	primary	H2	PC	3163	4061572	8	8	1.5703078232122654	0.002529244388239014
LIPE-AS1	A	primary	H2	PC	3163	4061572	122	106	4.955946528833992	0.03351248814416693
LMO2	A	primary	H2	PC	3163	4061572	0	0	0.0	0.0
LOXL3	A	primary	H2	PC	3163	4061572	118	107	4.909427046077102	0.03382864369269681
LRMP	A	primary	H2	PC	3163	4061572	2	2	0.5776537693857691	0.0006323110970597534
LRP5	A	primary	H2	PC	3163	4061572	90	86	4.53349531881951	0.027189377173569396
LRRC1	A	primary	H2	PC	3163	4061572	7	6	1.445446302195116	0.0018969332911792601
LRRC66	A	primary	H2	PC	3163	4061572	34	34	3.2282250237540344	0.010749288650015808
LRRC8A	A	primary	H2	PC	3163	4061572	109	100	4.798926631704264	0.03161555485298767
LRRK1	A	primary	H2	PC	3163	4061572	85	78	4.454692952040625	0.024660132785330382
LSS	A	primary	H2	PC	3163	4061572	41	38	3.4717875191770813	0.012013910844135315
LTA4H	A	primary	H2	PC	3163	4061572	101	96	4.693053046644483	0.030350932658868162
LYL1	A	primary	H2	PC	3163	4061572	0	0	0.0	0.0
LYN	A	primary	H2	PC	3163	4061572	115	103	4.873525818201658	0.0325640214985773
MAATS1	A	primary	H2	PC	3163	4061572	41	35	3.4717875191770813	0.011065444198545684
MAFTRR	A	primary	H2	PC	3163	4061572	3	3	0.797951162940337	0.0009484666455896301
MALT1	A	primary	H2	PC	3163	4061572	122	109	4.955946528833992	0.03446095478975656
MAMDC2-AS1	A	primary	H2	PC	3163	4061572	418	344	6.699271450635611	0.10875750869427758
MANBA	A	primary	H2	PC	3163	4061572	45	41	3.5944833360052106	0.012962377489724945
MAOA	A	primary	H2	PC	3163	4061572	128	116	5.023028694671683	0.0366740436294657
MAP3K6	A	primary	H2	PC	3163	4061572	72	71	4.227057631571176	0.022447043945621244
MAP6	A	primary	H2	PC	3163	4061572	21	21	2.6253667867298103	0.006639266519127411
MAP7	A	primary	H2	PC	3163	4061572	40	36	3.4394108429317547	0.01138159974707556
MAPK11	A	primary	H2	PC	3163	4061572	4	4	0.9890229711039908	0.001264622194119507
MAPK12	A	primary	H2	PC	3163	4061572	4	4	0.9890229711039908	0.001264622194119507
MCM4	A	primary	H2	PC	3163	4061572	34	32	3.2282250237540344	0.010116977552956055
MDS2	A	primary	H2	PC	3163	4061572	54	48	3.837473508480599	0.015175466329434081
MEDAG	A	primary	H2	PC	3163	4061572	4	2	0.9890229711039908	0.0006323110970597534
MEGF6	A	primary	H2	PC	3163	4061572	1	1	0.31754730072976356	0.0003161555485298767
MFAP3	A	primary	H2	PC	3163	4061572	110	102	4.811630791553837	0.03224786595004742
MFSD9	A	primary	H2	PC	3163	4061572	16	16	2.3043245336236757	0.005058488776478028
MGAM	A	primary	H2	PC	3163	4061572	27	25	2.9350207205968437	0.007903888713246918
MGAT1	A	primary	H2	PC	3163	4061572	51	47	3.7609356747013405	0.014859310780904205
MIAT	A	primary	H2	PC	3163	4061572	1	1	0.31754730072976356	0.0003161555485298767
MICALL1	A	primary	H2	PC	3163	4061572	75	70	4.282866516333562	0.022130888397091368
MICB	A	primary	H2	PC	3163	4061572	4	4	0.9890229711039908	0.001264622194119507
MIDN	A	primary	H2	PC	3163	4061572	98	91	4.651257738399374	0.02877015491621878
MIER2	A	primary	H2	PC	3163	4061572	52	48	3.786902074412133	0.015175466329434081
MIR222HG	A	primary	H2	PC	3163	4061572	2	2	0.5776537693857691	0.0006323110970597534
MIR497HG	A	primary	H2	PC	3163	4061572	6	6	1.3087456020006751	0.0018969332911792601
MIS18BP1	A	primary	H2	PC	3163	4061572	260	235	6.02269233651224	0.07429655390452103
MKNK2	A	primary	H2	PC	3163	4061572	21	21	2.6253667867298103	0.006639266519127411
MLPH	A	primary	H2	PC	3163	4061572	3	2	0.797951162940337	0.0006323110970597534
MMD	A	primary	H2	PC	3163	4061572	12	11	1.9835029766180048	0.0034777110338286435
MMP28	A	primary	H2	PC	3163	4061572	4	4	0.9890229711039908	0.001264622194119507
MOB2	A	primary	H2	PC	3163	4061572	89	88	4.518075432809438	0.027821688270629148
MORN4	A	primary	H2	PC	3163	4061572	34	32	3.2282250237540344	0.010116977552956055
MPZL2	A	primary	H2	PC	3163	4061572	0	0	0.0	0.0
MRPS18A	A	primary	H2	PC	3163	4061572	36	36	3.3021089084784387	0.01138159974707556
MSH2	A	primary	H2	PC	3163	4061572	77	73	4.318908028802217	0.023079355042681
MSH5	A	primary	H2	PC	3163	4061572	0	0	0.0	0.0
MSX1	A	primary	H2	PC	3163	4061572	5	5	1.1577231310339466	0.0015807777426493834
MTHFD1L	A	primary	H2	PC	3163	4061572	90	81	4.53349531881951	0.025608599430920014
MXD4	A	primary	H2	PC	3163	4061572	136	131	5.107879155294486	0.041416376857413846
MYH10	A	primary	H2	PC	3163	4061572	164	151	5.370807854197484	0.04773948782801138
MYO10	A	primary	H2	PC	3163	4061572	111	99	4.82422405626055	0.03129939930445779
MYO7B	A	primary	H2	PC	3163	4061572	3	3	0.797951162940337	0.0009484666455896301
N4BP2	A	primary	H2	PC	3163	4061572	47	44	3.652127829202352	0.013910844135314574
NDE1	A	primary	H2	PC	3163	4061572	113	104	4.849085527948198	0.032880177047107176
NDST1	A	primary	H2	PC	3163	4061572	94	92	4.593577764727434	0.029086310464748657
NEK3	A	primary	H2	PC	3163	4061572	105	99	4.746960825877763	0.03129939930445779
NFIX	A	primary	H2	PC	3163	4061572	32	30	3.150352163704389	0.0094846664558963
NFKB2	A	primary	H2	PC	3163	4061572	51	51	3.7609356747013405	0.01612393297502371
NIPAL2	A	primary	H2	PC	3163	4061572	54	49	3.837473508480599	0.015491621877963959
NIPAL3	A	primary	H2	PC	3163	4061572	37	33	3.3376787360407434	0.010433133101485931
NMRK1	A	primary	H2	PC	3163	4061572	57	54	3.910154606936728	0.01707239962061334
NOMO2	A	primary	H2	PC	3163	4061572	19	19	2.5053807335890084	0.006006955422067657
NOS1AP	A	primary	H2	PC	3163	4061572	58	49	3.9335901157817306	0.015491621877963959
NPR1	A	primary	H2	PC	3163	4061572	4	4	0.9890229711039908	0.001264622194119507
NPTXR	A	primary	H2	PC	3163	4061572	1	1	0.31754730072976356	0.0003161555485298767
NRN1	A	primary	H2	PC	3163	4061572	7	7	1.445446302195116	0.002213088839709137
NRP2	A	primary	H2	PC	3163	4061572	48	43	3.68010875004253	0.013594688586784698
NT5E	A	primary	H2	PC	3163	4061572	6	5	1.3087456020006751	0.0015807777426493834
NT5M	A	primary	H2	PC	3163	4061572	20	19	2.566620775750729	0.006006955422067657
NUCB2	A	primary	H2	PC	3163	4061572	114	103	4.861357426965055	0.0325640214985773
NUDCD1	A	primary	H2	PC	3163	4061572	77	74	4.318908028802217	0.023395510591210877
NUDT14	A	primary	H2	PC	3163	4061572	2	2	0.5776537693857691	0.0006323110970597534
OAS1	A	primary	H2	PC	3163	4061572	2	2	0.5776537693857691	0.0006323110970597534
OAS2	A	primary	H2	PC	3163	4061572	1	1	0.31754730072976356	0.0003161555485298767
OCIAD2	A	primary	H2	PC	3163	4061572	9	8	1.6852184155220509	0.002529244388239014
ODF2L	A	primary	H2	PC	3163	4061572	62	59	4.023701175820562	0.018653177363262725
ODF3B	A	primary	H2	PC	3163	4061572	25	25	2.8390026188564152	0.007903888713246918
OLFM1	A	primary	H2	PC	3163	4061572	2	2	0.5776537693857691	0.0006323110970597534
OLFML1	A	primary	H2	PC	3163	4061572	62	59	4.023701175820562	0.018653177363262725
OR2A1-AS1	A	primary	H2	PC	3163	4061572	0	0	0.0	0.0
ORAI1	A	primary	H2	PC	3163	4061572	0	0	0.0	0.0
OSBPL6	A	primary	H2	PC	3163	4061572	67	60	4.128959479275601	0.0189693329117926
OSBPL7	A	primary	H2	PC	3163	4061572	23	22	2.736135522988434	0.006955422067657287
OTOGL	A	primary	H2	PC	3163	4061572	35	33	3.26563988588037	0.010433133101485931
PARP12	A	primary	H2	PC	3163	4061572	52	49	3.786902074412133	0.015491621877963959
PARP9	A	primary	H2	PC	3163	4061572	122	110	4.955946528833992	0.034777110338286434
PCDH1	A	primary	H2	PC	3163	4061572	72	67	4.227057631571176	0.02118242175150174
PDGFA	A	primary	H2	PC	3163	4061572	32	32	3.150352163704389	0.010116977552956055
PDGFRB	A	primary	H2	PC	3163	4061572	8360	2558	11.007949747577035	0.8087258931394246
PDZD4	A	primary	H2	PC	3163	4061572	3	3	0.797951162940337	0.0009484666455896301
PECAM1	A	primary	H2	PC	3163	4061572	23	17	2.736135522988434	0.005374644325007904
PES1	A	primary	H2	PC	3163	4061572	65	59	4.087773049060733	0.018653177363262725
PFKP	A	primary	H2	PC	3163	4061572	18	18	2.441425469445778	0.00569079987353778
PGS1	A	primary	H2	PC	3163	4061572	115	111	4.873525818201658	0.03509326588681631
PHF19	A	primary	H2	PC	3163	4061572	27	26	2.9350207205968437	0.008220044261776794
PIK3CB	A	primary	H2	PC	3163	4061572	235	197	5.879200212715114	0.06228264306038571
PIK3CD	A	primary	H2	PC	3163	4061572	52	47	3.786902074412133	0.014859310780904205
PINLYP	A	primary	H2	PC	3163	4061572	106	102	4.760128810147008	0.03224786595004742
PIP5K1C	A	primary	H2	PC	3163	4061572	57	55	3.910154606936728	0.017388555169143217
PIWIL4	A	primary	H2	PC	3163	4061572	82	77	4.405259068226171	0.024343977236800506
PKN1	A	primary	H2	PC	3163	4061572	196	176	5.622262050071917	0.055643376541258296
PLCD3	A	primary	H2	PC	3163	4061572	4	4	0.9890229711039908	0.001264622194119507
PLD2	A	primary	H2	PC	3163	4061572	17	17	2.3745029961354285	0.005374644325007904
PLEKHA6	A	primary	H2	PC	3163	4061572	5	5	1.1577231310339466	0.0015807777426493834
PLVAP	A	primary	H2	PC	3163	4061572	5	5	1.1577231310339466	0.0015807777426493834
POF1B	A	primary	H2	PC	3163	4061572	5	5	1.1577231310339466	0.0015807777426493834
POLR1E	A	primary	H2	PC	3163	4061572	10	10	1.791647763582405	0.003161555485298767
POU5F1	A	primary	H2	PC	3163	4061572	36	34	3.3021089084784387	0.010749288650015808
PPA1	A	primary	H2	PC	3163	4061572	80	74	4.371336311416526	0.023395510591210877
PPCS	A	primary	H2	PC	3163	4061572	36	34	3.3021089084784387	0.010749288650015808
PPM1F	A	primary	H2	PC	3163	4061572	124	113	4.978655595094618	0.035725576983876066
PPM1H	A	primary	H2	PC	3163	4061572	52	47	3.786902074412133	0.014859310780904205
PRCP	A	primary	H2	PC	3163	4061572	55	51	3.8621096316171966	0.01612393297502371
PRDM5	A	primary	H2	PC	3163	4061572	146	131	5.207372547002501	0.041416376857413846
PRELID2	A	primary	H2	PC	3163	4061572	24	17	2.7884857059645274	0.005374644325007904
PRELID3A	A	primary	H2	PC	3163	4061572	55	52	3.8621096316171966	0.016440088523553588
PRICKLE1	A	primary	H2	PC	3163	4061572	36	25	3.3021089084784387	0.007903888713246918
PRICKLE4	A	primary	H2	PC	3163	4061572	0	0	0.0	0.0
PRKAR2B	A	primary	H2	PC	3163	4061572	25	22	2.8390026188564152	0.006955422067657287
PRKCB	A	primary	H2	PC	3163	4061572	11	11	1.8907622296657538	0.0034777110338286435
PRKCD	A	primary	H2	PC	3163	4061572	55	49	3.8621096316171966	0.015491621877963959
PRKD2	A	primary	H2	PC	3163	4061572	65	62	4.087773049060733	0.019601644008852354
PRRG2	A	primary	H2	PC	3163	4061572	7	7	1.445446302195116	0.002213088839709137
PRTG	A	primary	H2	PC	3163	4061572	48	43	3.68010875004253	0.013594688586784698
PTAFR	A	primary	H2	PC	3163	4061572	13	13	2.070640453642047	0.004110022130888397
PTCH2	A	primary	H2	PC	3163	4061572	28	28	2.9807350389580187	0.008852355358836548
PTGER4	A	primary	H2	PC	3163	4061572	4	4	0.9890229711039908	0.001264622194119507
PTPN18	A	primary	H2	PC	3163	4061572	108	104	4.786109606282493	0.032880177047107176
PTPN5	A	primary	H2	PC	3163	4061572	12	12	1.9835029766180048	0.0037938665823585203
PTPRJ	A	primary	H2	PC	3163	4061572	39	37	3.4062908627420554	0.011697755295605438
PURG	A	primary	H2	PC	3163	4061572	12	11	1.9835029766180048	0.0034777110338286435
PVR	A	primary	H2	PC	3163	4061572	9	9	1.6852184155220509	0.00284539993676889
PYGL	A	primary	H2	PC	3163	4061572	19	18	2.5053807335890084	0.00569079987353778
RAB27A	A	primary	H2	PC	3163	4061572	86	83	4.4708015351881265	0.026240910527979767
RAB32	A	primary	H2	PC	3163	4061572	45	39	3.5944833360052106	0.012330066392665191
RAI14	A	primary	H2	PC	3163	4061572	49	46	3.7075572928680134	0.014543155232374328
RALB	A	primary	H2	PC	3163	4061572	64	62	4.066730348673783	0.019601644008852354
RAP2B	A	primary	H2	PC	3163	4061572	10	10	1.791647763582405	0.003161555485298767
RASSF2	A	primary	H2	PC	3163	4061572	0	0	0.0	0.0
RASSF9	A	primary	H2	PC	3163	4061572	0	0	0.0	0.0
RBM38	A	primary	H2	PC	3163	4061572	2	2	0.5776537693857691	0.0006323110970597534
RCN1	A	primary	H2	PC	3163	4061572	27	27	2.9350207205968437	0.00853619981030667
RGPD8	A	primary	H2	PC	3163	4061572	51	49	3.7609356747013405	0.015491621877963959
RGS5	A	primary	H2	PC	3163	4061572	4292	1979	10.046760735678458	0.625671830540626
RHOU	A	primary	H2	PC	3163	4061572	3	3	0.797951162940337	0.0009484666455896301
RIMKLA	A	primary	H2	PC	3163	4061572	0	0	0.0	0.0
RIN1	A	primary	H2	PC	3163	4061572	7	7	1.445446302195116	0.002213088839709137
RINL	A	primary	H2	PC	3163	4061572	2	2	0.5776537693857691	0.0006323110970597534
RMI1	A	primary	H2	PC	3163	4061572	15	15	2.230556978063561	0.00474233322794815
RNF217	A	primary	H2	PC	3163	4061572	64	52	4.066730348673783	0.016440088523553588
ROBO3	A	primary	H2	PC	3163	4061572	6	6	1.3087456020006751	0.0018969332911792601
RPGR	A	primary	H2	PC	3163	4061572	37	36	3.3376787360407434	0.01138159974707556
RTN2	A	primary	H2	PC	3163	4061572	44	42	3.5647737124149854	0.013278533038254822
RTN4RL1	A	primary	H2	PC	3163	4061572	13	13	2.070640453642047	0.004110022130888397
SAMD5	A	primary	H2	PC	3163	4061572	28	24	2.9807350389580187	0.0075877331647170405
SAMD9L	A	primary	H2	PC	3163	4061572	41	39	3.4717875191770813	0.012330066392665191
SCAMP5	A	primary	H2	PC	3163	4061572	48	42	3.68010875004253	0.013278533038254822
SCARA3	A	primary	H2	PC	3163	4061572	12	11	1.9835029766180048	0.0034777110338286435
SCARF1	A	primary	H2	PC	3163	4061572	20	20	2.566620775750729	0.006323110970597534
SCN3B	A	primary	H2	PC	3163	4061572	3	3	0.797951162940337	0.0009484666455896301
SCRN2	A	primary	H2	PC	3163	4061572	45	44	3.5944833360052106	0.013910844135314574
SDC3	A	primary	H2	PC	3163	4061572	2	2	0.5776537693857691	0.0006323110970597534
SDCBP	A	primary	H2	PC	3163	4061572	61	56	4.001695556248155	0.017704710717673097
SELP	A	primary	H2	PC	3163	4061572	3	3	0.797951162940337	0.0009484666455896301
SEMA3A	A	primary	H2	PC	3163	4061572	93	87	4.57879010148612	0.027505532722099272
SEMA6A-AS1	A	primary	H2	PC	3163	4061572	97	93	4.63705249651267	0.029402466013278533
SFXN3	A	primary	H2	PC	3163	4061572	38	36	3.3723926454894286	0.01138159974707556
SGK1	A	primary	H2	PC	3163	4061572	48	42	3.68010875004253	0.013278533038254822
SH2D4A	A	primary	H2	PC	3163	4061572	6	6	1.3087456020006751	0.0018969332911792601
SH3BP2	A	primary	H2	PC	3163	4061572	117	111	4.8975589601923675	0.03509326588681631
SH3BP4	A	primary	H2	PC	3163	4061572	15	15	2.230556978063561	0.00474233322794815
SH3PXD2B	A	primary	H2	PC	3163	4061572	50	42	3.7344933385480963	0.013278533038254822
SH3RF3	A	primary	H2	PC	3163	4061572	88	80	4.502488952995426	0.025292443882390134
SH3TC1	A	primary	H2	PC	3163	4061572	6	6	1.3087456020006751	0.0018969332911792601
SH3TC2	A	primary	H2	PC	3163	4061572	0	0	0.0	0.0
SHC3	A	primary	H2	PC	3163	4061572	31	28	3.1097805568159913	0.008852355358836548
SHISA5	A	primary	H2	PC	3163	4061572	104	96	4.733671544823701	0.030350932658868162
SHROOM2	A	primary	H2	PC	3163	4061572	13	13	2.070640453642047	0.004110022130888397
SHROOM4	A	primary	H2	PC	3163	4061572	106	91	4.760128810147008	0.02877015491621878
SIPA1L2	A	primary	H2	PC	3163	4061572	112	103	4.8367083450997335	0.0325640214985773
SIRPA	A	primary	H2	PC	3163	4061572	1	1	0.31754730072976356	0.0003161555485298767
SIRT5	A	primary	H2	PC	3163	4061572	49	43	3.7075572928680134	0.013594688586784698
SLAIN1	A	primary	H2	PC	3163	4061572	60	51	3.9793490761277956	0.01612393297502371
SLC12A9	A	primary	H2	PC	3163	4061572	51	49	3.7609356747013405	0.015491621877963959
SLC16A14	A	primary	H2	PC	3163	4061572	15	14	2.230556978063561	0.004426177679418274
SLC16A5	A	primary	H2	PC	3163	4061572	0	0	0.0	0.0
SLC19A1	A	primary	H2	PC	3163	4061572	4	4	0.9890229711039908	0.001264622194119507
SLC1A1	A	primary	H2	PC	3163	4061572	45	40	3.5944833360052106	0.012646221941195067
SLC20A1	A	primary	H2	PC	3163	4061572	13	12	2.070640453642047	0.0037938665823585203
SLC25A23	A	primary	H2	PC	3163	4061572	61	57	4.001695556248155	0.018020866266202973
SLC25A40	A	primary	H2	PC	3163	4061572	30	27	3.0680348948478233	0.00853619981030667
SLC27A3	A	primary	H2	PC	3163	4061572	10	10	1.791647763582405	0.003161555485298767
SLC36A1	A	primary	H2	PC	3163	4061572	93	86	4.57879010148612	0.027189377173569396
SLC37A1	A	primary	H2	PC	3163	4061572	28	27	2.9807350389580187	0.00853619981030667
SLC43A1	A	primary	H2	PC	3163	4061572	48	45	3.68010875004253	0.014226999683844452
SLC46A3	A	primary	H2	PC	3163	4061572	59	55	3.9566510094403635	0.017388555169143217
SLC7A1	A	primary	H2	PC	3163	4061572	0	0	0.0	0.0
SLFN11	A	primary	H2	PC	3163	4061572	45	42	3.5944833360052106	0.013278533038254822
SMIM20	A	primary	H2	PC	3163	4061572	30	28	3.0680348948478233	0.008852355358836548
SNHG19	A	primary	H2	PC	3163	4061572	97	94	4.63705249651267	0.02971862156180841
SNHG7	A	primary	H2	PC	3163	4061572	210	198	5.719843798931019	0.06259879860891558
SNX16	A	primary	H2	PC	3163	4061572	53	50	3.81240936798762	0.015807777426493835
SOX17	A	primary	H2	PC	3163	4061572	2	2	0.5776537693857691	0.0006323110970597534
SPATA18	A	primary	H2	PC	3163	4061572	23	22	2.736135522988434	0.006955422067657287
SPOCK2	A	primary	H2	PC	3163	4061572	11	11	1.8907622296657538	0.0034777110338286435
SPRY3	A	primary	H2	PC	3163	4061572	5	5	1.1577231310339466	0.0015807777426493834
SPTLC2	A	primary	H2	PC	3163	4061572	169	146	5.4131033828469	0.046158710085362
SRPX2	A	primary	H2	PC	3163	4061572	250	212	5.966996147856214	0.06702497628833386
STAT1	A	primary	H2	PC	3163	4061572	86	82	4.4708015351881265	0.02592475497944989
STC1	A	primary	H2	PC	3163	4061572	0	0	0.0	0.0
STK10	A	primary	H2	PC	3163	4061572	79	74	4.354071051505485	0.023395510591210877
STK17B	A	primary	H2	PC	3163	4061572	26	23	2.8878103290520403	0.007271577616187164
STX11	A	primary	H2	PC	3163	4061572	0	0	0.0	0.0
STXBP1	A	primary	H2	PC	3163	4061572	91	78	4.548752134624254	0.024660132785330382
STXBP5-AS1	A	primary	H2	PC	3163	4061572	93	86	4.57879010148612	0.027189377173569396
SV2C	A	primary	H2	PC	3163	4061572	16	16	2.3043245336236757	0.005058488776478028
SYBU	A	primary	H2	PC	3163	4061572	5	5	1.1577231310339466	0.0015807777426493834
SYNJ2	A	primary	H2	PC	3163	4061572	31	28	3.1097805568159913	0.008852355358836548
TAOK2	A	primary	H2	PC	3163	4061572	52	50	3.786902074412133	0.015807777426493835
TAP1	A	primary	H2	PC	3163	4061572	16	16	2.3043245336236757	0.005058488776478028
TBKBP1	A	primary	H2	PC	3163	4061572	0	0	0.0	0.0
TCEA2	A	primary	H2	PC	3163	4061572	96	93	4.6227059931622305	0.029402466013278533
TCTEX1D1	A	primary	H2	PC	3163	4061572	10	9	1.791647763582405	0.00284539993676889
TDRD1	A	primary	H2	PC	3163	4061572	29	28	3.0250451984605493	0.008852355358836548
TDRP	A	primary	H2	PC	3163	4061572	76	71	4.300999818602068	0.022447043945621244
TEAD4	A	primary	H2	PC	3163	4061572	42	41	3.5034535240444873	0.012962377489724945
TECPR1	A	primary	H2	PC	3163	4061572	102	96	4.706720007099033	0.030350932658868162
TEX29	A	primary	H2	PC	3163	4061572	38	35	3.3723926454894286	0.011065444198545684
TICAM1	A	primary	H2	PC	3163	4061572	15	14	2.230556978063561	0.004426177679418274
TIFA	A	primary	H2	PC	3163	4061572	0	0	0.0	0.0
TIMP4	A	primary	H2	PC	3163	4061572	1	1	0.31754730072976356	0.0003161555485298767
TLR3	A	primary	H2	PC	3163	4061572	0	0	0.0	0.0
TLR4	A	primary	H2	PC	3163	4061572	0	0	0.0	0.0
TLR5	A	primary	H2	PC	3163	4061572	58	54	3.9335901157817306	0.01707239962061334
TM4SF18	A	primary	H2	PC	3163	4061572	1	1	0.31754730072976356	0.0003161555485298767
TMBIM1	A	primary	H2	PC	3163	4061572	78	77	4.336596666705838	0.024343977236800506
TMCC3	A	primary	H2	PC	3163	4061572	27	26	2.9350207205968437	0.008220044261776794
TMED3	A	primary	H2	PC	3163	4061572	78	67	4.336596666705838	0.02118242175150174
TMEM100	A	primary	H2	PC	3163	4061572	1	1	0.31754730072976356	0.0003161555485298767
TMEM144	A	primary	H2	PC	3163	4061572	3	3	0.797951162940337	0.0009484666455896301
TMEM154	A	primary	H2	PC	3163	4061572	4	4	0.9890229711039908	0.001264622194119507
TMEM229B	A	primary	H2	PC	3163	4061572	12	12	1.9835029766180048	0.0037938665823585203
TMPO	A	primary	H2	PC	3163	4061572	142	134	5.168394633226301	0.04236484350300348
TNFAIP1	A	primary	H2	PC	3163	4061572	119	113	4.921198297220612	0.035725576983876066
TNFRSF10B	A	primary	H2	PC	3163	4061572	70	64	4.188615047319972	0.02023395510591211
TNFRSF10D	A	primary	H2	PC	3163	4061572	33	29	3.1898139513171926	0.009168510907366425
TNFRSF14	A	primary	H2	PC	3163	4061572	95	92	4.608215390606777	0.029086310464748657
TNFRSF25	A	primary	H2	PC	3163	4061572	4	4	0.9890229711039908	0.001264622194119507
TOR4A	A	primary	H2	PC	3163	4061572	2	2	0.5776537693857691	0.0006323110970597534
TOX	A	primary	H2	PC	3163	4061572	15	12	2.230556978063561	0.0037938665823585203
TPD52	A	primary	H2	PC	3163	4061572	49	47	3.7075572928680134	0.014859310780904205
TPK1	A	primary	H2	PC	3163	4061572	236	204	5.8852224521073895	0.06449573190009485
TRAM2	A	primary	H2	PC	3163	4061572	77	70	4.318908028802217	0.022130888397091368
TRIM14	A	primary	H2	PC	3163	4061572	3	3	0.797951162940337	0.0009484666455896301
TRIM47	A	primary	H2	PC	3163	4061572	1	1	0.31754730072976356	0.0003161555485298767
TRIM7	A	primary	H2	PC	3163	4061572	3	3	0.797951162940337	0.0009484666455896301
TSHR	A	primary	H2	PC	3163	4061572	88	67	4.502488952995426	0.02118242175150174
TSPAN13	A	primary	H2	PC	3163	4061572	3	2	0.797951162940337	0.0006323110970597534
TTC13	A	primary	H2	PC	3163	4061572	148	137	5.226473581054511	0.04331331014859311
TTL	A	primary	H2	PC	3163	4061572	111	99	4.82422405626055	0.03129939930445779
TTYH3	A	primary	H2	PC	3163	4061572	14	14	2.152813339574387	0.004426177679418274
UAP1	A	primary	H2	PC	3163	4061572	9	9	1.6852184155220509	0.00284539993676889
UBE2L6	A	primary	H2	PC	3163	4061572	8	8	1.5703078232122654	0.002529244388239014
UBXN2B	A	primary	H2	PC	3163	4061572	132	123	5.066077632960144	0.038887132469174836
UGCG	A	primary	H2	PC	3163	4061572	95	83	4.608215390606777	0.026240910527979767
UNC119B	A	primary	H2	PC	3163	4061572	12	12	1.9835029766180048	0.0037938665823585203
UPP2	A	primary	H2	PC	3163	4061572	28	27	2.9807350389580187	0.00853619981030667
USP2-AS1	A	primary	H2	PC	3163	4061572	75	63	4.282866516333562	0.01991779955738223
USP44	A	primary	H2	PC	3163	4061572	46	43	3.623593469725215	0.013594688586784698
USP53	A	primary	H2	PC	3163	4061572	104	65	4.733671544823701	0.020550110654441987
VCAM1	A	primary	H2	PC	3163	4061572	1	1	0.31754730072976356	0.0003161555485298767
VWA1	A	primary	H2	PC	3163	4061572	0	0	0.0	0.0
VWF	A	primary	H2	PC	3163	4061572	64	54	4.066730348673783	0.01707239962061334
WASF1	A	primary	H2	PC	3163	4061572	83	77	4.421925945374984	0.024343977236800506
WIPF3	A	primary	H2	PC	3163	4061572	9	7	1.6852184155220509	0.002213088839709137
WNT2B	A	primary	H2	PC	3163	4061572	170	158	5.421415701151723	0.049952576667720516
WSCD1	A	primary	H2	PC	3163	4061572	1	1	0.31754730072976356	0.0003161555485298767
YJEFN3	A	primary	H2	PC	3163	4061572	7	7	1.445446302195116	0.002213088839709137
ZBED3	A	primary	H2	PC	3163	4061572	8	8	1.5703078232122654	0.002529244388239014
ZFYVE28	A	primary	H2	PC	3163	4061572	79	72	4.354071051505485	0.02276319949415112
ZNF33B	A	primary	H2	PC	3163	4061572	84	77	4.438402473707788	0.024343977236800506
ZNF347	A	primary	H2	PC	3163	4061572	77	68	4.318908028802217	0.021498577300031615
ZNF467	A	primary	H2	PC	3163	4061572	11	11	1.8907622296657538	0.0034777110338286435
ZNF48	A	primary	H2	PC	3163	4061572	39	38	3.4062908627420554	0.012013910844135315
ZNF497	A	primary	H2	PC	3163	4061572	24	23	2.7884857059645274	0.007271577616187164
ZNF608	A	primary	H2	PC	3163	4061572	108	93	4.786109606282493	0.029402466013278533
ZNF792	A	primary	H2	PC	3163	4061572	0	0	0.0	0.0
ABCA7	A	primary	H3	EC	1048	947090	3	3	2.059215981732571	0.0028625954198473282
ABCA9-AS1	A	primary	H3	EC	1048	947090	5	4	2.6506104751945485	0.003816793893129771
ABCD4	A	primary	H3	EC	1048	947090	98	90	6.707011939976753	0.08587786259541985
ABHD17A	A	primary	H3	EC	1048	947090	75	69	6.32534934851522	0.06583969465648855
ABHD17C	A	primary	H3	EC	1048	947090	0	0	0.0	0.0
ABI3	A	primary	H3	EC	1048	947090	15	15	4.073647848522727	0.01431297709923664
ABI3BP	A	primary	H3	EC	1048	947090	6	6	2.874835354018921	0.0057251908396946565
ACKR1	A	primary	H3	EC	1048	947090	16	9	4.161392229417141	0.008587786259541985
ACVRL1	A	primary	H3	EC	1048	947090	70	69	6.227098172471682	0.06583969465648855
ADAMTS2	A	primary	H3	EC	1048	947090	5	5	2.6506104751945485	0.004770992366412214
ADARB1	A	primary	H3	EC	1048	947090	232	191	7.94228506439201	0.18225190839694658
ADCY1	A	primary	H3	EC	1048	947090	2	2	1.6377176853794566	0.0019083969465648854
ADCY4	A	primary	H3	EC	1048	947090	128	116	7.089061971758737	0.11068702290076336
ADGRA3	A	primary	H3	EC	1048	947090	1	1	1.0397461373989394	0.0009541984732824427
ADGRE2	A	primary	H3	EC	1048	947090	2	2	1.6377176853794566	0.0019083969465648854
ADGRG6	A	primary	H3	EC	1048	947090	8	7	3.2398450950798496	0.006679389312977099
ADRB2	A	primary	H3	EC	1048	947090	2	2	1.6377176853794566	0.0019083969465648854
AGAP3	A	primary	H3	EC	1048	947090	44	40	5.568582375908128	0.03816793893129771
AHNAK2	A	primary	H3	EC	1048	947090	7	6	3.0688532492576894	0.0057251908396946565
AK9	A	primary	H3	EC	1048	947090	116	99	6.948138719621736	0.09446564885496184
ALAS1	A	primary	H3	EC	1048	947090	33	31	5.163642570841767	0.029580152671755726
ALDH1A2	A	primary	H3	EC	1048	947090	5	5	2.6506104751945485	0.004770992366412214
ALS2CL	A	primary	H3	EC	1048	947090	84	76	6.486919187649985	0.07251908396946564
AMD1	A	primary	H3	EC	1048	947090	95	66	6.662593712521615	0.06297709923664122
ANGEL1	A	primary	H3	EC	1048	947090	86	71	6.520492404559775	0.06774809160305344
ANKRD28	A	primary	H3	EC	1048	947090	80	70	6.417333878673481	0.06679389312977099
ANKRD30BL	A	primary	H3	EC	1048	947090	10	10	3.530902078971177	0.009541984732824428
ANO3	A	primary	H3	EC	1048	947090	3	3	2.059215981732571	0.0028625954198473282
ANOS1	A	primary	H3	EC	1048	947090	5	4	2.6506104751945485	0.003816793893129771
ANXA1	A	primary	H3	EC	1048	947090	95	89	6.662593712521615	0.08492366412213741
APLNR	A	primary	H3	EC	1048	947090	0	0	0.0	0.0
APOL3	A	primary	H3	EC	1048	947090	154	133	7.354058416627777	0.1269083969465649
AQP3	A	primary	H3	EC	1048	947090	42	40	5.502915042091279	0.03816793893129771
ARAP2	A	primary	H3	EC	1048	947090	8	8	3.2398450950798496	0.007633587786259542
ARAP3	A	primary	H3	EC	1048	947090	235	180	7.960746134565971	0.1717557251908397
ARFGEF3	A	primary	H3	EC	1048	947090	28	26	4.933772985157823	0.02480916030534351
ARHGAP25	A	primary	H3	EC	1048	947090	84	74	6.486919187649985	0.07061068702290077
ARHGAP33	A	primary	H3	EC	1048	947090	5	5	2.6506104751945485	0.004770992366412214
ARHGAP4	A	primary	H3	EC	1048	947090	23	22	4.660205014592722	0.02099236641221374
ARHGEF10	A	primary	H3	EC	1048	947090	0	0	0.0	0.0
ARHGEF10L	A	primary	H3	EC	1048	947090	3	1	2.059215981732571	0.0009541984732824427
ARHGEF37	A	primary	H3	EC	1048	947090	48	44	5.6915777525902005	0.04198473282442748
ARL6IP1	A	primary	H3	EC	1048	947090	0	0	0.0	0.0
ARPC1B	A	primary	H3	EC	1048	947090	1	1	1.0397461373989394	0.0009541984732824427
ATIC	A	primary	H3	EC	1048	947090	0	0	0.0	0.0
ATP9A	A	primary	H3	EC	1048	947090	70	60	6.227098172471682	0.05725190839694656
BAIAP2	A	primary	H3	EC	1048	947090	53	50	5.831899801575421	0.04770992366412214
BAIAP2L2	A	primary	H3	EC	1048	947090	29	23	4.982770482406433	0.02194656488549618
BCL3	A	primary	H3	EC	1048	947090	69	64	6.206618699624609	0.061068702290076333
BCR	A	primary	H3	EC	1048	947090	92	82	6.61676435900804	0.07824427480916031
BEND7	A	primary	H3	EC	1048	947090	138	117	7.1968183763038285	0.11164122137404581
BEST1	A	primary	H3	EC	1048	947090	4	4	2.38500671234315	0.003816793893129771
BHLHE40	A	primary	H3	EC	1048	947090	104	90	6.791944919898248	0.08587786259541985
BIRC3	A	primary	H3	EC	1048	947090	20	18	4.467104497812444	0.01717557251908397
BTN3A1	A	primary	H3	EC	1048	947090	21	21	4.534384324429533	0.020038167938931296
BTN3A2	A	primary	H3	EC	1048	947090	35	30	5.246229647140942	0.02862595419847328
C14orf132	A	primary	H3	EC	1048	947090	1	1	1.0397461373989394	0.0009541984732824427
C14orf28	A	primary	H3	EC	1048	947090	4	4	2.38500671234315	0.003816793893129771
C1orf115	A	primary	H3	EC	1048	947090	23	23	4.660205014592722	0.02194656488549618
C21orf91	A	primary	H3	EC	1048	947090	71	67	6.247290997587252	0.06393129770992366
C3orf33	A	primary	H3	EC	1048	947090	0	0	0.0	0.0
C5orf30	A	primary	H3	EC	1048	947090	6	6	2.874835354018921	0.0057251908396946565
C8orf34	A	primary	H3	EC	1048	947090	1	1	1.0397461373989394	0.0009541984732824427
C9orf147	A	primary	H3	EC	1048	947090	11	11	3.657013919300519	0.01049618320610687
C9orf64	A	primary	H3	EC	1048	947090	5	5	2.6506104751945485	0.004770992366412214
CACNB1	A	primary	H3	EC	1048	947090	2	2	1.6377176853794566	0.0019083969465648854
CARD10	A	primary	H3	EC	1048	947090	59	57	5.984044384119477	0.05438931297709924
CARHSP1	A	primary	H3	EC	1048	947090	176	146	7.545600792115395	0.13931297709923665
CASS4	A	primary	H3	EC	1048	947090	27	23	4.883052731036693	0.02194656488549618
CASZ1	A	primary	H3	EC	1048	947090	7	7	3.0688532492576894	0.006679389312977099
CATSPERB	A	primary	H3	EC	1048	947090	1	1	1.0397461373989394	0.0009541984732824427
CCDC149	A	primary	H3	EC	1048	947090	62	51	6.054494345948595	0.04866412213740458
CCNYL1	A	primary	H3	EC	1048	947090	47	42	5.661797919243674	0.04007633587786259
CD79B	A	primary	H3	EC	1048	947090	15	15	4.073647848522727	0.01431297709923664
CDA	A	primary	H3	EC	1048	947090	12	12	3.7729825341134178	0.011450381679389313
CDC25B	A	primary	H3	EC	1048	947090	46	45	5.6313903969174435	0.042938931297709926
CDH5	A	primary	H3	EC	1048	947090	378	289	8.644279184152285	0.27576335877862596
CDNF	A	primary	H3	EC	1048	947090	1	1	1.0397461373989394	0.0009541984732824427
CDYL2	A	primary	H3	EC	1048	947090	12	11	3.7729825341134178	0.01049618320610687
CEBPG	A	primary	H3	EC	1048	947090	42	39	5.502915042091279	0.03721374045801527
CENPV	A	primary	H3	EC	1048	947090	11	11	3.657013919300519	0.01049618320610687
CERK	A	primary	H3	EC	1048	947090	142	120	7.237764007195749	0.11450381679389313
CHKA	A	primary	H3	EC	1048	947090	5	4	2.6506104751945485	0.003816793893129771
CHST12	A	primary	H3	EC	1048	947090	76	68	6.344221428710471	0.0648854961832061
CIPC	A	primary	H3	EC	1048	947090	0	0	0.0	0.0
CLDN11	A	primary	H3	EC	1048	947090	0	0	0.0	0.0
CLEC2B	A	primary	H3	EC	1048	947090	41	39	5.468925391144492	0.03721374045801527
CLEC2D	A	primary	H3	EC	1048	947090	70	65	6.227098172471682	0.06202290076335878
CLN8	A	primary	H3	EC	1048	947090	1	1	1.0397461373989394	0.0009541984732824427
CMIP	A	primary	H3	EC	1048	947090	230	164	7.929845124061561	0.15648854961832062
CMKLR1	A	primary	H3	EC	1048	947090	5	4	2.6506104751945485	0.003816793893129771
CMPK2	A	primary	H3	EC	1048	947090	31	30	5.076039186041242	0.02862595419847328
CNNM3	A	primary	H3	EC	1048	947090	6	6	2.874835354018921	0.0057251908396946565
CNOT8	A	primary	H3	EC	1048	947090	100	91	6.735882078858124	0.0868320610687023
CNTN6	A	primary	H3	EC	1048	947090	2	2	1.6377176853794566	0.0019083969465648854
CNTNAP3	A	primary	H3	EC	1048	947090	21	13	4.534384324429533	0.012404580152671756
COL28A1	A	primary	H3	EC	1048	947090	1	1	1.0397461373989394	0.0009541984732824427
CORO2B	A	primary	H3	EC	1048	947090	101	81	6.750103351473987	0.07729007633587787
CPNE2	A	primary	H3	EC	1048	947090	42	38	5.502915042091279	0.03625954198473282
CPNE5	A	primary	H3	EC	1048	947090	0	0	0.0	0.0
CPPED1	A	primary	H3	EC	1048	947090	35	31	5.246229647140942	0.029580152671755726
CPS1	A	primary	H3	EC	1048	947090	0	0	0.0	0.0
CPXM2	A	primary	H3	EC	1048	947090	80	54	6.417333878673481	0.05152671755725191
CRACR2B	A	primary	H3	EC	1048	947090	32	29	5.1205057083323675	0.02767175572519084
CRNDE	A	primary	H3	EC	1048	947090	3	1	2.059215981732571	0.0009541984732824427
CSRNP1	A	primary	H3	EC	1048	947090	26	25	4.830484146868493	0.02385496183206107
CTNNBIP1	A	primary	H3	EC	1048	947090	241	184	7.996974343549569	0.17557251908396945
CTSS	A	primary	H3	EC	1048	947090	0	0	0.0	0.0
CXCL3	A	primary	H3	EC	1048	947090	10	8	3.530902078971177	0.007633587786259542
CXXC5	A	primary	H3	EC	1048	947090	17	16	4.244104600954685	0.015267175572519083
CYB561	A	primary	H3	EC	1048	947090	11	10	3.657013919300519	0.009541984732824428
CYP4F12	A	primary	H3	EC	1048	947090	36	33	5.285815401588508	0.03148854961832061
DCHS1	A	primary	H3	EC	1048	947090	11	11	3.657013919300519	0.01049618320610687
DCUN1D2	A	primary	H3	EC	1048	947090	42	38	5.502915042091279	0.03625954198473282
DDX60	A	primary	H3	EC	1048	947090	70	62	6.227098172471682	0.05916030534351145
DGKE	A	primary	H3	EC	1048	947090	142	128	7.237764007195749	0.12213740458015267
DHCR24	A	primary	H3	EC	1048	947090	4	4	2.38500671234315	0.003816793893129771
DHRS3	A	primary	H3	EC	1048	947090	243	195	8.00885102985666	0.18606870229007633
DIAPH1	A	primary	H3	EC	1048	947090	101	83	6.750103351473987	0.07919847328244274
DLG3	A	primary	H3	EC	1048	947090	0	0	0.0	0.0
DLGAP1-AS2	A	primary	H3	EC	1048	947090	0	0	0.0	0.0
DMTN	A	primary	H3	EC	1048	947090	7	7	3.0688532492576894	0.006679389312977099
DNAJC18	A	primary	H3	EC	1048	947090	82	73	6.452546029815284	0.06965648854961833
DNASE1L1	A	primary	H3	EC	1048	947090	24	22	4.719226200760515	0.02099236641221374
DOK5	A	primary	H3	EC	1048	947090	26	22	4.830484146868493	0.02099236641221374
DPP4	A	primary	H3	EC	1048	947090	3	3	2.059215981732571	0.0028625954198473282
DPY19L1	A	primary	H3	EC	1048	947090	70	60	6.227098172471682	0.05725190839694656
DRAM1	A	primary	H3	EC	1048	947090	40	34	5.434115588284054	0.03244274809160305
DTX3L	A	primary	H3	EC	1048	947090	66	61	6.143376008300229	0.05820610687022901
DUSP22	A	primary	H3	EC	1048	947090	75	69	6.32534934851522	0.06583969465648855
DUSP5	A	primary	H3	EC	1048	947090	18	17	4.322330949487531	0.016221374045801526
DYRK3	A	primary	H3	EC	1048	947090	1	1	1.0397461373989394	0.0009541984732824427
E2F3	A	primary	H3	EC	1048	947090	1	1	1.0397461373989394	0.0009541984732824427
EHD3	A	primary	H3	EC	1048	947090	1	1	1.0397461373989394	0.0009541984732824427
ELN	A	primary	H3	EC	1048	947090	19	12	4.396532954121062	0.011450381679389313
EML5	A	primary	H3	EC	1048	947090	1	1	1.0397461373989394	0.0009541984732824427
ENPP2	A	primary	H3	EC	1048	947090	2	2	1.6377176853794566	0.0019083969465648854
ENPP4	A	primary	H3	EC	1048	947090	33	31	5.163642570841767	0.029580152671755726
EPB41L3	A	primary	H3	EC	1048	947090	20	15	4.467104497812444	0.01431297709923664
ERGIC1	A	primary	H3	EC	1048	947090	47	41	5.661797919243674	0.039122137404580155
ERP27	A	primary	H3	EC	1048	947090	8	8	3.2398450950798496	0.007633587786259542
ESR1	A	primary	H3	EC	1048	947090	59	56	5.984044384119477	0.05343511450381679
ESYT1	A	primary	H3	EC	1048	947090	42	39	5.502915042091279	0.03721374045801527
FAM110D	A	primary	H3	EC	1048	947090	55	53	5.884417754883579	0.05057251908396947
FAM111A	A	primary	H3	EC	1048	947090	57	52	5.935090874713446	0.04961832061068702
FAM124A	A	primary	H3	EC	1048	947090	21	20	4.534384324429533	0.019083969465648856
FAM167B	A	primary	H3	EC	1048	947090	7	7	3.0688532492576894	0.006679389312977099
FAM20A	A	primary	H3	EC	1048	947090	1	1	1.0397461373989394	0.0009541984732824427
FAM221A	A	primary	H3	EC	1048	947090	20	20	4.467104497812444	0.019083969465648856
FAM43A	A	primary	H3	EC	1048	947090	59	51	5.984044384119477	0.04866412213740458
FAM78A	A	primary	H3	EC	1048	947090	31	28	5.076039186041242	0.026717557251908396
FAM89A	A	primary	H3	EC	1048	947090	77	71	6.362849825017289	0.06774809160305344
FBLN7	A	primary	H3	EC	1048	947090	0	0	0.0	0.0
FCN3	A	primary	H3	EC	1048	947090	161	116	7.417805300955716	0.11068702290076336
FDPS	A	primary	H3	EC	1048	947090	261	214	8.111558191166841	0.20419847328244276
FES	A	primary	H3	EC	1048	947090	51	45	5.777397594973745	0.042938931297709926
FGD3	A	primary	H3	EC	1048	947090	35	33	5.246229647140942	0.03148854961832061
FGF18	A	primary	H3	EC	1048	947090	18	18	4.322330949487531	0.01717557251908397
FGF2	A	primary	H3	EC	1048	947090	88	75	6.553302068186646	0.0715648854961832
FGFR3	A	primary	H3	EC	1048	947090	0	0	0.0	0.0
FGL2	A	primary	H3	EC	1048	947090	17	15	4.244104600954685	0.01431297709923664
FGR	A	primary	H3	EC	1048	947090	59	54	5.984044384119477	0.05152671755725191
FJX1	A	primary	H3	EC	1048	947090	0	0	0.0	0.0
FLII	A	primary	H3	EC	1048	947090	41	39	5.468925391144492	0.03721374045801527
FLVCR2	A	primary	H3	EC	1048	947090	9	9	3.392701096377167	0.008587786259541985
FOXP4	A	primary	H3	EC	1048	947090	0	0	0.0	0.0
FSCN1	A	primary	H3	EC	1048	947090	0	0	0.0	0.0
FURIN	A	primary	H3	EC	1048	947090	14	14	3.980219299435055	0.013358778625954198
FUT11	A	primary	H3	EC	1048	947090	27	26	4.883052731036693	0.02480916030534351
FXYD5	A	primary	H3	EC	1048	947090	23	21	4.660205014592722	0.020038167938931296
GABRB3	A	primary	H3	EC	1048	947090	7	5	3.0688532492576894	0.004770992366412214
GALNT10	A	primary	H3	EC	1048	947090	92	75	6.61676435900804	0.0715648854961832
GALNT14	A	primary	H3	EC	1048	947090	2	2	1.6377176853794566	0.0019083969465648854
GALNT15	A	primary	H3	EC	1048	947090	275	197	8.186674427803526	0.18797709923664122
GAS2L1	A	primary	H3	EC	1048	947090	50	46	5.749354406019244	0.04389312977099236
GBP2	A	primary	H3	EC	1048	947090	35	34	5.246229647140942	0.03244274809160305
GCNT1	A	primary	H3	EC	1048	947090	56	49	5.90997678325326	0.046755725190839696
GFOD2	A	primary	H3	EC	1048	947090	35	33	5.246229647140942	0.03148854961832061
GIMAP2	A	primary	H3	EC	1048	947090	12	12	3.7729825341134178	0.011450381679389313
GIMAP4	A	primary	H3	EC	1048	947090	77	71	6.362849825017289	0.06774809160305344
GIMAP6	A	primary	H3	EC	1048	947090	35	34	5.246229647140942	0.03244274809160305
GLCE	A	primary	H3	EC	1048	947090	293	203	8.277839251793964	0.19370229007633588
GLIPR1	A	primary	H3	EC	1048	947090	9	9	3.392701096377167	0.008587786259541985
GLIPR1L1	A	primary	H3	EC	1048	947090	5	5	2.6506104751945485	0.004770992366412214
GLUD2	A	primary	H3	EC	1048	947090	0	0	0.0	0.0
GMFG	A	primary	H3	EC	1048	947090	22	21	4.598665873327842	0.020038167938931296
GNAI2	A	primary	H3	EC	1048	947090	116	103	6.948138719621736	0.0982824427480916
GNAO1	A	primary	H3	EC	1048	947090	1	1	1.0397461373989394	0.0009541984732824427
GOLGA6L4	A	primary	H3	EC	1048	947090	0	0	0.0	0.0
GPAT4	A	primary	H3	EC	1048	947090	52	49	5.804906056362592	0.046755725190839696
GPC6	A	primary	H3	EC	1048	947090	0	0	0.0	0.0
GPM6A	A	primary	H3	EC	1048	947090	66	60	6.143376008300229	0.05725190839694656
GPM6B	A	primary	H3	EC	1048	947090	6	6	2.874835354018921	0.0057251908396946565
GPR146	A	primary	H3	EC	1048	947090	12	11	3.7729825341134178	0.01049618320610687
GPR155	A	primary	H3	EC	1048	947090	44	39	5.568582375908128	0.03721374045801527
GPR63	A	primary	H3	EC	1048	947090	3	2	2.059215981732571	0.0019083969465648854
GPRC5B	A	primary	H3	EC	1048	947090	114	104	6.923252699391454	0.09923664122137404
GRAMD1A	A	primary	H3	EC	1048	947090	82	75	6.452546029815284	0.0715648854961832
GRID2	A	primary	H3	EC	1048	947090	11	11	3.657013919300519	0.01049618320610687
GRIK2	A	primary	H3	EC	1048	947090	13	10	3.880318802619356	0.009541984732824428
HBEGF	A	primary	H3	EC	1048	947090	2	2	1.6377176853794566	0.0019083969465648854
HEPH	A	primary	H3	EC	1048	947090	2	1	1.6377176853794566	0.0009541984732824427
HIP1R	A	primary	H3	EC	1048	947090	42	39	5.502915042091279	0.03721374045801527
HIVEP1	A	primary	H3	EC	1048	947090	109	86	6.859092176624102	0.08206106870229007
HLA-DMB	A	primary	H3	EC	1048	947090	7	7	3.0688532492576894	0.006679389312977099
HLA-DPB1	A	primary	H3	EC	1048	947090	40	38	5.434115588284054	0.03625954198473282
HLA-DQA1	A	primary	H3	EC	1048	947090	17	16	4.244104600954685	0.015267175572519083
HLA-DQB1	A	primary	H3	EC	1048	947090	8	8	3.2398450950798496	0.007633587786259542
HLA-DRB5	A	primary	H3	EC	1048	947090	45	43	5.600328154414727	0.04103053435114504
HLA-F	A	primary	H3	EC	1048	947090	115	106	6.935749368310713	0.10114503816793893
HOTAIRM1	A	primary	H3	EC	1048	947090	14	14	3.980219299435055	0.013358778625954198
HRCT1	A	primary	H3	EC	1048	947090	24	24	4.719226200760515	0.022900763358778626
HRH1	A	primary	H3	EC	1048	947090	30	21	5.030158418345482	0.020038167938931296
HS3ST1	A	primary	H3	EC	1048	947090	8	7	3.2398450950798496	0.006679389312977099
HSD3B7	A	primary	H3	EC	1048	947090	4	4	2.38500671234315	0.003816793893129771
HTR4	A	primary	H3	EC	1048	947090	1	1	1.0397461373989394	0.0009541984732824427
ICAM1	A	primary	H3	EC	1048	947090	71	48	6.247290997587252	0.04580152671755725
ID2-AS1	A	primary	H3	EC	1048	947090	4	4	2.38500671234315	0.003816793893129771
IER2	A	primary	H3	EC	1048	947090	75	72	6.32534934851522	0.06870229007633588
IFI35	A	primary	H3	EC	1048	947090	44	42	5.568582375908128	0.04007633587786259
IFI44	A	primary	H3	EC	1048	947090	107	98	6.832607108348981	0.09351145038167939
IFI6	A	primary	H3	EC	1048	947090	83	70	6.469834976696865	0.06679389312977099
IL1RAPL2	A	primary	H3	EC	1048	947090	7	7	3.0688532492576894	0.006679389312977099
IL1RL2	A	primary	H3	EC	1048	947090	2	2	1.6377176853794566	0.0019083969465648854
IL27RA	A	primary	H3	EC	1048	947090	89	73	6.569431268899328	0.06965648854961833
IL4R	A	primary	H3	EC	1048	947090	125	108	7.055100545208442	0.10305343511450382
IMPDH1	A	primary	H3	EC	1048	947090	45	44	5.600328154414727	0.04198473282442748
INMT	A	primary	H3	EC	1048	947090	18	18	4.322330949487531	0.01717557251908397
INSIG1	A	primary	H3	EC	1048	947090	9	9	3.392701096377167	0.008587786259541985
IRF1	A	primary	H3	EC	1048	947090	72	64	6.267205088652287	0.061068702290076333
IRF7	A	primary	H3	EC	1048	947090	26	25	4.830484146868493	0.02385496183206107
IRGM	A	primary	H3	EC	1048	947090	4	4	2.38500671234315	0.003816793893129771
ISG15	A	primary	H3	EC	1048	947090	4	3	2.38500671234315	0.0028625954198473282
ITGB4	A	primary	H3	EC	1048	947090	33	30	5.163642570841767	0.02862595419847328
IVNS1ABP	A	primary	H3	EC	1048	947090	13	13	3.880318802619356	0.012404580152671756
KAZALD1	A	primary	H3	EC	1048	947090	14	14	3.980219299435055	0.013358778625954198
KCNB1	A	primary	H3	EC	1048	947090	326	227	8.431339938735753	0.21660305343511452
KCNIP4	A	primary	H3	EC	1048	947090	224	43	7.891868459927102	0.04103053435114504
KCNJ8	A	primary	H3	EC	1048	947090	1	1	1.0397461373989394	0.0009541984732824427
KCNK6	A	primary	H3	EC	1048	947090	13	12	3.880318802619356	0.011450381679389313
KCNMB4	A	primary	H3	EC	1048	947090	64	46	6.099619547402987	0.04389312977099236
KCNS3	A	primary	H3	EC	1048	947090	7	5	3.0688532492576894	0.004770992366412214
KCTD15	A	primary	H3	EC	1048	947090	30	28	5.030158418345482	0.026717557251908396
KDM7A	A	primary	H3	EC	1048	947090	181	150	7.585801733523354	0.1431297709923664
KIAA0930	A	primary	H3	EC	1048	947090	6	6	2.874835354018921	0.0057251908396946565
KIAA1614	A	primary	H3	EC	1048	947090	0	0	0.0	0.0
KIAA1841	A	primary	H3	EC	1048	947090	95	77	6.662593712521615	0.07347328244274809
KIF1C	A	primary	H3	EC	1048	947090	0	0	0.0	0.0
KIF26A	A	primary	H3	EC	1048	947090	27	25	4.883052731036693	0.02385496183206107
KIF4A	A	primary	H3	EC	1048	947090	1	1	1.0397461373989394	0.0009541984732824427
KIF5C	A	primary	H3	EC	1048	947090	5	4	2.6506104751945485	0.003816793893129771
KIFC3	A	primary	H3	EC	1048	947090	134	116	7.154676622988214	0.11068702290076336
KIT	A	primary	H3	EC	1048	947090	2	2	1.6377176853794566	0.0019083969465648854
KL	A	primary	H3	EC	1048	947090	10	9	3.530902078971177	0.008587786259541985
KLF10	A	primary	H3	EC	1048	947090	43	41	5.536122300299984	0.039122137404580155
KLHL2	A	primary	H3	EC	1048	947090	130	107	7.1112667555765405	0.10209923664122138
KLHL6	A	primary	H3	EC	1048	947090	27	25	4.883052731036693	0.02385496183206107
KRAS	A	primary	H3	EC	1048	947090	106	95	6.819179983847999	0.09064885496183206
KYNU	A	primary	H3	EC	1048	947090	7	7	3.0688532492576894	0.006679389312977099
L3MBTL4	A	primary	H3	EC	1048	947090	104	79	6.791944919898248	0.07538167938931298
LAP3	A	primary	H3	EC	1048	947090	206	167	7.771544718294499	0.15935114503816794
LAYN	A	primary	H3	EC	1048	947090	12	12	3.7729825341134178	0.011450381679389313
LCP2	A	primary	H3	EC	1048	947090	6	6	2.874835354018921	0.0057251908396946565
LEKR1	A	primary	H3	EC	1048	947090	0	0	0.0	0.0
LEPR	A	primary	H3	EC	1048	947090	102	86	6.76418580609544	0.08206106870229007
LEPROTL1	A	primary	H3	EC	1048	947090	145	116	7.267728201750375	0.11068702290076336
LFNG	A	primary	H3	EC	1048	947090	20	18	4.467104497812444	0.01717557251908397
LGALS9	A	primary	H3	EC	1048	947090	17	17	4.244104600954685	0.016221374045801526
LIMK2	A	primary	H3	EC	1048	947090	99	86	6.721519224177724	0.08206106870229007
LINC00310	A	primary	H3	EC	1048	947090	1	1	1.0397461373989394	0.0009541984732824427
LINC00571	A	primary	H3	EC	1048	947090	2	1	1.6377176853794566	0.0009541984732824427
LINC00987	A	primary	H3	EC	1048	947090	54	49	5.858397739259478	0.046755725190839696
LINC01033	A	primary	H3	EC	1048	947090	2	2	1.6377176853794566	0.0019083969465648854
LINC01119	A	primary	H3	EC	1048	947090	5	5	2.6506104751945485	0.004770992366412214
LINC01410	A	primary	H3	EC	1048	947090	8	8	3.2398450950798496	0.007633587786259542
LINC01535	A	primary	H3	EC	1048	947090	1	1	1.0397461373989394	0.0009541984732824427
LINC01569	A	primary	H3	EC	1048	947090	0	0	0.0	0.0
LINC01600	A	primary	H3	EC	1048	947090	0	0	0.0	0.0
LIPE-AS1	A	primary	H3	EC	1048	947090	239	176	7.98499907275963	0.16793893129770993
LMO2	A	primary	H3	EC	1048	947090	24	24	4.719226200760515	0.022900763358778626
LOXL3	A	primary	H3	EC	1048	947090	5	5	2.6506104751945485	0.004770992366412214
LRMP	A	primary	H3	EC	1048	947090	7	6	3.0688532492576894	0.0057251908396946565
LRP5	A	primary	H3	EC	1048	947090	107	94	6.832607108348981	0.08969465648854962
LRRC1	A	primary	H3	EC	1048	947090	8	5	3.2398450950798496	0.004770992366412214
LRRC66	A	primary	H3	EC	1048	947090	2	2	1.6377176853794566	0.0019083969465648854
LRRC8A	A	primary	H3	EC	1048	947090	115	98	6.935749368310713	0.09351145038167939
LRRK1	A	primary	H3	EC	1048	947090	29	27	4.982770482406433	0.025763358778625955
LSS	A	primary	H3	EC	1048	947090	104	91	6.791944919898248	0.0868320610687023
LTA4H	A	primary	H3	EC	1048	947090	55	53	5.884417754883579	0.05057251908396947
LYL1	A	primary	H3	EC	1048	947090	21	21	4.534384324429533	0.020038167938931296
LYN	A	primary	H3	EC	1048	947090	62	51	6.054494345948595	0.04866412213740458
MAATS1	A	primary	H3	EC	1048	947090	1	1	1.0397461373989394	0.0009541984732824427
MAFTRR	A	primary	H3	EC	1048	947090	7	7	3.0688532492576894	0.006679389312977099
MALT1	A	primary	H3	EC	1048	947090	290	225	8.26303957272144	0.21469465648854963
MAMDC2-AS1	A	primary	H3	EC	1048	947090	9	5	3.392701096377167	0.004770992366412214
MANBA	A	primary	H3	EC	1048	947090	3	3	2.059215981732571	0.0028625954198473282
MAOA	A	primary	H3	EC	1048	947090	62	59	6.054494345948595	0.05629770992366412
MAP3K6	A	primary	H3	EC	1048	947090	98	87	6.707011939976753	0.08301526717557252
MAP6	A	primary	H3	EC	1048	947090	0	0	0.0	0.0
MAP7	A	primary	H3	EC	1048	947090	1	1	1.0397461373989394	0.0009541984732824427
MAPK11	A	primary	H3	EC	1048	947090	26	26	4.830484146868493	0.02480916030534351
MAPK12	A	primary	H3	EC	1048	947090	13	13	3.880318802619356	0.012404580152671756
MCM4	A	primary	H3	EC	1048	947090	0	0	0.0	0.0
MDS2	A	primary	H3	EC	1048	947090	6	6	2.874835354018921	0.0057251908396946565
MEDAG	A	primary	H3	EC	1048	947090	0	0	0.0	0.0
MEGF6	A	primary	H3	EC	1048	947090	12	12	3.7729825341134178	0.011450381679389313
MFAP3	A	primary	H3	EC	1048	947090	84	76	6.486919187649985	0.07251908396946564
MFSD9	A	primary	H3	EC	1048	947090	0	0	0.0	0.0
MGAM	A	primary	H3	EC	1048	947090	0	0	0.0	0.0
MGAT1	A	primary	H3	EC	1048	947090	135	113	7.165328026382339	0.10782442748091603
MIAT	A	primary	H3	EC	1048	947090	0	0	0.0	0.0
MICALL1	A	primary	H3	EC	1048	947090	76	66	6.344221428710471	0.06297709923664122
MICB	A	primary	H3	EC	1048	947090	6	6	2.874835354018921	0.0057251908396946565
MIDN	A	primary	H3	EC	1048	947090	51	48	5.777397594973745	0.04580152671755725
MIER2	A	primary	H3	EC	1048	947090	71	67	6.247290997587252	0.06393129770992366
MIR222HG	A	primary	H3	EC	1048	947090	39	32	5.398445073148916	0.030534351145038167
MIR497HG	A	primary	H3	EC	1048	947090	1	1	1.0397461373989394	0.0009541984732824427
MIS18BP1	A	primary	H3	EC	1048	947090	113	95	6.910646837418474	0.09064885496183206
MKNK2	A	primary	H3	EC	1048	947090	27	26	4.883052731036693	0.02480916030534351
MLPH	A	primary	H3	EC	1048	947090	3	3	2.059215981732571	0.0028625954198473282
MMD	A	primary	H3	EC	1048	947090	2	2	1.6377176853794566	0.0019083969465648854
MMP28	A	primary	H3	EC	1048	947090	5	5	2.6506104751945485	0.004770992366412214
MOB2	A	primary	H3	EC	1048	947090	40	39	5.434115588284054	0.03721374045801527
MORN4	A	primary	H3	EC	1048	947090	3	3	2.059215981732571	0.0028625954198473282
MPZL2	A	primary	H3	EC	1048	947090	0	0	0.0	0.0
MRPS18A	A	primary	H3	EC	1048	947090	25	25	4.775927408770913	0.02385496183206107
MSH2	A	primary	H3	EC	1048	947090	50	43	5.749354406019244	0.04103053435114504
MSH5	A	primary	H3	EC	1048	947090	0	0	0.0	0.0
MSX1	A	primary	H3	EC	1048	947090	24	22	4.719226200760515	0.02099236641221374
MTHFD1L	A	primary	H3	EC	1048	947090	43	32	5.536122300299984	0.030534351145038167
MXD4	A	primary	H3	EC	1048	947090	207	185	7.7784992522655045	0.1765267175572519
MYH10	A	primary	H3	EC	1048	947090	130	115	7.1112667555765405	0.10973282442748092
MYO10	A	primary	H3	EC	1048	947090	292	212	8.272922875090256	0.20229007633587787
MYO7B	A	primary	H3	EC	1048	947090	72	69	6.267205088652287	0.06583969465648855
N4BP2	A	primary	H3	EC	1048	947090	27	25	4.883052731036693	0.02385496183206107
NDE1	A	primary	H3	EC	1048	947090	58	54	5.959775255686791	0.05152671755725191
NDST1	A	primary	H3	EC	1048	947090	38	36	5.361870200075239	0.03435114503816794
NEK3	A	primary	H3	EC	1048	947090	75	69	6.32534934851522	0.06583969465648855
NFIX	A	primary	H3	EC	1048	947090	72	64	6.267205088652287	0.061068702290076333
NFKB2	A	primary	H3	EC	1048	947090	22	21	4.598665873327842	0.020038167938931296
NIPAL2	A	primary	H3	EC	1048	947090	99	78	6.721519224177724	0.07442748091603053
NIPAL3	A	primary	H3	EC	1048	947090	57	53	5.935090874713446	0.05057251908396947
NMRK1	A	primary	H3	EC	1048	947090	26	26	4.830484146868493	0.02480916030534351
NOMO2	A	primary	H3	EC	1048	947090	7	7	3.0688532492576894	0.006679389312977099
NOS1AP	A	primary	H3	EC	1048	947090	5	1	2.6506104751945485	0.0009541984732824427
NPR1	A	primary	H3	EC	1048	947090	30	29	5.030158418345482	0.02767175572519084
NPTXR	A	primary	H3	EC	1048	947090	0	0	0.0	0.0
NRN1	A	primary	H3	EC	1048	947090	56	49	5.90997678325326	0.046755725190839696
NRP2	A	primary	H3	EC	1048	947090	46	44	5.6313903969174435	0.04198473282442748
NT5E	A	primary	H3	EC	1048	947090	2	2	1.6377176853794566	0.0019083969465648854
NT5M	A	primary	H3	EC	1048	947090	0	0	0.0	0.0
NUCB2	A	primary	H3	EC	1048	947090	130	111	7.1112667555765405	0.10591603053435114
NUDCD1	A	primary	H3	EC	1048	947090	66	60	6.143376008300229	0.05725190839694656
NUDT14	A	primary	H3	EC	1048	947090	13	13	3.880318802619356	0.012404580152671756
OAS1	A	primary	H3	EC	1048	947090	10	10	3.530902078971177	0.009541984732824428
OAS2	A	primary	H3	EC	1048	947090	15	15	4.073647848522727	0.01431297709923664
OCIAD2	A	primary	H3	EC	1048	947090	19	19	4.396532954121062	0.01812977099236641
ODF2L	A	primary	H3	EC	1048	947090	121	106	7.00853808792408	0.10114503816793893
ODF3B	A	primary	H3	EC	1048	947090	41	39	5.468925391144492	0.03721374045801527
OLFM1	A	primary	H3	EC	1048	947090	24	20	4.719226200760515	0.019083969465648856
OLFML1	A	primary	H3	EC	1048	947090	3	3	2.059215981732571	0.0028625954198473282
OR2A1-AS1	A	primary	H3	EC	1048	947090	0	0	0.0	0.0
ORAI1	A	primary	H3	EC	1048	947090	9	9	3.392701096377167	0.008587786259541985
OSBPL6	A	primary	H3	EC	1048	947090	0	0	0.0	0.0
OSBPL7	A	primary	H3	EC	1048	947090	15	15	4.073647848522727	0.01431297709923664
OTOGL	A	primary	H3	EC	1048	947090	6	6	2.874835354018921	0.0057251908396946565
PARP12	A	primary	H3	EC	1048	947090	61	55	6.031391173779238	0.05248091603053435
PARP9	A	primary	H3	EC	1048	947090	137	117	7.186397779430172	0.11164122137404581
PCDH1	A	primary	H3	EC	1048	947090	98	88	6.707011939976753	0.08396946564885496
PDGFA	A	primary	H3	EC	1048	947090	12	12	3.7729825341134178	0.011450381679389313
PDGFRB	A	primary	H3	EC	1048	947090	3	3	2.059215981732571	0.0028625954198473282
PDZD4	A	primary	H3	EC	1048	947090	3	2	2.059215981732571	0.0019083969465648854
PECAM1	A	primary	H3	EC	1048	947090	893	498	9.88247220135302	0.4751908396946565
PES1	A	primary	H3	EC	1048	947090	67	56	6.1647664266254125	0.05343511450381679
PFKP	A	primary	H3	EC	1048	947090	26	25	4.830484146868493	0.02385496183206107
PGS1	A	primary	H3	EC	1048	947090	74	72	6.306227124422211	0.06870229007633588
PHF19	A	primary	H3	EC	1048	947090	3	3	2.059215981732571	0.0028625954198473282
PIK3CB	A	primary	H3	EC	1048	947090	205	162	7.764556497430154	0.15458015267175573
PIK3CD	A	primary	H3	EC	1048	947090	2	2	1.6377176853794566	0.0019083969465648854
PINLYP	A	primary	H3	EC	1048	947090	5	5	2.6506104751945485	0.004770992366412214
PIP5K1C	A	primary	H3	EC	1048	947090	71	66	6.247290997587252	0.06297709923664122
PIWIL4	A	primary	H3	EC	1048	947090	0	0	0.0	0.0
PKN1	A	primary	H3	EC	1048	947090	243	194	8.00885102985666	0.1851145038167939
PLCD3	A	primary	H3	EC	1048	947090	26	26	4.830484146868493	0.02480916030534351
PLD2	A	primary	H3	EC	1048	947090	17	16	4.244104600954685	0.015267175572519083
PLEKHA6	A	primary	H3	EC	1048	947090	1	1	1.0397461373989394	0.0009541984732824427
PLVAP	A	primary	H3	EC	1048	947090	13	11	3.880318802619356	0.01049618320610687
POF1B	A	primary	H3	EC	1048	947090	27	23	4.883052731036693	0.02194656488549618
POLR1E	A	primary	H3	EC	1048	947090	0	0	0.0	0.0
POU5F1	A	primary	H3	EC	1048	947090	29	28	4.982770482406433	0.026717557251908396
PPA1	A	primary	H3	EC	1048	947090	88	73	6.553302068186646	0.06965648854961833
PPCS	A	primary	H3	EC	1048	947090	32	28	5.1205057083323675	0.026717557251908396
PPM1F	A	primary	H3	EC	1048	947090	116	99	6.948138719621736	0.09446564885496184
PPM1H	A	primary	H3	EC	1048	947090	130	109	7.1112667555765405	0.10400763358778627
PRCP	A	primary	H3	EC	1048	947090	52	47	5.804906056362592	0.04484732824427481
PRDM5	A	primary	H3	EC	1048	947090	61	52	6.031391173779238	0.04961832061068702
PRELID2	A	primary	H3	EC	1048	947090	5	3	2.6506104751945485	0.0028625954198473282
PRELID3A	A	primary	H3	EC	1048	947090	3	3	2.059215981732571	0.0028625954198473282
PRICKLE1	A	primary	H3	EC	1048	947090	114	75	6.923252699391454	0.0715648854961832
PRICKLE4	A	primary	H3	EC	1048	947090	0	0	0.0	0.0
PRKAR2B	A	primary	H3	EC	1048	947090	13	13	3.880318802619356	0.012404580152671756
PRKCB	A	primary	H3	EC	1048	947090	42	30	5.502915042091279	0.02862595419847328
PRKCD	A	primary	H3	EC	1048	947090	3	3	2.059215981732571	0.0028625954198473282
PRKD2	A	primary	H3	EC	1048	947090	95	87	6.662593712521615	0.08301526717557252
PRRG2	A	primary	H3	EC	1048	947090	21	19	4.534384324429533	0.01812977099236641
PRTG	A	primary	H3	EC	1048	947090	124	105	7.043600057787108	0.10019083969465649
PTAFR	A	primary	H3	EC	1048	947090	5	5	2.6506104751945485	0.004770992366412214
PTCH2	A	primary	H3	EC	1048	947090	5	5	2.6506104751945485	0.004770992366412214
PTGER4	A	primary	H3	EC	1048	947090	41	38	5.468925391144492	0.03625954198473282
PTPN18	A	primary	H3	EC	1048	947090	59	56	5.984044384119477	0.05343511450381679
PTPN5	A	primary	H3	EC	1048	947090	152	120	7.335315414305051	0.11450381679389313
PTPRJ	A	primary	H3	EC	1048	947090	10	7	3.530902078971177	0.006679389312977099
PURG	A	primary	H3	EC	1048	947090	0	0	0.0	0.0
PVR	A	primary	H3	EC	1048	947090	19	18	4.396532954121062	0.01717557251908397
PYGL	A	primary	H3	EC	1048	947090	23	20	4.660205014592722	0.019083969465648856
RAB27A	A	primary	H3	EC	1048	947090	72	66	6.267205088652287	0.06297709923664122
RAB32	A	primary	H3	EC	1048	947090	21	20	4.534384324429533	0.019083969465648856
RAI14	A	primary	H3	EC	1048	947090	90	72	6.585382138488676	0.06870229007633588
RALB	A	primary	H3	EC	1048	947090	44	41	5.568582375908128	0.039122137404580155
RAP2B	A	primary	H3	EC	1048	947090	26	21	4.830484146868493	0.020038167938931296
RASSF2	A	primary	H3	EC	1048	947090	1	1	1.0397461373989394	0.0009541984732824427
RASSF9	A	primary	H3	EC	1048	947090	55	48	5.884417754883579	0.04580152671755725
RBM38	A	primary	H3	EC	1048	947090	10	10	3.530902078971177	0.009541984732824428
RCN1	A	primary	H3	EC	1048	947090	30	30	5.030158418345482	0.02862595419847328
RGPD8	A	primary	H3	EC	1048	947090	9	9	3.392701096377167	0.008587786259541985
RGS5	A	primary	H3	EC	1048	947090	140	100	7.21743644840275	0.09541984732824428
RHOU	A	primary	H3	EC	1048	947090	28	24	4.933772985157823	0.022900763358778626
RIMKLA	A	primary	H3	EC	1048	947090	0	0	0.0	0.0
RIN1	A	primary	H3	EC	1048	947090	3	3	2.059215981732571	0.0028625954198473282
RINL	A	primary	H3	EC	1048	947090	6	6	2.874835354018921	0.0057251908396946565
RMI1	A	primary	H3	EC	1048	947090	3	2	2.059215981732571	0.0019083969465648854
RNF217	A	primary	H3	EC	1048	947090	72	62	6.267205088652287	0.05916030534351145
ROBO3	A	primary	H3	EC	1048	947090	43	39	5.536122300299984	0.03721374045801527
RPGR	A	primary	H3	EC	1048	947090	146	99	7.277579545649753	0.09446564885496184
RTN2	A	primary	H3	EC	1048	947090	0	0	0.0	0.0
RTN4RL1	A	primary	H3	EC	1048	947090	25	18	4.775927408770913	0.01717557251908397
SAMD5	A	primary	H3	EC	1048	947090	12	8	3.7729825341134178	0.007633587786259542
SAMD9L	A	primary	H3	EC	1048	947090	65	60	6.121663661357416	0.05725190839694656
SCAMP5	A	primary	H3	EC	1048	947090	1	1	1.0397461373989394	0.0009541984732824427
SCARA3	A	primary	H3	EC	1048	947090	0	0	0.0	0.0
SCARF1	A	primary	H3	EC	1048	947090	70	62	6.227098172471682	0.05916030534351145
SCN3B	A	primary	H3	EC	1048	947090	8	6	3.2398450950798496	0.0057251908396946565
SCRN2	A	primary	H3	EC	1048	947090	14	14	3.980219299435055	0.013358778625954198
SDC3	A	primary	H3	EC	1048	947090	12	12	3.7729825341134178	0.011450381679389313
SDCBP	A	primary	H3	EC	1048	947090	107	99	6.832607108348981	0.09446564885496184
SELP	A	primary	H3	EC	1048	947090	9	6	3.392701096377167	0.0057251908396946565
SEMA3A	A	primary	H3	EC	1048	947090	11	10	3.657013919300519	0.009541984732824428
SEMA6A-AS1	A	primary	H3	EC	1048	947090	216	167	7.839625990960177	0.15935114503816794
SFXN3	A	primary	H3	EC	1048	947090	15	15	4.073647848522727	0.01431297709923664
SGK1	A	primary	H3	EC	1048	947090	159	119	7.399877501130566	0.11354961832061068
SH2D4A	A	primary	H3	EC	1048	947090	25	24	4.775927408770913	0.022900763358778626
SH3BP2	A	primary	H3	EC	1048	947090	28	27	4.933772985157823	0.025763358778625955
SH3BP4	A	primary	H3	EC	1048	947090	102	92	6.76418580609544	0.08778625954198473
SH3PXD2B	A	primary	H3	EC	1048	947090	9	7	3.392701096377167	0.006679389312977099
SH3RF3	A	primary	H3	EC	1048	947090	378	226	8.644279184152285	0.21564885496183206
SH3TC1	A	primary	H3	EC	1048	947090	17	15	4.244104600954685	0.01431297709923664
SH3TC2	A	primary	H3	EC	1048	947090	9	9	3.392701096377167	0.008587786259541985
SHC3	A	primary	H3	EC	1048	947090	0	0	0.0	0.0
SHISA5	A	primary	H3	EC	1048	947090	49	47	5.72075528791574	0.04484732824427481
SHROOM2	A	primary	H3	EC	1048	947090	35	29	5.246229647140942	0.02767175572519084
SHROOM4	A	primary	H3	EC	1048	947090	340	245	8.49183062759116	0.23377862595419846
SIPA1L2	A	primary	H3	EC	1048	947090	22	15	4.598665873327842	0.01431297709923664
SIRPA	A	primary	H3	EC	1048	947090	1	1	1.0397461373989394	0.0009541984732824427
SIRT5	A	primary	H3	EC	1048	947090	9	9	3.392701096377167	0.008587786259541985
SLAIN1	A	primary	H3	EC	1048	947090	1	1	1.0397461373989394	0.0009541984732824427
SLC12A9	A	primary	H3	EC	1048	947090	66	58	6.143376008300229	0.05534351145038168
SLC16A14	A	primary	H3	EC	1048	947090	34	30	5.205526990456694	0.02862595419847328
SLC16A5	A	primary	H3	EC	1048	947090	14	14	3.980219299435055	0.013358778625954198
SLC19A1	A	primary	H3	EC	1048	947090	3	3	2.059215981732571	0.0028625954198473282
SLC1A1	A	primary	H3	EC	1048	947090	374	244	8.628969782728818	0.23282442748091603
SLC20A1	A	primary	H3	EC	1048	947090	22	21	4.598665873327842	0.020038167938931296
SLC25A23	A	primary	H3	EC	1048	947090	1	1	1.0397461373989394	0.0009541984732824427
SLC25A40	A	primary	H3	EC	1048	947090	20	19	4.467104497812444	0.01812977099236641
SLC27A3	A	primary	H3	EC	1048	947090	19	18	4.396532954121062	0.01717557251908397
SLC36A1	A	primary	H3	EC	1048	947090	2	2	1.6377176853794566	0.0019083969465648854
SLC37A1	A	primary	H3	EC	1048	947090	22	20	4.598665873327842	0.019083969465648856
SLC43A1	A	primary	H3	EC	1048	947090	1	1	1.0397461373989394	0.0009541984732824427
SLC46A3	A	primary	H3	EC	1048	947090	36	32	5.285815401588508	0.030534351145038167
SLC7A1	A	primary	H3	EC	1048	947090	1	1	1.0397461373989394	0.0009541984732824427
SLFN11	A	primary	H3	EC	1048	947090	56	54	5.90997678325326	0.05152671755725191
SMIM20	A	primary	H3	EC	1048	947090	31	27	5.076039186041242	0.025763358778625955
SNHG19	A	primary	H3	EC	1048	947090	0	0	0.0	0.0
SNHG7	A	primary	H3	EC	1048	947090	342	260	8.50026877019205	0.2480916030534351
