## Supplementary Data 1 for "*IL18* and pyroptosis-related genes show contrasting expression in human cardiac pericytes and endothelial cells": fig2c_calibration.tsv

gene	SCP_median	GSE_median	both_supported	main4
A1BG	-3.3578425342010192	-3.2378302021542629	True	False
A1BG-AS1	-3.9007542078304112	-4.2207643163554174	True	False
A2ML1	-1.2332171279338211	0	False	False
A2ML1-AS1	-0.299426578986147	-0.47487787287057909	False	False
A3GALT2	-0.0055673133653511998	0.28523011943644833	False	False
A4GALT	0.98898532540396999	0.60101200792544685	True	False
AAAS	-1.3007481368590319	-0.96463607747860036	True	False
AACS	-0.017150284022561399	0.044299092660780602	False	False
AADACL4	0	0	False	False
AADAT	-3.1371343439705992	-2.5720540454235907	True	False
AAGAB	0.47236412069002842	0.45337746359447401	True	False
AAK1	0.9896627624154376	0.60347794882836192	True	False
AAMDC	-0.103249832273172	0.12852185785569231	False	False
AAMP	-0.92050441675361083	-0.60358105571385412	True	False
AANAT	0.51122756767745492	0	False	False
AAR2	-0.042577622874063303	-0.15457082834004329	False	False
AARS	-0.69942668535598385	-0.43802947770424883	True	False
AARS2	-0.40490543402321699	-0.52363449037297038	True	False
AASDH	-0.40800437840755333	-0.30291026894177081	True	False
AASDHPPT	-0.80317029531914264	-0.47313053546158951	True	False
AASS	-0.59969745622483961	-0.4120898059670699	True	False
AATBC	-0.017839246946387902	0	False	False
AATF	0.1111864917186471	0.31951120199423672	False	False
ABALON	0.58131407492852394	0.2384649133386616	False	False
ABAT	0.0144630571215997	0.070615242515969803	False	False
ABCA12	0.0055727755135878999	0	False	False
ABCA13	0	0	False	False
ABCA3	0.68209012503601629	0.72293865591072981	True	False
ABCA4	0.83453402066025717	1.023600642503586	True	False
ABCA5	-3.6122164470133615	-3.0945589516228766	True	False
ABCA7	1.6355196189635617	1.7900931675951199	True	False
ABCB10	-0.42437877404923569	-0.3266523663595064	True	False
ABCB11	0	0	False	False
ABCB5	-0.11940671104005141	0	False	False
ABCB7	-0.2176139549379732	-0.15448412368388759	False	False
ABCB8	-0.95615533483096604	-0.57772820059864927	True	False
ABCB9	2.1244644208636543	1.5354702531485338	True	False
ABCC1	6.0183058610407443	4.0034468471855416	True	False
ABCC10	0.42064648363797819	0.47578017569840059	True	False
ABCC11	0.057219252225107799	0	False	False
ABCC12	0	-0.78724501607513564	False	False
ABCC2	0.0039205056849369001	-0.01061116152547	False	False
ABCC5-AS1	0	0	False	False
ABCC6	1.1081950617308678	0.0569010774470202	False	False
ABCC8	0	-0.0368847050687197	False	False
ABCD1	1.0262875458351393	0.57854865347714513	True	False
ABCD3	0.2586242121401563	0.12737116963104619	False	False
ABCD4	1.0655622971920899	1.1790901229922763	True	False
ABCE1	0.24585526276511019	0.2003841764028155	False	False
ABCF1	-0.47033790904603112	-0.52301070508745173	True	False
ABCF2	-0.34252524326819661	-0.14643768649591091	False	False
ABCG4	0	-0.34502314683662483	False	False
ABCG5	-0.65472462130533704	0	False	False
ABHD1	0	0.11485576018852579	False	False
ABHD10	0.3990583347900154	0.19830161396391771	False	False
ABHD12	0.3022169199488931	0.1795848727728262	False	False
ABHD12B	0.26283314499047161	0.38695267693235708	False	False
ABHD13	-0.4990013583183619	-0.58825339470076354	True	False
ABHD14A	-0.43040679251043468	-0.23055954418502389	False	False
ABHD14B	-0.56106478339907406	-0.3031939266323449	False	False
ABHD15	0.16226651479989271	0.19621873158602229	False	False
ABHD15-AS1	0.54543062862208558	0.55561434669397802	True	False
ABHD16A	0.25101095428169778	0	False	False
ABHD17B	0.26928360808783891	0.53930891194062669	True	False
ABHD3	0.089515278110002094	0.055603289323422997	False	False
ABHD4	-0.2198493568107687	-0.035180215624049403	False	False
ABHD5	0.55181517245281464	0.47058213388797432	True	False
ABHD6	1.5540829528221425	1.6695353126251382	True	False
ABHD8	-0.7057160308962751	-0.58936490188626345	False	False
ABI1	0.2700387716663557	0.41221869534470112	True	False
ABI2	-1.1216267751244011	-0.81460019744601286	True	False
ABI3	4.3864305594150981	4.6478959580025077	True	False
ABI3BP	2.1318163264217835	1.2299360137477986	True	False
ABL1	-0.069417704636885305	-0.0074719290891723999	False	False
ABL2	0.30527129782711082	0.70251470738778821	True	False
ABLIM1	10.214955458957572	4.2080648342378648	True	False
ABLIM2	-1.3700225550867744	-0.63715001890577794	True	False
ABLIM3	7.3874043093373487	5.4086158701878162	True	False
ABO	-0.54968746534423119	-0.5957804631193695	True	False
ABR	2.6304133143644499	2.5658957061199534	True	False
ABT1	0.34506785539509272	-0.026211000985217	False	False
ABTB1	0.19660411684969659	-0.30679806385636471	False	False
AC002066.1	0.70346554305531983	1.2232063371685884	True	False
AC002401.1	0.79657419809885821	0	False	False
AC002454.1	1.2034261866726936	1.2411521796002902	True	False
AC002465.2	0	0	False	False
AC003005.2	0.019328783146278599	0	False	False
AC003092.1	0	0	False	False
AC003956.1	0	0	False	False
AC003988.1	0	0	False	False
AC004053.1	0.174388797309836	0.72322219058355053	False	False
AC004257.1	-3.6821283036125241	-2.3542340682038589	True	False
AC004448.2	0.33804003468842742	0	False	False
AC004593.3	0	0	False	False
AC005009.2	0.23291218219938509	0	False	False
AC005253.2	0	0	False	False
AC005498.3	-0.3276218559838473	0	False	False
AC005740.5	0.78723640984103538	-0.094894825234377006	False	False
AC006007.1	0	0	False	False
AC006130.3	0	0.15986875762272859	False	False
AC006449.2	-0.95026780115176157	0	False	False
AC006460.2	-1.7612189997849548	-0.79507054344034667	True	False
AC007009.1	0.0534845129540054	1.4589740556690134	False	False
AC007091.1	0	0.1018462610145907	False	False
AC007098.1	0.19455038128795049	-0.058983148026115401	False	False
AC007099.1	2.2513411032907449	0.49532785558998149	False	False
AC007292.3	0.39652713420443891	0.28090369219285588	False	False
AC007319.1	-0.82087213258811964	0.1038176528314913	False	False
AC007325.4	0	-0.19879349835991919	False	False
AC007364.1	-0.67138284209255827	0	False	False
AC007383.3	-0.83613532769514509	-0.8017273886663534	True	False
AC007389.3	-1.3293258723742261	0	False	False
AC007620.3	0	0.045511085521766803	False	False
AC007743.1	5.6302030548365387	5.7280631382452203	True	False
AC007950.2	-0.0184998600251703	0	False	False
AC007952.4	0.133476432637995	0	False	False
AC007952.6	1.8105892639240968	0	False	False
AC008277.1	-0.016361753948278299	0	False	False
AC008522.1	0.20819792880190979	0	False	False
AC008686.1	-0.41649791506575828	0	False	False
AC009065.4	0.1709445451909628	0.048642094388941702	False	False
AC009120.4	0	0.2385448147998015	False	False
AC009228.1	0.15137316627176189	-0.222084028527434	False	False
AC009299.3	-0.1128736964342562	0	False	False
AC009312.1	0.64800440800805481	0.48742688833390813	True	False
AC009403.2	-0.71655425729798483	-0.29586722106223678	True	False
AC009478.1	-0.058196083134493502	0	False	False
AC009506.1	0	-0.35614258880337279	False	False
AC010884.1	0	0	False	False
AC010894.3	0.46440161130531088	0	False	False
AC010976.2	5.2052726543403223	0.33197501565016041	False	False
AC011043.1	0.87850108573775132	0.69026772994786367	True	False
AC011625.1	0.63124112584916381	0	False	False
AC011997.1	1.2360589922904697	1.3880638754900241	True	False
AC012322.1	0	0	False	False
AC012368.1	0.40474624165460238	0	False	False
AC012462.1	-0.031224753023751599	-0.92113756341261521	False	False
AC015923.1	2.9890985225234088	0.12798103062904001	False	False
AC016644.1	-0.5329904710044211	-0.3605592618450843	False	False
AC016730.1	0	0	False	False
AC016831.7	-0.51334885317906842	-1.2747710996409052	True	False
AC016910.1	-2.244524547281546	-1.4870970869616194	True	False
AC018832.1	-0.46504046500042873	0	False	False
AC019117.1	0	1.0262186536689653	False	False
AC019186.1	-0.053372888096984303	0.2025691280536055	False	False
AC019330.1	-0.26423701970892771	0	False	False
AC023469.1	0	0	False	False
AC025171.1	0.076608510992168796	0.43282537520444531	False	False
AC026167.1	-0.1364562030595253	0.56560859540673303	False	False
AC026202.3	0	0.14651053086053739	False	False
AC027601.1	0	0	False	False
AC034243.1	0	0	False	False
AC058791.1	-0.65535863055706001	-0.34936533156470251	True	False
AC061992.2	0.76896818110649701	0	False	False
AC062029.1	0	0.074942228994820101	False	False
AC064874.1	-0.4728252056547903	0	False	False
AC067956.1	0	0	False	False
AC068491.2	-1.8394935443273728	-0.87423429918061768	True	False
AC072062.1	0	0.51827566109549705	False	False
AC073254.1	-0.1438032154101779	0	False	False
AC073257.2	0.1364800005671592	0	False	False
AC073987.1	0	0	False	False
AC079610.2	0	0	False	False
AC079790.2	0	0	False	False
AC083843.1	0.31554198086507418	-0.0139161640728211	False	False
AC083949.1	0.28896144501042997	0	False	False
AC087501.1	0.3575724123617911	0.0569010774470202	False	False
AC092159.2	-0.2219299447612724	-0.22324288399513559	False	False
AC092652.1	-5.0263529782989087	-0.96687766032536904	False	False
AC092718.1	0	0	False	False
AC093690.1	0.99404529657907437	0	False	False
AC096570.2	0	0	False	False
AC098617.1	-0.43750068911618573	-0.2265241849277255	False	False
AC098828.2	0.26607704891455158	0	False	False
AC099850.1	-0.95316648274639837	-1.1423797582154582	True	False
AC100821.2	0.12890461101253439	0	False	False
AC100830.3	-0.076035330080881494	-1.5972681661703831	False	False
AC104088.1	1.4557628126373938	0.57533147923794659	True	False
AC104532.2	-0.69890887907133403	-0.18970332931978809	False	False
AC104653.1	0.18251089885258021	0	False	False
AC104699.1	0.80121034628401588	0	False	False
AC105402.4	-0.30902721523406879	-8.7129594934509669e-05	False	False
AC109642.1	0	0.90159115737940121	False	False
AC110615.1	0	0	False	False
AC113404.1	0.35692800175857758	0.20827949551348029	False	False
AC114730.2	-0.64465113541672603	0	False	False
AC114763.1	-0.3038153576613678	0	False	False
AC133644.2	0	-0.75700830384319751	False	False
AC138035.1	-0.3406575814883897	0	False	False
AC138035.2	0	-0.31405011476637879	False	False
AC144450.1	0.32581467693247329	3.2324358482678033	False	False
AC144652.1	0	0	False	False
AC144831.1	0	0	False	False
AC144836.1	0.12051383030559951	0.21879961179151419	False	False
AC147651.4	0.22923600289093099	0.031397441732734503	False	False
AC159540.2	0	-0.55839820469873835	False	False
AC240274.1	0.48174568423908992	0.86303292208757876	True	False
ACAA1	0	-0.1468304244798681	False	False
ACAA2	1.2594257130622739	0.35096339931451798	True	False
ACACA	0.10151526782849001	0.2803630322896859	False	False
ACAD10	-0.2379665825498298	-0.21139211940213659	False	False
ACAD11	-0.36476988007489591	0	False	False
ACAD8	0.2166392608502401	0.052539923130501202	False	False
ACAD9	0.0345549587403901	0.22592502326439759	False	False
ACADL	-0.1023723896785976	0	False	False
ACADM	0.51064273576051145	0.043487089785206198	False	False
ACADS	1.5054084256960276	0.3537652344790656	False	False
ACADSB	-0.78394132790480819	-0.228530554381845	False	False
ACADVL	0	-0.50707310587415755	False	False
ACAN	0.20393702323617069	0	False	False
ACAP1	-1.0959727289641721	-0.44046298700502062	False	False
ACAP2	0.39106085639061883	0.48442567472913911	True	False
ACAP3	0.64887459359949973	0.39303499197052799	True	False
ACAT2	-0.14886212709592159	-0.27218379327647407	False	False
ACBD3	0.099065769257292005	0.39205546841267308	False	False
ACBD4	-0.1284997986813774	-0.2294923440399696	False	False
ACBD6	-0.24217046649131779	-0.0969246118800728	False	False
ACCS	0.26053800660683191	0.84872987736993988	True	False
ACD	0.1047160996444207	-0.097794672118070206	False	False
ACE2	-6.2470991781928493	-6.1255911366325293	True	False
ACER1	0.31171869158417198	0	False	False
ACER2	0.48104654206816377	0.54228255298102424	True	False
ACER3	1.0365993387980823	1.3343478216062219	True	False
ACHE	-2.9158529487217857	-3.8378542927203898	True	False
ACIN1	-0.1640628767467702	-0.1562968315906228	False	False
ACKR1	2.8046942308250524	5.3408796566070036	True	False
ACKR2	0	0	False	False
ACKR3	4.6553552617181886	2.9581376458750888	True	False
ACKR4	-0.24593436355032769	0.91214977490443461	False	False
ACLY	0.67567710983259577	0.44622797970084838	True	False
ACMSD	-0.27619809264230222	0.048642094388941702	False	False
ACO1	0.14045062028631161	-0.040948993925638	False	False
ACOT1	0	0	False	False
ACOT11	0	0.76511108883821866	False	False
ACOT12	-0.43039350683913591	0	False	False
ACOT13	0.045087777014795702	-0.10242961258406461	False	False
ACOT2	-0.17271474394316019	-0.046731243624515299	False	False
ACOT4	0	0	False	False
ACOT7	2.2662699554779437	1.9572215496351888	True	False
ACOT8	-0.25828203136524142	-0.1464060363129045	False	False
ACOT9	0.47174609959327801	0.54271057560330016	True	False
ACOX1	0.83469396811534358	0.52848277959010881	True	False
ACOX2	-0.5886014297707618	-0.76632455552054646	True	False
ACOX3	0.43716368137669809	0.58338064991625105	True	False
ACOXL	-0.38343818570151289	0	False	False
ACP1	-0.1467043432282007	-0.13618640184413469	False	False
ACP5	0	0	False	False
ACPP	0	0	False	False
ACR	1.9883175677735667	2.799154370240855	True	False
ACRBP	0	0.27923253342816878	False	False
ACSBG1	-0.2259768632962364	0	False	False
ACSBG2	0.027511997942306798	0	False	False
ACSF2	-0.68430051454881013	-0.43588288455437008	False	False
ACSF3	0.24511001338777211	0.084672063050220001	False	False
ACSL1	0.81019729445541788	-0.28509087338873318	False	False
ACSL3	0.2290578447905669	0.24364582428647399	False	False
ACSL4	-0.20664147261415919	0.12841926911597709	False	False
ACSL5	4.1539573451492995	4.9110775499568309	True	False
ACSM1	-0.7168258096123985	-0.040809033885188903	False	False
ACSM2B	0	0	False	False
ACSM4	-1.9337485850033935	0	False	False
ACSM5	0	0	False	False
ACSS1	-0.4990290118006695	-0.54695780420720563	False	False
ACSS2	-0.63502588040113039	-0.093799827447604803	False	False
ACSS3	-7.6793667552656233	-4.9140873060175361	True	False
ACTA1	0.61920188073550031	0.063204944814196903	False	False
ACTC1	0.34041341046737628	0.077656458448248394	False	False
ACTG2	-0.26218761968709942	0	False	False
ACTL10	0	-0.097107930020576799	False	False
ACTL6A	-0.1924417934075526	-0.0365042351882491	False	False
ACTN1	0.40686093124473638	1.0755436685359872	False	False
ACTN1-AS1	-0.092779851618055104	0	False	False
ACTN2	0	0.091898061820365695	False	False
ACTN4	1.1904557000410363	1.0611805278538129	True	False
ACTR10	-0.0423354818422585	0.037839096910818402	False	False
ACTR1A	0.32400423168253578	0.36022996368888149	True	False
ACTR1B	0.78655750459307017	0.63250383139258037	True	False
ACTR2	0.63153529037712497	0.50365333245032229	True	False
ACTR3	0.2827731176591306	0.27066322735228088	True	False
ACTR3B	0.019590635859985099	0.011981201643589399	False	False
ACTR3C	0.51774644865862529	0.24367531130003961	False	False
ACTR5	0.1123219089854143	0.2070719945072636	False	False
ACTR6	-0.41703797557564298	-0.25729356766446049	False	False
ACTR8	0.1163826143740405	0.098851522423512195	False	False
ACTRT3	0	-0.14633441218918891	False	False
ACVR1	-0.14720016473159919	-0.10571309267312889	False	False
ACVR1B	-0.44419872518230008	-0.32414813600018139	True	False
ACVR1C	0	0	False	False
ACVR2A	0.3838117060468566	0.59178746252527947	True	False
ACVR2B	-0.89019012195255853	-0.318830114227731	True	False
ACVR2B-AS1	0	0	False	False
ACY1	-1.2331026047643372	0	False	False
ACYP1	-0.85758161761173257	-0.65076756494118504	True	False
ADA	0.28823649554188208	0.25876578038040332	False	False
ADAD2	1.0601246370361861	1.9061906726939863	True	False
ADAL	-0.045279602822605403	-0.17918920903418969	False	False
ADAM10	1.0278925505409999	1.1221317495349084	True	False
ADAM11	-1.3096471745236538	-0.10394670266299889	False	False
ADAM15	6.4657872049026315	5.072976866022735	True	False
ADAM17	-0.1567797525078358	-0.082638623922378807	False	False
ADAM18	0	0	False	False
ADAM2	0	0	False	False
ADAM21	-0.60483440386549747	0	False	False
ADAM22	1.5586116803612995	2.2262832391121932	True	False
ADAM28	0.69342418949294193	0.71626388029397714	False	False
ADAM32	0.016549335831673	0.82584382487044805	False	False
ADAM33	-4.0110906046560304	-4.3044398339432899	True	False
ADAM7	0	0	False	False
ADAM8	0	0	False	False
ADAM9	0.31984184333554211	0.037281745927447901	False	False
ADAMTS1	0.77666959236724731	0.82608843674641319	False	False
ADAMTS10	0.098309926901549202	0.31295211701952969	False	False
ADAMTS12	-7.4894131303039684	-7.2838297958934231	True	False
ADAMTS13	-0.37411702544949771	-0.40599049330482018	False	False
ADAMTS16	-0.52629761491819516	0	False	False
ADAMTS19	-0.0155985250358694	0.3279203011510074	False	False
ADAMTS20	-0.032063545251267901	0.23457565894260279	False	False
ADAMTS7	0.022691996564992701	-0.26821423085821888	False	False
ADAMTS8	-1.0155644291817969	0	False	False
ADAMTS9-AS2	-1.5955725697561789	-1.1010562320291599	True	False
ADAMTSL3	-2.9089268638285803	-2.644338240815054	True	False
ADAMTSL4	1.394432980971549	0.55855101608534663	False	False
ADAP1	0	0	False	False
ADAP2	-4.9591035664079186	-3.8162257804585584	True	False
ADAR	0.7344635652164393	0.83828722443932469	True	False
ADARB1	3.880038802058611	3.7424422071398209	True	False
ADARB2-AS1	-2.562379379944093	0	False	False
ADAT1	0.45430929329202491	0.50635929502407517	True	False
ADAT2	0.31368443278568892	0.2253463634714907	False	False
ADCK2	0.22016977176507169	0.45362509957192387	False	False
ADCK5	0.22928751544686179	0.2863753977025702	False	False
ADCY1	-3.2723807559008629	-2.318150129151558	True	False
ADCY10	0.50315180716941277	0.4746376997170918	True	False
ADCY2	-0.58338956390914598	-0.4103776891669661	False	False
ADCY4	3.4371871960363531	3.7604591759471746	True	False
ADCY5	-7.8851044173001004	-5.2833316929436291	True	False
ADCY7	1.0516454694487245	0.10102119989681729	False	False
ADCY9	0.28982349133099911	0.53206007592787818	True	False
ADCYAP1R1	-4.1761048769291973	-4.8382128864337179	True	False
ADD1	0.68317975294353328	0.9659350734337232	True	False
ADD2	4.0418623527512976	4.3511547545692988	True	False
ADD3	0.2529423259357273	-0.1279065292732344	False	False
ADGRA2	-0.65707742653093471	-0.82684094819638432	True	False
ADGRB1	-2.2493429152844699	-2.2503689685117942	True	False
ADGRB2	0	0	False	False
ADGRE3	-0.44606682028278971	-1.3944908447615116	False	False
ADGRE5	-0.36933645847840552	-0.76236755826519831	False	False
ADGRF3	1.0139976980352721	0.54651808566071991	False	False
ADGRF5	1.8617497401342591	1.7633347272950699	True	False
ADGRG1	6.2723880252735862	5.5993639502245802	True	False
ADGRG2	-0.62226827691692943	0.032843513128030598	False	False
ADGRG4	0	0	False	False
ADGRG5	0.12754768608839079	0	False	False
ADGRG6	3.8007717292000898	4.0393118938945438	True	False
ADGRG7	0	0	False	False
ADGRL1	0.19431191457574259	0.26687525200789652	False	False
ADGRL2	0.63897262102886909	0.77203644583517761	True	False
ADH1A	0	0	False	False
ADH4	-0.2027800860096706	0	False	False
ADH6	0.037920241665154897	0	False	False
ADHFE1	-2.332405912786145	-0.9562404323396928	True	False
ADI1	0	-0.31627703172080851	False	False
ADIPOR1	0.11442337737852171	0.0032470897801806001	False	False
ADIPOR2	2.1917633434866959	1.7717208981004156	True	False
ADIRF	-2.3590038159449858	-1.7260164939977676	True	False
ADK	-0.45868787168701169	-0.17729981049847421	False	False
ADNP	-0.20999014430446469	-0.075108798958006595	False	False
ADNP2	-0.28774323736113239	-0.083767484861561006	False	False
ADORA1	0	0.33675442535758199	False	False
ADPGK	-0.16721014774966481	-0.074193652924364001	False	False
ADPGK-AS1	0	0	False	False
ADPRHL2	0.36822836357656641	-0.1393573994895658	False	False
ADPRM	-0.44739550507874098	-0.26742195905102911	True	False
ADRA1A	0	-0.016219824211094899	False	False
ADRA1B	-0.95569854641849539	-0.19484473840276589	False	False
ADRA2B	-2.6251159486044369	-3.2093883796630722	True	False
ADRA2C	2.2460636805050243	1.5697415102818475	True	False
ADSL	0.0100568094549111	0.075076875054812697	False	False
ADSS	0.36206141392263458	0.37246224449984972	True	False
ADSSL1	0	-0.050364463282861698	False	False
ADTRP	0.019328783146278599	0	False	False
AEBP1	-0.28291628569355243	-1.2044735558393196	False	False
AEBP2	-0.2802034832148283	-0.2001391851506957	False	False
AF038458.3	-0.13843449748318601	0	False	False
AF131216.1	-0.13577500132855991	0	False	False
AF186192.1	-0.71884504827214202	-0.32325203123810459	False	False
AFAP1	1.486871389881856	1.7697335826438847	True	False
AFAP1-AS1	0.5977570046930194	1.1020744800124869	True	False
AFAP1L1	6.5324368067838634	4.4431356438760918	True	False
AFF1	0.52452235853580254	0.74030666469706929	True	False
AFF4	0.13263362887321639	0.1009619339207925	False	False
AFMID	2.7105920942677679	2.2409208605758124	True	False
AFTPH	0.15383203768896431	0.26346842663803027	False	False
AGA	0.57364969801941457	0.24143243585610299	False	False
AGAP1	-0.53611972745154901	-0.48455627487648822	True	False
AGAP2	-6.1188168088183987	-6.7474777779173802	True	False
AGAP2-AS1	-1.9029652480145791	0.045937417819723603	False	False
AGAP3	1.593203438085854	1.4857181314236181	True	False
AGAP4	-0.2342894607168228	0.074236792072316496	False	False
AGAP5	-0.1898605969523787	-0.0070041397335289003	False	False
AGAP9	-0.3089669677527464	-0.034205043256882499	False	False
AGBL1	-0.29772945138467749	0.1112155016905839	False	False
AGBL2	-0.82823761788201167	-0.72580039964367049	True	False
AGBL3	0.0788040234224682	0.33441819830159858	False	False
AGBL4	1.4120916948857949	0.39488673438466138	False	False
AGBL5	-0.54224865240627729	-0.6465073319941903	True	False
AGER	0.45810116852634752	-0.0227952273837712	False	False
AGFG1	0.35574486259308191	0.42328597494502679	True	False
AGFG2	0.99070246509236004	1.7363277960917498	True	False
AGGF1	0.093674907577836405	0.10537651130701189	False	False
AGK	0.060679948932915201	0.20736887223717329	False	False
AGMAT	-0.3920237615492258	0	False	False
AGMO	-0.51367935539182152	-0.59353038289363846	True	False
AGO1	0.16275931280956429	0.24867837894837039	False	False
AGO2	-0.26601754996711108	-0.28840354462889678	True	False
AGO3	-0.1508305068191893	0.0035773805844558	False	False
AGO4	0.40612603218353582	0.64766147099598381	True	False
AGPAT3	0.1117052596002783	0.29209909800452571	False	False
AGPAT4	1.3292149660616197	1.513423954109999	True	False
AGPAT5	-0.019835280574362599	-0.14387116914487641	False	False
AGR2	1.3806732851968182	0	False	False
AGRN	1.0430350283509586	0.82136336876879712	True	False
AGT	-6.2689586074314416	-5.8610546026973207	True	False
AGTR1	-5.8586497313665582	-6.2590145723973363	True	False
AGTRAP	1.254775194473206	1.0587618343555587	True	False
AHCTF1	0.20998623968498051	0.3593257140632713	False	False
AHCY	0.015028017467018999	0.082338493993771897	False	False
AHCYL1	-0.52218501074916324	-0.35864725052559038	True	False
AHCYL2	0.13678821179149159	0.4241807407689433	False	False
AHDC1	0.40340306926455177	0.44723042831917231	False	False
AHI1	-0.97802423057841859	-0.48434412621344292	True	False
AHNAK2	3.0941087321823852	3.7121094867564537	True	False
AHSA1	-0.29462699197511633	-0.26822415252002679	False	False
AIDA	0.30939049874932761	0.48726693801441101	True	False
AIF1	0	0	False	False
AIF1L	6.2620370546865267	4.9457683422136061	True	False
AIMP1	-0.015185272057767599	0.165851501354183	False	False
AIMP2	-0.096085672520970597	-0.082104808117642702	False	False
AIP	0	-0.1711264123370721	False	False
AIRN	-0.58106007877066179	0	False	False
AJ011932.1	0	0	False	False
AK1	0	0.099704600482424202	False	False
AK2	0.23771101691161389	0.10263851332903411	False	False
AK3	-0.67981803197876545	-0.20699052366127679	False	False
AK4	0	0.50141025567646502	False	False
AK5	-0.26652007469248218	0.47340455524960828	False	False
AK6	-0.39060748797724248	-0.20047262097730459	False	False
AK8	-1.3080515773971719	-1.1358004054221322	True	False
AK9	1.4913240153763263	1.6111034785185501	True	False
AKAP10	-0.053756435075165102	0.0295687801041855	False	False
AKAP11	-0.081199124547815402	0.074664561735071605	False	False
AKAP12	0.0153673936631588	0.37033971080410438	False	False
AKAP17A	1.0654386080399929	0.84977520042487775	True	False
AKAP3	0	0	False	False
AKAP5	0	0	False	False
AKAP7	0.3068691048588707	0.6027398844693832	False	False
AKAP8	0.0067804421624728002	0.0251524829317584	False	False
AKAP8L	-0.3736285642942398	-0.61205325107802366	True	False
AKAP9	-0.37277661280397151	-0.27073478293939418	True	False
AKIP1	0.045297537016635303	-0.055394154544812599	False	False
AKIRIN1	-0.2490445632420179	-0.32480967429671592	False	False
AKIRIN2	-0.045929788424900503	-0.049581570517912302	False	False
AKNA	-1.1915468308353026	-1.0613026947971864	True	False
AKNAD1	-0.2165744311232895	0.85443741703623732	False	False
AKR1A1	0.43658023631315412	0.34739924346257561	True	False
AKR1B1	0.13345633016413899	-0.33273125801334208	False	False
AKR1C1	1.8143430024097864	1.3142676577284311	True	False
AKR1C2	1.6539765406100244	2.702249501749411	True	False
AKR1C4	0.73085168446271798	0	False	False
AKR1D1	0.051139506730297199	0	False	False
AKR1E2	1.7513845450625425	2.212592097615762	True	False
AKR7A2	0.1893337717252776	-0.17947627926222351	False	False
AKR7A3	0.019328783146278599	0	False	False
AKT1	0.80954528111068091	0.37663273160291361	True	False
AKT2	-0.35877388421080969	-0.35188987073191358	True	False
AKT3	-0.33873704081278339	0.014936199035920601	False	False
AKTIP	0.30224657691435469	0.031026386147484802	False	False
AL023806.1	0	0	False	False
AL162426.1	0.79018486374368346	0	False	False
AL354822.1	1.0803926630095368	1.0256899990231081	True	False
AL358852.1	0	0.1769887383796156	False	False
AL365181.2	0.21779553155958101	-0.62990461785605323	False	False
AL592183.1	0.30805858294203098	0.43814016254360671	True	False
ALDH16A1	0.43474280871203769	0.19905239845148329	False	False
ALDH18A1	0.060592892825847899	0.061664057439931398	False	False
ALDH1A3	0.82039064777359383	1.3465447582371075	True	False
ALDH1B1	0	-0.3955059361359185	False	False
ALDH1L1-AS2	0	0	False	False
ALDH1L2	-4.015326114363555	-4.3294912413213282	True	False
ALDH3A2	-0.13620526102784539	-0.087969308558835502	False	False
ALDH3B1	0	0	False	False
ALDH5A1	-0.24456572706894869	0.2199482122917335	False	False
ALDH7A1	0.26371656865248427	0.2403659086931573	False	False
ALDH8A1	-0.79544763985191069	-0.28689679614516428	False	False
ALDH9A1	0.41166951723879452	0.1899694005580734	False	False
ALDOB	-0.36337774684210128	0	False	False
ALG1	0.12177712675715011	0.0423701806434022	False	False
ALG10	0.53928239351525398	0.35641207855072232	False	False
ALG11	0.084636478482374294	0.0091799311123679003	False	False
ALG12	-0.063843945653530604	-0.1139901225331325	False	False
ALG13	0.28681238121313868	0.338521361504795	True	False
ALG13-AS1	-0.18031723142660319	0.099345145551150205	False	False
ALG14	-0.83796831312106779	-0.57076794805791442	True	False
ALG1L	0	0	False	False
ALG1L2	-0.19888252621836289	-0.34516110699334879	False	False
ALG2	0	-0.21954838756475389	False	False
ALG3	-0.19537706530455939	-0.40173094375144819	False	False
ALG5	0.1089925006658338	0.281063889174407	False	False
ALG6	0.29122063545147459	0.26768532249809418	True	False
ALG8	-0.1609141885667906	-0.2118427794023221	False	False
ALG9	-0.54931953083147311	-1.0784908745762816	True	False
ALKBH1	0.18136937938405401	0.16106631617233441	False	False
ALKBH2	-0.72281368416647263	-1.0371032169026306	True	False
ALKBH3	0.0177578484787588	0.097335927481548096	False	False
ALKBH3-AS1	-0.40057588539433509	0	False	False
ALKBH4	0.15397607132391511	-0.25847546817509709	False	False
ALKBH5	0.10145507885511269	-0.1126401168120567	False	False
ALKBH6	-0.54086698481096707	-0.0377817591345945	False	False
ALKBH8	-0.0117332864560251	0.2775746141451918	False	False
ALMS1	-0.27789685832296041	-0.25930987775918668	True	False
ALOX12	0.25906258618992628	0.43817119800536292	True	False
ALOX12-AS1	-0.14891534087568689	-0.37905955693048349	False	False
ALOX5	1.5054084256960276	1.1794766099995198	True	False
ALOX5AP	0.79823202779757163	0	False	False
ALPK1	0.64755586675574506	0.79748932520269955	True	False
ALS2	0.7940811585420029	0.97525211255543998	True	False
ALX3	-0.071139489838232303	0	False	False
ALX4	-1.0926046859473753	-0.46893575345799487	False	False
ALYREF	0.132072185817358	0.33270656908107638	False	False
AMACR	1.1015893444551337	0	False	False
AMBRA1	-0.30480584676291711	-0.1415491428325355	False	False
AMDHD1	1.890985991421245	2.8555286181318111	True	False
AMDHD2	0.1257806684891678	0.2872004448955276	False	False
AMELX	-2.3501954966856653	-1.606833702145199	True	False
AMER1	-0.4961569846870994	-0.069207795400698102	False	False
AMFR	-0.26360991797071381	-0.1210526721862184	False	False
AMH	0	0	False	False
AMIGO1	0	-0.41070075201651818	False	False
AMIGO2	1.6217234505315508	2.3577453616502506	True	False
AMMECR1	0.39060714531664281	0.4741787241988899	False	False
AMMECR1L	-0.026974949094374701	-0.2063680633427247	False	False
AMN	0.44297685176947099	0	False	False
AMN1	-0.2269752595829759	-0.1932302340322076	False	False
AMOTL1	0.51674885486095601	0.6376118047563395	True	False
AMPD2	0	-0.0010764891156019999	False	False
AMPD3	0.8054534017291376	0.90739745845417219	False	False
AMPH	-4.0496547730689922	-3.5046298147740016	True	False
AMT	-0.2007849432228849	-0.51106290578645308	False	False
AMY2B	-0.4078460776090167	-0.096193238749240795	False	False
AMZ1	-0.42111404648485928	-0.62423830297189031	True	False
ANAPC1	-0.30692892101294422	0.16961686409821339	False	False
ANAPC10	0.24085683950006009	0.37843580995938719	False	False
ANAPC11	0	-0.37683063659988703	False	False
ANAPC13	-0.5296564681319651	-0.4645241598609573	False	False
ANAPC15	0.038026259333190503	-0.097019755322556203	False	False
ANAPC16	-0.23297250065806799	-0.077421586368707995	False	False
ANAPC2	0.31984811222559978	0.2218271944285734	False	False
ANAPC4	-0.44961781973157589	-0.35421214471011719	True	False
ANAPC5	0.1222400245712882	0.1677643340426056	False	False
ANAPC7	-0.035554192167738002	0.13605050399827859	False	False
ANGEL1	2.0878345745259184	1.8654846542102557	True	False
ANGEL2	-0.029319885537091299	-0.0408235399113938	False	False
ANGPT1	-6.016990505651604	-5.1978535941238757	True	False
ANGPT2	0.14342916805042361	-0.21966853086151869	False	False
ANGPT4	0.0534845129540054	0	False	False
ANGPTL1	-5.0609156382921343	-3.6260139314720927	True	False
ANGPTL4	-0.39298919272802779	-0.14574316118685021	False	False
ANGPTL5	0	0	False	False
ANGPTL6	0.17362517993904669	0.17722799929960281	False	False
ANGPTL7	-0.2119250885899277	0	False	False
ANKAR	-0.28874845448876618	-0.051241612477065997	False	False
ANKDD1A	0.85275898912095904	1.0566090231740366	True	False
ANKDD1B	-0.30905153632950338	0.038427337302140402	False	False
ANKEF1	1.0431595201777051	1.8399046849333229	True	False
ANKFN1	0	0.2918211074215164	False	False
ANKFY1	0.62899846898202716	0.57689783865560695	True	False
ANKHD1	0.038295577552369203	-0.1035424786068293	False	False
ANKIB1	-0.1198045452367946	-0.032758703968330499	False	False
ANKK1	0.0272232883185708	0	False	False
ANKLE1	-0.084471444897554093	0	False	False
ANKLE2	-0.073147959318936806	-0.21731882896443011	False	False
ANKMY1	0.24395967469610991	0.51060847562383804	False	False
ANKMY2	0.2761261695718491	0.79569359754408842	False	False
ANKRA2	-0.66970806510399727	-0.71062197424591167	True	False
ANKRD1	0.1071953835125682	0.0164023441006175	False	False
ANKRD10	-0.33826518600569999	-0.28888400123635272	True	False
ANKRD11	0.3319434159117387	0.469261303739469	True	False
ANKRD12	0.056281939471020302	0.094168406056997597	False	False
ANKRD13A	0.032676838244714901	0.1779143289891971	False	False
ANKRD13C	-0.039266788427417598	0.1002224251403554	False	False
ANKRD13D	-0.42505129127626562	-0.2035880092028059	False	False
ANKRD16	-1.3938811564586913	-0.54858296767109782	True	False
ANKRD17	-0.092069912032567203	0.1323119540438355	False	False
ANKRD18A	0	0	False	False
ANKRD20A1	2.6500048090194692	3.2743173059757145	True	False
ANKRD20A3	0.7005884972308547	2.937578833542835	False	False
ANKRD20A4	1.877575253910547	3.8727129593049554	True	False
ANKRD23	-0.71277234278963952	-0.25136165187829929	False	False
ANKRD24	-0.59102180342253119	-0.38135487549752339	False	False
ANKRD26	0.019648209025465001	0.032052633640192001	False	False
ANKRD27	0.1097050608030509	0.27011850030220419	False	False
ANKRD28	2.7078195158104572	1.9508647089439335	True	False
ANKRD29	0.26075107187337432	-0.020234260869107901	False	False
ANKRD30A	0.47976024632864561	0	False	False
ANKRD30B	0.43467330847459817	0	False	False
ANKRD30BL	2.4415176771387097	2.1566429261244831	True	False
ANKRD31	-1.3431441239225108	-1.421452816965995	True	False
ANKRD33B	-0.70168108996338896	-0.3267965422951371	False	False
ANKRD34A	0	0.1015813225707433	False	False
ANKRD34C-AS1	0	0	False	False
ANKRD35	0	-0.15240689018396389	False	False
ANKRD36	0.40707285652484199	0.56941913776606734	True	False
ANKRD36B	1.1552832827902846	1.0088383752814356	True	False
ANKRD36C	-0.28763087016783739	0.17311368258263821	False	False
ANKRD37	-0.195219092710196	-0.46197346602988038	False	False
ANKRD40	0.092405524599527306	0.095598878452899799	False	False
ANKRD42	-0.53594137270695774	-0.2423287106426244	False	False
ANKRD44	-1.8066108039128737	-1.5434395713364859	True	False
ANKRD46	-1.3612312394053578	-1.2326248142486431	True	False
ANKRD49	-0.4288976490976803	-0.52903127706644604	True	False
ANKRD50	-0.1136005445565238	-0.31977777456214568	False	False
ANKRD52	-0.0050307792357213001	-0.26162424887167912	False	False
ANKRD53	-0.4129783101776624	0	False	False
ANKRD54	-0.074937568558528206	-0.065989879222593001	False	False
ANKRD55	0.35932939532609731	0.87164590441744672	False	False
ANKRD6	0.086288927366181697	0.202985778658717	False	False
ANKRD61	-0.16137346278204959	0	False	False
ANKRD62	0	0	False	False
ANKRD65	0.34649401207871389	1.1005944159628809	False	False
ANKRD7	-1.0283524876046528	-0.21183500258600671	False	False
ANKS1A	-0.58323078209972756	-0.62716146039847986	True	False
ANKS3	-0.53487509092926544	-0.4241741154186891	True	False
ANKS6	0.73709223124049472	0.7871707891114097	False	False
ANKUB1	-0.065987752149255993	0.25926798557645769	False	False
ANKZF1	0.088604929966207696	-0.051655512531354399	False	False
ANLN	0.081488094480841003	0	False	False
ANO1	-5.6908831824665649	-5.1672249699661688	True	False
ANO1-AS1	0	-0.68967715723349654	False	False
ANO10	0.34158850801162272	0.51919801114290509	True	False
ANO2	8.7181855879954266	7.3545103554266662	True	False
ANO4	-3.1558949349832774	-2.8107590195125014	True	False
ANO5	0	-0.1514517666439347	False	False
ANO6	0.48105737307984281	0.64569692014975555	True	False
ANO7	-0.1404275624973623	0	False	False
ANO8	0.28020406235822082	0.4664017025449318	False	False
ANO9	0.30262942793624448	0	False	False
ANP32A	0.65256891790501781	0.59344017501486368	True	False
ANP32B	-0.098582104332097506	0.056651087003404002	False	False
ANP32E	-0.19007469471109001	-0.1713344013546329	False	False
ANXA10	0.53634501383465572	0	False	False
ANXA11	-0.1141656446281467	-0.23225616738222579	False	False
ANXA3	7.3856680632582243	6.4759562217416686	True	False
ANXA6	-1.3742497018830186	-1.3458014822985644	True	False
ANXA7	0.53699296751696979	0.41765874498278371	True	False
ANXA8	0	0	False	False
AOC2	0	0.49047387959407951	False	False
AOC3	-3.4916112128329901	-3.9041833654424059	True	False
AOX1	-0.18663438429201529	0	False	False
AP000253.1	0	0	False	False
AP000265.1	0	0	False	False
AP000350.5	0	-0.10019224745859021	False	False
AP000442.1	-0.1479246745248512	-0.052370835577636402	False	False
AP001172.2	0	0.16726366783520069	False	False
AP001189.4	0	-0.0051016623140891001	False	False
AP001372.2	0.63377120782245977	1.0432005916216289	True	False
AP001412.1	0	-0.28751746626232871	False	False
AP001471.1	0	0	False	False
AP001627.1	1.1308235820398242	1.923349688847712	True	False
AP003025.2	0	0	False	False
AP006222.2	0	0.2269890480138021	False	False
AP1AR	0.74700707135904065	0.58299183772035468	False	False
AP1B1	1.103719771150097	0.79113498341149535	True	False
AP1G1	0.017612295142011899	0.11994213579236659	False	False
AP1G2	0.50582398593409561	1.1952419152339693	False	False
AP1M1	0.2153810067438488	0.088891336648841898	False	False
AP1M2	0.010823531481608299	0	False	False
AP2A1	-0.74802642874805114	-0.79946775090678956	True	False
AP2A2	0.71226334800282709	0.72171354920985742	True	False
AP2B1	0.12795491640525911	0.27867574968555781	False	False
AP2S1	-0.059390118092273299	-0.13499938750755991	False	False
AP3B1	0.4551467481530786	0.58220166291038877	True	False
AP3D1	0.35025898071916689	0.36509658720157029	True	False
AP3M1	-0.035741570273958002	-0.058054544975642601	False	False
AP3M2	-1.5115504902227834	-1.4133561397184291	True	False
AP3S1	0.22900777567758229	0.2231130097072733	False	False
AP3S2	0.15937544308792209	0.1735817209486219	False	False
AP4B1	0.24314057528915109	0.30934106394183969	False	False
AP4B1-AS1	0.210398277086113	0.0064811524087666997	False	False
AP4E1	0.24423030801307499	0.39551705302245871	False	False
AP4M1	0.18786940665975571	0.2477164394472737	False	False
AP4S1	0.1067340414666131	0.4115033595484725	False	False
AP5B1	-0.2419953850652862	-0.056155473396346398	False	False
AP5M1	0.1812172247331704	0.084685237488118403	False	False
AP5S1	0.089459691000036701	-0.1652359211347709	False	False
AP5Z1	0.14673960350699741	0.71596922180604627	False	False
APAF1	0.63598420078279139	0.7063334881878216	True	False
APBA1	-2.2502684175716015	-2.1144720359492699	True	False
APBA3	0.53373629755331797	0.17705471683210591	False	False
APBB1	-0.38639214143953238	-0.37966266099750839	True	False
APBB1IP	1.0353419775676691	-0.3057426482593868	False	False
APBB2	-0.76307177372402002	-0.2599170417080261	False	False
APBB3	-0.46305576504128032	-0.5021453709165824	False	False
APC	0.075961751584527004	0.061378679772967598	False	False
APC2	-0.47872551629666038	0	False	False
APCDD1	0.35959095596027602	0.3204729474990291	False	False
APCDD1L	0.50665025952658982	0.53636280055446062	True	False
APEH	0	-0.96253161681269661	False	False
APEX2	1.0074235633598887	0.59363496126689341	False	False
APH1B	-2.8971157825275347	-2.0422905287462463	True	False
API5	0.017157500054786098	0.11030852071136719	False	False
APIP	-0.55084226775375367	-0.34655093196210979	True	False
APLF	-0.41343006940421612	-0.15530455892500189	False	False
APLNR	2.6929932323304446	2.6541266290537866	True	False
APLP1	1.0233127725752129	1.1351709418545839	True	False
APLP2	2.8696946125446159	0.4896769055337668	False	False
APMAP	0.51885061498831453	-0.073687562380373398	False	False
APOA1-AS	0.38011566686203668	1.2299786001634423	False	False
APOBEC2	0	0.078511334192057303	False	False
APOBEC3A	0	0	False	False
APOBEC3D	0.61362246906040185	0.77877301430959678	False	False
APOBEC3F	0.53377288780476917	0.10591925878674049	False	False
APOBEC3G	0.70481908585594599	0.2070581808577851	False	False
APOBEC3H	-0.1605878426141773	0	False	False
APOBEC4	-0.46199490616823308	0	False	False
APOBR	0	0	False	False
APOC1	0	0	False	False
APOE	0	-0.83710545885834065	False	False
APOL1	3.5217808306063461	2.9634754481547403	True	False
APOL2	1.7331517266536614	1.0849703518341045	True	False
APOL3	3.5523359180013614	3.009240790018338	True	False
APOL5	-0.58906150206729246	-0.60559811897722149	False	False
APOLD1	0.48238036158637643	-0.31679211397723961	False	False
APOM	-0.2828720058188402	0	False	False
APOO	0	-0.45889222524559198	False	False
APOOL	-0.1292783216834863	0.25137403621674798	False	False
APP	2.9761417068389817	2.3666358393712152	True	False
APPBP2	0.2765721836879535	0.2160025488350214	False	False
APPL1	0.29077029421749989	0.24111299740701089	False	False
APPL2	0.10049391926723709	0.63155975254290242	False	False
APRT	0	-0.29551940442366842	False	False
APTR	0.1633186440164964	-0.372915403570313	False	False
APTX	-0.25657808350120609	-0.22901834413383909	False	False
AQP1	6.6435287850470024	2.9077748038859408	True	False
AQP11	-0.3556789348488662	-0.076248669540207106	False	False
AQP4	0	0	False	False
AQP4-AS1	0	0.068140627998704906	False	False
AQP9	0	0	False	False
AQR	0.19723105215175971	0.28574261828958741	False	False
ARAF	-0.59665500565331286	-0.35251223945812521	False	False
ARAP1	-0.19853977287697061	-0.1443191664475853	False	False
ARAP1-AS1	0	0	False	False
ARAP1-AS2	-0.27887558244995558	0	False	False
ARAP3	3.5305562995938109	3.6884768610704257	True	False
ARCN1	0.063172135618986894	0.0318101981302749	False	False
AREG	0	0.1901077979988659	False	False
AREL1	0.16806254353886849	0.12827591999690741	False	False
ARF1	0.88132069493910414	0.20171841120545861	False	False
ARF3	0.30396450027499222	-0.35713360998760429	False	False
ARF4	0.18000006942849059	-0.1172851995166572	False	False
ARF4-AS1	-0.091307287959502104	-0.37984370448579519	False	False
ARF5	0.4074930258677531	-0.087648814324886803	False	False
ARFGAP1	0.50581137586894598	0.24212348492799091	False	False
ARFGAP2	-0.58392692611853203	-0.223428781552271	False	False
ARFGAP3	-0.98269272608292724	-0.85979449651867812	True	False
ARFGEF1	0.0444957648647221	0.38018333027724571	False	False
ARFGEF2	0.56161283660487982	0.80131666307880334	True	False
ARFIP1	-0.27706748105028423	-0.20394918179536869	False	False
ARFIP2	-0.1498700798775949	-0.15760514581825591	False	False
ARFRP1	1.2331295327569127	0.55014207536677606	True	False
ARG1	0.1215566626158564	0	False	False
ARG2	-0.51992132280470971	-0.65694853146082055	False	False
ARGLU1	0.57677003686933803	0.43437785659584272	True	False
ARHGAP11A	-0.0119594976828997	-0.058142701975839699	False	False
ARHGAP11B	-0.98163216419345278	-0.45334866874147828	True	False
ARHGAP12	-0.2402551100851511	-0.14300418571546911	False	False
ARHGAP17	-0.85594476597546132	-0.68168953245808073	True	False
ARHGAP21	-0.028277841244422602	0.19061391961802521	False	False
ARHGAP26	-0.68371787389527583	-0.48991554526797909	True	False
ARHGAP26-AS1	0.93436186620000561	0.44701278383358573	False	False
ARHGAP27	5.443672422005486	4.428107041185779	True	False
ARHGAP28	2.9501942742379015	2.8006994640969545	True	False
ARHGAP29	1.113886396845956	0.68055555533175482	True	False
ARHGAP32	-2.3978798753795414	-1.9658187481571483	True	False
ARHGAP33	-1.1789847884138758	-1.4006352034063774	True	False
ARHGAP35	-0.059388449830173697	0.0024722198694226002	False	False
ARHGAP39	-1.0194953146143455	-0.67380115704173082	True	False
ARHGAP5-AS1	0	0.211698796051147	False	False
ARHGAP6	-4.6585188340911667	-3.6953754094064135	True	False
ARHGDIB	-1.9940412520759845	-1.8555964476621911	True	False
ARHGEF1	0.8113315780492063	0.92225403500654435	True	False
ARHGEF10	2.8584206257967701	2.9423339312882244	True	False
ARHGEF10L	-3.5882640481701107	-1.7234710234748789	True	False
ARHGEF11	-1.2605730830659887	-0.67838857640869765	True	False
ARHGEF12	-0.53086842532098544	-0.4882509463058255	True	False
ARHGEF15	6.8155076236164511	6.3808452687281783	True	False
ARHGEF17	-3.5877780956589533	-3.6272248473958193	True	False
ARHGEF19	1.0054314869090386	0.87479586607640147	True	False
ARHGEF2	0.26779233237050759	0.25658700065797641	False	False
ARHGEF25	-1.1178634182337934	-2.5744488028859882	True	False
ARHGEF26	1.7037754711917297	1.8650466727169011	True	False
ARHGEF28	-0.54654877728458917	-0.63919841204929417	False	False
ARHGEF3	6.3512864800738713	5.2727675619854857	True	False
ARHGEF3-AS1	0.18963296770172189	0	False	False
ARHGEF35	0.48050817047125599	0	False	False
ARHGEF38	0.097638826079910299	0.1059458750526496	False	False
ARHGEF39	-0.4075947027140982	-0.0032576099342572998	False	False
ARHGEF4	0.083817834446886896	0	False	False
ARHGEF40	-1.0856426941710144	-1.7274282984946527	True	False
ARHGEF5	0.77382206524486552	0.75444760121823251	True	False
ARHGEF6	-1.0947737013997203	-0.72590482266703926	True	False
ARHGEF7	-0.90491425382513324	-1.2164733076777303	True	False
ARHGEF7-AS2	-1.996067188293686	-1.1299901017324916	True	False
ARID1A	-0.16391112024283	-0.084961725667497906	False	False
ARID1B	-0.32654736580717619	-0.020880089069219499	False	False
ARID2	0.056226642483950998	0.19768144521084841	False	False
ARID3A	-0.90557328806500403	-0.85018612181295428	True	False
ARID3B	1.9726721353762344	1.3479063586805096	True	False
ARID4A	0.38731473626139579	0.57839396647442909	True	False
ARID4B	-0.051211687652047602	0.12560281771772169	False	False
ARID5A	-0.061628471107390198	0.074595851104944697	False	False
ARIH1	0.1132458811858168	0.17277730061294819	False	False
ARIH2	0.025207229259468701	-0.012213248836710801	False	False
ARIH2OS	0.26105785336787729	-0.0049265355081624003	False	False
ARL1	0	-0.4499407300272899	False	False
ARL10	-1.0134149208248839	-0.91436726616872965	True	False
ARL11	0	0.5950852150741508	False	False
ARL13A	0.072185483605768305	0	False	False
ARL13B	0.096667056841704693	0.099528692632389004	False	False
ARL14EP	-0.1269119089327341	-0.0010061430836816	False	False
ARL15	2.5842337294709781	2.0411653947935893	True	False
ARL16	-0.1154847107321814	-0.090291371824384195	False	False
ARL17A	-0.1400924962483332	0.1899230678118595	False	False
ARL17B	-0.31960145019348341	0.084799889456778299	False	False
ARL2BP	0.87464097703998989	0.51981631982637522	True	False
ARL3	-0.87714260599945204	-1.113200080423653	True	False
ARL4A	3.0362606937637202	2.6682317763728811	True	False
ARL4D	0.9447842832196448	1.8914668821414555	True	False
ARL5A	0.16679726076609211	0.2172523606092982	False	False
ARL5B	0.40183259337632959	0.20136125360415399	False	False
ARL5C	0	0	False	False
ARL6	-1.0324165284720237	-1.046467605318518	True	False
ARL6IP6	-0.0652552995355377	0.042312962017628498	False	False
ARL8A	0.1124450602633531	0.1046040134906718	False	False
ARL8B	0.2759562220867906	0.25050507836968577	True	False
ARL9	-0.22183535059517509	0	False	False
ARMC1	0.086101691533630495	0.13950960752405761	False	False
ARMC10	-0.77291652632466379	-0.52506665374203054	True	False
ARMC12	0	0	False	False
ARMC4	-0.38974876066102609	0	False	False
ARMC5	0.54164200469930246	0.31070722496847719	False	False
ARMC6	-0.48262274543554001	-0.38675158626354461	True	False
ARMC7	0.6889728212592694	0.95438496377482995	True	False
ARMC8	-0.1005806274391747	0.039129243297414601	False	False
ARMC9	-0.1481534328122244	0.091494821689244096	False	False
ARMCX1	-0.113579738084988	-0.43070540727034068	False	False
ARMCX3	-0.3913965725840462	-0.45546955913179721	False	False
ARMCX3-AS1	0	-0.4688562741076252	False	False
ARMCX4	-0.41399552802647888	-0.28899630275293781	True	False
ARMT1	-0.092153990648186704	0.0295879355153374	False	False
ARNT	-0.3347038724576627	-0.1870267042502784	False	False
ARNT2	-2.4173733949311509	-1.9867660633237765	True	False
ARNTL	-0.34505531459087102	-0.38349697811751099	True	False
ARNTL2-AS1	0.61038171664659402	0	False	False
ARPC1A	-0.61951441186618927	-0.49410477792690521	True	False
ARPC2	0.24734293791426509	0.19741879780752741	False	False
ARPC3	0.61760190209509158	0.30357409728408102	True	False
ARPC4	0.2136430747079294	0.2163302030659863	False	False
ARPC5	-0.77321631113871936	-0.89567479204395317	True	False
ARPC5L	0.93983098143593879	0.37955012233334079	True	False
ARPIN	-0.1241650402059026	-0.2814640920016937	False	False
ARPP19	-0.0167422773511312	0.0020010917231347001	False	False
ARR3	-0.47779119711112461	0	False	False
ARRB1	0.15095191161267599	0.498738735619566	False	False
ARRB2	0.65103523018438758	-0.22641876393133989	False	False
ARRDC1	2.512052050471584	2.3748009328406301	True	False
ARRDC1-AS1	-0.27570287705635049	-0.63500624343308543	False	False
ARRDC2	1.6456614060172878	1.3295850349005696	True	False
ARRDC3-AS1	0.0077733635727832004	0.21642781861697369	False	False
ARRDC4	-1.7031508533871604	-1.3267933004124273	True	False
ARSA	1.0210639692202803	0.40673988625717472	True	False
ARSD	0.94934765260088017	0.83964725523588135	True	False
ARSE	0	0	False	False
ARSI	0	0	False	False
ARSK	0.4926430583414807	0.17910017078760321	False	False
ART5	0	0.73618380854912113	False	False
ARTN	0	0	False	False
ARV1	0.76668066016866065	0.4986458301641512	True	False
ARVCF	-0.17419656960611579	-0.37516234579170171	False	False
ASAH2	-0.17967209053783509	0	False	False
ASAP1	0.49211863487280461	0.76543552740410092	True	False
ASAP2	-0.1710627265394562	-0.1818863214782209	False	False
ASB1	-3.058369438374954	-2.2904151688983254	True	False
ASB12	0	0	False	False
ASB13	0.18932780414796549	0.29693819146521999	False	False
ASB14	0.24864664249317389	0	False	False
ASB16	-0.089957791855806699	0.1158570270631879	False	False
ASB16-AS1	0.24675930639686161	0.1366505218641676	False	False
ASB18	0	0	False	False
ASB2	0	-0.24969459886644599	False	False
ASB3	-0.26081814016492988	-0.2251747244477473	False	False
ASB5	0	0.074048051946020405	False	False
ASB6	0.57803607214506547	0.1697305742307624	False	False
ASB7	0.1263588721102841	0.2371897815068662	False	False
ASB9	2.4587234326634695	3.6129211976045119	True	False
ASCC1	0.66275491634349537	0.69885661715820202	True	False
ASCC2	0.38485463328294722	0.43667302013800929	True	False
ASCC3	0.0982890240265126	0.24068112673050601	False	False
ASF1A	0.43548079796294847	0.18522772862660991	False	False
ASF1B	0	0	False	False
ASH1L	-0.27583737715352091	-0.23736384951528669	False	False
ASH1L-AS1	-0.043987948765379301	-0.1080653262852424	False	False
ASH2L	0.12616371405861621	0.22464656174159089	False	False
ASIC1	0	0.52436658904604982	False	False
ASIC2	0.1183731110835267	0.14004594180827601	False	False
ASIC3	0	0.55493590060579978	False	False
ASIP	0	0.26102392806708757	False	False
ASL	0.86870849361745472	1.0556168037383098	True	False
ASMT	0.061724013818387997	0.024822089413665999	False	False
ASMTL	-0.068237594483091898	0.076729570287451296	False	False
ASMTL-AS1	-0.57027850876630337	-0.64736583785163604	True	False
ASNSD1	-0.50227180712388408	-0.43657524129076419	False	False
ASPG	0	0	False	False
ASPHD1	-0.3566220680492691	-0.26623649663298971	False	False
ASPHD2	0	0	False	False
ASPM	0.065834313128612695	0	False	False
ASPSCR1	0.016439022481170299	0.055242205626356997	False	False
ASS1	5.7507088952043031	4.1429371450998689	True	False
ASTE1	-0.1274413333070096	-0.1285859462361689	False	False
ASTN2	-1.202708227110963	-0.30748973105165112	False	False
ASTN2-AS1	-0.2390822374797282	0	False	False
ASXL1	-0.0183972661750102	0.35209469455857167	False	False
ASXL2	0.28906823329817	0.54184967345311064	True	False
ATAD1	-0.906592017011144	-0.88232194187903934	True	False
ATAD2B	0.22051595466015561	0.36476547006750071	False	False
ATAD3A	0.1794461686457407	0.3960817743218718	False	False
ATAD3B	0.4250747684607914	0.30687103114043518	True	False
ATAD3C	1.8111334057749524	1.738835596821291	True	False
ATAD5	-0.61361085464988641	-0.50953265128822456	True	False
ATAT1	0.16155895497014211	0.11901933587190799	False	False
ATCAY	0.0105530542749377	0	False	False
ATE1	-0.14369070220078939	0.014442583193921801	False	False
ATF1	-0.53842221300973847	-0.29728389039557429	True	False
ATF2	-0.14020152022898319	0.087794638215969098	False	False
ATF4	0.34864653099300602	0.022113584789963101	False	False
ATF5	0.51484747435825262	0.3854798613728882	False	False
ATF6	0.15137935061270011	0.34478863011395289	False	False
ATF6B	0.1233877550184336	0.069405295446848397	False	False
ATF7	0.011073957810530499	-0.21238000803940199	False	False
ATF7IP	-0.41595689515995321	-0.065502793007464005	False	False
ATG10	0.16460437074353429	0.34714248563173239	False	False
ATG101	-0.1174213308731917	-0.0143836698581265	False	False
ATG12	0.050935192629097001	0.033211539734398603	False	False
ATG13	-1.3903619453798195	-1.4136824312347582	True	False
ATG14	-0.45191840166853581	-0.29642399543503511	False	False
ATG16L1	0.33635836893917709	0.14498724031799831	False	False
ATG16L2	1.1383242439546697	0.95445953236797998	True	False
ATG2A	-0.345909522257771	-0.54748678006701779	True	False
ATG2B	-0.092928842528791702	-0.039108942897226599	False	False
ATG3	0.21851123953325841	0.18259698583883341	False	False
ATG4A	2.3392323745806185	1.9281172923514451	True	False
ATG4B	0.113870398521314	0.10980325744722071	False	False
ATG4C	0.1964569801951086	0.39543996542343501	False	False
ATG4D	-0.38569303432873031	-0.42955520273059289	False	False
ATG5	0.00084016746803729995	0.22111127782234161	False	False
ATG7	0.36952822500296589	0.6469239510317637	True	False
ATG9A	0.093897058119424906	-0.073295893029234394	False	False
ATIC	-3.2538019168210619	-2.5606141851380002	True	False
ATL1	-1.7365448949782605	-2.024550461212332	True	False
ATL2	0.034935280820005798	0.3898616508213672	False	False
ATL3	0.070743162163180398	0.27825367036710741	False	False
ATM	-0.98415662731745035	-0.62341521800472188	True	False
ATMIN	1.9112976035612179	0.88412028854308078	True	False
ATN1	-0.1176052896532047	0.034366465457569197	False	False
ATOX1	0.77927719156284447	0.18001713566947419	False	False
ATP10B	0.40512863778209962	0.42249413360794391	False	False
ATP10D	-0.73667226980288625	-0.53063362730513486	True	False
ATP11A	0.97372875301217521	0.80200132852272299	True	False
ATP11A-AS1	0.63872876716254534	0.2740522722106975	False	False
ATP11B	0.0042208557434140004	0.079609117201826493	False	False
ATP11C	-0.13434738532327409	0.36141920415025508	False	False
ATP12A	0.1209049005714736	0	False	False
ATP13A1	-0.051129514247995902	0.034727043185472199	False	False
ATP13A2	1.198401134441911	1.1441827610482704	True	False
ATP13A4	-0.1978672717113005	-0.056243193678908399	False	False
ATP13A5	0	0	False	False
ATP1A2	-7.1925902798525669	-4.3543284625731413	True	False
ATP1B2	-2.9147306140139384	-4.6605528549771531	True	False
ATP1B3	-0.16273301218679981	-0.25279594255157528	False	False
ATP1B3-AS1	-0.48367447266680857	0	False	False
ATP2A1	0.36980247724624471	0.081626369728004397	False	False
ATP2A1-AS1	0	0	False	False
ATP2A3	2.8326916074683881	3.3944695883362774	True	False
ATP2B1	1.0240637229047309	1.2634019861451309	True	False
ATP2B2	1.2942126865519283	1.5537195184356114	True	False
ATP2B3	-0.6021652621633955	0	False	False
ATP2B4	1.4567534033124665	1.1922293646444335	True	False
ATP2C1	0.0085127003926839008	0.1572660790907201	False	False
ATP2C2	0.36421794836472809	0.47640956687812352	False	False
ATP6AP1L	-0.82211582680188711	-0.096187131527343706	False	False
ATP6AP2	0.2116382149457893	-0.58300402518677874	False	False
ATP6V0A1	-0.56317613080167872	-0.64248544375879479	True	False
ATP6V0A2	0.074570665186974805	0.1699317697976421	False	False
ATP6V0A4	0.076389884663135496	0	False	False
ATP6V0B	0	-0.44580016165434078	False	False
ATP6V0D1	-0.23880148451892411	-0.30074623215405571	False	False
ATP6V0D2	0	0	False	False
ATP6V0E2	0	-0.17560866993973209	False	False
ATP6V0E2-AS1	-1.142001584413217	-0.95318601483503995	True	False
ATP6V1A	0.32240847401304462	0.29881546006968568	True	False
ATP6V1C1	0.13017241192686849	0.42181883119405977	False	False
ATP6V1C2	0.65198929083821144	1.0025595419200135	True	False
ATP6V1D	1.0048502281033271	0.84679145926291755	True	False
ATP6V1E1	0.70712688501588694	-0.017322663096725099	False	False
ATP6V1E2	-0.6015911776407542	-0.81959086139559068	False	False
ATP6V1F	0	-0.0047499077531275996	False	False
ATP6V1G2	-0.55565902499745601	-0.065735436198993996	False	False
ATP6V1H	0.31366310455235302	0.39182353098593259	True	False
ATP7A	-0.0097640900394215004	-0.056751221818094701	False	False
ATP7B	2.8907410347855271	1.9192524624847549	True	False
ATP8A1	6.9513596172508398	4.8776369008873246	True	False
ATP8A2	-0.021768399349024602	0.030209616846611002	False	False
ATP8B1	1.0515459331802282	2.1415783686220844	True	False
ATP8B2	-0.36858805410100448	-0.2029080022703349	False	False
ATP9B	-0.16016064222043441	-0.054316844440771998	False	False
ATPAF1	-0.87289249839454142	-0.549842025096555	True	False
ATPAF2	0.2319269758686579	0.41355629914402531	False	False
ATR	-0.067373237535890806	0.13461093389315021	False	False
ATRAID	0	-0.41827917822554861	False	False
ATRIP	0.25807752907872628	0	False	False
ATRN	-0.1860119285033672	-0.087899242548955703	False	False
ATRNL1	0	-0.0278808008067245	False	False
ATRX	0.222951377388969	0.31840758482572878	False	False
ATXN1	-0.57864043570248924	-0.32500280005154991	True	False
ATXN10	-0.40686345725607159	-0.3016518049368293	True	False
ATXN1L	0	-0.25181630280675471	False	False
ATXN2	-0.065498726452760794	0.065627021959119	False	False
ATXN2L	0.063591804786869294	0.093135214920361198	False	False
ATXN3	-0.074092006760136706	0.091746334760212503	False	False
ATXN7	0.31869129079333502	0.27639469107197279	True	False
ATXN7L1	-0.075872117084354596	0.1038853914893742	False	False
ATXN7L2	-0.76720054032079799	-1.2210618891781355	True	False
ATXN7L3	0.52315944929604741	0.35843760728542828	False	False
ATXN7L3B	-0.26392558060691362	-0.2971246528853837	False	False
AUH	0.1447941075261196	0.30552218129395298	False	False
AUNIP	-0.40211914037677932	0	False	False
AUP1	0.625001962713712	0.039288624619396598	False	False
AURKA	-0.1332952724839773	-0.2088122384539256	False	False
AURKAIP1	0	-0.2027603300688261	False	False
AURKC	0	-0.071294107544025598	False	False
AUTS2	-0.1143600556521802	-0.026209994643872699	False	False
AVEN	0.077685378225768695	0.43171588041535308	False	False
AVIL	0.55758455255697292	1.1889348207491404	True	False
AVL9	0.22698416159930401	0.37549979142189999	False	False
AVPI1	0.54880358359762027	1.0131196566209	True	False
AVPR2	2.7837703758433161	4.1999364733872593	True	False
AWAT1	-0.30102523853951552	0	False	False
AXDND1	0.18864903027956831	0.045315409360875102	False	False
AXIN1	0.20165297083626971	0.33395063575037759	False	False
AXIN2	-2.5289611352429366	-0.96173051273870225	True	False
AXL	-6.2405440794939135	-4.7089979228397709	True	False
AZI2	-1.1815613615848712	-1.2656901160219809	True	False
AZIN1	1.3450176324019143	0.40607850636276671	True	False
AZIN1-AS1	0.049066143042062402	0.3098284363607875	False	False
AZIN2	-0.29299524565148688	-0.12058348731012609	False	False
AZU1	0	0	False	False
B2M	7.7146786233148266	1.7871471843859781	False	False
B3GALNT2	-0.93482449670027401	-0.3516665576268867	False	False
B3GALT2	0.3251046516216976	0.52453663479142565	False	False
B3GALT4	0.1121540481807026	0.1554314065783364	False	False
B3GALT6	0	-0.077893943945459995	False	False
B3GAT1	0	-0.140403801515292	False	False
B3GAT3	-0.2891830777809849	-0.49374819559918359	False	False
B3GNT2	-0.3746566957163715	-0.44478495642395233	True	False
B3GNT4	-0.13734632542208899	0	False	False
B3GNT8	0.019328783146278599	0.072891979488216796	False	False
B3GNT9	0	-1.2992661023698764	False	False
B3GNTL1	0.19688595997956421	-0.47505110731318129	False	False
B4GALNT1	-1.6320881395684927	-3.2680440216786724	True	False
B4GALNT2	0	0	False	False
B4GALNT4	0	0	False	False
B4GALT1-AS1	0	0	False	False
B4GALT2	-0.30756160627136397	0.2697218876495473	False	False
B4GALT3	0.23980890639903629	-0.48220558762354049	False	False
B4GALT4	-0.016194737495133001	-0.076397947764025906	False	False
B4GALT4-AS1	0.24087026709853099	0.12888386328136589	False	False
B4GALT5	2.2871085702840785	2.1254742465096941	True	False
B4GALT7	0.1517916075977889	0.13729859572147249	False	False
B4GAT1	0	-0.42121581136577602	False	False
B9D1	-0.0030664682678736002	-0.15245734301655409	False	False
B9D2	0.72196968084094681	0.57904478427313499	True	False
BAALC	5.4261403694485271	5.0343135112118471	True	False
BAALC-AS1	3.5272422785451312	2.8326834674574344	True	False
BAALC-AS2	1.1114943436152931	1.2074456540971128	True	False
BAAT	0	0	False	False
BABAM1	-0.1794016330522096	0	False	False
BACE1	0.064473347017070998	0.23044068583802391	False	False
BACE1-AS	-0.20861276052382449	-0.043445235496395	False	False
BACE2	0.89799268559959833	1.0415732324040512	True	False
BACH1	-1.0697259949492048	-0.8174013688578099	True	False
BACH1-AS1	-0.96617066010355601	0	False	False
BACH2	0.531354116570387	0.3754631135340864	False	False
BAD	0.0159468544025884	-0.2849115609906081	False	False
BAG1	0.37613071074927329	-0.17581551326828079	False	False
BAG4	0.1157639351893444	0.1020515679892537	False	False
BAG6	-0.2324415626587614	-0.17667958449530369	False	False
BAHCC1	-0.27441018511247828	-0.18706547743857091	False	False
BAHD1	0.86291784430417762	0.98941339053324118	True	False
BAIAP2	4.7574201713861202	4.1580299931700022	True	False
BAIAP2L2	-1.5987972906470942	-0.94732801612728901	True	False
BAK1	0.94156851237833883	0.3238819671704018	False	False
BANF1	0	-0.30912892773321943	False	False
BANK1	1.1915300568631328	0.11258373410512031	False	False
BANP	0.3191483264013954	0.29800027110803518	True	False
BAP1	0.34627205025522828	0.10190503319285769	False	False
BARD1	0.087724499136237796	0.1273801607727138	False	False
BASP1	0.58818240863773896	0	False	False
BATF	0.1023542145945481	0	False	False
BATF3	-0.55014538293919979	-0.51880455909509471	True	False
BAX	0.27482526776080091	-0.021444213925384301	False	False
BAZ1A	0.20487722228030589	0.53016780353021087	False	False
BAZ1B	-0.2700108260852469	-0.1598319595124659	False	False
BAZ2A	-0.22312062011193751	-0.39460463543798679	False	False
BAZ2B	0.14720213664776249	0.29940408430296639	False	False
BBC3	-0.3098730132836327	0.027554298200578298	False	False
BBIP1	-0.56252805256698801	-0.61043532957491253	True	False
BBOF1	-1.0378094708675221	-0.93597607107605441	True	False
BBOX1	-0.1366403428417966	0	False	False
BBOX1-AS1	0	0	False	False
BBS10	0	-0.30069526406112129	False	False
BBS2	-0.27979413230633859	-0.1788346034545269	False	False
BBS4	-0.61961739367325208	-0.6015807868850489	True	False
BBS5	-1.3951084415225017	-0.79679707161372726	True	False
BBS7	-0.1889296462739711	-0.2457696082250668	False	False
BBS9	-0.096074882327663993	0.15761008806359511	False	False
BBX	-1.0635580013732231	-0.9018314139099588	True	False
BCAM	0.51180615548789943	0.26934754068849681	False	False
BCAN	0.57608987698045555	-1.5739508172818395	False	False
BCAP29	0.42082135208003901	0.28682959446687928	True	False
BCAR1	1.1359911406813763	1.0579987042650534	True	False
BCAR3	0.044024761574084498	-0.096946480171597502	False	False
BCAS1	0.010823531481608299	0	False	False
BCAS2	0.1694544106445055	-0.1679071272863375	False	False
BCAS3	-0.78756498009982412	-0.4712924041774737	True	False
BCAS4	-0.3444697987666831	-0.22012399314014469	False	False
BCAT2	-0.53504056800173272	-0.3373179664926495	True	False
BCCIP	-0.28289706017784949	-0.3337822667728223	True	False
BCDIN3D	-0.61812312468934016	-0.56222769833442765	False	False
BCDIN3D-AS1	-0.2877554547589552	-0.28272955243766629	False	False
BCKDHB	0.049835457694704197	0.28157843809945149	False	False
BCKDK	0	0.018033811142348501	False	False
BCL10	0.59535021487864004	0.34397922868055691	True	False
BCL11B	0.74679319213084727	0	False	False
BCL2A1	0	0	False	False
BCL2L1	0.46809139306385328	0.62290910178022374	True	False
BCL2L11	1.070197374273639	0.97857876130574484	True	False
BCL2L12	-0.37958260286111578	-0.63251383970376307	False	False
BCL2L13	-0.2876327093471116	-0.32427745441853562	False	False
BCL2L14	0.77956298015030701	0.68230779263622732	True	False
BCL2L15	0.1555062237898672	0.23714172766061711	False	False
BCL2L2	-0.49660546167384639	-0.66381780191897954	True	False
BCL2L2-PABPN1	-1.5486691641081205	-0.80875288630616415	True	False
BCL6	-5.6873825423869455	-3.7218602602963879	True	False
BCL6B	5.622612375030041	5.6073445410005753	True	False
BCL7B	0.62665035006781	0.37045562378771452	True	False
BCL7C	-0.44592153496368908	-0.23553457953823551	False	False
BCL9	0.46548516501204062	0.62119192237449061	False	False
BCL9L	-1.0665595691109291	-1.2519211198650071	True	False
BCLAF1	-0.31655546592430589	-0.2149605770968685	False	False
BCO1	0.0036557165402703999	0	False	False
BCO2	0.43803425451052902	-0.88840782015652997	False	False
BCOR	0.30763953512152842	0.23788549600908521	False	False
BCORL1	-0.24094827515034331	-0.16014117031367231	False	False
BCR	2.7811595756266416	3.025190217664198	True	False
BCS1L	0.53029442611204647	0.086621288870211297	False	False
BDH1	0	0.2494070483583532	False	False
BDH2	-0.15458257876740689	-0.2497371525689136	False	False
BDKRB1	0	0	False	False
BDKRB2	2.8683344068882057	0.61625039318088359	False	False
BDNF-AS	0.27831037285183591	0.18076276278242659	False	False
BDP1	-0.10842497567585151	-0.062421438327298899	False	False
BEAN1	-0.0154218009175315	-0.62859509550247394	False	False
BECN1	0.084465538435921805	0.31561472684482611	False	False
BEND3	-0.097375509900386695	0.22711896613659791	False	False
BEND4	0.0736889221482014	0	False	False
BEND6	-0.53865777570277817	-0.1575096998680483	False	False
BEND7	1.1314332320518772	1.4061811278880447	True	False
BEST1	-1.1775767678863369	-1.9676915548635523	True	False
BEST4	0	0	False	False
BET1	0.090541435917716503	0.12824728079993389	False	False
BET1L	-0.61641128435431569	-0.45290336166524842	True	False
BEX4	0	-0.3847350369973459	False	False
BEX5	0	-0.3512809061201228	False	False
BFAR	0.44310922159335497	0.46261064967460408	True	False
BFSP2	0.089887187720777195	0	False	False
BHLHE40-AS1	1.6502581908552594	1.5261851244899625	True	False
BHLHE41	0	0.31294025976930762	False	False
BHMT	0.69959949683643752	0.2334691843392899	False	False
BHMT2	0.4299180317782505	0.45199604851123859	False	False
BICD1	0.68002256587125576	1.0195997045784324	True	False
BICD2	0.60854721651138677	0.356470893877391	True	False
BIK	0.20008816461170861	0	False	False
BIN1	-0.71054989975381333	-1.0036702544785123	True	False
BIN2	0.66072145060162457	0	False	False
BIN3	0.79714461614789034	0.7119028002123402	True	False
BIRC2	0.071634935539916095	0.18421297655642599	False	False
BIRC5	0	0.038325765629655402	False	False
BIRC6	-0.0083233541533641996	0.1777867204231853	False	False
BIRC6-AS1	-0.106016784977784	0	False	False
BIVM	0.19426023876052989	0.2834427507758614	False	False
BLCAP	-0.071833290192276605	-0.12197572294843349	False	False
BLK	0	0	False	False
BLM	1.7666074226732538	1.4074969588684998	True	False
BLMH	0.55585445069440498	0.60813767884602621	True	False
BLOC1S2	0.085107128066148105	-0.14756232067848041	False	False
BLOC1S4	0	-0.27907576444965487	False	False
BLOC1S5	0.56146010651112865	0	False	False
BLOC1S6	-0.0138825929021693	0	False	False
BLVRA	-0.23245011785694331	-0.082263740665250801	False	False
BLZF1	-0.2830095315648502	-0.1834254279249751	False	False
BMF	1.0626309827085318	1.1304432334323771	True	False
BMI1	-0.80210868278394076	-0.4402871551363709	True	False
BMP1	-1.9151011926887207	-2.4613521193315964	True	False
BMP6	5.7725984393586796	5.5102545339016817	True	False
BMP7	0.032877458819864501	0	False	False
BMP8B	-0.019362380416280502	0	False	False
BMPR2	1.5103173344281506	1.9147035703217381	True	False
BMS1	0.37629104319557788	0.27125188137681627	True	False
BMS1P14	4.9655994209980596	3.852599086038333	True	False
BNC1	-0.79208580936824891	0	False	False
BNIP1	0.1277394299708782	0.13288344107985001	False	False
BNIP2	0.53444222907308969	0.77826397733652497	True	False
BNIP3	-0.3062656998320698	-0.2345637569720038	False	False
BNIPL	0.66752137063995265	0.097935824154353507	False	False
BOD1L1	-0.024235573059468701	0.1142765760279513	False	False
BOK	1.2846725720482102	1.6638888147163506	True	False
BOK-AS1	0.75729805520027993	1.195305749119616	True	False
BOLA2	0.29279357670861828	0.75469709556475728	False	False
BOLA3	0	-0.29939700417794429	False	False
BOLA3-AS1	-0.85378332541609481	-1.6346994870732869	True	False
BOLL	0.0586187076094698	0	False	False
BOP1	-0.042854627724390602	-0.1537640607633346	False	False
BORA	-0.122873145601998	0.33283607230512757	False	False
BORCS5	0.0128161038401728	0.1144207648853177	False	False
BORCS6	0	0.165906605036239	False	False
BORCS7	-0.32358328072593018	-0.26701517768062111	False	False
BORCS8	-0.066777442480368598	-0.053422277372734799	False	False
BPGM	0.60106514366431485	0.53322285028973759	False	False
BPHL	1.0093259522890463	0.66278067506506178	True	False
BPI	0	-0.080368146405991006	False	False
BPNT1	-0.0073490082033623996	0.167910406814268	False	False
BPTF	0.088280216083928595	0.33283299597491961	False	False
BRAF	-0.022729722136682	0.14152835065254971	False	False
BRAP	-0.087603683708189703	0.094584692789494801	False	False
BRAT1	0.20629685790170521	0.088461109557440507	False	False
BRCA1	-0.036310150782947297	-0.32121288735917908	False	False
BRCC3	-0.19144575323124829	-0.2607134614753388	False	False
BRD1	-0.058318908471988999	0.12805474532315389	False	False
BRD2	0.42150917472270022	-0.1086763742293221	False	False
BRD3	-0.36181825592371369	-0.39242799615667318	False	False
BRD4	-0.17906219482304481	-0.079006571274104098	False	False
BRD7	0.025551182630321599	0.13487602375226659	False	False
BRD8	-0.6530032805199637	-0.58093841623679099	True	False
BRD9	0.18908623058551469	0.29231487722215821	False	False
BRF1	0.022070634762023599	0.2558977336838843	False	False
BRF2	-0.10620722368448619	-0.016363583918521801	False	False
BRI3	0.78516588678823718	0.57809988604559281	True	False
BRICD5	0.51877666904645869	0.70584196307141767	False	False
BRINP1	0	0	False	False
BRINP2	-0.26745080949225619	0	False	False
BRINP3	0	0	False	False
BRIX1	0.1346298516691852	-0.062896039306476997	False	False
BRMS1	0.53314479965022521	0.33827678055048288	False	False
BRMS1L	-0.8707063923343501	-0.62276815253607909	True	False
BROX	0.079180354728573599	0.18742141969394269	False	False
BRPF1	0.28194350866025819	0.22374234540854321	False	False
BRPF3	-0.37441303818795157	-0.34240123387796961	False	False
BRSK1	-0.80420404847116456	-0.77224379307852509	True	False
BRWD1	-0.13532973408430801	0.0253453615386511	False	False
BRWD1-AS1	0	0	False	False
BRWD1-AS2	0	0.0795833315216877	False	False
BRWD3	-0.37167885994468669	-0.19974173740969231	False	False
BSDC1	-0.38264114136422611	-0.42680358827732862	True	False
BSG	0.35528359516176589	-0.13468074716093029	False	False
BSN	-0.51181822729793136	-0.33430222154174388	False	False
BSPRY	0	0	False	False
BST1	-3.6648455059664471	-3.2409441014263884	True	False
BTAF1	-0.2224295452550526	-0.29596295067175582	False	False
BTBD1	0.42462662938810908	0.43563423008058239	True	False
BTBD10	0.50746282679493726	0.56025020741497	True	False
BTBD16	0	0.030245630273026	False	False
BTBD18	-0.10555028637158689	0	False	False
BTBD19	0.63478753213738037	0.51005603043159597	True	False
BTBD2	-1.0396365323312065	-0.73174534339161523	True	False
BTBD3	0.240727385880592	0.56565815321459345	False	False
BTBD7	0.2064338581038534	0.45040331069526779	False	False
BTBD8	-1.3184502434462515	-0.8485470581694865	True	False
BTBD9	-1.0243294493781423	-0.8514238226642612	True	False
BTC	0.53164029208066466	0.34036308237949642	False	False
BTD	0.98630555754189464	0.75350269867759967	True	False
BTF3L4	-0.3916888726026051	-0.31774518708705202	True	False
BTG1	-1.3992677926314858	-1.4349402288276023	True	False
BTG2	3.084328840943249	1.5683469145024294	True	False
BTG3	-0.63983704109374839	-0.45912884662676801	True	False
BTK	0	0	False	False
BTLA	0.36764421314170759	0	False	False
BTN2A1	0.26187327348311701	0.4264699517336909	True	False
BTN2A2	2.2206513507113232	2.7256297216418437	True	False
BTN3A2	3.3366983363016804	2.8769323364928061	True	False
BTN3A3	3.2140542749402083	3.3179608066909201	True	False
BTNL3	3.0636605922842528	1.5498797379873812	True	False
BTNL8	5.0126203347598821	3.1750218092560836	True	False
BTNL9	7.6227808936062758	6.841764653900186	True	False
BTRC	-0.2386531402481559	-0.1680070465656458	False	False
BUB1	0	0	False	False
BUB1B	0	0	False	False
BUB3	0.56321504758104712	0.25067903104760608	False	False
BUD13	0.12429998752627019	0.032949870031310002	False	False
BUD31	0.52764840948443514	-0.11557597772844989	False	False
BVES	-0.74048278368810627	-0.38013286144828168	False	False
BYSL	0.38518282386117469	-0.37287982643622741	False	False
BZW1	0.44379869146523271	0.2980490304618772	True	False
C10orf142	0	0	False	False
C10orf25	-0.63981706614343037	0.65246364499023501	False	False
C10orf55	0.85096282056280814	1.2135932502965889	True	False
C10orf67	0	0	False	False
C10orf71-AS1	0	0	False	False
C10orf88	-0.18056163324704899	-0.064790061906151594	False	False
C10orf90	0.0398181010172622	0	False	False
C10orf95	0.42592953002998968	0.66455362065063617	False	False
C11orf1	-0.073103324117264501	0.16707289431976211	False	False
C11orf16	-0.16497349509404011	0	False	False
C11orf24	0.50340463382929312	0.1542834386578722	False	False
C11orf42	0.59019980437488528	0	False	False
C11orf44	0	0	False	False
C11orf49	-0.5815820355954644	-0.5027083611519152	True	False
C11orf54	-0.4241995750339535	-0.1781504226035095	False	False
C11orf58	-0.32021237546739512	-0.14451140923002589	False	False
C11orf65	-0.94055725883027663	-0.53913687076106109	True	False
C11orf68	0	-0.2873281963552789	False	False
C11orf74	0.29666521873998941	0.15003991069091999	False	False
C11orf80	0.038612671979877097	0.51052772516888756	False	False
C11orf95	-0.76167166575122813	-0.410667369778003	False	False
C12orf10	0	-0.41874585830143601	False	False
C12orf29	0.091936315000645794	0.0273359832924975	False	False
C12orf4	0.18550399178429311	0.2563004388057521	False	False
C12orf40	-0.40947902635086181	-0.1039843254316543	False	False
C12orf42	0.48829476729454629	0	False	False
C12orf43	0.13194048664689689	-0.17857223052733581	False	False
C12orf45	-1.630888309087215	-0.33443849574419587	False	False
C12orf49	0.75545165925319213	0.68879585808777599	True	False
C12orf50	0	0	False	False
C12orf54	0	0	False	False
C12orf56	0.59202318720685132	0.089160527660885697	False	False
C12orf57	0	-0.64019480271660445	False	False
C12orf65	-0.1819018867133719	-0.1713065058099276	False	False
C12orf66	0.65175364759904331	0.34660735377232621	False	False
C12orf73	-0.1639326562156018	0.13857858420213889	False	False
C12orf76	-0.094502824289936602	-0.23337929036359159	False	False
C14orf119	0.25145981619613123	0.049767118064885901	False	False
C14orf178	-0.7145015758880201	-0.26160222805843469	False	False
C14orf28	-2.0562583906408336	-1.2337998681649316	True	False
C14orf39	-0.0044143952404133002	0	False	False
C14orf93	-0.74935816679489675	-0.26442506112097058	False	False
C15orf32	0	0	False	False
C15orf40	-0.31698867706073391	-0.28415496849896321	True	False
C15orf41	0	0.12700786975220479	False	False
C15orf48	1.1224225016282825	0.054841511220382701	False	False
C15orf61	0	-0.74964367208902738	False	False
C15orf65	0.18295538553685109	0.75979554676337668	False	False
C16orf46	0.44798052069276451	0.55723211696447628	True	False
C16orf58	-0.1351903334626309	-0.2805175629376308	False	False
C16orf70	-0.20759599632467601	-0.30009244096249271	False	False
C16orf71	-0.60669086553904306	0	False	False
C16orf72	0.53310072625666605	0.42046042324126581	True	False
C16orf78	0.76021588604376289	0	False	False
C16orf86	0.22950264102755019	0.26402491180164089	False	False
C16orf87	0.68917908193363409	0.61027495185219971	False	False
C16orf89	0	0	False	False
C16orf91	0.23893081314496109	-0.2381813557236192	False	False
C16orf95	-0.27025409515790011	0.14630531900124549	False	False
C16orf96	-0.41347296631259112	0	False	False
C17orf100	0.1004896504020503	-0.090960274349851405	False	False
C17orf107	0	0	False	False
C17orf53	-0.22512896728477491	-0.36380999064874259	False	False
C17orf58	0.94493759159953883	0.1943498161543602	False	False
C17orf64	0	0	False	False
C17orf67	1.5122448027355857	1.9693463205366251	True	False
C17orf75	-0.0945080312681707	0.050028780461073001	False	False
C17orf78	0.0106595274698453	0	False	False
C17orf80	-0.060619301432400297	0.2295636612582572	False	False
C17orf82	-0.81247283594619746	-2.2731529195542404	True	False
C17orf97	1.2625330718464998	-0.054868011218320599	False	False
C17orf99	0.0272232883185708	0	False	False
C18orf21	-0.40186491012004988	-0.15873265540212289	False	False
C18orf25	0.59626564232385659	0.43878281392593399	True	False
C18orf54	-0.4966545056255367	-0.46585208399070432	False	False
C19orf18	0.2375931756131113	0.1141331634905924	False	False
C19orf25	-0.1298241594201483	-0.21031953643615781	False	False
C19orf33	1.2160269801023074	1.6716222920368815	True	False
C19orf38	0	0	False	False
C19orf44	-1.0546499747513791	-0.89065021230069896	True	False
C19orf48	-0.0444947882975106	-0.5825736288302954	False	False
C19orf53	0	-0.2274053261724211	False	False
C19orf54	0.12683477818834979	-0.1486116736571467	False	False
C19orf57	-0.10811392292752139	-0.24148257238014059	False	False
C19orf67	0	0	False	False
C19orf71	0.28271097074627272	0.4244613829038959	False	False
C19orf73	0	0.067785707130521594	False	False
C19orf81	0	0	False	False
C1D	0.24919516753719501	0.059309417450317203	False	False
C1GALT1C1L	0	-1.0679551394459712	False	False
C1QB	0	0.00093247444960479998	False	False
C1QBP	0	-0.37937280113638172	False	False
C1QC	0	0.0379030578922359	False	False
C1QL3	-1.2783106315125581	0	False	False
C1QTNF2	-0.42966937170105468	-0.1797468929682666	False	False
C1QTNF4	-0.21148891517129439	-1.4952861883537198	False	False
C1QTNF6	-0.4466207637424045	-0.74541265508366839	False	False
C1QTNF9B	0.21072048257482781	0.88464438624998087	False	False
C1RL	-0.28894961701736932	-0.14567409341446511	False	False
C1RL-AS1	0.083046701367255699	0.1376858492001333	False	False
C1orf100	0.1836451650433423	0	False	False
C1orf109	0.0116925899629298	0.073638876126445693	False	False
C1orf112	-0.61240753136953163	-0.4795007185641853	True	False
C1orf115	3.2526359178251516	2.7362259494041399	True	False
C1orf116	0	0	False	False
C1orf122	0	-0.45288422468800599	False	False
C1orf131	0.39282111425290628	0.17469411732901549	False	False
C1orf141	0.19273173811578731	0	False	False
C1orf146	0	0	False	False
C1orf159	-0.2290881597480898	0.0018466835122063999	False	False
C1orf162	0	-0.34420975503828227	False	False
C1orf167	0.069642185172583596	0.73162920237893514	False	False
C1orf174	-0.41675189897819132	-0.3787105199116087	False	False
C1orf185	-0.40106989294920792	0	False	False
C1orf189	0.10203811436393739	0.28567787831320751	False	False
C1orf194	-0.73143307982834016	0	False	False
C1orf195	-1.0599169797959771	-0.76781300070900271	True	False
C1orf216	0.086777519412398293	-0.048010412442707998	False	False
C1orf220	-0.63019868286667502	0	False	False
C1orf226	0.37587225476494651	0.25557025532078459	False	False
C1orf229	-0.99488432348242684	-1.7260608009167977	True	False
C1orf35	0	-0.093851980888460307	False	False
C1orf43	-0.14602602731057779	-0.35084300076827812	False	False
C1orf50	0.066437647259225796	0.036660782564493101	False	False
C1orf52	-0.059801640140942199	-0.1313376153649819	False	False
C1orf54	0.75213733639748659	0.46447294775786929	True	False
C1orf56	0.37020855376441059	-0.10216579431172799	False	False
C1orf74	0	0.0024024751290375999	False	False
C1orf87	0	0	False	False
C2	-0.76604917646917858	-0.36652951649814969	False	False
C20orf194	-0.42174341063316412	-0.30065910381561167	True	False
C20orf197	0	0	False	False
C20orf203	0.88591726270664695	1.3209230611518925	True	False
C20orf27	-1.7593060724519556	-3.8223392122258	True	False
C20orf96	0.42147035516283898	0.108819585223832	False	False
C21orf58	-0.97658190232103159	-1.2575482593127021	True	False
C21orf62	-0.43184619197449847	0	False	False
C21orf62-AS1	-0.5380756560817801	-0.4815605545601187	True	False
C21orf91	1.1151234677919648	1.5766314550583065	True	False
C21orf91-OT1	1.053618570200971	1.9901771388434584	True	False
C22orf15	-0.49972778849099991	0	False	False
C22orf23	1.1677626214623098	0.30505009291848079	False	False
C22orf39	0	-0.14729067299639939	False	False
C2CD2	-1.1328815398081875	-0.99749433379997676	True	False
C2CD2L	0.63245939280005292	0.442018787258049	True	False
C2CD3	-0.031430348829308799	0.044042675514672697	False	False
C2CD4C	1.9487737354214671	4.1429057501835	True	False
C2CD5	0.094290941741073497	0.19713647964643269	False	False
C2orf42	-0.1341467944562397	-0.087748867224847399	False	False
C2orf49	-0.2011753086198482	-0.24812556877999631	False	False
C2orf50	0	0	False	False
C2orf66	0	0	False	False
C2orf68	-0.18696368488927639	-0.140756516735347	False	False
C2orf69	0.28523277113334528	0.49245937885221469	True	False
C2orf73	0.0398181010172622	1.0071400682707543	False	False
C2orf74	0.0057044371239003003	-0.061618263009403297	False	False
C2orf76	-0.49445379752416052	-0.10230052023547249	False	False
C2orf81	-1.2337605725782932	-1.4616459133203528	True	False
C2orf88	-0.027342761313841699	0.79617316777114699	False	False
C2orf91	0	0	False	False
C3	0	0.1057941459562856	False	False
C3AR1	0	0	False	False
C3orf18	0	-0.8382128871846688	False	False
C3orf35	0.097333820507008006	0.2276168843447175	False	False
C3orf38	-0.69888596658566415	-0.3859961766345596	True	False
C3orf49	-0.53816423596145113	0	False	False
C3orf52	0.52367559774001504	1.1034943338835668	False	False
C3orf62	-0.039704612536026702	-0.21966551839194909	False	False
C3orf67	-0.49757595622110862	-0.37227785198665941	False	False
C3orf70	-2.4132010881914301	-2.323888577616029	True	False
C3orf84	-0.26462598141694998	0	False	False
C4BPA	0.0272232883185708	0	False	False
C4orf19	-1.1659846013040491	-0.78568193443690459	True	False
C4orf3	0.045116008286651903	-0.2759763926765797	False	False
C4orf33	0.47308937356830588	0.76139065439858178	True	False
C4orf45	0.4564620556987804	0.0072728243276862	False	False
C4orf46	0	-0.17517199100545339	False	False
C4orf47	-0.87625436657518707	-0.47832898702819521	False	False
C4orf48	0	-0.41271066324066558	False	False
C4orf51	0.67648205545318141	0.75030626228211361	True	False
C5	-0.94722874044283256	-0.67093849265295202	True	False
C5orf15	-0.27982294470378027	-0.3145344854208445	False	False
C5orf22	0.1541961568590304	0.2005762441295551	False	False
C5orf24	0.30590064600580108	0.15627139297861389	False	False
C5orf34	-0.034958521023876699	0.34289137569977818	False	False
C5orf51	-0.092011238325995004	-0.2271535378147406	False	False
C5orf56	1.2809437581299457	1.3678374702933915	True	False
C5orf63	0	-0.24880103604825371	False	False
C5orf66	0.39960436133587679	0.49048566451065501	False	False
C5orf67	1.0684470231136465	1.0102175845507255	True	False
C6	0	0.030209616846611002	False	False
C6orf118	0	0	False	False
C6orf120	0	-0.40887090034133527	False	False
C6orf132	0.13916465571096109	0.038325765629655402	False	False
C6orf136	-0.48767145169802267	-0.24202691665784279	False	False
C6orf201	0.39013527262645259	0.4715353464992092	False	False
C6orf226	-0.22230076237294141	-0.41314966164616401	False	False
C6orf47	-0.28350050397632498	-0.66361209382788489	False	False
C6orf47-AS1	-0.58219729371992579	-0.095696592347887702	False	False
C6orf52	-0.044641940932575598	-0.23801918678827899	False	False
C6orf58	0	0	False	False
C6orf62	0.1871857954681686	0.15630248100406469	False	False
C6orf89	0.1629484791336564	0.21278674030875641	False	False
C6orf99	-0.066175816740584203	0	False	False
C7orf25	-0.33232588283993941	0	False	False
C7orf26	0.11212826282360309	0.216035301873682	False	False
C7orf31	-0.51242078332593977	-0.58958307486396366	True	False
C7orf50	-1.0312293846331355	-0.84914313811938325	True	False
C7orf61	-0.1049734409058074	0	False	False
C7orf69	4.0512367408987675	2.1451341605437619	True	False
C8orf33	1.0047029361471631	0.47440507236938378	True	False
C8orf34	-1.8428373998327077	-0.68610869459412227	True	False
C8orf37	0.2512811483335568	0.58412815585014155	False	False
C8orf37-AS1	-0.48268626269421122	-0.209580720083446	False	False
C8orf48	-1.4493941932834011	-2.2125394959045357	True	False
C8orf49	-0.70079549977091515	0	False	False
C8orf58	1.1242886276859103	0.88497287417831327	True	False
C8orf74	1.0355593623818908	0	False	False
C8orf76	-0.33736913039850419	-0.068766075020719505	False	False
C8orf82	-0.908560646954512	-1.2083257570692574	True	False
C8orf88	-2.8947220283734234	-2.1546768303781918	True	False
C8orf89	0	0	False	False
C9orf116	0	0	False	False
C9orf131	0.33627532519547748	0	False	False
C9orf135	0	0	False	False
C9orf139	2.4944304283708947	0.13647105981440669	False	False
C9orf152	0.20009382919042229	0	False	False
C9orf153	-2.2898989712208961	-2.2315884727729105	True	False
C9orf16	1.7924752925001326	0.72334772085083454	True	False
C9orf163	0	0	False	False
C9orf170	0	0	False	False
C9orf24	0.91866659481625357	1.0821675277206453	True	False
C9orf43	0	0.28872522529364752	False	False
C9orf50	-0.93737623310073837	0	False	False
C9orf64	-1.5267117702637774	-0.80942904489096423	True	False
C9orf72	1.7015560424879277	0.69769357117072239	True	False
C9orf78	0.25338127698038848	0.032128230893646102	False	False
C9orf85	0.049545757710035297	0.25250299399086668	False	False
C9orf92	-0.25389561872333283	0	False	False
CA1	0.6840278349571014	0	False	False
CA10	0.18048193838076201	0	False	False
CA12	0	0	False	False
CA13	1.6659786468290425	0.6646551706313677	True	False
CA14	0.24573707871059869	0	False	False
CA2	1.4759764342756336	0.86532228612914208	True	False
CA4	6.0852485461437702	6.0024770901435085	True	False
CA5A	0.0060036475204715998	0	False	False
CA5B	-0.045297802286495603	0.47486649083650828	False	False
CA8	7.7226294855596205	6.8643032989603743	True	False
CA9	0	0	False	False
CAAP1	-0.54332296876311448	-0.53696241590955207	True	False
CAB39	0.22512452105155711	0.40269479595882401	False	False
CABIN1	0.30850465152062639	0.3734889289937362	True	False
CABLES1	-1.7440575877207336	-0.94248353845747657	True	False
CABLES2	0.25069814364729209	0.41060923891461221	False	False
CABP1	2.8874582096306503	3.2518221574089106	True	False
CABP4	1.0332172554114301	1.4538259658168422	True	False
CABP7	0	0	False	False
CABYR	0.30185071637082078	0.4481715851342955	False	False
CACNA1A	-0.13022977718263129	-0.42535149037051367	False	False
CACNA1B	-0.11120786473097929	-0.29652915589965251	False	False
CACNA1C-AS1	-3.5429821466656173	-0.63473520804836392	False	False
CACNA1C-AS2	-1.5329113760405193	-0.23033363104461321	False	False
CACNA1C-AS3	-1.1173182334720939	0	False	False
CACNA1C-AS4	-1.9863450612700664	0	False	False
CACNA1F	0.34076664794026212	1.06746620487655	True	False
CACNA1G	0	0	False	False
CACNA1H	-5.086776832677554	-5.7343085322547989	True	False
CACNA1I	0	0	False	False
CACNA2D3	-7.8292686202973147	-5.0374899716820041	True	False
CACNA2D3-AS1	-2.4285724986307562	0	False	False
CACNA2D4	-0.2931092354281663	-1.5514529519944225	False	False
CACNB1	-1.3390963272933636	-0.97975078540629001	True	False
CACNB3	0.64052307978512046	-0.054199017195143098	False	False
CACNB4	0.59662213495973715	0.6504393820278831	True	False
CACNG2	0.0060036475204715998	0	False	False
CACNG4	-0.35961863407358308	0	False	False
CACNG6	0	0	False	False
CACNG8	2.6287399804594296	1.6762282234495109	True	False
CACTIN	0.36729346490626141	0.3481599120704037	False	False
CACTIN-AS1	1.2032786787207379	1.2452240258739056	True	False
CACUL1	0.2211456705609538	0.32041422102907807	False	False
CACYBP	-0.095109488376314305	0.034666029185963503	False	False
CAD	-0.17423418431435439	-0.109284491248758	False	False
CADM1	0	0.49447855904400501	False	False
CADM2-AS1	0	0	False	False
CADM3	1.949257987483876	1.97119711686308	True	False
CADM3-AS1	3.2214547329345646	4.8119958777894905	True	False
CADPS2	4.7437174857991611	4.3127991943464394	True	False
CAGE1	0.23950134277656679	0.053592006330154103	False	False
CAHM	-0.023911305502349101	0.2144442594563484	False	False
CALB1	0	0	False	False
CALB2	0	0	False	False
CALCB	0.3632088967190813	0.2442052972479401	False	False
CALCOCO1	-0.1674304795315571	-0.0368950956488589	False	False
CALCOCO2	0.61410954473760437	0.76217631428811172	True	False
CALCR	0	0	False	False
CALCRL	1.6809500710395731	2.6005515779329165	True	False
CALD1	-3.01520383476453	-2.412108531268613	True	False
CALM3	0	-0.35604375033615421	False	False
CALML4	0.67510090456780825	0.63402253933824304	True	False
CALN1	0.13511110841033219	0.46362753883630548	False	False
CALU	0.41302132168810912	-0.015770327739967002	False	False
CAMK1	-0.56704784246307671	-0.75026085563651401	True	False
CAMK1D	0.3642814320493506	0.33232471318299872	False	False
CAMK2A	0	0.069450998160746097	False	False
CAMK2G	0.26579122179191472	0.25991754895031782	True	False
CAMK2N1	-4.8115457290492962	-4.5326685532383904	True	False
CAMK4	1.0287766180029665	-0.4692999665083577	False	False
CAMKK2	0.1658870930751952	0.15209164071163439	False	False
CAMKMT	0.11265832943339039	0.22533108808031921	False	False
CAMLG	-0.34449978426549333	-0.22243043018410441	False	False
CAMSAP1	0.1030407037176326	0.1093418825547551	False	False
CAMSAP2	0.1121383267164457	0.33998360528553118	False	False
CAMTA1	0.12876027983144531	0.21636159576106709	False	False
CAMTA2	0.33171800146924552	0.32310662328006717	True	False
CAND1	-0.1008148024902757	-0.1717577523513531	False	False
CANT1	0.60729100459279794	0.35614059366889478	False	False
CAP1	0.26043248641292083	0.1658258183106586	False	False
CAPG	0.1921941245046139	0.048933664555604599	False	False
CAPN1	-0.18856609550225209	-0.1375479405323036	False	False
CAPN10	0.2753162856079216	0.20609194066784889	False	False
CAPN11	0.69236999075416472	2.7904551354765106	False	False
CAPN12	2.6750192227867107	3.1255755801985554	True	False
CAPN13	-0.36851713479278181	0	False	False
CAPN14	0.33025200226797208	0.71975508965513679	True	False
CAPN15	0.78178568902489287	0.61948830691057455	True	False
CAPN2	1.5087342877512664	1.3554209792917442	True	False
CAPN3	0.81165358098895357	1.0995082308748541	True	False
CAPN5	-0.57730962245157347	-0.23013092367258819	False	False
CAPN7	-0.1895010978511644	-0.079344468880527097	False	False
CAPN8	0.34936754863750052	0	False	False
CAPN9	-0.58178551404006573	0	False	False
CAPRIN1	0.2549244148501848	0.20905058374999669	False	False
CAPRIN2	-0.3171085096291652	-0.0294252450046808	False	False
CAPS	-0.5077531926949943	-0.28398561654275889	False	False
CAPS2	-2.2339990468562103	-1.1190953397116634	True	False
CAPZA1	0.1127507215111505	0.079542994418187796	False	False
CAPZA2	1.7205581236383178	1.2605120238244147	True	False
CAPZB	-0.1852721362888281	-0.1915104671452976	False	False
CARD10	5.2846166605128442	5.3445848893260912	True	False
CARD14	1.4828008847183218	1.483876517848381	True	False
CARD16	0.87873931258866123	2.5033717086609828	True	False
CARD19	0.17897562952769319	-0.078869052551871294	False	False
CARD6	2.7996843853994622	2.1354384907227528	True	False
CARD8	2.6458235630089209	2.8806798534713209	True	False
CARD9	0	0	False	False
CARF	-0.36366714916063581	-0.28228046207708019	False	False
CARHSP1	2.4009104007307354	2.7609048197721178	True	False
CARM1	-0.32496599671962789	-0.30346414098915359	False	False
CARNMT1	0.78675190085548907	0.82316704143603459	True	False
CARNS1	0	0.63392534800126954	False	False
CARS	0.7718029641142663	0.92202730831551705	True	False
CARS-AS1	0.23428053427414919	0	False	False
CARS2	-0.71091839722128203	-0.58284884332172959	True	False
CASC1	0.79421582864166407	0.43848131656383538	True	False
CASC11	0	0	False	False
CASC15	-0.30063220976454641	0.091573467092326902	False	False
CASC18	0.82141983326727941	0.90022247294780655	True	False
CASC2	-0.54026516632001154	-0.4916851623551024	False	False
CASC3	-0.22375839609746739	-0.3977694707278272	False	False
CASC4	-0.5954342855162289	-0.54797612435847443	True	False
CASD1	0.42443992602042879	0.29916018988173088	True	False
CASK	0.1524336512493569	0.54583212572987527	False	False
CASKIN1	0	0	False	False
CASKIN2	5.1152587337351738	3.1074160653864977	True	False
CASP1	2.6772990200629043	3.0971390981730993	True	True
CASP10	6.3331864443635126	5.5002098174700187	True	False
CASP2	-0.048932135780582503	-0.0527638723938013	False	False
CASP3	0.84749180538577162	0.90340997660867339	True	False
CASP4	2.0159258454643623	2.3576420259819426	True	True
CASP6	0.5699562839175687	0.44868848311878978	True	False
CASP7	0.5548402389299385	0.61606946601376933	True	False
CASP8	1.8653862406948103	1.8168237993607224	True	False
CASP8AP2	0.092391417355494193	0.292696718007392	False	False
CASP9	-0.33225987430649129	-0.50091822649607476	False	False
CASQ1	0	-0.56652543901223429	False	False
CASR	0	0	False	False
CASS4	2.6946515133517703	2.1305951880234844	True	False
CAST	0.71594608605997978	0.48580274026430231	True	False
CATIP	0	0	False	False
CATIP-AS2	-0.017792382041253701	0	False	False
CATSPER2	-0.39975677662506021	-0.2280400130051041	False	False
CATSPERD	0.33916468500694608	0	False	False
CATSPERG	-1.2026015454619954	-0.49556418844345651	True	False
CAV3	0	0.025978948273833499	False	False
CBARP	-0.51938628810043097	0	False	False
CBFA2T2	-0.25964420018379242	-0.1784044997613056	False	False
CBFA2T3	-0.92123404825002675	-1.4007123074985155	True	False
CBFB	0.4618025937667411	0.71090716895859751	True	False
CBL	-0.30899351405853531	-0.27266295467171631	True	False
CBLL1	-0.0095411443487480006	0.032099407595564497	False	False
CBLN1	-0.68478771767648861	-1.2827804385983734	True	False
CBLN2	0	0	False	False
CBLN3	-0.11464638105811691	-0.20276924669650681	False	False
CBR3	-1.7204602171597649	0.22769165783295309	False	False
CBR4	-0.55623529635570623	-0.2565291233260556	True	False
CBWD1	0.0277710301821818	0.22923530166531059	False	False
CBWD2	-0.1013624616889907	-0.036593024748030598	False	False
CBWD3	0.83078432077455799	0.9022310241710404	True	False
CBWD5	1.1099534080979023	1.0790943355945624	True	False
CBX1	-0.091096501826332305	-0.36269356033971167	False	False
CBX2	2.0148484197307495	3.02164771320796	True	False
CBX5	-0.016522557978951101	0.081763797916144701	False	False
CBX6	0.38379955325294318	0.1141750595207513	False	False
CBX7	-0.82923216095257724	-0.76276298994188796	True	False
CBX8	0.82225174490948572	0.80076763572790233	True	False
CBY1	-0.96011820465577724	-0.65544832438277156	True	False
CBY3	0.38576642266232969	0	False	False
CC2D1A	0.74846413563815783	0.83501874504249507	True	False
CC2D1B	-0.017190175098495498	0.42169091934938052	False	False
CC2D2A	-0.72982133078249367	-1.3036024058467239	True	False
CCAR1	-0.1382226391439314	-0.045602040949597099	False	False
CCAR2	0.40718929034433549	0.46590809507109299	True	False
CCDC102A	0.041743766393246201	0.86460729526216107	False	False
CCDC102B	-5.2889476400469952	-4.7692271851502586	True	False
CCDC106	0	0.15349178753078591	False	False
CCDC110	-0.79671263795506375	-0.10610253968622731	False	False
CCDC112	-0.38797370317581392	-0.1078580149187304	False	False
CCDC113	0.9896897720860508	1.0226296813536937	True	False
CCDC114	0.0595585138124557	0	False	False
CCDC115	0	0.046889281937578998	False	False
CCDC116	0	0.4013347715980809	False	False
CCDC117	-0.26354587810409441	-0.3575123278729348	True	False
CCDC12	0.49028547250605659	0.38587703441252907	True	False
CCDC120	-0.048716611338346497	-0.108635133746878	False	False
CCDC121	0.33045872474557741	0.080070322779294198	False	False
CCDC122	0.1873315812607852	0.2717864461518138	False	False
CCDC124	0.21315895093178239	-0.11257217994144671	False	False
CCDC125	1.2838687170859029	1.554764321466046	True	False
CCDC126	0.35755352740458329	0.70095439757197253	True	False
CCDC127	-0.36288277080901649	-0.23687980434049849	False	False
CCDC13-AS1	0	0	False	False
CCDC130	-0.045620955245822797	-0.072908403697169	False	False
CCDC134	0.1651280638275307	-0.095361250179470905	False	False
CCDC137	0.37685772430072689	0.31822199608937968	False	False
CCDC138	-0.54815808071214489	-0.51576566276314728	True	False
CCDC14	-0.41607073279991841	-0.32804576692182991	True	False
CCDC142	-0.0238401982862903	0.1507195486911854	False	False
CCDC144A	-0.61421042033814999	0.73599862539537753	False	False
CCDC144NL	-0.58030423374220474	-0.49062830659513179	False	False
CCDC146	-0.065173576153520596	0.2503958049566033	False	False
CCDC148	2.0369598387801755	2.3245303442278145	True	False
CCDC148-AS1	-0.026616246357452501	0	False	False
CCDC149	1.4320932415483161	1.7069168929630472	True	False
CCDC15	-0.3766143366613533	-0.1111604947219369	False	False
CCDC151	-0.68969470676493783	-0.78947392114897874	True	False
CCDC152	0.042659856140884599	0.0040786772797291003	False	False
CCDC153	-0.32731092475327461	-0.56070715832254547	False	False
CCDC154	0.039899786068684197	-0.50849418246324607	False	False
CCDC155	0	0	False	False
CCDC159	0.23903116753120951	0.33298894213137498	False	False
CCDC167	0.43818106425793102	-0.37554065270168518	False	False
CCDC168	0	0	False	False
CCDC170	0	-0.32366905879251978	False	False
CCDC171	-0.61552163043338481	-0.37872039015194803	True	False
CCDC173	-0.5941038831443376	0	False	False
CCDC174	-0.0426880931751418	-0.018140305182088302	False	False
CCDC175	0	0	False	False
CCDC179	0.75340990044973677	0	False	False
CCDC18	-1.6672375546854723	-0.34321617305477292	False	False
CCDC180	-0.17913647004178479	0.091769974957969	False	False
CCDC181	-1.7672577785486707	-1.7400521561570139	True	False
CCDC183	-2.7393461350274606	-4.0731974745879658	True	False
CCDC183-AS1	-1.8514078939353871	-0.99349619658847321	True	False
CCDC184	-1.1414886109035378	-3.611726148463676	True	False
CCDC186	1.4395725482451278	0.85496708207583882	True	False
CCDC188	0	1.2190131911800619	False	False
CCDC189	0	-0.062677690615428702	False	False
CCDC190	-0.37660451597028588	0	False	False
CCDC191	0.32916611594665168	0.13876005635170241	False	False
CCDC22	-0.18589387299974569	4.7928688095888461e-05	False	False
CCDC24	-0.82029337458828533	0.7567543882331712	False	False
CCDC25	-0.037857816842447198	-0.047352635634489902	False	False
CCDC26	0.089145411564524907	0	False	False
CCDC28B	-0.1652671714729598	0.2415819312761158	False	False
CCDC30	-0.14073910452619429	0.25464227842432691	False	False
CCDC33	0.60231408115834872	0.78243226444410696	True	False
CCDC34	-0.39213305062388898	-0.1012625538315588	False	False
CCDC36	0.2347068251426036	0.085390591796915702	False	False
CCDC38	1.3158919192099046	2.5003522464951651	True	False
CCDC40	0.016672104230882299	0.44508348644941859	False	False
CCDC43	0.0025724401205464002	-0.083548506486072302	False	False
CCDC47	-0.37439731347114108	-0.39832548349806268	False	False
CCDC50	0.98249029627705919	0.98891419846353756	True	False
CCDC57	-0.81331885208752874	-0.71154590639120574	True	False
CCDC58	-0.55378314019294628	-0.1870533432686978	False	False
CCDC59	-0.41755228571803599	-0.35375379111187621	True	False
CCDC6	0.34527905248089258	0.42034761215620881	False	False
CCDC61	0.058745476078772001	-0.102795801677926	False	False
CCDC63	0	0	False	False
CCDC65	-0.13986998962666899	0.061332710809552	False	False
CCDC66	-0.30745767355116582	-0.26724670324837252	True	False
CCDC69	5.9597273283517902	4.0470012498382726	True	False
CCDC7	-0.20304764676894521	-0.032060332179628198	False	False
CCDC71	0	-0.38367438815053528	False	False
CCDC73	-0.042901981848052703	0.59562614467389075	False	False
CCDC74A	-1.492368770938697	-4.0824600911363538	True	False
CCDC74B	0	0	False	False
CCDC77	-0.47334980988044068	-0.300827008560762	False	False
CCDC78	-0.13699619628204721	0	False	False
CCDC80	0	-0.0073808213607330997	False	False
CCDC81	-0.6679523568079857	-0.13733181779790779	False	False
CCDC82	-0.11862373709587359	-0.1106192379110453	False	False
CCDC83	0.53117130053214501	0	False	False
CCDC84	-0.023244868828462901	0.051282592013049702	False	False
CCDC85C	0.87701995697652158	0.99496853040398159	True	False
CCDC86	-0.83992326949427976	-1.0800851979252235	True	False
CCDC88A	-0.036941880709157202	0.033936940641959998	False	False
CCDC88B	0.2589462649443634	0.092351997837676794	False	False
CCDC88C	5.5819239412708281	4.9506512612465183	True	False
CCDC9	-0.25023625603370231	-0.012632235714098199	False	False
CCDC90B	-0.0027033038824270999	0.1589519150598111	False	False
CCDC91	-1.3761269180691391	-0.77903983288579237	True	False
CCDC92	-2.5716261525749338	-2.6432807695499592	True	False
CCDC93	1.0401691420170898	0.52751816741459523	True	False
CCDC97	0.71928155025060647	0.26584229229639028	False	False
CCER2	0	0	False	False
CCHCR1	0.1400120423638504	0.0296873877840317	False	False
CCL16	0.12111464172817819	0.86321827912851168	False	False
CCL18	0	0	False	False
CCL21	1.0952863203593308	0.24542851392856849	False	False
CCL26	-0.3199315837692529	0	False	False
CCL28	0.81841224784791056	1.191270243035822	True	False
CCL4	0	0	False	False
CCL5	0.16943691908227229	0.34811843064128839	False	False
CCL8	0	0	False	False
CCM2	0.080229443993699606	0.351112198815628	False	False
CCM2L	5.4981672705514768	5.5312930912318272	True	False
CCNA2	-0.1944200174239748	-0.028481333490982901	False	False
CCNB1	0	0	False	False
CCNB1IP1	-0.52016949137683666	-0.2927298713621016	True	False
CCNB2	1.1848886448581268	1.2142830698331302	True	False
CCNB3	0.13370825271393461	0	False	False
CCNC	0.055799121135040097	0.1620011881220082	False	False
CCND2-AS1	-2.9303070707898664	-1.8047287573220576	True	False
CCND3	0.99422039624432956	1.3564878815855439	True	False
CCNDBP1	-0.54208706369093829	-0.4548793301511167	True	False
CCNE1	-0.42772559113830438	0	False	False
CCNF	0.0308169441750448	0.41996533639358091	False	False
CCNG1	-0.1090450897303378	-0.3101721167472693	False	False
CCNG2	0.97092368337094481	1.0000496336767442	True	False
CCNH	-0.1371981291232362	-0.0044902175548768002	False	False
CCNI	-0.49846612082348951	-0.1295022638106284	False	False
CCNI2	0.32966604470756561	0.47299695771215911	False	False
CCNJ	0.032398905842423401	0.35001432904884089	False	False
CCNK	0.17287286680125241	0.176102687635868	False	False
CCNL1	0.40649938836547989	0.43716238322134471	True	False
CCNL2	0.1231749790394136	0.057811611950152303	False	False
CCNT1	0.1978757624713596	0.042986518033175797	False	False
CCNT2	-0.16016863397300929	-0.1442555605773958	False	False
CCNT2-AS1	-0.12020420719510901	0.046796407594760399	False	False
CCNY	1.5869254293577146	1.9479280115319368	True	False
CCNYL1	1.3406299718044674	1.5769701142876589	True	False
CCP110	-0.53790599010317086	-0.4220237840572163	True	False
CCPG1	0.98406874057134441	0.53160973490110441	True	False
CCR1	0	0	False	False
CCR10	-2.2595503844481075	-3.070894089092862	True	False
CCR3	0	0	False	False
CCR7	0.090485089709163094	0.36508563173112318	False	False
CCR9	0.23604195671419831	0	False	False
CCRL2	2.0386831462635193	2.6262779887117751	True	False
CCS	-0.38078059897147559	-0.55949457847941186	True	False
CCSER2	0.52265700258142056	0.56665748205262823	True	False
CCT2	-0.21309238482142501	-0.27387269503556588	False	False
CCT3	-0.1867719561132252	-0.2235921951780985	False	False
CCT4	0.031275921907621698	-0.018921203815492602	False	False
CCT5	0.069113950224840695	-0.23739615887249019	False	False
CCT6A	0.32661557817590919	0.14463821738196439	False	False
CCT6B	-0.40939554112291709	-0.0093469356925062006	False	False
CCT7	-0.35400745804798278	-0.404942880384215	False	False
CCT8	-0.1051272095237578	-0.22475918121293101	False	False
CCZ1	-0.130447669645537	-0.2319118104351956	False	False
CCZ1B	-0.41529733622023901	-0.41895494909459341	True	False
CD101	-0.50451173765270241	-0.0032576099342572998	False	False
CD14	0	0.0163679659953479	False	False
CD160	0.27270917223731	0.037140726233629399	False	False
CD164	0.1155532120667612	-0.094762626930007199	False	False
CD180	0	0	False	False
CD2	0.51773899358255582	0	False	False
CD200	6.6093897155822745	4.4037817971642141	True	False
CD200R1	0.091966803448955803	0.0552437993752826	False	False
CD209	0	0	False	False
CD22	0.46475401388002968	0	False	False
CD226	0.043017323715025597	0.63366913050660911	False	False
CD247	1.1279866522701458	0.1170752922952713	False	False
CD248	-2.7024452733543445	-3.5579136104742863	True	False
CD27	-0.70651610956755462	0	False	False
CD28	0.57355256907093377	0.61675679769230918	False	False
CD2AP	1.331147327663794	1.7367332121018326	True	False
CD2BP2	0.47358610158075259	0.038779533851628502	False	False
CD300A	0.4034136900673736	0.037140726233629399	False	False
CD300E	0	0	False	False
CD300LG	5.7497906958904048	5.712932700928496	True	False
CD302	-0.86808431114188167	-1.5163674367073308	True	False
CD33	0.33804003468842742	1.0686151050781685	False	False
CD34	6.8679322730828307	5.4573391959799071	True	False
CD37	-1.2298814661934094	-0.15338474590340789	False	False
CD3D	0	0	False	False
CD3E	0	0	False	False
CD3EAP	-0.50359242111803559	-0.17368824800303709	False	False
CD3G	0.26875815348381987	0	False	False
CD4	0.4594364924905841	0	False	False
CD40	-0.43120915896672501	-0.58183052295664472	True	False
CD44	-5.0441827761150453	-4.2741273394050907	True	False
CD46	0.66734138875889526	0.3209296977025326	True	False
CD47	0.38860434570783742	0.31739578523956968	False	False
CD5	0.2017440138962131	0	False	False
CD52	0.76891510949719422	1.2648269322847685	True	False
CD58	2.4188473493525384	1.8696770285782764	True	False
CD59	3.5393584553892978	1.2995216421656917	True	False
CD5L	0	0	False	False
CD6	0.60566254495352778	0	False	False
CD69	0.46023204492896941	0	False	False
CD7	0	0	False	False
CD70	0.46796361279809651	0	False	False
CD72	0.27701945185684118	-0.2190244779754553	False	False
CD74	6.66976423923896	4.1184919911775886	True	False
CD80	0.78072669990781352	1.1214353522721152	False	False
CD81-AS1	-1.0179821218940643	-0.85120983928289529	True	False
CD82	5.4020925697348634	5.0186626918275214	True	False
CD83	2.2042240297785431	1.1670102013351995	True	False
CD86	0.26018124509020701	0	False	False
CD8A	0	0	False	False
CD9	1.0763200749897952	0.63515706452680964	True	False
CD93	6.890626245732177	4.9180304780703032	True	False
CD99	-0.18167995487072899	-0.2224353709196811	False	False
CD99L2	0.2057743615844542	0.26492665368589691	False	False
CDADC1	-0.026198614925089	-0.000209959506543	False	False
CDAN1	-0.041833945714391203	-0.18050777689680281	False	False
CDC123	0.29210417694843382	0.30415977003629718	False	False
CDC14A	1.3578161506704371	1.5709752618047079	True	False
CDC14B	-0.0042974828072276997	0.024450561562595299	False	False
CDC16	-0.038632497202602797	0.1549227715266798	False	False
CDC20	0.15405661010662941	0	False	False
CDC20B	0.069166027008384506	0	False	False
CDC23	-0.2412856365843421	-0.029923233384724499	False	False
CDC25A	0.22333460635497571	0.054841511220382701	False	False
CDC25B	1.4662415776500222	0.93075290663431565	True	False
CDC25C	0.0534845129540054	0	False	False
CDC26	-0.0432511616447461	-0.17047568727642901	False	False
CDC27	0.16298581784906699	0.35793878845879629	False	False
CDC34	0.3219577673840992	0.060968346653783798	False	False
CDC37L1	-0.3871026956378309	-0.154640662235177	False	False
CDC40	-0.31941064184369727	-0.33200544198345572	True	False
CDC42	0.76396982005441405	0.53772278315245314	True	False
CDC42BPA	-0.42441927548746777	-0.231832766615339	False	False
CDC42BPB	0.8940121138159447	1.0428601510500997	True	False
CDC42BPG	0.15908741266841381	0	False	False
CDC42EP1	0.72341605163010581	0.2885858227692592	False	False
CDC42EP3	6.8608480679194042	3.8964072031956256	True	False
CDC42EP4	0.29823728419353651	0.13593625197010439	False	False
CDC42SE1	0.54470854886861408	0.1157609676677524	False	False
CDC42SE2	1.1873784235450624	1.2497620862799534	True	False
CDC5L	-0.34222861642312541	-0.42153760291109998	True	False
CDC6	-0.1146254279053848	0.19278025832131421	False	False
CDC73	0.1064476360106914	0.20351655173721411	False	False
CDCA2	0	-0.0231945085276416	False	False
CDCA3	-0.26461194900602092	0	False	False
CDCA4	0.60457002337727961	0.59659277864098548	False	False
CDCA5	0	0	False	False
CDCA7	-1.8514078939353871	-2.2288336261966823	True	False
CDCA8	0.30664606421696422	0.2175577107628269	False	False
CDCP1	0	0	False	False
CDH1	0	0	False	False
CDH11	-3.5792996485613244	-2.2496540382033796	True	False
CDH15	0	0	False	False
CDH17	-0.1482443075013995	0	False	False
CDH18	0.068742528412849502	-0.0136307103829005	False	False
CDH2	0	0.18373341042298769	False	False
CDH22	0.22180054815367811	0	False	False
CDH23	4.669630321282332	5.0432657882198058	True	False
CDH24	1.278608623069176	2.2994153671336708	True	False
CDH26	0.037470009731220798	-0.062712697138194801	False	False
CDH3	-0.62469556592453201	-0.030227768845093199	False	False
CDH4	0.86866368416727169	0.54411175923196931	False	False
CDH5	7.7286800060381857	6.2021413087905293	True	False
CDH7	0.45148439113655492	0	False	False
CDH9	0.1560624084301139	0	False	False
CDHR2	-0.1890747625138483	-0.6032856694427674	False	False
CDHR3	-1.2397929332846194	-0.62674762578740373	True	False
CDIP1	0.96299693585331159	1.350167942856342	True	False
CDIPT	0.23593906070307	-0.19396529236640611	False	False
CDK1	1.1562104888061953	1.5561565991839279	True	False
CDK10	0.81311061108793181	0.61675283326060626	True	False
CDK11A	0.27719526824019303	0.26660462091093468	False	False
CDK11B	0.42110049047230769	0.3377589272416448	True	False
CDK12	-0.035442486971885602	0.097627546272589003	False	False
CDK13	0.045944402273942503	0.27858153265736169	False	False
CDK14	-0.48984196919501599	-0.74227100536849466	True	False
CDK15	-0.2735051350821785	-0.64967353347946177	False	False
CDK16	-0.12770833383500779	-0.35441131769980888	False	False
CDK17	2.1546078807026436	2.1503253102339643	True	False
CDK19	0.73227225255500628	0.91233007037431779	True	False
CDK2	0.99453070465994797	0.54694541729403978	True	False
CDK20	-0.34359305003359158	-1.175801278982388	False	False
CDK2AP2	0	0.082638507756664398	False	False
CDK4	-1.0426715449665895	-1.0350769528775472	True	False
CDK5	0	0.35209907409783209	False	False
CDK5R1	0	0	False	False
CDK5RAP1	-0.050941985573301901	0.030441383779637999	False	False
CDK5RAP2	-0.1773282651760936	-0.19461635404082719	False	False
CDK5RAP3	0.37142512732085259	0.35055497503427979	True	False
CDK7	-0.055764319423933402	-0.065852084304008601	False	False
CDK8	-1.0264265019198899	-0.88849585059738967	True	False
CDK9	0.64561934160630274	0.66963785227890549	True	False
CDKAL1	0.1983328709070262	0.481005986101394	False	False
CDKL1	-0.91169272252146405	-0.99846583615559759	True	False
CDKL2	0	0	False	False
CDKL3	-1.0771560558610744	-0.75313491817028266	True	False
CDKL4	0.80047371425725045	0.74707101372993134	True	False
CDKL5	0.55133197542801726	0.35324963075891919	True	False
CDKN1B	0.083416351780690901	-0.3415750881783497	False	False
CDKN1C	5.8542889621862422	2.8103837730662873	True	False
CDKN2A	0.85899044302426897	1.0749369079743194	True	False
CDKN2AIP	-0.0052337251137923001	-0.12950713482411991	False	False
CDKN2AIPNL	0.22759923611128841	-0.0042390435182068998	False	False
CDKN2B	0.28828714395671567	0	False	False
CDKN2B-AS1	0.57926930018969869	0.7493051661683684	True	False
CDKN2C	-0.010925892273787799	-1.2437323253629129	False	False
CDKN3	0	0	False	False
CDNF	-1.1663417926484845	-0.66505216048366933	True	False
CDO1	0	-0.054711635448454699	False	False
CDON	-3.3767352207073937	-3.2585937636755062	True	False
CDPF1	0	-0.58817722562123453	False	False
CDR2	1.1011632832928808	1.3904331708365572	True	False
CDR2L	2.3861231123173261	1.4619051350109105	True	False
CDRT1	2.315952314922531	0	False	False
CDS1	0	0.077624164681456095	False	False
CDS2	0.031089364372318198	0.1957812303970016	False	False
CDSN	0.81345247780672292	0	False	False
CDT1	0	0	False	False
CDYL	0.3511209115296352	0.69421095859568016	True	False
CDYL2	1.791760481132179	1.2287571053846742	True	False
CEACAM1	3.8691007221387248	4.9481936237020765	True	False
CEACAM16	0.90319039880651919	0	False	False
CEACAM19	2.1570609054866554	2.3057998312075245	True	False
CEACAM20	0.46526290448652402	0.12798103062904001	False	False
CEACAM21	1.9263398509861771	1.7218860704296262	True	False
CEACAM8	0.82267116748854296	1.8909140027092743	True	False
CEBPA	0	0	False	False
CEBPB-AS1	-0.7169517965523311	-0.73565786171285641	True	False
CEBPG	1.4806296430033117	1.3868666250452728	True	False
CEBPZ	-0.1573079465849325	-0.25678570307475468	False	False
CEBPZOS	-0.37273207160712118	-0.27874437182099321	True	False
CECR3	-1.8056171747285821	-2.7899100248960051	True	False
CEL	0.17542252130194011	0.53284949654970215	False	False
CELF1	0.020522988194875798	0.071422648900903704	False	False
CELF2-AS2	0.7483530092780879	1.0185066136472862	True	False
CELF5	0.38499380441890269	0	False	False
CELSR1	1.8936174532800911	1.0476250496151265	True	False
CELSR2	-1.958915750422964	-3.1193151303049018	True	False
CELSR3	0	0	False	False
CEMIP	-0.2865775544325424	0.58155779613127545	False	False
CENPA	1.287406588774284	0.90627225622746443	True	False
CENPB	0.1159606438187934	0.35736908469583589	False	False
CENPC	-0.082272116606450799	0.1232594904680883	False	False
CENPE	0.20193155837122681	-0.048898466743499701	False	False
CENPH	0	-0.087547152496536496	False	False
CENPI	-0.95682309749932914	-0.6779683058401611	True	False
CENPJ	-0.74422190750428352	-0.70393617268281528	True	False
CENPK	0.43211335451596627	0.64353726505629427	False	False
CENPL	-0.35994158677715687	-0.21620929460525981	False	False
CENPM	0	0	False	False
CENPN	0.77410329208317241	0.68191990589879026	True	False
CENPO	-2.6711905462565104	-0.64573071790493564	False	False
CENPP	-2.3856684298948094	-1.7930743170590508	True	False
CENPQ	-0.17676131131806461	-0.22188829269383539	False	False
CENPT	0.15158554194317461	-0.28190381172183798	False	False
CENPU	-0.2150128142797571	0	False	False
CENPV	-1.4017839599677782	-2.536694349369264	True	False
CENPW	0	0	False	False
CEP104	0.00079668955769019996	0.1861017945040668	False	False
CEP112	0.99941278421464885	1.5354801163336065	True	False
CEP120	0.039404080833342403	0.28219587331235019	False	False
CEP126	-1.4122847273314438	-0.4781587994721907	True	False
CEP128	-0.85804771329894614	-0.75502007301821417	True	False
CEP131	0.865786782038102	0.83000306233190568	True	False
CEP135	0.78342902686085036	1.0755228208200598	True	False
CEP152	1.5112174917760477	1.5153723458831605	True	False
CEP162	-0.088598606629518795	-0.0077671347070559999	False	False
CEP164	-0.33495326226471889	-0.13518647237816811	False	False
CEP170	0.1696606272505021	0.0795399417385209	False	False
CEP170B	-1.6933228735136576	-1.0598732594503044	True	False
CEP19	-0.10455605351940619	-0.078589059264782601	False	False
CEP192	0.37250935794643292	0.44600107613640061	True	False
CEP250	-0.41553526729398271	-0.31691761530671259	True	False
CEP290	-0.57894664622815251	-0.49043270187206778	True	False
CEP295	0.21005107469939549	0.4866095267294725	False	False
CEP350	-0.29139013462234681	-0.15653709735668109	False	False
CEP41	0.39258029629579227	0.31698158416082339	False	False
CEP44	-0.94611791001585965	-0.63478103088649229	True	False
CEP55	0	0	False	False
CEP57	-0.1249406135242119	0.2007973605470105	False	False
CEP57L1	-0.4311926812684081	-0.42537649314338649	True	False
CEP63	-0.67767306352338919	-0.51667643329691293	True	False
CEP68	0.3711207861490009	0.73988870864655532	True	False
CEP70	0.13826707759520609	0.36283939341925059	False	False
CEP72	-0.14255940965490099	0.18761450436029989	False	False
CEP76	0.5663143134898363	0.49929013673343919	True	False
CEP78	0.017855837184401702	0.15109483221560821	False	False
CEP83	0.17146810870513809	0.26127655531063798	False	False
CEP85	0	0.39924989916372827	False	False
CEP85L	-0.079639989717523202	-0.0211091921148738	False	False
CEP89	-0.048993290627417897	0.085144516369226597	False	False
CEP95	-0.75398344899930203	-0.91686269616254501	True	False
CEP97	-0.32367521687730511	-0.29074213113560132	True	False
CEPT1	0.2389267258898724	0.2672967850692376	False	False
CERKL	-0.037189463871361302	0	False	False
CERS2	0.32115722746646092	0.24508725180325119	False	False
CERS3	0.40847500277200638	0	False	False
CERS3-AS1	0.41066753846178861	0	False	False
CERS5	-0.31477656748642158	-0.23765448722153379	False	False
CERS6	-7.1618081433060032	-4.318854063710444	True	False
CES4A	0	-0.46818382961138749	False	False
CES5A	0	0	False	False
CETN2	0	-0.1389467405950621	False	False
CETN3	-0.035620546286866998	-0.45541922823398301	False	False
CETP	1.2432770850101171	0.46033994103649989	False	False
CFAP100	-0.3325808810476118	0	False	False
CFAP157	-0.38611599615688319	0	False	False
CFAP161	3.6623588693750322	4.1177843131858651	True	False
CFAP20	0.70558340508062733	0.39047140039327921	True	False
CFAP36	0.52974069279916636	0.69624226158902891	True	False
CFAP43	1.1947511970880216	1.7115128526439525	True	False
CFAP44	0.031491979375036498	0.33398352713561591	False	False
CFAP44-AS1	0.15362747580356459	0	False	False
CFAP47	0.53230860801260005	0.90026039229326282	False	False
CFAP52	-0.18266266786621271	0.3148946709528595	False	False
CFAP53	-0.2110623365488252	0	False	False
CFAP57	0.58062289848231408	1.0743026796352413	False	False
CFAP58	0.34787371697148511	-0.37427890267927572	False	False
CFAP69	-2.7758602498466258	-1.7837952513625366	True	False
CFAP70	0.53657728470307586	0.23322317349540819	False	False
CFAP74	-0.21516695895610399	0	False	False
CFAP77	0.0272232883185708	0.101337877514258	False	False
CFAP97	-0.41642395396888737	-0.0550702728277618	False	False
CFAP99	0.1672503053058573	0	False	False
CFB	0.063135326212327203	0	False	False
CFD	0	0.00032798218784209999	False	False
CFDP1	-0.087142855408369899	0.087886050777436595	False	False
CFH	3.1554197637178483	1.9890925541489035	True	False
CFHR3	0.36336928678208391	0.75606839745172416	True	False
CFI	5.6610362775131104	5.4332099018665492	True	False
CFL1	1.6946834112408498	-0.1205897375561111	False	False
CFL2	0	-0.2348818370152678	False	False
CFLAR	2.8860981764250075	1.964999560288609	True	False
CFLAR-AS1	1.8858320790485608	1.8460666302789588	True	False
CFP	0.087454411703624502	0.52825483408647611	False	False
CFTR	0.76014015675588609	0.2184244220779859	False	False
CGB7	0	0	False	False
CGGBP1	-0.24610879692459209	-0.093904344629089906	False	False
CGN	0	0	False	False
CGRRF1	0.25075901513817511	0.059442656216218401	False	False
CHAC1	0	0	False	False
CHAC2	-0.212958759935133	0.60863201736545769	False	False
CHAF1A	0.28863067416550198	0.14932069616843691	False	False
CHAF1B	0.041542699889878999	0.58283165739495679	False	False
CHAMP1	-0.78138329456764999	-0.30273621907119352	True	False
CHCHD1	0	-0.043158893918685298	False	False
CHCHD10	0	-0.87768721184207843	False	False
CHCHD2	0.4117783540243074	-0.36889013690078748	False	False
CHCHD3	-0.55092261163859479	-0.16829450041856561	False	False
CHCHD4	0	-0.12256059154160991	False	False
CHCHD5	0	-0.35622237607285417	False	False
CHCHD6	-0.6689017772139314	-0.44013481223397077	True	False
CHD1	0.41337171297724851	0.49029355769987099	True	False
CHD1L	0	0.1057666118953717	False	False
CHD2	-0.11561341289952851	0.058295782360048502	False	False
CHD3	-0.40997189821411067	-0.65393468686288792	True	False
CHD4	-0.3931181060296382	-0.5398614884232642	True	False
CHD5	0	0	False	False
CHD6	-0.63929550121028811	-0.47529850141127072	True	False
CHD8	-0.00061976832211289997	0.099812264931113004	False	False
CHD9	-0.62376514439866071	-0.50321229119054767	True	False
CHDH	0	0	False	False
CHEK1	-0.18090901749743479	-0.31424351921868299	False	False
CHEK2	0.66176735687314991	0.26674174431632769	False	False
CHFR	0.14036384707779881	0.23799418527218649	False	False
CHGB	0	0	False	False
CHI3L1	0	0	False	False
CHI3L2	0	0	False	False
CHIC1	-0.059463095390362701	0.14893321676672941	False	False
CHIC2	1.8310567276610392	1.9443836008604152	True	False
CHID1	-0.5001790448380401	-0.40355720234523268	False	False
CHIT1	0	0	False	False
CHKB	0.48100608350436191	0	False	False
CHL1	0	0.3271229395605797	False	False
CHM	0.060498346735929603	0.1824704221969182	False	False
CHMP1A	0.29414208163228039	0.093783100585266496	False	False
CHMP2A	0.4001534776033151	0.075505424419411701	False	False
CHMP2B	0.14142963399522959	0.15428079404853931	False	False
CHMP3	0.3261186840100061	0.31121071207716938	True	False
CHMP4A	-0.1940096844785057	0.031288591552478297	False	False
CHMP4B	0.49815858981450217	0.49844992880136457	True	False
CHMP4C	2.2822026330324117	2.1535590624464556	True	False
CHMP5	0.98993030309436358	0.075115184599514107	False	False
CHMP6	0.039344526728322303	-0.14735900066272231	False	False
CHN1	0.84369857481750232	1.5324226884565508	True	False
CHODL	3.4270445460698338	4.2448259559954442	True	False
CHODL-AS1	0.61145611617228468	0.58090854167802819	False	False
CHORDC1	0.0277269122091841	-0.020905486290386101	False	False
CHP1	0.2428428002856719	-0.0106728269825753	False	False
CHPF2	0.1177985412524826	0.16580832335278739	False	False
CHRAC1	0.00029943432783060002	-0.49386057123362609	False	False
CHRDL1	0.088849557334688106	0	False	False
CHRDL2	0	0.20327402222187341	False	False
CHRFAM7A	-3.4501109154798515	-4.4656537056926462	True	False
CHRM5	-0.35639837162467902	0.15474766160632869	False	False
CHRNA3	0	0	False	False
CHRNA5	0.18192829884732889	0.038325765629655402	False	False
CHRNA6	0.19526325416976209	0	False	False
CHRNB1	0.0133306104845878	-0.62438217639741067	False	False
CHRNB2	0.096741639723602502	0	False	False
CHRNB3	0.16451240443631801	0	False	False
CHRNB4	0.13882616721528571	0	False	False
CHST1	-0.42182651869268889	-1.2549402442488575	True	False
CHST10	-0.53364471326256901	-0.42671795825436498	False	False
CHST12	1.3473644830267859	1.5029264875675232	True	False
CHST14	0	0	False	False
CHST15	4.1837840500659524	2.4941207079198655	True	False
CHST3	1.1185375520020455	0.394224433993557	True	False
CHST6	0	0	False	False
CHST8	-3.2904803013808346	-3.2044237528660564	True	False
CHSY1	-0.3648045234253825	-0.18461550513182209	False	False
CHTF18	0.1564576534371237	0.037983313423040198	False	False
CHTF8	-0.057712884262048902	0.27235670123068578	False	False
CHTOP	0.24861912460221219	0.054562357805876198	False	False
CHUK	-0.0174957293431337	-0.13681513363279491	False	False
CHURC1	-0.27145584428812919	-0.432654073679201	False	False
CIAO1	-0.2317416808203267	-0.2356739703620527	False	False
CIAPIN1	0.18254108976449099	0.22304998529181261	False	False
CIART	0	-0.092905459460521894	False	False
CIB1	0.41723613620478872	-0.20631345890371161	False	False
CIB2	0	0	False	False
CIC	0.79419457429409523	0.83743356774865996	True	False
CIDEA	0	0	False	False
CIDEB	0.98599949123704678	0.3777356150884208	True	False
CIDEC	0	0	False	False
CIITA	5.6440329028728158	5.5989461396312219	True	False
CILP	0	0.30565158100854473	False	False
CILP2	0	0	False	False
CINP	0.27248312948770259	0.19091614422275471	False	False
CIPC	-1.4067409469604442	-0.90401442177720837	True	False
CIR1	-0.2578026371107604	-0.099446324925149807	False	False
CIRBP	-0.76040559722455869	-0.62376169757177014	True	False
CIRBP-AS1	0	0	False	False
CISD1	0.024587493558292199	-0.20688376593279659	False	False
CISD2	-0.15163228470896009	0.087040088522230802	False	False
CISH	0	-0.98090635082627897	False	False
CIT	1.5790690604632842	1.4354429948060656	True	False
CITED2	0	-1.1032711103956987	False	False
CITED4	0	0	False	False
CIZ1	-0.20983426872660299	-0.078885539866506704	False	False
CKAP2	1.4815177874244465	1.4427436073674966	True	False
CKAP2L	0	0	False	False
CKAP4	0.33723226660087552	-0.17324850669429409	False	False
CKAP5	-0.34587102939428283	-0.33909547376321519	True	False
CKB	0	-0.19867519673164619	False	False
CKLF	0.46198687375099201	-0.077322602890917705	False	False
CKM	0	0.053393697792952097	False	False
CKMT2	0	0.0069006649580001002	False	False
CKMT2-AS1	0.6059119248767173	-0.18092455935716459	False	False
CKS1B	0	0	False	False
CKS2	0.1081213611627527	0.15542278697312589	False	False
CLASP1	0.0010827065448592999	0.1567487701661241	False	False
CLASP2	-0.42547838866959919	-0.16011998466779609	False	False
CLASRP	-0.1856308381949629	-0.057840523745765898	False	False
CLC	0	0	False	False
CLCF1	1.1488228706765311	2.4945142205908404	True	False
CLCN2	-0.69649119354800737	-1.5774363531921494	True	False
CLCN3	0.36634893570796878	0.23638554279898419	False	False
CLCN5	0.90639543504063536	0.82383769225442594	True	False
CLCN6	-0.4700635226569756	-0.66580408073037978	True	False
CLCN7	-0.079154281699464105	0.0061072965254388998	False	False
CLCNKA	0	0	False	False
CLDN1	0	0	False	False
CLDN11	3.6462563319051138	4.4606955811436162	True	False
CLDN14	2.2289246301229988	0.40587282749744658	False	False
CLDN15	0.2050517911858242	0.42361606806719632	False	False
CLDN18	-1.7735267547700966	-0.36733165490947639	False	False
CLDN2	0	0	False	False
CLDN20	0.1322556661664982	0.26122641134066898	False	False
CLDN23	0	0.2383231094827041	False	False
CLDN4	-0.5613874289397226	-0.55746861125393476	True	False
CLDN5	6.1945262710610773	4.8169170695910992	True	False
CLDND1	-0.28940347688312418	-0.22680330540189381	False	False
CLEC10A	0	0	False	False
CLEC11A	-3.2698272198782155	-4.3310070285895339	True	False
CLEC14A	6.4531405427004795	4.7452606007497478	True	False
CLEC16A	0.54648861248267977	0.69234029132696318	True	False
CLEC18A	0.10091221046677221	0.1274817720187463	False	False
CLEC18B	0	0	False	False
CLEC1A	6.3697882778208594	6.4158617300448739	True	False
CLEC1B	0	0	False	False
CLEC2B	4.2996595153207711	3.3953760144606493	True	False
CLEC2D	1.6373482306311251	1.4508602908719532	True	False
CLEC4A	-0.68035370293228326	-0.44324124936337012	False	False
CLEC4E	0	0	False	False
CLEC5A	0	0	False	False
CLEC9A	2.0653826739267531	1.1548580373918369	True	False
CLECL1	0	0	False	False
CLHC1	-0.79601612939656019	-0.61546018991492235	True	False
CLIC4	0.74420498342397012	0.80976278966801996	True	False
CLIC5	9.5708112807403616	5.5493306308854873	True	False
CLIC6	0	0	False	False
CLINT1	-0.15815256162506849	-0.11371446567917021	False	False
CLIP1	0.49666152367067973	0.65362960172471984	True	False
CLIP1-AS1	-0.043391159732460299	0	False	False
CLIP2	-1.2535168692361314	-1.2919893811469616	True	False
CLIP3	-0.80955584038445338	-1.2747629975562496	True	False
CLK1	0.0144447434602081	-0.0126470854536013	False	False
CLK2	-0.075003337091544595	-0.0091959388939914996	False	False
CLK3	-0.0128760039803195	0.1086416248092225	False	False
CLK4	-0.0271049885078786	-0.0252333059575033	False	False
CLMN	-3.0328209123003029	-3.5881826607155034	True	False
CLN3	-0.32258738469202131	0	False	False
CLN5	-0.75688386466692226	-0.62194078405974218	True	False
CLN6	0.85197612878858031	0.16915548925480939	False	False
CLN8	1.6852807418134894	1.2207035837042786	True	False
CLNK	1.0627972517448123	0.50620573815886316	False	False
CLNS1A	-0.21471317730979411	0.019515938087397201	False	False
CLOCK	-0.092908330667458294	0.16592354243891	False	False
CLP1	-0.34244213313703908	-0.037471755754926797	False	False
CLPB	-0.2921748936745962	-0.1266143796777377	False	False
CLPP	0.046149018903993901	-0.31708527763557193	False	False
CLPTM1	-0.12650511562129149	-0.077897042327646798	False	False
CLPTM1L	0.1170132076029046	0.1891300054983007	False	False
CLPX	-0.44142991293478451	-0.33392804962341538	True	False
CLRN1-AS1	0	0	False	False
CLSPN	0.50060800285843277	0.4009288460372627	False	False
CLSTN1	-0.028065483309813202	-0.1092342634945313	False	False
CLSTN3	-0.11951959435967829	0.0400610975518704	False	False
CLTA	0.33610826935831412	0.399786206120952	True	False
CLTB	0.16138697877504121	-0.26748822517329301	False	False
CLTC	0.015936964358508901	0.037899009605835102	False	False
CLTCL1	-3.2612222065027678	-2.5847872231258928	True	False
CLU	3.2496680348915463	1.7859799758347203	True	False
CLUAP1	-0.66364932674111543	-0.68923089773579815	True	False
CLUH	0	-0.32206467508432518	False	False
CLYBL	0.53301469480239128	0.59346507768255607	True	False
CMAS	-0.6356649897841673	-0.72925470443336016	True	False
CMBL	0	-0.89041850506105602	False	False
CMC1	-0.83543134328269364	-0.69382257402906644	True	False
CMIP	3.6951090539331162	3.7408429561983412	True	False
CMPK1	0.132356719369775	0.076163247685928401	False	False
CMPK2	4.0472009711167107	3.1710512298454372	True	False
CMSS1	-0.52404058329863057	-0.026640641713446801	False	False
CMTM2	-0.093136521595420005	0	False	False
CMTM3	-0.089675954787756307	-0.21858408134679741	False	False
CMTM4	-0.74378538197891153	-0.58677241451491313	True	False
CMTM6	0.4889680150675213	-0.023794117272966899	False	False
CMTM7	0.656200012529359	0.2371046956019138	False	False
CMTR1	0.4041146281487164	0.66303064728064331	True	False
CMTR2	-0.43816268565882871	-0.32183266740326139	True	False
CNBD1	-0.46817505297162731	-0.036172411168708701	False	False
CNBD2	-0.26529101734840999	-0.45773017998754217	False	False
CNBP	-0.10379471815120821	-0.1780743329726433	False	False
CNDP1	0.44640887826323938	1.0203729936468524	False	False
CNDP2	0.92414351830938202	0.89019929880656878	True	False
CNEP1R1	0.33655607415381872	-0.0128685469094722	False	False
CNFN	0	0.68210911288018949	False	False
CNGA4	0.36107202483312067	0.420062333544161	False	False
CNIH1	0.51073468439814551	-0.1156527211389226	False	False
CNIH2	0	0.079390250056049799	False	False
CNIH3	0.37303952450576849	0.60986015739891597	True	False
CNIH4	-0.31952844911040351	-0.25660627278761389	False	False
CNKSR1	-0.74011089528801111	-0.45619418923598842	False	False
CNKSR3	6.8856046518111409	4.7153332920347566	True	False
CNN3	-0.47721997393724491	-0.47554630406899617	True	False
CNNM1	0	0	False	False
CNNM3	-1.3627528028976437	-0.6967073787741116	True	False
CNNM4	-0.48198740621673858	-0.22198378180091449	False	False
CNOT1	-0.011515941803990499	0.033887020147086597	False	False
CNOT10	-0.20514408549569471	-0.14024587207407579	False	False
CNOT10-AS1	-0.50346740630641096	0	False	False
CNOT11	0.14967981866920649	0.32912971724335088	False	False
CNOT2	-0.061142695180408997	0.086759325151038305	False	False
CNOT3	-0.43975639957504858	-0.2391354630504558	False	False
CNOT4	-0.15841076567091811	-0.0189064477093361	False	False
CNOT6	-0.1528703988769968	0.090714247432340106	False	False
CNOT6L	1.3604144669957492	1.467356131420662	True	False
CNOT7	0.15362933809295579	0.1912906487916439	False	False
CNOT8	1.0886794128527535	1.3351102842703169	True	False
CNP	0.28104579867628932	0.14442088926566679	False	False
CNPPD1	0.044112424846964399	-0.082801751800409301	False	False
CNPY2	-0.075961031598902107	-1.0358917422740106	False	False
CNPY3	0.55089522679223402	-0.1769614465947455	False	False
CNPY4	-0.29088061904713269	-0.62134549392466898	False	False
CNR2	0.035055632631632298	0	False	False
CNRIP1	0.90603983943192645	0.87919735378431829	True	False
CNST	0.55504171406186265	0.55799433555052991	True	False
CNTD1	-0.0191990437877846	0	False	False
CNTD2	0	0	False	False
CNTF	-0.00093004277321880003	0	False	False
CNTFR	0	0	False	False
CNTLN	0.3194733816266519	0.55082114202597721	True	False
CNTN1	-0.029061149596738601	0	False	False
CNTN2	0.0055727755135878999	0	False	False
CNTN3	0	-0.31544430116273559	False	False
CNTN4-AS1	-1.6064270350842418	0	False	False
CNTNAP1	-1.7739912561122579	-2.5514435919880487	True	False
CNTNAP3	5.0941194502483658	4.2656502423886016	True	False
CNTNAP3B	7.47553038698973	6.4421344235204447	True	False
CNTNAP4	0.24959483225094389	0.52144207216466865	False	False
CNTNAP5	0.2163517934255742	0.1624301414731254	False	False
CNTRL	0.073787231745613094	0.1346812194433106	False	False
CNTROB	-0.33197802815787858	-0.33884788991174369	False	False
COA1	0.0096738766010990001	0.14059773741852899	False	False
COA3	0	-0.54482160414970338	False	False
COA4	-0.2439216757774309	-0.1766438715353055	False	False
COA5	-0.1373943030056583	-0.13832652632812831	False	False
COA7	0.29365247882070128	-0.33975307028735702	False	False
COASY	0	-0.093587738456423403	False	False
COBL	0	0.59246925057673205	False	False
COBLL1	-0.26305560823955249	0.14105850882168181	False	False
COCH	-1.2328201097642906	-2.8272778714074511	True	False
COG1	0.0025963806036592	0.047260998938486599	False	False
COG2	-0.2433755014023995	-0.1977296822856211	False	False
COG3	0.1384851121207297	0.26308622866204301	False	False
COG4	0.045474333744812599	0.1212803722015993	False	False
COG5	0.51305230319109008	0.47791684459249367	True	False
COG6	0.1054341402253911	0.15910852603329581	False	False
COG7	-0.40135913555178693	-0.31999232269557959	True	False
COG8	-0.1769815634027371	-0.023373258571191199	False	False
COIL	0.060222187374261799	-0.065374539454212205	False	False
COL11A1	0.1794059932589559	0.5533730695520962	False	False
COL11A2	1.0863719110692314	1.4657218463168158	True	False
COL17A1	0.11340651026112621	0	False	False
COL18A1	-1.3769817234843529	-1.5533892924627413	True	False
COL22A1	-0.021662641287489001	0	False	False
COL27A1	-6.5684593548634922	-6.5419885868135594	True	False
COL28A1	-1.5626644685782869	-0.83452940992425373	True	False
COL3A1	-6.2528405293041844	-4.4909258794749682	True	False
COL4A1	0.0586410675136095	-0.25350357805365048	False	False
COL4A2	-0.23771401682870499	-0.46729687224036542	False	False
COL4A2-AS1	-0.30745974634004702	0	False	False
COL4A6	0	0	False	False
COL5A1	-5.0382834349856802	-3.4875814774136389	True	False
COL6A1	-5.4773336478406076	-2.2478544345213756	True	False
COL6A5	0	0	False	False
COL8A2	0	0	False	False
COL9A2	0	0	False	False
COL9A3	0.15108455889305011	0.37983543955811228	False	False
COLCA2	0	0	False	False
COLEC12	1.4465430277110924	0.46474333146542252	False	False
COLGALT1	1.374141351389105	0.61304337866119241	True	False
COLQ	0	0.1124385351524861	False	False
COMMD1	-0.24669901525779281	-0.096970598656420201	False	False
COMMD10	0.74331278610163221	0.86834212431069435	True	False
COMMD2	-0.1886067760491778	-0.17109679270977771	False	False
COMMD3	0.094124070383160202	0.1014511445833761	False	False
COMMD4	-0.33646000365837248	-0.18767275124444219	False	False
COMMD5	0.25764713665638611	0.1338716035435534	False	False
COMMD6	0	-0.50704253573937086	False	False
COMMD7	0.4958070021616629	0.5388648095257067	True	False
COMMD8	0	-0.45140931474950752	False	False
COMMD9	-0.3697194038443008	-0.017446866803176399	False	False
COMP	0	0	False	False
COMT	-2.1214928032136977	-1.2652139698044551	True	False
COMTD1	0	0.041766457776556402	False	False
COPA	0.14704958175511251	0.011234437878050599	False	False
COPB1	0.23730890299990559	0.28713460841148608	False	False
COPB2	-0.1248386593267731	-0.13189852836874391	False	False
COPE	0.051876975134444697	0.036143209102382501	False	False
COPG1	0.071609077853542299	-0.033185075039791699	False	False
COPG2	-1.2537750781090784	-1.3042190806449585	True	False
COPS2	-0.2140289871932621	-0.16260909536733781	False	False
COPS3	-0.0338791009127557	-0.038772606558389898	False	False
COPS4	-0.45174437554202962	-0.57843743225571087	True	False
COPS5	-0.31337881364186049	0.085683269368150405	False	False
COPS6	-0.0059809955827008002	-0.2556599733305322	False	False
COPS7A	-0.37526210626809298	-0.28491985460183189	False	False
COPS7B	-0.096318917345890195	0.011135614347607301	False	False
COPS8	0.057626353867695101	-0.19940066760089881	False	False
COQ10A	0	-0.0013478053353517001	False	False
COQ10B	0.18911787909641831	0.29561596794428002	False	False
COQ2	-0.38195072850609141	-0.38325973911867001	False	False
COQ3	-1.607724681635007	-0.77864051041058979	True	False
COQ4	-1.1229768934284521	-0.49655374586972689	True	False
COQ5	-0.26919766334202633	-0.28943329922776351	False	False
COQ6	-0.27654297047309617	-0.46177567399749009	True	False
COQ7	-0.12579014484896489	0.025076672517005499	False	False
COQ9	-1.8022868623188004	-0.54764803898079251	True	False
CORIN	0	-0.2363955828015567	False	False
CORO1A	0.44089533216486942	0.18672686744483999	False	False
CORO1B	1.7963334979424772	0.67862025307268681	True	False
CORO1C	0.62787928127802672	0.87507415236096575	True	False
CORO2B	1.5940321649499349	1.3010691137993631	True	False
CORO6	0	-0.4032099319400293	False	False
CORO7	0.020013654159062502	0	False	False
COTL1	1.543002354138709	1.0398834216518107	True	False
COX10	-1.1464097742816419	-0.48248952461891292	True	False
COX11	-0.080652960261922493	-0.13183705498178749	False	False
COX14	0	-0.57006304121022033	False	False
COX15	-0.049672422079157098	0.12372427524666429	False	False
COX16	0.0094992066165761994	0.15380564495092949	False	False
COX18	-0.033093453106044703	0.1890618548755047	False	False
COX19	0.43971284021928581	0.29156343629344539	True	False
COX20	-0.93144471466235557	-0.5149333418360178	True	False
COX4I1	0	-0.32177175841822198	False	False
COX5A	0	-0.045970002770108598	False	False
COX5B	0	-0.33615207559340821	False	False
COX6A1	0.0534845129540054	-0.89233057541351046	False	False
COX6B1	0	-0.45744233003080209	False	False
COX6C	0	-0.18109258220045579	False	False
COX7A2	0	-0.45398445562660411	False	False
COX7A2L	0.36256730930039621	0.1172714524316926	False	False
COX7B	0	-0.50244089783133195	False	False
COX7B2	0	0	False	False
COX7C	0	-0.28698952486812868	False	False
COX8A	0	-0.4156197805219552	False	False
CPA2	0	0	False	False
CPA3	0.3958402114372041	0	False	False
CPA6	-0.19832301591599269	-0.0394252997848464	False	False
CPB1	-0.085538197156864795	0	False	False
CPB2	-0.061088873120354201	0	False	False
CPB2-AS1	0.59071076178650084	-0.030830980605473401	False	False
CPD	1.3439974784092863	1.5552616954305925	True	False
CPE	-7.348213447086211	-5.4956446793782794	True	False
CPEB1	-2.0326203091435446	-1.621562900229264	True	False
CPEB2	0.70906124308415119	0.77224524032111663	True	False
CPEB4	0.34249644416757569	-0.048714451336634601	False	False
CPLX1	1.14719129621546	1.7656483932555029	True	False
CPLX2	1.4538285622611715	0	False	False
CPN1	0	0	False	False
CPNE1	-0.18235928299976839	-0.11204674669682819	False	False
CPNE2	1.2986730843269141	1.3673942653175568	True	False
CPNE3	-1.3134773366006931	-0.25440653420456982	False	False
CPNE7	0	0	False	False
CPNE8	2.2894554940583296	2.544033105311216	True	False
CPNE9	0.1230811489846759	0.2354567030247065	False	False
CPOX	-0.1103150309851104	0.083722580819153694	False	False
CPQ	-1.20361748775509	-0.93318469026091477	True	False
CPS1	-3.294133324897409	-2.5514284696408884	True	False
CPSF1	0.2273856976455568	0.46914994680952787	False	False
CPSF2	-0.14054797894014021	-0.17807227985134361	False	False
CPSF3	-0.0030587221977129001	-0.15986152086397751	False	False
CPSF4	-0.22143896552426631	-0.34245026817052521	False	False
CPSF4L	0.48319425453158782	0	False	False
CPSF6	-0.42917392628803919	-0.42776342241932491	True	False
CPSF7	-0.37277744735069568	-0.3841500907280917	True	False
CPT1A	0.64716962067478923	0.79558541731894339	True	False
CPT1C	0.20419663956552589	-0.18876584639421939	False	False
CPT2	-0.70043930828102985	-0.28631177823710691	False	False
CPTP	0	0.82000403608125594	False	False
CPVL	0	0.1935073448688	False	False
CPXM1	0	0	False	False
CR1	0.32385207814236899	0.27693960194866452	False	False
CR1L	1.7512613586497772	1.024897690724182	True	False
CRABP2	0	0	False	False
CRACR2A	-2.7840745781292111	-3.6066702780998279	True	False
CRACR2B	1.3057564786432687	1.413904078818828	True	False
CRADD	0.4456380195630838	0.4284375219741241	True	False
CRAMP1	0.2783946716613736	0.62983008515440475	False	False
CRAT	-1.6271534474232765	-1.1017219229743389	True	False
CRB1	-0.28962373044575868	-0.0071365650322987003	False	False
CRB2	-0.59311373627006614	0	False	False
CRBN	0.36149392812876741	0.5421562975441927	True	False
CRCP	0.2536003164493969	0.99511344382651679	True	False
CREB1	0.4035192247189085	0.59621899078745111	True	False
CREB3	0.084655519492705597	-0.076265793554020897	False	False
CREB3L1	4.8161400093932549	3.4933675387149195	True	False
CREB3L4	-0.0119594976828997	0.76555521417228278	False	False
CREBBP	-0.14489888039437729	0.040268726385214303	False	False
CREBL2	-0.072595553645286207	0.064303563773879302	False	False
CREBRF	-1.0421985431171461	-0.33845510602110179	True	False
CREBZF	-0.61768189295521614	-0.59413474588538095	True	False
CRELD1	0.4932244599197057	0.3831217990093449	False	False
CRELD2	-0.4520095716709151	-0.10039448496528799	False	False
CRHBP	3.3383656597818003	4.3270221696154838	True	False
CRIM1	1.1436261496981404	1.4152685166489911	True	False
CRIPAK	-0.92592233080348163	-0.32370476617489058	False	False
CRIPT	-1.1608470553576975	-0.5794344891541221	True	False
CRISPLD2	-7.0669215115190314	-5.0476409851524551	True	False
CRK	0.89743223043542253	0.93583353016195181	True	False
CRKL	-0.053116397886025998	-0.089923710657448599	False	False
CRLF1	-0.21501253125363859	0.0239672164786362	False	False
CRLF3	-0.27797987655247258	0.2017619733681548	False	False
CRLS1	0.0529041114194468	0.2280914189786416	False	False
CRMP1	-3.0238495885111822	-2.7228228256752338	True	False
CRNDE	1.7632272210532771	0.91034447023162723	True	False
CRNKL1	-0.026017941860569199	-0.11448979475068061	False	False
CROCC	-0.51209256242707113	-0.56721119891099159	True	False
CROCC2	0.10134832218792041	0	False	False
CROT	0.4086682114455904	0.54649020361975453	False	False
CRP	0	0.12798103062904001	False	False
CRTAC1	2.305433800296131	2.9257375906391232	True	False
CRTAP	-1.2621134223798078	-0.89237357257369965	True	False
CRTC1	-0.0564879234206885	-0.19398071983061579	False	False
CRTC2	-0.087251128556712104	-0.1416772577666742	False	False
CRTC3	-1.7579859120331291	-1.4808765620111863	True	False
CRTC3-AS1	-1.1344504304337542	-0.44324073731441582	True	False
CRY1	0.1373560044722634	0.2105082815769567	False	False
CRY2	0.32752283177260821	0.28762034079523241	False	False
CRYAB	0	-0.015334003849956901	False	False
CRYBA1	0.17022882181056129	0	False	False
CRYBA4	0	0	False	False
CRYBB1	0.47800678175361211	0	False	False
CRYBB2	1.5934078686642681	0.91263065960113321	True	False
CRYBB3	2.1427881426613102	2.4317391473873844	True	False
CRYBG3	1.194097059546142	1.2938690586808907	True	False
CRYGS	0.1102388638882707	0.72676581723714673	False	False
CRYL1	0.48118036908027179	0.60452689311167251	True	False
CRYZ	-1.1333990165977457	-0.41411864576403068	True	False
CS	-0.17942201121813409	-0.048993789108251397	False	False
CSAD	-0.44062483243080441	-0.54058073776523186	True	False
CSDC2	-0.34957993693895473	0.20933906066426311	False	False
CSDE1	0.1112442588068103	0.0065068326778252002	False	False
CSE1L	-0.11477432490547999	-0.0115264153767897	False	False
CSE1L-AS1	0	0	False	False
CSF1	0.64490575820826113	0.55451671655105805	False	False
CSF2RA	0.77585942449874912	0.092936792690688705	False	False
CSF2RB	1.6847967017400065	2.6953379405272537	True	False
CSF3R	0	0	False	False
CSGALNACT1	7.6169973040212327	4.6661116833553882	True	False
CSGALNACT2	-0.79593819180488623	-0.61588805533959956	True	False
CSK	1.1559411193709377	0.93247693534562159	True	False
CSMD2	0.84577331279647017	1.1632900905389212	False	False
CSNK1A1	0.38771018726895168	0.46225550676273158	True	False
CSNK1D	0.2270872530137526	0.1518777091480854	False	False
CSNK1E	-0.76056006443199697	0.59782819287738853	False	False
CSNK1G1	0.035348108148739198	-0.084834887222898503	False	False
CSNK1G2	0.56605724772090937	0.32444810366217269	False	False
CSNK1G3	0.56651288716660275	0.75792914805506495	True	False
CSNK2A1	-0.036884421467425502	-0.13624418365433841	False	False
CSNK2A2	0.17744547626648849	0.4667847347078235	False	False
CSNK2B	-0.3839052146747623	-0.3090989351383957	False	False
CSPG5	0	0	False	False
CSPP1	-0.13180122900475449	0.0082035759355075996	False	False
CSRNP2	0.014271146329766801	0.052575461203558403	False	False
CSRP1	1.0627811142144212	0.87141966717922781	True	False
CSRP2	-1.1625398915977017	-1.3516202740136172	True	False
CST7	0.61195455841141122	0	False	False
CSTA	0	0	False	False
CSTB	0	0.087949174594662297	False	False
CSTF1	0.3403868298840233	0.31780542181654509	False	False
CSTF2	0.068061158743754596	0.18053343578307429	False	False
CSTF3	-0.59579525628574581	-0.39025225134124142	True	False
CT55	0	0	False	False
CTAGE1	0.3987025894574775	0.016918033745627101	False	False
CTAGE6	0	0	False	False
CTBP1	0.097324000390052803	0.31375089557481939	False	False
CTBP1-AS	0.1120793565314339	0	False	False
CTBP2	-0.067403519992542002	0.19855408857428489	False	False
CTBS	0.84812993844998585	0.7965798984289516	True	False
CTC1	0.59945664034026214	0.62359254510103579	True	False
CTCF	0.0149493704364176	0.20199278985745911	False	False
CTDP1	0.53676678211470907	0.69488484122301486	True	False
CTDSP1	0.1050030964253121	0.13993336278655999	False	False
CTDSP2	-0.3422141142811212	-0.23711960135402371	False	False
CTDSPL	0.54584782622990158	0.79003768633072324	True	False
CTDSPL2	-0.079188438796343505	0.037678410259142703	False	False
CTH	0.42179105636425729	0.13428135792758561	False	False
CTIF	2.244792999292351	1.7092714676755203	True	False
CTLA4	0	0	False	False
CTNNA1	0.70239397545103976	0.77583795389813659	True	False
CTNNA2	0.44354698611950488	0.37825702238387898	False	False
CTNNB1	1.3223749650344581	1.6867990809922531	True	False
CTNNBIP1	3.6054140930920391	2.7973292921462281	True	False
CTNNBL1	0.15323573180174049	0.13006882034171061	False	False
CTNND1	1.1721791658328642	1.320707051968919	True	False
CTNND2	0	0.1280341860448769	False	False
CTNS	0.55626839168324449	0.1855648501942046	False	False
CTPS1	-0.1690224594727234	-0.2930210591320867	False	False
CTPS2	0.1648907834394055	0.36183814328860198	False	False
CTR9	0.27457561081721588	0.16848844191619161	False	False
CTRC	0.33686646055830388	0	False	False
CTRL	0.1570539852364482	0	False	False
CTSA	0.32928560589201572	-0.51511724195469855	False	False
CTSD	0	-0.61930295281221981	False	False
CTSF	-0.071829173283710496	-0.97159648783280717	False	False
CTSG	0	0	False	False
CTSH	4.3822345679346313	4.8752573762920477	True	False
CTSK	0	0.0133524935171913	False	False
CTSL	0.90168687959926597	0.21318523332705649	False	False
CTSO	0.33639675513440048	0.082291186790525994	False	False
CTSS	2.004070347319872	1.7581380120912358	True	False
CTSW	0	0	False	False
CTSZ	0.96337436278861022	0.032608031522858898	False	False
CTTN	0.098804000525447105	0.13176660721709821	False	False
CTTNBP2	2.4347899582064541	3.1904373658005243	True	False
CTTNBP2NL	2.564764508748989	2.3501488694645798	True	False
CTU1	-0.55633072970114295	-0.74286587302340856	False	False
CTU2	0.041793063659731303	-0.8023058775694365	False	False
CUBN	0.63470521195070262	1.119324669931691	True	False
CUEDC1	-0.050864355673051198	0.36273359833214958	False	False
CUEDC2	-0.35522942288817339	-0.40634045796488039	True	False
CUL1	-0.5794482392526783	-0.54025140418130224	True	False
CUL2	0.34450430947176569	0.49349385132876827	True	False
CUL3	-0.1808985005438068	0.066947723088713204	False	False
CUL4A	0.084441190122850701	0.25960257268853892	False	False
CUL4B	-0.0231680689828852	-0.077441293150811497	False	False
CUL5	0.0074703657746924002	0.18161137795155149	False	False
CUL7	-0.61751601710859716	-0.81622556121647483	True	False
CUL9	0.56530257710794918	0.5222965055325357	True	False
CUTA	0	-0.38731218451940558	False	False
CUTC	0.1036360663560946	0.26265604873501619	False	False
CUX1	-0.3255066921729321	-0.1153964410682943	False	False
CUX2	0	0	False	False
CWC15	-0.2411713561355881	-0.34009259126164348	False	False
CWC22	-0.26572805134215338	-0.1434029955318632	False	False
CWC25	0.0029909942298845999	-0.13436623832155711	False	False
CWC27	-0.037996814541114698	0.14281831525976549	False	False
CWF19L1	0.077531372602841903	0.31266153295462562	False	False
CWF19L2	-0.0051865176054647997	0.042491855437832099	False	False
CX3CL1	4.9558450045339999	5.1042301400651162	True	False
CX3CR1	0	0	False	False
CXCL1	1.1701834149919714	2.8819270181409542	True	False
CXCL14	0	0	False	False
CXCL16	0	0.39840384770444182	False	False
CXCL17	2.1823444443079074	1.0490034591718951	True	False
CXCL2	5.327034408971989	4.3621824626358121	True	False
CXCL8	0	0	False	False
CXCL9	0	0	False	False
CXCR5	-0.87864962839975291	0	False	False
CXCR6	0.028287440311067402	0	False	False
CXXC1	0.77244126186751649	0.12932693713200419	False	False
CXXC5	3.7000882521853349	1.9889178369969904	True	False
CXorf21	0	0	False	False
CXorf38	0.56675984647476363	0.64149157813179447	True	False
CXorf40A	0.1382253290896561	-0.081336874286517993	False	False
CXorf40B	0.23227424305249239	-0.0588737982482547	False	False
CXorf56	-0.65382879735031074	-0.66244784992202654	True	False
CXorf58	0.43400707484701051	0	False	False
CYB561	3.5320778366452887	2.6296268304761554	True	False
CYB561A3	-0.55676284589962632	-0.71893640081631749	True	False
CYB561D1	-0.043753356196988703	0.21467991380463869	False	False
CYB561D2	-0.059632593200823897	-0.35547990958586517	False	False
CYB5B	0.77573466563898208	1.2186128947864736	True	False
CYB5D1	3.2892053920024216	2.8974228119424597	True	False
CYB5D2	0.30036823584199368	0.48760486109073442	True	False
CYB5R1	0	-0.26055181460929822	False	False
CYB5R2	-2.1167954400811837	-1.957579719526402	True	False
CYB5R3	1.3243682608980905	0.11654840466741589	False	False
CYB5R4	-0.19559876818228791	-0.22246738829600421	False	False
CYCS	0	-0.38979180439182798	False	False
CYFIP1	0.51977096969914482	0.80830352484713064	True	False
CYGB	-5.1738205796363541	-3.881149337146844	True	False
CYLD	0.84714184441362228	0.73616389993264386	True	False
CYP11A1	0	0	False	False
CYP19A1	0.8847332449040699	0	False	False
CYP20A1	-0.42610698849501638	-0.24195887121710899	False	False
CYP21A2	0	0	False	False
CYP26B1	-0.52113879824224096	-0.1183194390436904	False	False
CYP26C1	0	0	False	False
CYP27A1	0.2371401120517366	0.36144610113646092	False	False
CYP27B1	0	0	False	False
CYP2A6	0.63217277630864632	0.68945931703543317	True	False
CYP2B6	0	0	False	False
CYP2C8	0.29314373898482859	0.038325765629655402	False	False
CYP2D6	-0.023662686971818801	0	False	False
CYP2E1	-0.71407588314419179	-0.1902253765606976	False	False
CYP2R1	0.14489064585597769	0.26848826750436577	False	False
CYP2S1	0	0	False	False
CYP2U1	-0.61522941445987178	-0.54003100071128785	True	False
CYP39A1	0.13345633016413899	0.53645407384626465	False	False
CYP3A4	-0.55978780558469909	0	False	False
CYP3A43	-0.3043289073214715	-0.0068121067445783001	False	False
CYP3A5	0.076559179441595598	-0.083891071419829696	False	False
CYP4A22	0.40793428654406771	0.1031799473535823	False	False
CYP4F12	3.6354458350863958	4.4291209540251728	True	False
CYP4F26P	0	0	False	False
CYP4V2	-1.3947713872673757	-0.93065102025114321	True	False
CYP51A1-AS1	-0.1685623001123196	-0.188379855017866	False	False
CYP7A1	0	0	False	False
CYP8B1	0.1053486232496319	0	False	False
CYS1	-0.75010973545386128	0	False	False
CYSLTR1	2.5129732075917985	4.3981180354538729	True	False
CYSTM1	-0.39208621091491258	-0.66081799282343123	True	False
CYTH2	0.40394573691289931	0.68736607897085911	True	False
CYTH3	-0.8003379323230515	-1.170261117468403	True	False
CYTH4	0.4852107996540786	0.021132294660880999	False	False
CYTIP	0.77646036146777231	0	False	False
CYTL1	0	0.48104657275099849	False	False
CYYR1	8.2394249530907722	7.3978702073383023	True	False
CYYR1-AS1	7.1597557865322008	5.2349570567344959	True	False
D2HGDH	-0.89899981755017588	-0.87459429585937931	True	False
DAAM1	-0.1877591941230552	0.0020002468653745002	False	False
DAB1-AS1	-2.2204067185295457	-0.2087925820863995	False	False
DAB2	1.3073016587337258	1.4651986361688951	True	False
DAB2IP	2.7692773868676932	2.7246224688528962	True	False
DACH1	-0.45520961899766549	-0.22473071390122351	False	False
DACH2	0.28610123818648342	0.29561946047245502	False	False
DACT2	0	0	False	False
DACT3-AS1	0.86950590555522134	0	False	False
DAD1	0.78954983781939603	-0.079064885281027397	False	False
DAGLA	-0.9781993795298588	-0.7318135245137356	True	False
DAGLB	1.0526437778638364	1.5995493122803817	True	False
DALRD3	0.044105305389809203	-0.3298328608925844	False	False
DAND5	0	0	False	False
DAP	0.1535801703562604	0.30543651419862261	False	False
DAP3	0.00078960298315019996	0.087357185179985905	False	False
DAPK3	0.036798444561030298	-0.27400673525700009	False	False
DAPL1	0.043112976304917602	0	False	False
DAPP1	0	0	False	False
DARS	-0.093746199442465095	-0.3737747977338825	False	False
DARS-AS1	-0.87721114522331245	-1.2474260194783646	True	False
DARS2	0.0234119849755027	0.17352889530497981	False	False
DAW1	0	0	False	False
DAXX	1.010597939350619	-0.097776032485975703	False	False
DAZAP1	-0.19155949482660389	-0.17593115854239899	False	False
DAZAP2	1.1670953307781358	-0.186623142937409	False	False
DBF4	0.46757231509599778	0.80916672269362722	True	False
DBF4B	0.045957450514709702	0.12228123117540041	False	False
DBH	0	0	False	False
DBN1	4.5755331065912745	2.4933464935476963	True	False
DBNDD1	-0.47251089816109187	0	False	False
DBNL	0.4918111133223908	0.60196221816641549	True	False
DBP	-0.3110226974730842	-0.81662684579578726	False	False
DBR1	-0.19779924251080769	0.1176518382789659	False	False
DBT	-0.093135842574951694	0.1112160448299204	False	False
DCAF10	-0.1909934387846399	-0.087027696818150202	False	False
DCAF11	0.30412695178237809	-0.022496023352916499	False	False
DCAF12	0.2603349276322442	0.31910922933675229	False	False
DCAF13	0.3722497310336812	0.33227433969970299	False	False
DCAF15	0.74974358297693788	0.79002383468781368	True	False
DCAF16	-0.50204156289976654	-0.39599609704535199	True	False
DCAF17	-0.17022223645839449	-0.1100216972638508	False	False
DCAF4	0.52002298274402281	0.59174091325588196	False	False
DCAF4L1	0	0	False	False
DCAF5	0.2002682209298543	0.40786485899595037	False	False
DCAF6	-0.8505402981912602	-0.4047601943054428	True	False
DCAF7	-0.10199545768215	0.082148052449753498	False	False
DCAF8	-0.30614870201217359	-0.0118662648541034	False	False
DCAF8L2	0.28668280320836259	0	False	False
DCAKD	-0.72075073671560963	-0.47518796189798967	True	False
DCBLD1	-2.8932075306321221	-3.1071220211885473	True	False
DCBLD2	-3.3914783200310676	-1.522511523109578	True	False
DCC	0.0124883821185186	-0.066243389615885995	False	False
DCDC2	0	0	False	False
DCDC2B	-0.30538033192448411	-0.1873136635679441	False	False
DCDC2C	-0.0044143952404133002	0	False	False
DCLK2	-0.36108124851546769	-0.0375205659393191	False	False
DCLRE1A	0.079968092114878403	0	False	False
DCLRE1B	-0.2500197645326544	-0.62476744859068367	False	False
DCLRE1C	-0.24833791566031399	-0.1438871325356898	False	False
DCP1A	0.0023211034876039999	0.059582717231519297	False	False
DCP1B	-0.20132868453227371	-0.052832915487372997	False	False
DCP2	0.38749562214282779	0.55642240744878979	True	False
DCPS	0.054701803384279199	-0.36188033869472291	False	False
DCST1	1.3400680480583642	0	False	False
DCST2	0.54308301832904804	1.2012338094051684	True	False
DCT	-0.47996569711209441	0	False	False
DCTD	-0.72570333576469226	-0.46932063508883948	True	False
DCTN1	-0.25116247208632941	-0.43163346931572638	False	False
DCTN1-AS1	0.0777328056825312	0	False	False
DCTN2	0.031312394574931603	-0.22733884066735	False	False
DCTN3	0	-0.45538841367448768	False	False
DCTN4	-0.011006847355953401	0.052224505931149599	False	False
DCTN5	0.052284872793521203	0.1399737650887504	False	False
DCTN6	0.42101648036608108	0.16493289838922881	False	False
DCTPP1	1.0672955007735487	0.36909379916863227	False	False
DCUN1D1	0.1300791133505923	0.2227098551369692	False	False
DCUN1D2-AS	1.5871845156017237	1.4798875817010748	True	False
DCUN1D3	0	0.228693274208499	False	False
DCUN1D4	-0.3390512331263808	-0.1653776788036096	False	False
DCUN1D5	0.21301073991925309	0.17941373981549749	False	False
DCX	0	0	False	False
DDA1	0.4592706641069102	0.1066278971674017	False	False
DDAH1	-0.93683946081129521	-0.98924231011875918	True	False
DDAH2	0	-0.77858225305535944	False	False
DDB1	-0.043444059391989101	-0.060106272974627499	False	False
DDB2	-0.2006633918097615	-0.049970224756147499	False	False
DDHD1	0.63116189334651285	0.65852497266367749	True	False
DDHD2	-0.2894467621155381	-0.40618081543432177	True	False
DDI2	-0.68039730112605668	-0.50619249539516531	True	False
DDIAS	0.27868484291797541	0.78669198948271091	False	False
DDIT4	4.750098507767837	3.0963868421650624	True	False
DDIT4L	-1.1157008128995294	-2.0791733248351223	True	False
DDOST	0.72537525168196471	-0.019847263993793399	False	False
DDR1	-0.128618260500697	-0.5348492622842389	False	False
DDRGK1	0.0188467590073675	-0.1578286875867935	False	False
DDT	0	-0.73394145314562476	False	False
DDTL	-0.43233735241024851	-0.72412367835356273	False	False
DDX1	-0.43976761114258162	-0.2027244932498759	False	False
DDX10	0.038136502996041398	0.2366930944576752	False	False
DDX11	-0.051333034528227003	0.36876088823324449	False	False
DDX17	-0.2493496067415357	-0.20364083425645241	False	False
DDX18	-0.0066097583715912997	-0.14519073926943621	False	False
DDX19A	-0.17707394720732009	0.1409412614869103	False	False
DDX19B	0.028402883339207801	0.096331633862729499	False	False
DDX20	0.086327253719867103	-0.042013586188171102	False	False
DDX21	0.26813575678094281	0.045166618734610198	False	False
DDX23	0.3365865641038614	0.3697337821332205	True	False
DDX24	-0.2123120207576665	-0.19971737870251211	False	False
DDX25	0	0.1973237699809493	False	False
DDX27	0.36637897216452942	0.17981482402252921	False	False
DDX28	0	-0.0174196034972866	False	False
DDX31	-0.071136542400553004	0.2011435269635635	False	False
DDX39A	0.34422065682343689	0.082611363494411394	False	False
DDX39B-AS1	0	0	False	False
DDX3X	0.48007066459153691	0.33013768722365228	True	False
DDX3Y	0	0	False	False
DDX4	0.26597926739486949	0	False	False
DDX41	0.82865015069283932	0.1849031605704114	False	False
DDX42	0.028514715953132201	0.057648568699006399	False	False
DDX43	0.22202610813928339	1.466787612307171	False	False
DDX46	-0.130538030423128	-0.037904099681794	False	False
DDX49	0.23258004050246381	-0.0010636934630048	False	False
DDX5	0.30067330565255718	0.21200730125754491	False	False
DDX50	-0.29482085761251658	-0.5202874341251098	False	False
DDX51	-0.18315506334946319	0.033219481607311203	False	False
DDX52	0.082311991976416296	0.17488843932705969	False	False
DDX54	0.041767670548447502	0.28942430383740397	False	False
DDX55	-0.030307709841334601	0.0204945857473295	False	False
DDX56	-0.085935712909399303	-0.045600120744419201	False	False
DDX58	1.0779440569083825	1.642607187131075	True	False
DDX59	-0.35643799049470681	-0.3569541154595734	True	False
DDX6	-0.2271611438405543	-0.2197932293769771	False	False
DDX60	1.5387227153393543	1.6116242428285128	True	False
DDX60L	6.0985548969440275	2.4437608437549598	True	False
DEAF1	0.1506976030442235	0.63340231763296861	False	False
DEC1	-0.56918660142003563	0	False	False
DECR1	-0.0102587565035365	0.042859998921131501	False	False
DEDD	0.2781525030240552	0.25674107790579148	False	False
DEDD2	0.1952319044327861	0.070111344128198805	False	False
DEF8	0.0084318073586154996	0.19280359987859391	False	False
DEFB107B	0	0	False	False
DEFB124	-2.1654207733386497	-3.8466356687329659	True	False
DEGS1	-0.32101268195067417	-0.99911855551799822	False	False
DEGS2	-0.0007122247241152	0	False	False
DEK	-0.1177147518206114	-0.049036741970013002	False	False
DENND1A	-0.5620865136525337	-0.33416187067526509	True	False
DENND1C	0.28116626543328149	0	False	False
DENND2A	-1.7475026585790889	-2.1983965751344283	True	False
DENND2C	0.779529535901611	0.74677037904831844	True	False
DENND2D	0.6496641042293525	0.72652870421164939	True	False
DENND4A	0.063074144000660096	0.28314988828986948	False	False
DENND4B	1.0496077176415115	1.0322045515451834	True	False
DENND4C	0.29816094150298689	0.4659939762866534	True	False
DENND5A	-0.31672781964536151	-0.12932774931883489	False	False
DENND5B	-0.7855844634350051	-0.39365492578140948	True	False
DENND5B-AS1	-0.40512623966188938	0.33049029851399231	False	False
DENND6A	-0.2338860712603687	-0.048821513782981198	False	False
DENND6A-AS1	-0.39553957910944598	-0.031801726596873699	False	False
DENR	-0.21356222182188711	-0.072177304171585105	False	False
DEPDC4	-0.52000659977784847	-0.69087785519976275	True	False
DEPDC5	-0.044527729984541201	0.034053443713504203	False	False
DEPDC7	0	0	False	False
DERA	0.20978018628254741	0.35883356273327349	False	False
DERL1	0.27986974850780649	0.21794774418259741	False	False
DERL2	0.1561580020922384	0.031596884451023897	False	False
DERL3	0	0	False	False
DESI1	0.29156661714366189	0.256269111573177	False	False
DESI2	0.50400351661977494	0.54625231561984666	True	False
DET1	-1.0577560043927123	-1.0741646531219358	True	False
DEXI	4.2411983395936801	0.63708042611785687	False	False
DFFA	-0.023905038521128501	0.0136495157523235	False	False
DFFB	0.24596435072278661	0.3800192225102656	False	False
DGAT2	0	0.095625852126035096	False	False
DGAT2L6	-0.4850974616624078	0	False	False
DGCR2	-0.1457910032855172	-0.033232521882782202	False	False
DGCR6	0	0	False	False
DGCR6L	0	-0.2243282596611873	False	False
DGCR8	-0.13557690717793039	-0.23872300013986431	False	False
DGKA	0.1945372320092098	-0.35020758641137339	False	False
DGKB	-6.2432356874305022	-5.6749362469702263	True	False
DGKD	-1.5024651823272619	-1.9400350699408451	True	False
DGKE	2.0743971099013514	2.4363809478508092	True	False
DGKG	-3.3696029562497793	-0.92848738190021518	True	False
DGKH	0.1693425975547988	0.46471735051871249	False	False
DGKI	0.63652708724971707	0.76544214406568978	True	False
DGKK	0.22730844572852121	0	False	False
DGKQ	0.28932974870414568	0.30735604787709642	False	False
DGKZ	1.0485098575176619	0.89585588195847743	True	False
DGUOK	-0.34861146810852478	-0.25052847096205522	True	False
DGUOK-AS1	-0.22610924356690429	0.82517173131016197	False	False
DHDDS	-0.39571321417015959	0.059089344440655202	False	False
DHDH	0.0591468841635409	0	False	False
DHFR	0.53733769183084634	0.0326218876655191	False	False
DHH	3.0530294819324943	3.1025113644827762	True	False
DHPS	-0.25674592695135301	-0.26613335125805099	True	False
DHRS1	0.5189427773265427	0.15566368480463619	False	False
DHRS11	-0.49977414961656369	-0.20356218104736601	False	False
DHRS12	-0.47818137759978141	-0.2233507764900477	False	False
DHRS13	0.32755447960263789	0.27900800120701291	False	False
DHRS3	5.2836041972621306	3.9795395816173058	True	False
DHRS4	0.10276329037429779	-0.2574133236469382	False	False
DHRS4-AS1	-0.1139520431740992	0.12707675707744601	False	False
DHRS4L2	-0.61191041194246831	-0.37291857134378081	False	False
DHRS7	0.72888449799759258	0.33563348401059212	True	False
DHRS7B	0.74223032046360338	0.91790786179063477	True	False
DHRS7C	0	0	False	False
DHRS9	0	0	False	False
DHRSX	-0.29877392051030721	-0.21022631385901699	False	False
DHTKD1	-0.52789556334299625	-0.23860526499547149	False	False
DHX15	0.060850256260791498	0.18060000976159249	False	False
DHX16	0.28410779977300349	0.50957383326703676	False	False
DHX29	-0.063726975123572505	0.0083583108060483	False	False
DHX30	-0.44770393843520478	-0.25936927998370057	True	False
DHX32	0.77167043812998415	0.8009813287961669	True	False
DHX33	0.035088898937074099	-0.0001444623967841	False	False
DHX34	-0.18656062189283809	0.048622537580955603	False	False
DHX35	0.030293830283071001	0.20389296236861831	False	False
DHX36	0.0087954961923045992	0.028597103815469899	False	False
DHX37	0.11844585218698001	0.3347042065648686	False	False
DHX38	-0.0074357284279685998	0.1231339960191872	False	False
DHX40	-0.46295666875097158	-0.4564081222436136	True	False
DHX57	-0.0035109355516098001	0.2031031598457744	False	False
DHX58	1.0640893868811985	1.3839449828681716	True	False
DHX8	-0.014395082156545501	0.19258968777649471	False	False
DHX9	-0.38646190985307211	-0.4333894616970721	True	False
DIAPH1	2.1413471786218516	2.0368595263107618	True	False
DIAPH2	-1.0701833715084348	-0.93345599404390878	True	False
DIAPH2-AS1	-1.2374216873829471	-1.0378247861034684	True	False
DIAPH3	-0.89203150787163243	0.6728814054198089	False	False
DICER1	0.23280977852865309	0.38924682408531192	False	False
DIDO1	0.0261600354615034	0.0011785843781949999	False	False
DIMT1	-0.64876521300743306	-0.59383675126985214	True	False
DIO1	-0.71377935345685217	0	False	False
DIO2-AS1	-0.93417101205951203	-0.34860694371673578	False	False
DIP2A	0.69363937300670919	0.74083036919922174	True	False
DIP2B	1.1985817835353867	1.1804732880670461	True	False
DIP2C	0.4490162286893668	0.45565482267546459	True	False
DIRAS3	0	-0.14952429938935849	False	False
DIRC3-AS1	-0.1287376686288236	0	False	False
DIS3	0.056786502224563003	0.1285042844576445	False	False
DIS3L	-0.42416643703289741	-0.057236030437051097	False	False
DIS3L2	0.0051301160632313001	0.23302501680597931	False	False
DISP1	0.6315788961164408	1.3680914710838132	True	False
DISP2	0.040623476898085202	0.14035606974589451	False	False
DKC1	-0.082669532420848402	-0.14702209925495949	False	False
DKK1	0	0	False	False
DKKL1	0.042682104298033902	-0.30024849578759599	False	False
DLC1	-5.3658594314491612	-4.4502741714220893	True	False
DLEC1	-0.24862788280171319	0	False	False
DLEU1	0.84941605233291373	1.2604252655743702	True	False
DLEU2	0.7861848025042093	1.0794349435405477	True	False
DLG1	-0.0448840565087378	0.14347460880091309	False	False
DLG2	0.33574952767020427	0.68112581140546213	False	False
DLG3	-2.6749742783579431	-1.7046409013525008	True	False
DLG5	-1.6989517267516805	-1.7689563833504045	True	False
DLGAP1-AS1	-1.5102282033624843	-1.4304697798708479	True	False
DLGAP1-AS2	-1.3094359924602907	-1.3094816202423685	True	False
DLGAP1-AS5	-1.6964947591135884	0	False	False
DLGAP3	-2.6547214797272742	-0.39201861024809809	False	False
DLGAP4	0.2160317459229332	0.28281596145338689	False	False
DLGAP4-AS1	-0.68582990082798201	-1.1026818286699769	True	False
DLGAP5	0.17741523108750959	0	False	False
DLK2	0	0	False	False
DLL4	5.4812176453897603	4.7729551503056058	True	False
DLST	-0.16783270271327039	-0.1789831606580265	False	False
DLX5	-0.46388411304844168	-1.548810391567792	False	False
DLX6	0	0	False	False
DMAP1	-0.098941564612574806	0.038785874875858703	False	False
DMBT1	0	0	False	False
DMC1	-0.220453994448296	0	False	False
DMGDH	2.8069164153318287	2.3607541373107308	True	False
DMPK	-0.71885970608332639	-0.25932653155762031	False	False
DMRT1	0	0	False	False
DMTF1	-0.33821710687365192	-0.054337314717726799	False	False
DMTN	3.5052113799097562	2.9003396270954913	True	False
DMWD	0.026107622730704799	-0.034721028217145497	False	False
DMXL1	-0.3545467314408563	-0.16430299777795951	False	False
DNA2	0.36109823840943628	0.47275577643670352	False	False
DNAAF1	0.49256538060688021	0.47299695771215911	True	False
DNAAF2	-0.2643817824625041	-0.46987260270722148	False	False
DNAAF3	0	0.66207603036253682	False	False
DNAAF5	-0.28081701869635811	-0.037643605566467897	False	False
DNAH1	0.96551115473736882	1.0508769397806039	True	False
DNAH10	-2.2286920725192632	-1.2762030694570723	True	False
DNAH2	0.25717920303623998	0.39628674206033121	False	False
DNAH5	0.68423026497611361	0.045315409360875102	False	False
DNAH6	1.6104084094519395	1.6541985239051344	True	False
DNAH7	0.76076183534386232	0.48166921520106859	False	False
DNAH8	0.10249213631043499	0	False	False
DNAH9	-0.22127043687232259	-0.19489910814039341	False	False
DNAI1	0	0.40729599386487902	False	False
DNAI2	-0.0074026316602185003	0	False	False
DNAJA2	-0.29941942118414677	-0.1112936444318513	False	False
DNAJA3	-0.1072704922634093	-0.15665251974883171	False	False
DNAJA4	0	-0.0077151439864352996	False	False
DNAJB11	0.49158212998537681	0.055237695026093103	False	False
DNAJB12	0.096237826158790604	-0.076652348705914503	False	False
DNAJB13	0	0	False	False
DNAJB14	-0.0174638776788009	0.048482879106421302	False	False
DNAJB4	-0.30289165935466189	-0.16819013359954679	False	False
DNAJB5	0	-0.45142655584253338	False	False
DNAJB6	0.37271343292963932	0.26399478604232079	True	False
DNAJB7	0.033323535811048403	0	False	False
DNAJB9	0	-0.14738957366667699	False	False
DNAJC1	0.5578520042419739	0.58155909436016673	True	False
DNAJC10	0.8090592027479846	0.80755521682327425	True	False
DNAJC11	-0.2500045864941764	-0.045797416783943598	False	False
DNAJC12	-2.9775244279285515	-2.833683125234455	True	False
DNAJC13	-0.20731501040993991	-0.11789304960486199	False	False
DNAJC14	0.67001043785226599	0.1643258954251044	False	False
DNAJC15	0.096908003659148007	0.12693159592022549	False	False
DNAJC16	0.084053588485923897	0.14921578198022131	False	False
DNAJC17	-0.053393678899156603	0.0459551905012483	False	False
DNAJC18	1.9222593984909864	1.3898891066881167	True	False
DNAJC2	-0.17058694895035481	0.18218002027526209	False	False
DNAJC21	0.031560142525780301	0.0925964165519364	False	False
DNAJC24	-0.0147091455098564	-0.1238209131119347	False	False
DNAJC25	-0.081040343857850805	-0.39879908007887299	False	False
DNAJC27	-1.1982875659058465	-1.1278779475570024	True	False
DNAJC28	-0.023827200733017601	0.070700503050974806	False	False
DNAJC3	0.38905239377212858	0.31552700586329768	True	False
DNAJC30	-0.97658218425307597	-0.40785246781409379	True	False
DNAJC4	-0.73634267664865705	-0.57681143185473704	True	False
DNAJC5	0.64329519847370742	0.61323977877190705	True	False
DNAJC5B	0.081057357470185595	0	False	False
DNAJC5G	0	0	False	False
DNAJC6	-5.5026451720809764	-4.880052497687652	True	False
DNAJC7	0.1035445553624043	0.122113071396023	False	False
DNAJC8	0.29240094510106163	0.13753036396727039	False	False
DNAJC9	-0.6724660260882156	-0.46351666079463127	True	False
DNAJC9-AS1	-0.58893843279787861	-0.54222735127174193	True	False
DNAL1	-0.16261813997928071	-0.039312768823762202	False	False
DNALI1	-0.70365441264486073	-0.77287752154360134	True	False
DNASE1	0.24788125198401501	0.39850196852004238	False	False
DNASE1L1	4.353283266896419	3.4867861369136408	True	False
DNASE1L2	0	0	False	False
DNER	0	0	False	False
DNHD1	-0.14432773496862419	0.20019598244610479	False	False
DNLZ	0	0.1206275959339321	False	False
DNM1	-0.90372174561880381	-0.55192196018243911	False	False
DNM1L	-0.4434880012361106	-0.46013675678807958	True	False
DNM2	0.615232430152159	0.8375876173948158	True	False
DNM3	1.8929589090313448	2.8471183334329262	True	False
DNMBP	-0.44733316981468541	-0.35844950586907709	True	False
DNMBP-AS1	-0.7969720686023114	-1.4831165503809456	True	False
DNMT1	0.82098516054299431	0.62993626485296517	True	False
DNMT3A	-0.53090215539162777	-0.18112805670251081	False	False
DNMT3B	0.59661816922013888	1.008872147885862	True	False
DNPEP	0.2192456372610469	0.22562190736383719	False	False
DNPH1	0	-0.39986869129477881	False	False
DNTTIP1	0.1179215299813345	-0.0156066087608839	False	False
DNTTIP2	0.69605657754064043	0.0246903778019857	False	False
DOC2A	1.9400629015215591	2.8697337453880976	True	False
DOC2B	5.5294892869106747	5.3089039878267474	True	False
DOCK1	0.92720731093639841	1.06473594801004	True	False
DOCK11	-4.7078354285518698	-3.9245790753604295	True	False
DOCK4-AS1	2.7810452543718172	2.3078946244553133	True	False
DOCK6	0.58595301502243258	0.54794987016784846	True	False
DOCK7	-2.290361977902283	-1.2359229486279251	True	False
DOCK8	-1.8486084076019125	-1.6571114087460477	True	False
DOHH	0	-0.0382448303910023	False	False
DOK1	-1.2971158579250714	1.0524490425613613	False	False
DOK2	0	0	False	False
DOK3	0.45908181602625769	0.4300357739768102	False	False
DOK4	0.25259950329804348	0.062751185223362996	False	False
DOLPP1	0	0	False	False
DONSON	-0.3215480429142592	-0.32557734264134153	False	False
DOT1L	0.0445070471990201	-0.00057400051539600004	False	False
DPAGT1	0.24946720965279279	0.34672785758439367	False	False
DPCD	-0.56716195283897131	-0.024541076127837898	False	False
DPEP1	0.10683466894880859	0	False	False
DPF2	-0.077114892009811198	-0.1884569965917024	False	False
DPF3	0	2.2102525062212743	False	False
DPH1	-0.3707611951088236	-0.14585275755357571	False	False
DPH3	0.44966587081255011	-0.033972811995063502	False	False
DPH5	0.41207357778074688	0.1950767229309984	False	False
DPH6	-0.0083510270063031009	0.1493114198996412	False	False
DPH7	0.0068823195889842004	-0.094737595383698095	False	False
DPM1	-0.083315006707924202	-0.038177573630875303	False	False
DPM2	0.058389442881469501	0.0086958538599831992	False	False
DPM3	0.38083782850962961	-0.23670778749627569	False	False
DPP3	0.6769739468370245	0.51793384986475011	True	False
DPP6	-0.50515502368675058	-0.018352763386676199	False	False
DPP8	0.64379600013579186	0.75008939533864272	True	False
DPP9	0.86334110677708509	1.011427719804733	True	False
DPP9-AS1	0.63998040846209336	0.38252431009147719	False	False
DPT	0	0.23434965375742869	False	False
DPY19L2	0	-2.942450893415077	False	False
DPY19L3	-0.61330242329505236	-0.48842596067519439	True	False
DPY19L4	0.091080656759758405	0.2199347479218989	False	False
DPY30	-0.43549307486556899	-0.33260056841282321	True	False
DPYD	-0.3756350205916581	-0.24947996643591619	False	False
DPYD-AS1	-0.4987992471565823	-0.47212143479559843	False	False
DPYS	0.70401368655211571	0.12798103062904001	False	False
DPYSL2	-0.84827660009466221	-0.68443880362658005	True	False
DPYSL3	6.1886381568966913	4.8221302610529264	True	False
DPYSL4	0	0.0072639136318612	False	False
DPYSL5	0	0	False	False
DQX1	0	0	False	False
DR1	-0.34248350336478062	-0.2805991165741899	True	False
DRAIC	-0.1199823642263016	0.3422442773600699	False	False
DRAM1	1.834338048150423	1.5922134931060892	True	False
DRAM2	0.12515970608290011	0.083233642576075795	False	False
DRAP1	0	-0.57667669936472565	False	False
DRC1	0.35376528476583829	0	False	False
DRC3	0.1819316234686863	0.4218067700329049	False	False
DRD2	0	0	False	False
DRD3	-0.0184998600251703	0	False	False
DRD4	-0.22018264346376529	0	False	False
DRG1	-0.28713050494045061	-0.1742380595137982	False	False
DRG2	0.24563668947172099	0.14904354072985221	False	False
DRICH1	-0.2099495189541335	0.1385401363791631	False	False
DROSHA	-0.084064642375831305	0.17602882789707139	False	False
DRP2	0	0	False	False
DSC2	0	1.3689338570730374	False	False
DSC3	0	0	False	False
DSCAM	0.29098737553533421	0.34618559619809769	False	False
DSCAML1	-1.6207425846213566	-1.4838428384013085	True	False
DSCAS	0	1.2156953429369923	False	False
DSCC1	0.66172855250490192	0.51464257423263415	True	False
DSCR9	0	-0.086843957339352004	False	False
DSE	-2.777439453743678	-2.4538072840661167	True	False
DSEL	0	0.073291474612457705	False	False
DSG1-AS1	-0.39275984419204618	0.71805926216394889	False	False
DSN1	0.42995803794111759	0.48939331729400259	True	False
DSP	0.16226651479989271	0.160719678595866	False	False
DST	0.86507380399276057	0.39349041063681689	True	False
DSTYK	0.36391576157020689	0.45498418213376768	True	False
DTD1	-0.0128245193783822	0.25634459225346351	False	False
DTD2	-1.3191572827973239	-0.56117642373594079	True	False
DTHD1	0.47588381296005311	0	False	False
DTNB	1.6983055269358689	1.6970140426724778	True	False
DTNBP1	0.4761194371040513	0.80672823886252454	True	False
DTWD1	-1.0293867198323308	-0.7047384876106686	True	False
DTX1	3.3934094163969721	2.6634424390019289	True	False
DTX2	0.1686907334956293	0.20297577316058121	False	False
DTX3	-3.933011136647381	-3.8628140465697385	True	False
DTX3L	1.5478329646346771	1.3241325583163026	True	False
DTX4	0.87716682795972534	1.5216505922560226	True	False
DTYMK	0.41998259057558651	0.1047488782743899	False	False
DUBR	-5.601419032239443	-4.6823210059071663	True	False
DUOX1	-0.1057068528211928	0.13845408453302729	False	False
DUOXA1	-0.343540009607815	0	False	False
DUS1L	0.25382125075969258	-0.028052946074206199	False	False
DUS2	-0.0105662119289346	-0.37032947250515669	False	False
DUS3L	-0.32363281324096249	-0.4689528723576295	False	False
DUS4L	0.1072811173784582	-0.13607370986773329	False	False
DUSP1	6.0363635621439284	2.4928082448087205	True	False
DUSP11	0.20342842862253091	0.099898498926078702	False	False
DUSP12	-0.2546980779505188	-0.38748492425771891	False	False
DUSP13	0	0	False	False
DUSP14	0.43972157151330821	0.314752058905021	False	False
DUSP15	0	-0.1031082662049287	False	False
DUSP16	0.026688759374865201	0.070800226402841102	False	False
DUSP18	1.1002959966837282	1.2054952827564469	True	False
DUSP22	1.3945606649110749	1.7067766853702069	True	False
DUSP23	2.0673562628037754	2.4673473241687067	True	False
DUSP27	0	0.39608275958332317	False	False
DUSP28	-0.086104028867035901	0.075094367958273803	False	False
DUSP5	4.3127830753099783	2.848627322237931	True	False
DUSP6	5.8277817059945374	3.1874337035158513	True	False
DUSP7	2.1271493561250239	1.5344284247010471	True	False
DUT	-0.80400037221007858	-0.54856093066266265	True	False
DUX4	0	0	False	False
DVL1	0.1920812339715815	0.23241860872473641	False	False
DVL2	-0.069421220213029697	-0.2769382486396505	False	False
DXO	-0.2054403824086739	-0.32375728615764982	False	False
DYM	0.088582893015686004	0.2662060417464302	False	False
DYNC1H1	0.49235674758651582	0.35176915133712899	True	False
DYNC1I2	-0.064625364165168106	-0.037390600755246597	False	False
DYNC1LI1	0.36196101193927971	0.1047076930710884	False	False
DYNC1LI2	0.2222145963250787	0.19044732855304411	False	False
DYNC2H1	-1.0494211261648525	-0.92045827019783999	True	False
DYNC2LI1	-1.5595887644593391	-0.65935787686626446	True	False
DYNLL1	0	-0.40370657117009578	False	False
DYNLL2	0	0.011689214390331701	False	False
DYNLRB1	0	0.055639837760288399	False	False
DYNLRB2	-0.074100919855209696	0.4026562321793471	False	False
DYNLT1	0.3847720382818855	0.22654691576118141	False	False
DYNLT3	-0.24447931638333739	-0.40597141931109881	False	False
DYRK1A	0.1097516369058526	0.2950886638263297	False	False
DYRK1B	0.207221402388577	-0.098299523378917897	False	False
DYRK2	0	-0.053596336298748999	False	False
DYRK3	4.2340906433895515	2.6102289372587819	True	False
DYRK4	0.2341000950657782	-0.059980425578818303	False	False
DYSF	7.408585586734155	4.9370592684035408	True	False
DZANK1	-0.73518684523628886	-1.1125509207354038	True	False
DZIP1	-4.8220494340249216	-4.0511438384494136	True	False
DZIP1L	-2.1015444742670524	-1.4921266454966706	True	False
DZIP3	-1.3570361071412225	-0.84796835715310248	True	False
E2F1	0	0	False	False
E2F2	0	0	False	False
E2F4	0.2488369055085726	0.2530507181484789	False	False
E2F5	-0.41086215521807379	-0.25886906819847511	False	False
E2F6	-0.1243876835676722	0.15129865106592441	False	False
E2F7	1.2294004960548717	2.3839637582457591	True	False
E4F1	0.024002624575767399	-0.024079509538271	False	False
EAF1	0.12890735567689759	0.29248818950501998	False	False
EAF1-AS1	0	0.2143274965097661	False	False
EAF2	1.1428919699588536	0.44264640945013478	True	False
EAPP	-0.611185839622713	-0.43597484089240268	True	False
EARS2	-0.71718405077549496	-0.80595404688995842	True	False
EBAG9	0.19101819606422099	0.0547806013403664	False	False
EBF1	-1.4062841036234932	-1.2487314868070769	True	False
EBF3	0.44327062353126351	0.67547523685630306	True	False
EBF4	-0.0097436939736548003	-0.053551104385391103	False	False
EBNA1BP2	0.7483485174031822	-0.1935661581528749	False	False
EBPL	1.2609327460458073	1.1653075881199564	True	False
ECD	0.28093026531377951	0.16461592185926441	False	False
ECE1	0.063736317697952793	0.33321314784446932	False	False
ECH1	0.26748340876002608	-0.058157235682738798	False	False
ECHDC1	0.1093833545168712	0.16135623600628521	False	False
ECHDC2	-4.0536762477223256	-2.1579592881950225	True	False
ECHS1	0	-0.0188521181209448	False	False
ECI1	-0.67580605591939835	-0.1429314774963017	False	False
ECI2	1.3028331263389217	0.5443183056460934	True	False
ECSCR	5.7587326509777679	4.3949037852064361	True	False
ECSIT	-0.66531279793569853	-0.39546819199568789	True	False
ECT2	2.8511331848839951	2.5086527978807922	True	False
EDA	-4.9842251316519075	-3.8396481171940904	True	False
EDA2R	-0.78570425529686116	-0.90641485733828364	True	False
EDAR	0.15224081596662309	0	False	False
EDARADD	0.79722229231634578	0.5950852150741508	True	False
EDC3	-0.1666962658342416	0.10756380739036191	False	False
EDC4	0.071423126113042495	-0.3206171101753057	False	False
EDDM3A	0	0	False	False
EDEM1	0.1132341134102423	0.1466188262074008	False	False
EDEM2	-0.3233917503181778	-0.58588987553899186	True	False
EDEM3	-0.0121319776906174	-0.1675260158135114	False	False
EDF1	0	-0.22754928941491759	False	False
EDIL3	-1.2577427613753018	-0.045444326005465802	False	False
EDNRA	-7.6683823582505148	-6.5625044123513288	True	False
EDRF1	-0.19196231659671259	-0.0906024431247614	False	False
EEA1	0.1094854926177046	0.2581720724584704	False	False
EED	0.1762192723393676	0.39129129355145981	False	False
EEF1B2	0.29313287911256403	-0.1521552339952538	False	False
EEF1D	-0.035113889069986401	-0.13926075512057909	False	False
EEF1E1	0.53851614870100772	0.16508304926796799	False	False
EEF2	0	-0.2284843685404962	False	False
EEF2K	3.7725365803569408	3.2854959845779708	True	False
EEF2KMT	0.056063698773798402	-0.078505711025192298	False	False
EEFSEC	0.086923315708517995	0.14484487116284051	False	False
EEPD1	4.1116766682338959	3.8492064927340799	True	False
EFCAB1	0	0	False	False
EFCAB11	0.36453192808429641	0.50679950475212721	True	False
EFCAB12	0.23948916406877269	0	False	False
EFCAB13	-0.0091303710967970998	0.62995097956042878	False	False
EFCAB14	0.62489356158960252	0.43170188896347778	True	False
EFCAB14-AS1	0.19589919758603441	0.12344880344335669	False	False
EFCAB2	-0.60640071216497304	-0.35507994989540798	True	False
EFCAB5	-1.9858588142119369	-2.388102810145309	True	False
EFCAB6	-1.7302895511922614	-1.0951237149620696	True	False
EFCAB7	-0.24735494308519401	0.027535764904809499	False	False
EFCAB8	0.35055880545726847	0.51603272907315223	True	False
EFEMP1	0.89049904753023534	0.14863907962654599	False	False
EFHB	-0.44951661879074639	-0.30224324164701422	False	False
EFHC1	-0.0040867695094236999	-0.67329169406702638	False	False
EFHC2	0	0.20016875908457299	False	False
EFHD1	-7.0628018712137326	-5.6411327752571134	True	False
EFNA1	5.0696480219492637	3.2269461897572747	True	False
EFNA3	0	0	False	False
EFNA4	1.0126053555664043	0	False	False
EFNB3	0	-1.0676962264161989	False	False
EFR3A	-0.1931750329201378	-0.099351939860333902	False	False
EFR3B	1.9211464986725255	2.0379782092063023	True	False
EFS	-3.5375233168676212	-3.7725435792612321	True	False
EFTUD2	0.21191535151797319	0.31902980784874968	False	False
EGFL7	8.1937059634977487	6.7495382680481182	True	False
EGFLAM	-8.1495325800033278	-8.221301875479984	True	False
EGFLAM-AS2	-2.4821781467986708	-1.8558179973340323	True	False
EGFLAM-AS4	-5.1148293452899232	-1.6262183910255468	True	False
EGFR	-0.1198563698076222	-0.17704016998820329	False	False
EGFR-AS1	-0.24285959300749249	0	False	False
EGLN1	0.28792357435138349	0.69145257412367789	True	False
EGOT	-0.84509823769622305	1.3256785717678796	False	False
EGR2	0	0	False	False
EHBP1	0.32554417173756178	0.5407071359110831	True	False
EHBP1L1	0.37997852972832241	0.660180063584207	True	False
EHD1	-0.26714804116626523	-0.1324461295979282	False	False
EHD2	0.21361542062435249	-0.2292191231343938	False	False
EHD4	6.111073503243154	2.8632327747456716	True	False
EHD4-AS1	2.3749487959660449	0.90941258040985362	True	False
EHHADH	0	0.011751609424187799	False	False
EHMT1	0.25740013795210981	0.436803864309252	True	False
EHMT2	0.30899781935625859	0.16727231510446039	False	False
EI24	-0.061066355257622697	-0.077507776208185206	False	False
EID1	0	-0.4264334181714533	False	False
EID2	0	0	False	False
EIF1	2.9265523401456317	0.1330822573720222	False	False
EIF1AD	-0.044875328256188	0.14332018675664529	False	False
EIF1AX	-0.11715604346804601	-0.16078571545670781	False	False
EIF1AY	0	0	False	False
EIF2A	-0.055864432520610102	-0.13199728241011449	False	False
EIF2AK1	-0.1184109319384796	0.14917092634877749	False	False
EIF2AK2	0.96904339485117241	1.1509015033873655	True	False
EIF2AK3	0.23349064530385541	-0.0136294929324516	False	False
EIF2AK4	-0.3218622306357774	-0.1808165597564563	False	False
EIF2B1	-0.16384562531891639	-0.22025631108631311	False	False
EIF2B2	-0.0445700266194579	-0.1793114900647188	False	False
EIF2B3	-0.8650720429849974	-0.71507288022588344	True	False
EIF2B4	-0.069601142993722206	-0.20360925123806561	False	False
EIF2B5	0.0199960771007732	-0.43790616104991859	False	False
EIF2D	-0.17223652214206669	-0.12923967864981731	False	False
EIF2S1	0.1770474603802849	0.098689084145129294	False	False
EIF2S2	0.0087516245853014006	-0.029062267648508298	False	False
EIF2S3	-0.40742041934075868	-0.31906903060580172	True	False
EIF3A	0.1592168069447441	0.092258782346728005	False	False
EIF3B	0.084692223672727399	0.1897498045896579	False	False
EIF3C	0.046709143862363203	0.14202651997637919	False	False
EIF3CL	0	0.26947712556548198	False	False
EIF3D	0.20941910106249439	0.13163898377454419	False	False
EIF3E	-0.25460348627635287	-0.1359027771082317	False	False
EIF3F	0.1477513282758669	-0.092979098764394502	False	False
EIF3H	0.039906417086123601	0.094236564601584097	False	False
EIF3J	0.084800765468445505	0.048357453911793198	False	False
EIF3K	-0.41037417397867371	-0.45507398632238871	True	False
EIF3L	-0.0151515745184473	-0.040187797165392697	False	False
EIF3M	-0.091953685334856997	-0.14133429817844731	False	False
EIF4A1	0.2019556782087934	-0.016872203667185101	False	False
EIF4A2	0.0814673294945467	-0.13450817465820281	False	False
EIF4A3	-0.39109529531762832	-0.43759328769172051	False	False
EIF4B	-0.040642163327641201	-0.036776467609464597	False	False
EIF4E	-0.1017591357454672	0.2161567898383536	False	False
EIF4E2	-0.22991865148325091	-0.071187919791869406	False	False
EIF4E3	0.2633275775121095	0.40076406280347743	False	False
EIF4EBP3	0	0	False	False
EIF4ENIF1	-0.19696489500675929	-0.18952152996268129	False	False
EIF4G3	0.32106539595492117	0.5263333175138678	True	False
EIF4H	0.32165683808458212	0.14906933580807941	False	False
EIF5	0.2450523908271513	-0.051024647541781001	False	False
EIF5A	0	-0.3220130012930067	False	False
EIF5A2	-0.0247731891517151	0.57807801768301514	False	False
EIF5AL1	0	-0.1198433440902059	False	False
EIF5B	0.041247311631724598	0.035743292179844399	False	False
EIF6	-0.14460644833503311	-0.59469088696286199	False	False
ELAC1	-0.1872401372376615	-0.35084483514061332	False	False
ELAC2	0.1041456876777808	-0.014339063997068999	False	False
ELAVL1	0.2213492448491711	1.1740250653832782	False	False
ELAVL3	-4.1565434362958893	-3.0256428698862297	True	False
ELAVL4	0.27553328936302318	0	False	False
ELF1	0.72666222546045089	0.55698149324345669	True	False
ELF2	0.31907044394031109	0.6521245995956928	True	False
ELF3	0	0.32358615202110669	False	False
ELF4	2.4531912772362743	2.197276627481326	True	False
ELK1	-0.88135754558694468	-0.51604300807377212	True	False
ELK3	4.2185897146833096	4.0498770381227303	True	False
ELK4	0.19699948897741359	0.1296559064510858	False	False
ELL	0.2001279086630818	0.25148707244553758	False	False
ELMO1	8.5504425962658601	6.0371833019321119	True	False
ELMO1-AS1	5.5256736793337859	3.958860654846621	True	False
ELMO2	-0.41050652296966472	-0.4488006889843445	True	False
ELMO3	0.44033702047400458	0.62455334603754631	True	False
ELMOD2	0.30454338730786601	-0.069866393465660703	False	False
ELMOD3	-0.34177436297636898	-0.26330433149866378	True	False
ELMSAN1	0.35869685480271363	0.43443729837360751	False	False
ELOF1	-0.3687893588438777	-0.3104069458176108	False	False
ELOVL2	-4.0653955766586751	-4.4277553305163906	True	False
ELOVL2-AS1	-1.2227622249118415	-1.1803793289011015	True	False
ELOVL4	-1.9604591999256331	-1.9172065354192536	True	False
ELOVL5	-0.0141151618067834	0.074192314784642804	False	False
ELOVL6	-2.5551337529987364	-1.7807422604390242	True	False
ELOVL7	4.6838702673558057	4.482789793094045	True	False
ELP2	-0.361084069788637	-0.27498623663052602	False	False
ELP3	0.2227500639783897	0.31921507666179089	False	False
ELP4	0.10251057815982451	0.098578303357629002	False	False
ELP5	-0.26455804320306758	-0.49992906880674098	False	False
ELP6	-0.041737763939635901	-0.051702865483322001	False	False
EMB	0.8401334697981051	0	False	False
EMC1	0.037491447007074102	-0.25970921477652142	False	False
EMC2	-0.78564739909299774	-0.6849736675780127	True	False
EMC3	-0.3631787303904272	-0.1021947336615434	False	False
EMC4	0.017770974719025098	-0.40155702344385519	False	False
EMC6	0	-0.26669453848167651	False	False
EMC7	0.17712265748068159	-0.2089948497505052	False	False
EMC8	0.52359548336155903	0.26379303786696789	False	False
EMC9	0.1060499209059923	-0.25599209862110639	False	False
EME2	-0.0011349885212794	0.1631888343502845	False	False
EMG1	0.052428971122073099	-0.27967565119201881	False	False
EMILIN1	-4.3625485613462924	-4.0802085064234586	True	False
EMILIN2	0.46938440430633588	-0.28361553410778062	False	False
EML1	5.6192263881900315	4.8924273753758545	True	False
EML2	-1.198386527664812	-1.3877799877055521	True	False
EML3	0.69085473935158026	0.73852917069933222	True	False
EML4	-0.072517868579641903	-0.17169694473450239	False	False
EML5	-1.8024317129270768	-2.0030778325129899	True	False
EML6	1.4580934161656121	2.4139128436692587	True	False
EMP1	4.7274330832250149	1.7569852475426488	True	False
EMP2	1.6360948286938011	1.4018263320141291	True	False
EMP3	2.9540045624554629	1.2425309592814653	True	False
EMSY	-0.38666859753199301	-0.2008458083446904	False	False
EMX2OS	-2.4175387022183648	-2.6333091112842681	True	False
ENAM	0	0	False	False
ENDOD1	1.1421328235157997	0.76383162443094799	True	False
ENDOG	0	0.36889360344081001	False	False
ENDOU	1.5866467780853235	1.5685436967933339	True	False
ENDOV	-0.46522939763619542	-0.31830361837606969	True	False
ENGASE	-0.1308108228846625	0.15401692903771441	False	False
ENKD1	-0.33049301444805201	-0.1994334088072931	False	False
ENKUR	-0.1773443607014536	0.1095516624586651	False	False
ENO1-AS1	0	-0.39224595296169101	False	False
ENO2	-0.8148924452364481	-1.3171583510158309	True	False
ENO4	-0.89778990130117464	0	False	False
ENOPH1	0.68969807815675477	0.47911734127916311	True	False
ENOSF1	0.053297613629070303	0.14685458250285771	False	False
ENOX1	-7.4797428292648531	-5.4852271831495347	True	False
ENOX2	-0.16245630084899429	0.076191447153667102	False	False
ENPEP	-7.1885264509213851	-7.2562137024279005	True	False
ENPP2	4.1721733750489483	3.382518249465357	True	False
ENPP3	1.2219720123272504	1.0408855119847558	True	False
ENPP4	4.2525535401132988	3.4385940858428308	True	False
ENPP5	0	0	False	False
ENSA	0.1336668680020123	0.1564823933224985	False	False
ENTHD1	0	0	False	False
ENTPD1	4.0210531220247177	4.7625891829109932	True	False
ENTPD1-AS1	0.60225585945552895	-0.042509403228948299	False	False
ENTPD3	-0.17318027873334341	1.1559350102516122	False	False
ENTPD3-AS1	-0.43335021208952362	-0.27603671955925119	False	False
ENTPD4	0.1540466998646885	0.078896728990137402	False	False
ENTPD5	0.031646325131155097	0.42386396355584699	False	False
ENTPD7	0.069827988529694601	0.1564177824881996	False	False
ENY2	0.25283554311413292	0.28995998175204729	True	False
EOGT	0.8066651008724266	0.99072641038668918	True	False
EOMES	0	0	False	False
EP300	-0.48995183940940201	-0.4282114714801355	True	False
EP300-AS1	0	0	False	False
EP400	-0.065979590102189706	0.068793438328878798	False	False
EPAS1	1.184040797181237	1.1895596838939548	True	False
EPB41L1	-4.1817133381401241	-4.1160431322077855	True	False
EPB41L2	0.52265836712096192	0.44722781811169288	True	False
EPB41L4A	0.78885650167761945	0.76190115503849487	True	False
EPB41L4A-AS1	0.18147209760290109	-0.31430704509311558	False	False
EPB41L4B	0.3590921157221712	0.50699236799517711	False	False
EPB41L5	-0.69808880638573045	-0.70025709528873614	True	False
EPB42	0.11894489264436101	0.0691838245474867	False	False
EPC1	-0.3599071502093647	-0.2494757659834832	False	False
EPC2	-0.61118910356429978	-0.31288072984463078	True	False
EPCAM	1.0399793283984948	1.8378917743879848	True	False
EPG5	0.043643218886581098	0.26953981028031659	False	False
EPGN	0	0	False	False
EPHA1	-0.32350919118490878	0	False	False
EPHA1-AS1	-0.88020442377183961	-1.2794329340781394	True	False
EPHA2	-0.050085643795251003	-0.28145217639996017	False	False
EPHA3	-6.3918051400220328	-4.9620260120312008	True	False
EPHA5	-0.36833972152932321	0	False	False
EPHB2	0.31783524800542973	0.5620680358492478	False	False
EPHB4	5.2672563568161515	4.3508976039541558	True	False
EPHX1	-0.80643014413302305	-1.4685984703703636	True	False
EPHX2	0	0.76311315700830828	False	False
EPHX3	-1.4074897024838018	-2.1183471190057226	True	False
EPHX4	0.7502736208246672	0.87123876291435509	True	False
EPM2AIP1	-0.91360724534770599	-0.4923687030621719	True	False
EPN1	0.1979288256822615	0.25504984727911578	False	False
EPN2	0.53857970759320439	-0.11349934183424799	False	False
EPN2-AS1	0.14577826673388961	-0.12983340944530711	False	False
EPOR	-3.9777267064802384	-3.888191884100265	True	False
EPPK1	0	0	False	False
EPRS	0.18222349157094619	0.042414129321662199	False	False
EPS15	-0.0399242502499879	0.16982986814303919	False	False
EPS15L1	-0.1027357710679592	-0.037773071837515097	False	False
EPS8	-6.3880766172889345	-4.9665794754244361	True	False
EPS8L1	-1.1161102707908861	-1.8201498554383224	True	False
EPS8L2	0	0.37048675981829421	False	False
EPSTI1	5.391852041721485	3.8035373054915858	True	False
EPX	-0.0467988662586723	0	False	False
EQTN	0	0	False	False
ERAL1	0.1711345728116824	-0.22629487714624649	False	False
ERAP1	0.32283245042610131	0.446251127289925	True	False
ERBB2	0.44631737447429098	0.43810182513258161	False	False
ERBB3	0	0	False	False
ERBB4	0	0.27048046300053419	False	False
ERC1	0.073748994839383394	0.23416526691765591	False	False
ERCC1	-0.66497580332038542	-0.72509270704940265	True	False
ERCC2	0.36465525929794168	0.57583369030875886	False	False
ERCC3	-0.010984793973746401	-0.0076052162600443998	False	False
ERCC4	0.44073240794489571	0.39708907133657018	True	False
ERCC5	-0.072468672495975106	-0.0017358896550851001	False	False
ERCC6	-0.2497340201435993	0.196195359203686	False	False
ERCC6L	-0.20540202732147139	0.0040786772797291003	False	False
ERCC6L2	-0.43447670115191572	-0.39676776888420129	True	False
ERCC8	0.1520454610977037	0.2962583283382329	False	False
ERF	1.8419274688916567	0	False	False
ERG	7.2741531177045919	6.5281762957208187	True	False
ERGIC1	2.0914208546788609	1.7417351147232529	True	False
ERGIC2	-0.076569581746108201	-0.012791009150854699	False	False
ERGIC3	-0.2342677100801768	-0.44879301695023432	False	False
ERH	-0.30442046976799991	-0.2356949315787093	False	False
ERI1	-0.73151725420655644	-0.57661776344441762	True	False
ERI2	-0.012866730469808201	0.14307115385823671	False	False
ERI3	-0.46418395836870108	-0.2355440205485215	False	False
ERICD	0	0	False	False
ERICH1	0.62337279175928506	0.87158751938721579	True	False
ERICH3	0	0	False	False
ERICH5	0	0	False	False
ERICH6	0.46010720155261609	1.2013834898844711	True	False
ERICH6-AS1	0.86445414169295087	1.0732092890558227	True	False
ERICH6B	-0.094816634032890298	0.28451339039620449	False	False
ERLEC1	-0.1228139194241295	-0.27014251627745578	False	False
ERLIN1	0.1037006082823022	0.1660125745512237	False	False
ERLIN2	-0.42474870532982528	-0.39130727957993811	False	False
ERMAP	-0.0165086717628595	0.1097372827512401	False	False
ERMARD	-0.2898749910611178	-0.35589302628983649	False	False
ERMP1	0.0082278092136784005	0.62793332167434635	False	False
ERN1	1.0342576731410671	0.76717323716866037	True	False
ERO1A	1.0406137479874746	0.94197958788776315	True	False
ERO1B	-0.089055010275400096	0.043285862000919502	False	False
ERP27	-1.4382934160676255	-0.8444395303672364	True	False
ERP44	0.034416708487177101	0.079291943342955695	False	False
ERRFI1	-2.1554317370237555	-1.2843792393002098	True	False
ERV3-1	0	0.010786576678821901	False	False
ERVFRD-1	-0.075657976473317706	0	False	False
ERVH48-1	-0.70714920964063266	0	False	False
ERVK-28	0	0.90653002828717122	False	False
ERVK3-1	0.31357042037256599	-0.0019837596169414002	False	False
ERVMER34-1	0	0	False	False
ERVW-1	0	0	False	False
ESAM	1.2865008511352491	1.0860325903414243	True	False
ESCO1	0.0056015530835517996	0.065230744427246107	False	False
ESCO2	0	0.11707429255430959	False	False
ESD	-1.2926625425130869	-1.0455996891469463	True	False
ESF1	-0.1086738943325227	-0.1253336977686863	False	False
ESPL1	0	0	False	False
ESPN	0.18152113854868321	0	False	False
ESR2	1.4120019458810522	1.3389214823382851	True	False
ESRP2	0	0	False	False
ESRRG	0	-0.31686075257303908	False	False
ESYT1	1.4096590056796541	1.3034978213195538	True	False
ESYT2	1.1993692303446402	1.4083358662052152	True	False
ESYT3	0	0.3495389004646931	False	False
ETAA1	-0.090340723416224303	0.2048805503143489	False	False
ETF1	0.072323129066413	0.0065847307243629	False	False
ETFA	0.48725607886770828	0.44686227623294789	True	False
ETFB	0	0.013537027537093099	False	False
ETHE1	0.55753570651206008	0.20611505154323551	False	False
ETNK1	-0.40450801124085961	-0.22638655310116149	False	False
ETNPPL	0	0	False	False
ETS1	0.39402811695387818	0.55936336493456906	True	False
ETS2	2.7521072665004547	2.5285919633435299	True	False
ETV3	0.64325072786186999	0.32775049581497662	True	False
ETV4	-0.51172155453440915	-0.053056010167746998	False	False
ETV5	-2.3628006282217617	-1.3084966763396635	True	False
ETV5-AS1	0	0	False	False
ETV6	0.50062245413295781	0.70291966733983013	True	False
ETV7	0	0	False	False
EVA1A	2.2768610707720409	3.2483996492252327	True	False
EVA1C	1.2886772872702998	1.5080280147227207	True	False
EVC	-3.5428177849386975	-3.0089870332185304	True	False
EVI2B	-0.84865289782368247	0	False	False
EVI5	-1.0114442128752481	-0.54354934346353678	True	False
EVI5L	0.2946159467329274	0.21932187083938021	False	False
EVL	-0.38707046820797508	-0.0528771289534333	False	False
EVPL	0.024905831560806502	0	False	False
EWSAT1	0	0.4886491406637129	False	False
EWSR1	0.063789776727919606	0.1494328555103652	False	False
EXD1	0.24929199222353729	0	False	False
EXD2	-0.66056466433518857	-0.57734078833661995	True	False
EXD3	0.78212944161123721	0.85365650713913777	True	False
EXO1	0.0141100409214641	0	False	False
EXO5	0.38358248390744309	-0.053078318153342699	False	False
EXOC1	0.42869898199030931	0.40418997755702479	True	False
EXOC2	0.40548572098533858	0.51283831305073591	True	False
EXOC3	-0.41371936673340581	-0.1382580005924896	False	False
EXOC3-AS1	-1.3568189595521614	-1.1853333945175455	True	False
EXOC3L1	3.8805413933065207	4.7900676557438455	True	False
EXOC4	0.13514436065602359	0.30754310480396452	False	False
EXOC5	-0.0780264193774447	-0.0131616099927853	False	False
EXOC6	1.8356139709923891	1.9411112988394921	True	False
EXOC7	-0.080785673078410794	-0.037149927745546402	False	False
EXOC8	0.53491046162058886	0.10364939790327531	False	False
EXOSC1	0.14899589533413771	0.088261075254461002	False	False
EXOSC10	-0.3608532355560769	-0.38827005298516809	True	False
EXOSC2	-0.26840836241425459	-0.2151458384587385	False	False
EXOSC4	0	-0.20890047254337649	False	False
EXOSC6	0.43001060321891499	0.3765485353862621	False	False
EXOSC7	0.51740888181006683	0.12631226208931109	False	False
EXOSC8	-0.085842962426564196	-0.046225661537626597	False	False
EXOSC9	0.13759370107166449	-0.031671192150667597	False	False
EXPH5	1.9363511819168289	1.8165461921995671	True	False
EXT1	2.2534297221543449	1.8420741407052481	True	False
EXT2	0.12523709735738189	0.29952468462116938	False	False
EXTL2	-2.0616404317732608	-1.4322249521093815	True	False
EXTL3	-0.39975886674035349	-0.3132464017173468	False	False
EXTL3-AS1	-0.42083949392287201	-0.26065451161199998	False	False
EYA1	0	-0.1482412196347552	False	False
EYA3	0.47315064923046618	0.70292573654417323	True	False
EYA4	0	-1.4382772622826556	False	False
EYS	-0.50284719656182775	0.1189285214734379	False	False
EZH1	-0.17295703594063161	0.0067791892770311998	False	False
EZH2	1.1750643488036348	1.4225618799513984	True	False
F10	-2.7982968752297612	-3.1408198823786515	True	False
F11	0	0	False	False
F11-AS1	0.41945977787898547	0	False	False
F11R	5.2246611988920098	3.6112214061894559	True	False
F2RL1	0	0	False	False
F2RL2	0	0	False	False
F2RL3	4.5306765885680242	3.7254758137799229	True	False
F3	0	-1.0783216371671389	False	False
F8	6.7035809884165625	5.3168516788930535	True	False
F8A1	0	0	False	False
FA2H	0.25828446556894469	0	False	False
FAAH	-0.13457838190070159	-0.26778249108790447	False	False
FAAH2	-0.446818689741798	0.30247509774999037	False	False
FAAP100	0.25550862246747458	0.067527323218830398	False	False
FAAP20	-0.38961269840345958	-0.46619111756242582	True	False
FAAP24	-0.15141321292145959	0.35317254129734948	False	False
FABP12	0	0	False	False
FABP6	0	0	False	False
FABP9	-0.47802056026974737	0	False	False
FADD	1.0188350156513426	0.72207774163334071	True	False
FADS1	-1.2568438760862035	-1.6316096221436731	True	False
FADS2	-1.7871880200736276	-2.3681189149858115	True	False
FADS3	2.1297203207527202	1.0773343053158562	True	False
FAF1	-0.041504174192251497	0.17341535090836269	False	False
FAF2	-0.17943424518605111	-0.0298123699091839	False	False
FAHD1	0.0054371238360929998	-0.21880952322862041	False	False
FAHD2A	-0.59878726187354991	-0.60370825315492294	True	False
FAHD2B	-1.8638084086570621	-0.15877387266663809	False	False
FAIM	-0.35032473149907672	-0.45413229834491647	False	False
FAIM2	0	0.31869598457256498	False	False
FALEC	-0.91630046974474344	-1.1281172496618439	True	False
FAM102B	-0.35386114268002311	0.080613698710409104	False	False
FAM104A	0.0135685668896892	0.25740987080021321	False	False
FAM104B	0.013284022168533499	-0.064697048633122201	False	False
FAM106A	-0.48937284643148882	-0.5695653774848326	False	False
FAM107A	6.2335047007804549	4.1487899369093331	True	False
FAM107B	-1.547886129579338	-1.0216775361573445	True	False
FAM110A	2.0330501513289621	1.4933763041020449	True	False
FAM110B	-7.2734674718897621	-4.9849024495392031	True	False
FAM110D	3.9782003981402192	3.8789477385274993	True	False
FAM111A	1.3305753888470029	1.5552862192330554	True	False
FAM111B	0	0	False	False
FAM114A1	0.79022668056280265	0.73183134848408082	True	False
FAM114A2	0.75924943658360755	0.83375681798012247	True	False
FAM117A	-3.2503254465493425	-2.5671162906637459	True	False
FAM117B	-0.65636648150349197	-0.42459983690941921	True	False
FAM118A	-0.64774637413456837	-0.68404137803104703	True	False
FAM118B	-0.050518718683871797	-0.085992707559333803	False	False
FAM120A	0.1153683067915052	0.23884887803385799	False	False
FAM120AOS	0.039871329714438603	-0.0042069546391866998	False	False
FAM120B	0.15618558433361371	0.27924101453576128	False	False
FAM120C	0.0065788193113179997	0.13843905465286399	False	False
FAM122B	0.2154142246302761	0.2098410635837977	False	False
FAM122C	0.59233616639616082	0.58373699918572175	True	False
FAM124A	5.2714074945871339	4.4392701124991767	True	False
FAM124B	4.1376809720703136	3.9440171155110031	True	False
FAM126A	0.066838173303535198	0.046394460747871201	False	False
FAM126B	0.48918706592009809	0.62906714799335939	True	False
FAM131B	0	-1.3642582857177761	False	False
FAM131C	0	0.038325765629655402	False	False
FAM133B	-0.23342934747248861	-0.2144091005564048	False	False
FAM135A	0.16579576845894151	0.31191584147922441	False	False
FAM135B	0.13139616544130911	0	False	False
FAM136A	0.72250518631956184	0.22631140832061941	False	False
FAM13A	-3.5284859160459896	-2.3451571334582035	True	False
FAM13A-AS1	0.1225166772551218	0.54685400565994868	False	False
FAM13B	-0.0049136868278636002	0.1053510991811657	False	False
FAM149B1	-0.3380389081963257	-0.020952086083392201	False	False
FAM153A	0.41426412958277459	1.1983227128724356	False	False
FAM155A	7.2315005459721107	6.9924833412614209	True	False
FAM156A	-0.45910599829537441	-0.45996957375187181	True	False
FAM157C	0.1635362455853426	0.1390440747794203	False	False
FAM160A2	0.2360584158105356	0.1824366084958528	False	False
FAM160B1	0.34618829147399133	0.408719533798382	True	False
FAM160B2	0.45103191227247752	0.37416243870248289	True	False
FAM161A	-0.88831337275509414	-1.0285432854437564	True	False
FAM161B	-0.20566805828345819	-0.3386060732188429	False	False
FAM162A	-3.9846299485839491	-1.7766618741895603	True	False
FAM162B	-6.9311823917569875	-7.0734559402052168	True	False
FAM167A	0	0	False	False
FAM167B	1.5159219321780188	3.3212936780616298	True	False
FAM168A	-0.1468265865438112	0.091125822867776901	False	False
FAM168B	-0.214215588730477	-0.0033513684424995001	False	False
FAM169A	0.29314373898482859	0	False	False
FAM169B	0.048453967774935103	0	False	False
FAM170B	0	0	False	False
FAM170B-AS1	-0.88066784878053683	0	False	False
FAM171A2	0.37727043473401939	0	False	False
FAM171B	2.7414438008617585	2.9463153016663064	True	False
FAM172A	0.15150546464147041	0.38493898839685858	False	False
FAM174A	0.92140621530448763	0.95177903973352418	True	False
FAM174B	3.8628127281756628	2.926387864848659	True	False
FAM177A1	1.6523970112559496	1.3340626945548069	True	False
FAM177B	-0.44120398058347149	0	False	False
FAM178B	0.69445820906542033	0.27953840543549618	False	False
FAM180B	0	0	False	False
FAM181B	-0.41485700935038983	0	False	False
FAM182B	-2.0716236726156714	-1.0012867706161903	True	False
FAM184A	0.98832619974987845	0.7516131438356175	True	False
FAM184B	-0.11554075832668249	-0.24039026565476751	False	False
FAM185A	-0.38563178208885063	-0.2442559409081623	False	False
FAM186B	-0.70446771997847413	-0.215517381996783	False	False
FAM187B	0	0	False	False
FAM189B	0.38518526310157969	0.1069218529764797	False	False
FAM192A	0.046013765404859797	0.073361703562493302	False	False
FAM193A	-0.1173342720049031	0.031226635028715501	False	False
FAM193B	0.099449083891890194	0.38987592894435069	False	False
FAM199X	0.31214246220928787	0.1949582528698563	False	False
FAM200A	-1.1763599445250463	-1.3066696457155569	True	False
FAM200B	-0.8749637448391796	-1.1329300491295848	True	False
FAM204A	-0.4004172203016369	-0.2086941117967446	False	False
FAM209A	0.18999716152305859	0.1134257489887473	False	False
FAM209B	0	0	False	False
FAM20B	-0.084752566729334899	0.16785155055373521	False	False
FAM20C	-0.20456022131421031	-0.58126068276222043	False	False
FAM210B	0	-0.13583795282978481	False	False
FAM214A	0.93204809560840041	0.92983026601146435	True	False
FAM214B	1.7234738601674136	1.0910229972396741	True	False
FAM216A	-0.4411703692079334	-1.1832571972717387	True	False
FAM217A	-0.20897215852851239	-0.051409090203863403	False	False
FAM217B	0.32897820743728978	-0.088199379558361907	False	False
FAM218A	-0.23749711112810901	-1.8056199886598612	False	False
FAM219A	0.95021055792775277	1.2056294601655089	True	False
FAM219B	0.16097934843694001	0.0091876633015757006	False	False
FAM221A	1.9941291642735857	1.3190132409974666	True	False
FAM222A	0.25399962572940998	0.039238356960064502	False	False
FAM222A-AS1	0	0	False	False
FAM222B	0.53139920930803131	0.69908808124938737	True	False
FAM227A	0	0	False	False
FAM227B	0.84070189460496625	0.61418510336631771	True	False
FAM228A	-0.88795476867105172	-0.11369926989057889	False	False
FAM228B	-0.62707182974319897	-0.64896880965370674	True	False
FAM229A	-0.17365925854057779	-0.257840421373908	False	False
FAM229B	0.026416952049924398	-0.1323036435605176	False	False
FAM234A	-0.2895355568337083	0.1288798512451014	False	False
FAM234B	1.0027668078346881	1.0490750762480019	True	False
FAM24B	0.089227913672759798	-0.080872916159490493	False	False
FAM25A	-0.1121981217606848	0	False	False
FAM27C	-0.909768416833454	-1.1688114181361289	True	False
FAM32A	0.2867466893613117	-0.12853568432604101	False	False
FAM3A	-0.84953990078032393	-0.77686644073805011	True	False
FAM3B	-0.31143441432151059	-0.13675896750687511	False	False
FAM3C	-1.0631092654544041	-0.68632516091479667	True	False
FAM3D	0	0.51999636319474396	False	False
FAM3D-AS1	0	0	False	False
FAM43B	0	0	False	False
FAM53A	0.17302809387816939	0.39152556870405492	False	False
FAM53B-AS1	1.2555062459546162	1.4279049880052557	True	False
FAM53C	-0.47533289156843578	-0.48794465483755228	True	False
FAM66A	0.58734086116183892	0.16169575307804179	False	False
FAM66B	0.68717949257557454	1.2881276935585684	True	False
FAM66C	0.31865154526535888	0.64324558218772898	True	False
FAM66D	0.55313212589427296	0.95318018596823639	True	False
FAM66E	0	0.13395161775569059	False	False
FAM71D	-0.055879033457831101	-0.18233228664017481	False	False
FAM71E1	0	0	False	False
FAM71F2	0	0.47031161642018687	False	False
FAM72B	0.38976609167511872	0.1889220209672183	False	False
FAM72D	0.28364827293307782	0	False	False
FAM76A	-0.4587665637383242	-0.52797344072147556	True	False
FAM76B	0.1851495568195384	0.20811024944135331	False	False
FAM81A	0.59290342727541034	0.48870352080280649	False	False
FAM81B	0	0.19538913366734409	False	False
FAM83B	0	0	False	False
FAM83D	0.57895474754071763	0.055682656658100099	False	False
FAM83E	0.26404323864291379	0	False	False
FAM83F	0	0	False	False
FAM83G	0	0.49203699330973988	False	False
FAM83H	0	0	False	False
FAM85B	-0.9820172884189472	-0.93966501321364015	True	False
FAM86B1	-0.29528105766119178	-0.36707586869058689	False	False
FAM86B2	0	-0.082576774001652906	False	False
FAM86C1	-0.46675959996608007	-0.099591557886633097	False	False
FAM87B	0	0	False	False
FAM89B	0	0.10709784731672101	False	False
FAM8A1	-0.34927730533402651	-0.38380356673687932	False	False
FAM90A1	-0.1079771776173679	0	False	False
FAM91A1	0.024957846937362999	0.1199925358786053	False	False
FAM98A	0.33646615595355461	0.29936282177684581	False	False
FAM98B	-0.32551600758050148	-0.1740288770184093	False	False
FAM98C	-0.033658837683919897	-0.12571705862989591	False	False
FAN1	0.55952598888320093	0.4536627663551851	True	False
FANCA	0.29883164305358623	0.72133126449256868	False	False
FANCB	0.27144906246274608	0.078805142611367396	False	False
FANCC	-0.19969674045529029	-0.1173438922919785	False	False
FANCD2	-0.28773723363695503	-0.31304810420984031	False	False
FANCD2OS	-0.25132952016274751	0	False	False
FANCE	-0.77825290046993101	-0.5267401026914188	True	False
FANCF	0.55684101407506503	0.12923769712744601	False	False
FANCG	0.43344271171366722	0.1233813471215368	False	False
FANCI	-0.087643554089078701	0.15600825394713541	False	False
FANCL	0.8625735165277959	1.0504944122495448	True	False
FANCM	0.51227114104622551	0.65394184712391201	True	False
FANK1	1.6327723486185659	1.8244149821162092	True	False
FAR1	0.037787428531212898	0.1776557189046146	False	False
FAR2	0.53431209465160467	1.2209651807510171	True	False
FARP1	-0.25335768165569128	-0.29492526344992642	False	False
FARP1-AS1	0	0	False	False
FARP2	-0.46830308846313379	-0.13240069393705359	False	False
FARS2	0.1158081698616424	0.3854984117883693	False	False
FARSA	-0.0022171344895509002	-0.00085308364516119999	False	False
FARSA-AS1	0	0	False	False
FARSB	-0.58791561715239293	-0.4664786158010843	True	False
FAS	-0.8494974581776531	-1.3989401126528369	True	False
FASTKD2	-0.12626519285848969	-0.088264450407963393	False	False
FASTKD3	0.28621249840625151	0.17295512243110431	False	False
FAT1	-6.6953720013141265	-4.7832355159998068	True	False
FAT2	-1.1652726740710189	0	False	False
FATE1	0.41723613620478872	0.074048051946020405	False	False
FAU	0	-0.29196821631020059	False	False
FAXC	-0.1353394566558368	0	False	False
FAXDC2	0.85945593238811169	0.88509626000553521	True	False
FBF1	-0.91879588837801796	-0.88426716395814609	True	False
FBLIM1	-2.2489056629538413	-1.947296765399209	True	False
FBLN2	4.0219547808099687	2.290919284322535	True	False
FBLN7	-1.760256930374873	-2.3800768240334742	True	False
FBN1	0.7113223972908318	0.48811699342726911	True	False
FBN2	0	0.25144126802774242	False	False
FBP1	0.3873247686098989	0	False	False
FBRS	-0.1205280903030172	-0.1063887236693434	False	False
FBRSL1	-0.079266523094379399	0.0134169229834237	False	False
FBXL12	-0.66428844484070848	-0.56889550100451292	True	False
FBXL13	-1.0711028324347971	-1.2672399160029026	True	False
FBXL14	-0.4074398938445154	0.21295882048881731	False	False
FBXL16	0.35995041660515742	0	False	False
FBXL17	-0.087880497262045901	0.24478221724017499	False	False
FBXL18	0.071074221214396396	0.61397552050843007	False	False
FBXL19	-0.68647099588135285	-0.257840421373908	False	False
FBXL19-AS1	-0.43222791450597348	-0.41882581500996141	False	False
FBXL2	0.13027935180501249	1.7066184760756422	False	False
FBXL20	-0.49699992231235152	-0.16874308933364809	False	False
FBXL22	0	0.1412494215307781	False	False
FBXL3	-0.86574343079362048	-0.5712671505567628	True	False
FBXL4	-0.20284452974869929	0.024995319641752198	False	False
FBXL5	-0.2495737440503687	-0.2477849875386568	False	False
FBXL7	2.0139404022254457	1.6334808598521784	True	False
FBXL8	0.73667707003468219	0.52679283778651387	True	False
FBXO10	-0.34952226982077761	-0.13635201720803319	False	False
FBXO11	0.044976783486263501	0.20919018981015949	False	False
FBXO15	-0.47870335666948882	-0.13072355399757479	False	False
FBXO16	-0.941084833600496	0	False	False
FBXO2	0	0	False	False
FBXO21	-0.18460042173907881	-0.046426459379801999	False	False
FBXO22	-0.1052575524798578	0.10275646636562551	False	False
FBXO24	-1.4087024747497243	-1.117469583681244	True	False
FBXO25	0.49345146046617128	0.45742656205753368	True	False
FBXO27	0	0	False	False
FBXO28	0.072936071458600205	0.12627656650066529	False	False
FBXO3	-0.28871270859775899	-0.29198949884571851	True	False
FBXO30	-1.9083798671689447	-0.94443837692776478	True	False
FBXO31	-0.30201739068905731	-0.12508403267776691	False	False
FBXO33	0.21006285914814299	0.23587464783759371	False	False
FBXO34	0.91175676394421723	1.1673639985959658	True	False
FBXO36	0.12890102361881389	0.2048386495053347	False	False
FBXO38	0.070735756696727894	0.26988309289618329	False	False
FBXO39	1.2681390702602378	1.1817488245048775	True	False
FBXO4	0.29430747409685187	0.077543692518312293	False	False
FBXO41	0.8138778248006957	0.50371805222543697	False	False
FBXO42	-0.1555731443007983	-0.034351508243842102	False	False
FBXO43	0	0	False	False
FBXO44	0	-0.64734781743006176	False	False
FBXO45	-0.012834887512068901	0.029863658869087199	False	False
FBXO46	-0.19655776541408571	-0.2434116942509443	False	False
FBXO47	0.1667174661399545	0	False	False
FBXO48	0.064565468622090103	0.36426852731398879	False	False
FBXO5	-0.1270624258608139	-0.21242691139556211	False	False
FBXO6	1.2763066191749055	1.5688986826406048	True	False
FBXO7	0.22993409209972079	0.16849098873279231	False	False
FBXO8	-0.6785809982751374	-0.26876465122243998	True	False
FBXO9	-0.16932994249779609	-0.090674594039106202	False	False
FBXW10	-0.075051314219668305	0.47496385790819878	False	False
FBXW11	-0.0500175790994754	0.041068072346243302	False	False
FBXW2	0.41918138898933632	0.45242299226657101	True	False
FBXW4	-0.53670744191073316	-0.28170407042279638	True	False
FBXW7	0.96134590341707715	0.89003595189362805	True	False
FBXW8	-1.7230791426327139	-0.74193267627753778	True	False
FBXW9	0.0060036475204715998	-0.1620405671356013	False	False
FCER1A	0	0	False	False
FCER1G	0	0.1609783932217887	False	False
FCF1	-0.21340426550691571	-0.043282595742243503	False	False
FCGBP	0	0	False	False
FCGR1A	0	0	False	False
FCGR1B	0	0	False	False
FCGR2A	0.55342374634655966	-0.35181218883042548	False	False
FCGR2B	0	-0.39697164418593289	False	False
FCGR3A	0	0.19356688874109701	False	False
FCGRT	1.971198593158624	0.49498346168158708	True	False
FCHO1	0.34392598914428563	0	False	False
FCHO2	0.44297349487019039	0.90390493915350678	True	False
FCHSD1	0.16606525156749519	-0.32214074652530561	False	False
FCHSD2	1.609418538906136	1.6285095977946793	True	False
FCMR	0.054829631599488698	0	False	False
FCN1	0	0.54615887145742859	False	False
FCRL6	0	0	False	False
FDFT1	-0.14930542860660931	-0.1319153079774868	False	False
FDPS	1.7053563159067655	1.7678224447384756	True	False
FDX1	-0.16309274397564641	-0.19759294869896979	False	False
FDXR	-0.29636611648928513	-0.50398297002419024	False	False
FECH	1.1563366124442065	0.7623761495874426	True	False
FEM1B	-0.87864692303109959	-0.27741145746717111	False	False
FEM1C	0.90788020490444121	0.16466819033284749	False	False
FER	-0.1219174623850296	0.0038453120400694001	False	False
FER1L5	-1.6066858046591457	-1.6869782836915248	True	False
FER1L6	0	0	False	False
FER1L6-AS2	0	0	False	False
FERMT1	0	0	False	False
FERMT2	-0.188184148580297	-0.23685141975189469	False	False
FERMT3	-0.82066430060480644	-1.3765152078189749	False	False
FEZ1	-0.75117018297775418	-0.8818310151997244	True	False
FEZ2	0.63633209109783673	0.84928281226992919	True	False
FFAR4	0	0	False	False
FGD1	-0.29051553414081671	-0.13064591009786691	False	False
FGD2	0.40452742369777978	-0.067617001958979503	False	False
FGD3	4.7107914481413413	3.713391680633817	True	False
FGD4	0.34241533452347639	0.57758818230797893	False	False
FGD5	6.9187265502884685	6.0624180072637106	True	False
FGD6	5.2234814400065686	3.0757547866640058	True	False
FGF10	-2.2636159575554067	-2.8757530149350705	True	False
FGF11	-0.62650178889826436	-1.1624596547983246	False	False
FGF12-AS3	0	1.5755731265957038	False	False
FGF13-AS1	-0.51935385742258111	-1.3094208768445821	False	False
FGF14-AS2	0	-0.027205790590997099	False	False
FGF16	0	0	False	False
FGF17	0	0	False	False
FGF18	3.775216384003937	2.5937653521042101	True	False
FGF2	2.1374640407620142	1.8152274912375097	True	False
FGF22	0	0	False	False
FGF23	0.35331380916025279	0	False	False
FGF7	-1.0411999601754731	-0.36321155634997621	False	False
FGFBP3	-0.1710049132359126	-0.32767830558013888	False	False
FGFR1OP	-0.91493429313797758	-0.79917094817964474	True	False
FGFR1OP2	0.1083139882054111	0.091501681242993599	False	False
FGFR2	0.77161331832320224	0.90278449721977583	True	False
FGFR3	1.4223630525904567	1.6984407004687907	True	False
FGFRL1	0	0.13094912939304071	False	False
FGGY	0.48744007760271207	0.29339783433210659	False	False
FHAD1	0.12579380543525079	0	False	False
FHL2	0	-0.63823264830399351	False	False
FHL3	-1.2278072526166186	-1.850917355217764	True	False
FHOD1	-0.3319492717327881	-0.098200360742978401	False	False
FHOD3	0	-0.34180604775359802	False	False
FIBIN	0	0.050691214709506598	False	False
FIBP	0.39450994778541548	-0.017153966897461601	False	False
FICD	0.25545050074505488	0.13555335445663089	False	False
FIG4	-0.1829574448454773	-0.090049152672860094	False	False
FIGLA	1.0801576642991615	0.85486735704936312	True	False
FIGNL1	-0.3139572387672766	-0.47122116436622358	False	False
FILIP1L	-1.2214092245577852	-1.1261876233001584	True	False
FIP1L1	0.44953322619733299	0.3521498521595316	False	False
FIRRE	-0.62564326530803704	-0.36573533061150248	False	False
FIS1	0.84038257337344091	-0.25151993010272727	False	False
FITM2	0	0.30215305648816931	False	False
FIZ1	-0.37807054391894601	-0.27382257155848028	False	False
FKBP15	0.18151004176790231	0.2378995484951249	False	False
FKBP1B	0.29031830394906738	0.062616243297527102	False	False
FKBP1C	0.2466539916677582	1.0786801403058039	False	False
FKBP2	0	-0.50654284940320382	False	False
FKBP3	-0.95863655205428244	-0.356224110336119	True	False
FKBP4	-0.1405452137114217	-0.44404208267515122	False	False
FKBP6	0	0	False	False
FKBP7	-0.63401817170305119	-0.80595119434559426	False	False
FKBP8	-1.1531355209266243	-0.57855273190049861	True	False
FKBP9	1.927901894055416	1.6725315378092571	True	False
FKBPL	0	-0.2203509536246113	False	False
FKRP	-0.24353592812071539	-0.3606525237805937	False	False
FKTN	-0.1066006270252413	-0.089159124544760202	False	False
FLAD1	0.22887828501243751	0.19501939236856281	False	False
FLI1	4.1923191981755465	3.8677409134520913	True	False
FLNB	6.7289637603637829	5.5266726000711861	True	False
FLNC	0	0.42913917200738488	False	False
FLOT1	1.1531820627623932	1.202013749471921	True	False
FLOT2	0.4461803409017937	0.78010700522493459	True	False
FLRT1	-0.28237431037478838	0	False	False
FLT1	2.4695135068092204	2.1277619049509058	True	False
FLT3	0.52701047764137132	0.27530544482519048	False	False
FLT4	4.7775487527851759	5.3698149836139706	True	False
FLVCR1	0.13962030337738479	0.2685443464234738	False	False
FLYWCH1	0.13781365659379841	0.31887075581012508	False	False
FLYWCH2	0.47868706600610661	0.26077621703056941	False	False
FMN1	1.042814827023955	0.14883067734167121	False	False
FMN2	0.13588518187766779	0.27338750820148089	False	False
FMNL3	1.2421302877029858	1.5943645540378719	True	False
FMO3	-0.53114323527957552	0	False	False
FMO4	-0.073700339545492002	0.43594348443096598	False	False
FMO5	0.7428173789432464	1.1691687289775483	True	False
FMOD	0	-0.29847870412398081	False	False
FMR1	-0.19661551836425639	-0.23438179889382521	False	False
FMR1NB	0.1133696489195084	0	False	False
FN1	-2.0924232976500896	-1.5221263586200826	True	False
FN3K	-0.25238528010753009	-0.034319245530730597	False	False
FN3KRP	0.063774104462424902	0.058022175887690798	False	False
FNBP1	-0.54828967896119041	-0.19070194841567509	False	False
FNBP1L	-0.37989820909744942	-0.3334124828058051	True	False
FNBP4	-0.27529185163747177	-0.17874340681051129	False	False
FNDC1	0	0.1373973469935863	False	False
FNDC3A	-0.25925879993337059	-0.097458851040861799	False	False
FNDC3B	-0.45837644439612107	-0.078476910511715098	False	False
FNDC4	0	-0.2150987017389053	False	False
FNDC7	0	0	False	False
FNIP1	0.1078270183897873	-0.2091086126972459	False	False
FNTA	0.059030023840316699	0.3144218180836113	False	False
FNTB	-0.073193879754544999	-0.030227768845093199	False	False
FOCAD	0.33060063616483631	0.4763905919790572	False	False
FOLH1	0	0	False	False
FOPNL	-0.72236314571612614	-0.2887696945806284	False	False
FOS	0	-0.072953438022428999	False	False
FOSL1	1.5157786709999144	1.4274227245503377	True	False
FOXC1	2.4479908631678295	2.2720038678556795	True	False
FOXC2	-3.8089991770982063	-4.1223827634010792	True	False
FOXC2-AS1	-0.64172984824892376	0	False	False
FOXD2	-0.164561917149288	0	False	False
FOXD2-AS1	0	0	False	False
FOXD4	0	0	False	False
FOXJ2	0.0155370002347043	-0.065202810611309794	False	False
FOXJ3	0.26558964670683322	0.38239113148861881	True	False
FOXK1	-0.27804777376782752	-0.19464764897244091	False	False
FOXK2	0.16475415905411719	0.38291035840252352	False	False
FOXL1	-3.2930851347514629	-3.3104519747481382	True	False
FOXM1	-0.82638069336264697	0	False	False
FOXN2	-1.1024310787697953	-1.0805643163109382	True	False
FOXN3	2.366941776305465	2.5741542972126306	True	False
FOXN3-AS1	0.41979537872421469	0	False	False
FOXO1	2.8706183659266644	2.0603837559130125	True	False
FOXO3	-0.73210237201355755	0.19477580136590639	False	False
FOXO4	0.054713096816835997	0.073586376316154098	False	False
FOXO6	-2.5039352599110121	-0.1679395761342887	False	False
FOXP1	0.76726512815977088	1.0905021578549643	True	False
FOXP1-AS1	0.84199205277420885	0.63632098645231172	True	False
FOXP4-AS1	-0.1059173986746647	0	False	False
FOXRED1	-0.35466130870348328	-0.3362835486180944	True	False
FOXRED2	-0.49697018166317941	-0.044080948877335699	False	False
FPGS	0.80734577430339449	0.2190652495133589	False	False
FPGT	-0.88877532962306161	0.0003385663139021	False	False
FPR1	0	-0.060100855876603	False	False
FPR2	0	0	False	False
FPR3	0	0	False	False
FRA10AC1	0.057724128368643997	0.1061066064293392	False	False
FRAT1	0	0	False	False
FRAT2	0	0	False	False
FREM2	0	0	False	False
FREM3	0.5328195770245735	0.30873456983350872	False	False
FRG1	0.1439140080986685	-0.0209352643649727	False	False
FRMD3	-3.3912567911278795	-3.0524934376542765	True	False
FRMD4A	0.65476622282116015	1.0179224546024823	True	False
FRMD5	0.067565937039376606	-0.075051797105813306	False	False
FRMD6	-0.57741978695520224	-0.1820441177000553	False	False
FRMD6-AS1	-0.79293818815633066	-1.0018442123978335	True	False
FRMD6-AS2	0.1981042465112739	0	False	False
FRMD7	0	0	False	False
FRMD8	1.4607994499507035	1.1137860377725459	True	False
FRMPD1	0.29999787663824529	0	False	False
FRMPD2	0	0	False	False
FRMPD3	0	0	False	False
FRMPD3-AS1	0	0	False	False
FRRS1L	0.28842813173085941	0	False	False
FRS2	-0.26502749908080497	-0.090502249140408997	False	False
FRS3	1.085992009376668	0.45684453340433828	False	False
FRYL	1.3645854744605144	1.6506378978890952	True	False
FSCN2	0	0	False	False
FSCN3	-0.0147978801629455	0.1171361994959151	False	False
FSD1	0	0	False	False
FSD1L	-0.0100695920424609	-0.0089892739477095002	False	False
FSD2	0	0.16654221182386059	False	False
FSIP1	-1.4657838099906009	-0.77523438821521085	True	False
FSIP2-AS1	0.10927733900797661	0.16001356664080091	False	False
FST	-0.41914995200949612	-0.0084452692880545004	False	False
FSTL1	0	-0.2516159323812896	False	False
FSTL4	-0.18454007123861271	0.062233443106502299	False	False
FSTL5	-0.0111137141465809	0.4411043104381201	False	False
FTH1	0	-0.39305085436230008	False	False
FTL	0	-0.31741743614288209	False	False
FTO	-0.26003832052086118	-0.053203690916955898	False	False
FTSJ1	0.045743966865731699	-0.12752526519721119	False	False
FTSJ3	0.38582466719163477	0.28719546936522922	False	False
FTX	-0.55739995831493516	-0.2266829720927461	False	False
FUBP1	-0.1161080585711218	-0.061234165193571	False	False
FUBP3	-0.106681333751665	0.064129010462657204	False	False
FUCA1	1.2663652128589615	0.82613787044044207	True	False
FUCA2	-0.41674163323130559	-0.44988384036342621	False	False
FUNDC1	0	-0.056236191883865402	False	False
FUNDC2	-0.22849036939663361	-0.21947728281116771	False	False
FUOM	0.099181723504356306	0.081897050359464901	False	False
FURIN	2.3386892923429623	1.1973604328395122	True	False
FUS	-0.2200780358510514	-0.3080710956487529	False	False
FUT1	3.2108749821524771	3.9998989108223642	True	False
FUT10	0.35218224295533268	0.54054423587101663	True	False
FUT2	-0.81461229853826356	0	False	False
FUT8	1.7432254605304651	1.8241393107653501	True	False
FUT8-AS1	0	1.0878453669295127	False	False
FUT9	0.39600842808718689	0	False	False
FUZ	-0.66226853464447599	-0.34953796850787872	False	False
FXN	-1.0391625257020327	-0.55762899211399608	True	False
FXR1	0.039490751937646597	0.0977069625500082	False	False
FXR2	0.083416309864393995	0.10899951953225751	False	False
FXYD1	0	-1.0639356979886545	False	False
FXYD2	-1.3674203997250638	-0.52156826617491336	True	False
FXYD5	3.1814011952094825	1.8883386741616759	True	False
FXYD6	-1.353465803229581	-1.3093155690391172	True	False
FXYD7	-1.1685580185499391	-0.74245850554920612	True	False
FYCO1	0.057480247532909701	-0.039331616189774099	False	False
FYN	-0.0336527844119709	-0.111847031917426	False	False
FYTTD1	0.17191208773033789	0.10683551325263441	False	False
FZD2	0	0	False	False
FZD3	-3.2436457123839171	-2.875067387310593	True	False
FZD4	0.60488875701163503	0.30843945131832129	True	False
FZD5	0	0.94069882951992045	False	False
FZR1	0.24991416691835441	0.091519078613368804	False	False
G2E3	0.27098499304971257	0.34049878773694209	True	False
G3BP1	-0.091318874976449693	-0.035598644538413902	False	False
G3BP2	0.69776220777046749	0.41421409170218298	True	False
G6PC2	0	0	False	False
G6PC3	-0.026537519811991699	-0.25295805126216359	False	False
GAB2	-0.4177188994338849	0.1101174095233501	False	False
GABBR1	-0.77322488527599331	-0.73050261174368147	True	False
GABPA	0.25809958171501352	0.60678925507726955	False	False
GABPB1	0.45898167258763722	0.23483373610100861	False	False
GABPB1-AS1	-0.9155528686303368	-0.5466861212192029	True	False
GABPB2	-1.6537847613841277	-1.1939308498260344	True	False
GABRA2	0.34282825407446332	0	False	False
GABRA3	-0.021125809921373299	0	False	False
GABRA6	0.7140116897494595	0	False	False
GABRB2	-0.053127675061927303	0	False	False
GABRB3	-1.590362978993854	-1.4162302504673927	True	False
GABRD	-0.7065776135568349	-1.8968521916024963	True	False
GABRG1	0	0.068140627998704906	False	False
GABRG3	-0.036749692649499101	0.273532210040766	False	False
GABRP	4.1877722300744011	2.5268893296265018	True	False
GABRR1	0	0	False	False
GABRR2	0.16871350264272511	0.20157419105763291	False	False
GAD1	0	0	False	False
GADD45B	-0.2126698173133838	-0.1386832788874072	False	False
GADD45GIP1	0	-0.1465703398943119	False	False
GADL1	0	0	False	False
GAGE10	-0.062926821270258906	0	False	False
GAK	0.46022420358845562	0.39066625284447998	True	False
GAL3ST1	-0.055575194767058703	0	False	False
GAL3ST2	0	0	False	False
GAL3ST4	-1.6185315996308045	-2.0858174570529973	True	False
GALC	-0.59584033704897932	-0.45563887389805391	True	False
GALE	1.0138544017231961	0.95154163103587519	True	False
GALK2	0.41748019925518998	0.57635602636197936	True	False
GALM	-0.1035941420284838	0.46041767040369819	False	False
GALNS	-0.58511044450767602	-0.95011555316402163	True	False
GALNT1	0.8514091866037452	0.86819055528025624	True	False
GALNT10	2.762939054527275	2.1160411617177748	True	False
GALNT11	-0.0752204119589827	0.049987922277961297	False	False
GALNT12	0	0	False	False
GALNT13	0	0.58947416723178425	False	False
GALNT2	-0.54233288551934722	-0.20224816143122479	False	False
GALNT3	0.36624724827660787	0.0881559126853073	False	False
GALNT5	0	0	False	False
GALNT6	1.908982427654192	1.8537810146605156	True	False
GALNT7	-0.2016428204882374	0.095523781279108502	False	False
GALNT9	0	0	False	False
GALNTL6	0.33429460282742268	-0.22395651268375599	False	False
GALT	-0.3299471833557146	-1.0121212270011863	False	False
GAMT	0	-1.0041419760823471	False	False
GAN	0.20770804995201561	0.36059527851872142	False	False
GANAB	-0.30192929489968451	-0.29182507375587091	True	False
GANC	0.42640161596166148	0.44429570119811851	True	False
GAP43	0	0.12879338602153401	False	False
GAPDH	0	-0.1654076075682136	False	False
GAPDHS	-0.097337512900227199	0	False	False
GAPLINC	0	0	False	False
GAPVD1	-0.1232685392802421	-0.010722704339365299	False	False
GAR1	0.23345416940956479	0.16361451440265279	False	False
GAREM2	-0.98076211036101435	-1.6907324236138459	True	False
GARS	-0.079923426148538604	-0.35183390071630688	False	False
GART	-0.54866488446859529	-0.4525225925934544	True	False
GAS5-AS1	0.0085631134160565996	0	False	False
GAS6	-0.50030813902675919	-0.77408358834257252	True	False
GAS6-AS1	-0.2344622203112014	0.28051423696315808	False	False
GAS7	1.1076148192537982	0.33036423992926212	False	False
GAS8	-0.86175261924409496	-0.51666395127480502	True	False
GATA3	4.2120507007715107	4.0809748560810473	True	False
GATA5	0	0	False	False
GATA6-AS1	0	-1.7787796372570439	False	False
GATAD1	0.011965056344403299	0.076433661545303996	False	False
GATAD2A	0.16951569672380271	0.3900015558575336	False	False
GATAD2B	0.39054534069427888	0.53569648336108067	True	False
GATB	-0.1860408173220027	0.017780377341340001	False	False
GATC	0.0016547311932079999	0.17295733738866881	False	False
GBA	0.2115477844683106	0.39492816542161718	False	False
GBA2	0.0066931115933760998	-0.13065321057467291	False	False
GBE1	0.81900694755987802	0.41963356210774178	True	False
GBF1	-0.17774586195145001	-0.1023395330361611	False	False
GBGT1	-5.2766442157119222	-5.6592972148368226	True	False
GBP1	1.2059306915682899	1.1740692938903907	True	False
GBP2	1.0633844754777464	1.7393598334967386	True	False
GBP3	1.7597674635226646	1.9967696979908365	True	False
GBP4	4.1733428450894916	3.3218767483486999	True	False
GBP6	0	0.21879961179151419	False	False
GBP7	0.13262071875041251	0	False	False
GCAT	0	0.0199960792793074	False	False
GCC1	0.023615274978515	0.1951207150612361	False	False
GCC2	-0.49034204018899391	-0.2497531872654499	False	False
GCC2-AS1	-0.68826611703649876	-1.8027839367010583	True	False
GCFC2	-0.32575053100329748	-0.23319661497657049	False	False
GCH1	5.2995672659132396	4.8738146426460496	True	False
GCHFR	-0.3008380233936947	0.29054475539238162	False	False
GCKR	0	0	False	False
GCLC	0.082711378674372907	0.54635660794523488	False	False
GCLM	0.69896737757153948	0.44823062394447177	True	False
GCM1	0	0	False	False
GCN1	-0.19418303192717259	-0.14799669085480091	False	False
GCNT1	4.8426305401869927	3.9670138714171785	True	False
GCNT3	-0.106036999329334	0	False	False
GCNT4	0.049175420704704299	0	False	False
GCNT7	0.30965457337549451	0.076529994558870398	False	False
GCSAM	0	0	False	False
GCSAML	0	0	False	False
GCSH	-1.1378747917168366	-0.49538513740682499	True	False
GDA	-0.0097107646833904	0	False	False
GDAP1	-0.026156547721749499	0.28906415043922618	False	False
GDAP2	0.020010969818908299	-0.13347750693879629	False	False
GDF11	-0.53194141708931042	-1.2082799851236472	True	False
GDF3	0	0	False	False
GDF5	0	0	False	False
GDF6	0	0	False	False
GDF7	-3.5292915765779629	-3.3013162550539636	True	False
GDF9	0	0	False	False
GDI1	-0.14206398830892999	-0.44591356337585969	False	False
GDI2	0.31226636921397238	0.22894237151486019	False	False
GDNF	0	0	False	False
GDPD1	0.77287388411250801	1.0643336342697332	True	False
GDPD3	0.79277503135909622	1.2529641810520329	True	False
GDPD4	0	0	False	False
GEMIN2	0.1139426785235382	0.31105973550904448	False	False
GEMIN4	-0.089701217756932003	-0.37058541465422451	False	False
GEMIN5	0.27375548974548541	0.26720889701752748	False	False
GEMIN6	0.086241156372693001	-0.1575305617854649	False	False
GEMIN7	0	-0.078983233472785505	False	False
GEMIN8	-0.63660205539078185	-0.37388281480324709	False	False
GEN1	0.1936309955898978	0.057727469741780599	False	False
GFER	0	0.0280248676746899	False	False
GFI1	0	0	False	False
GFI1B	-0.16599938458262789	0	False	False
GFM1	0.40068791826976019	0.54392387522262231	True	False
GFM2	-0.0024735792155028001	0.12827508238992411	False	False
GFOD1	8.1934461463278723	5.5187722787212383	True	False
GFOD1-AS1	1.4054254758004667	0.89999159400683593	True	False
GFOD2	1.5427064872188749	1.8997405585610063	True	False
GFPT1	-1.0427246689914136	-0.93347320627067898	True	False
GFPT2	-3.9191460615209439	-2.5647122503215831	True	False
GGA1	-0.35676876913424488	-0.33445036364998382	True	False
GGA2	0.014104279633699399	0.47643025291184582	False	False
GGA3	0.2017782583266938	0.2688639480795274	False	False
GGACT	0.65878542439823229	-0.0740834066346098	False	False
GGCX	-0.63471964668569925	0.032689687821779001	False	False
GGN	0	0	False	False
GGNBP2	0.038709053476596297	0.012354577046983201	False	False
GGT1	-0.606454646669494	-0.71643587785986673	True	False
GGT2	0.4788492789494978	0	False	False
GGT7	-4.9839255864652303	-3.3802356495872572	True	False
GHDC	0.49348111075402851	0.39586671738840268	False	False
GHITM	0.34766625628073933	-0.21677085329087159	False	False
GHR	-1.5190908302901107	-1.1358715855563091	True	False
GHRHR	0.51712653702572564	-0.104383310554402	False	False
GHRL	0.31173256538170468	0.61969808226944934	False	False
GHRLOS	0.49096803089663021	0.85874030349342712	False	False
GID4	0.1470587256429603	-0.066501488279415905	False	False
GID8	-0.1970485799955714	-0.27317184709824649	False	False
GIGYF1	-0.35728247421324921	-0.1621066183294734	False	False
GIGYF2	-0.25255451329226147	-0.1109107529003039	False	False
GIMAP1	5.2745118077870234	5.1143915899762655	True	False
GIMAP2	3.90882232101126	4.1086122601267085	True	False
GIMAP4	5.0961025976469854	4.729910066895874	True	False
GIMAP5	6.1293316432843783	3.308771296542921	True	False
GIMAP6	4.4801121672255171	4.7141977173235521	True	False
GIMAP7	5.8921208247326033	4.733417509011149	True	False
GIMAP8	6.8726947095438735	5.4442616517622113	True	False
GIN1	-0.85205854669289427	-0.30666101655151179	True	False
GINM1	-0.090834301635612999	-0.10850665989265799	False	False
GINS1	-0.1985492161043857	0	False	False
GINS3	0.27947529767687018	-0.047107326575855001	False	False
GINS4	0	0	False	False
GIPC1	-0.047778248966785501	0.065530685975767097	False	False
GIPC3	2.3854015493325607	2.599111460891113	True	False
GIPR	0	0	False	False
GIT1	2.9783425182163437	2.7689394209264799	True	False
GIT2	0.87931453819791017	0.91272182703879123	True	False
GJA3	0	0	False	False
GJA4	-2.169172382051451	-3.2919485356017359	True	False
GJB7	-0.63274266616327468	0	False	False
GJC1	-3.727491884475437	-3.4204644155336004	True	False
GJC2	0.29008642265087548	0.390185785388174	False	False
GJC3	0	0.14420436621923649	False	False
GJD3	1.2445476195042429	0	False	False
GK-AS1	0	0	False	False
GK5	0.52860508718961574	0.40650626825105718	True	False
GKAP1	1.2080562563800328	1.0871638161413073	True	False
GLA	-0.32649920153654888	-0.5206652932207454	False	False
GLB1	0.16562637644850661	0.1937860643873921	False	False
GLB1L	-0.21216080018999689	0.1687293552936229	False	False
GLB1L2	-0.018769698491469099	0	False	False
GLB1L3	0	0	False	False
GLCCI1	-0.14330955191236591	0.36960958586506099	False	False
GLCE	2.7061445514445355	2.3900293369498207	True	False
GLDC	0.013765489555423	0.33969824408500637	False	False
GLDN	0	0.27183032517469258	False	False
GLE1	-0.1155316182550145	-0.32514600123529958	False	False
GLG1	0.052963139494565298	0.13859311520429871	False	False
GLI1	0	0	False	False
GLIDR	1.1760791651733431	1.1089741036319465	True	False
GLIPR1L1	-1.7249152596276289	-0.88125507085728583	True	False
GLIPR2	-0.62133397939150803	-0.61860975927938777	False	False
GLIS3	0.0011431645592713999	0.6609233223857216	False	False
GLMN	-0.4571406549711492	-0.23845993307617341	False	False
GLMP	0.58816412556001962	-0.2718831232410896	False	False
GLO1	-0.49055726799122912	-0.3456331972739885	True	False
GLOD4	0.37494785239422779	0.055265098973696199	False	False
GLP2R	0	0	False	False
GLRA1	-0.086429074899605302	0	False	False
GLRA3	0	0	False	False
GLRA4	0	0	False	False
GLRX3	0.042197010683772303	0.037281773977419601	False	False
GLS	0.1139077477710248	0.45565639155438209	False	False
GLS2	-0.46093093295198839	0	False	False
GLT8D1	-0.058531098935841797	0.020600735950362301	False	False
GLTP	0.4931607514861715	0.45617731400253447	True	False
GLUD1	0.1053052619850012	0.16599811217780491	False	False
GLUD2	1.4250208754978777	1.6637990761352528	True	False
GLUL	0.2397956244534028	0.4594366750733534	False	False
GLYAT	-0.060660370946140497	0	False	False
GLYATL1	0.2792183286675135	0	False	False
GLYATL2	-3.1421303490557388	-2.6220430128921199	True	False
GLYCTK	0.95157689808028256	1.4056528882793633	True	False
GLYR1	0.15816178127695621	0.28442852015517678	False	False
GM2A	3.8834398591264216	0.82881800765480751	False	False
GMCL1	-0.54550343410998048	-0.61693895173691948	True	False
GMDS	1.6074706595941413	2.2236134414475375	True	False
GMEB1	-0.1653592515024038	-0.13725757411195039	False	False
GMEB2	0.41535288717239011	0.28947095339577089	True	False
GMFB	-0.80587852700646057	-0.91535468925533958	True	False
GMFG	3.295610417657592	1.9042610397827169	True	False
GML	0.1304968742251271	0	False	False
GMNN	0.52425241026659952	0.57400642778036848	True	False
GMPPA	0.3164463686772534	0.074911854552121904	False	False
GMPPB	0.52049734810647252	0.69806983351616969	False	False
GMPR2	0.8293032782143317	0.40799024244304549	False	False
GMPS	-0.19319387498855439	0.0049036713036665	False	False
GNA11	0.53346855415937844	0.42775637065435917	True	False
GNA12	0.017714142651440199	-0.075328649607592002	False	False
GNA13	0.80618194415085886	0.51052457783829253	True	False
GNA14	4.8333159374442811	3.9678863861800249	True	False
GNA14-AS1	3.8194274079507471	2.6078604458581869	True	False
GNA15	-0.12814944572438591	1.4336977149723251	False	False
GNAI1	-0.074728241456241101	-0.20818694762363019	False	False
GNAI2	3.3376532862421988	1.698104506896629	True	False
GNAI3	0.20301170181008471	0.13387102295976039	False	False
GNAO1	-2.4588889136994743	-1.1249726857146265	True	False
GNAQ	1.7340013100239831	2.0839578947014985	True	False
GNAS-AS1	-1.8353909021048029	-2.1308334838054552	True	False
GNAT2	0	0.21319298739585529	False	False
GNAT3	-0.096833564053809704	-0.34730826867207559	False	False
GNAZ	2.4609399946070729	2.3618945811894392	True	False
GNB1	0.67164907752264025	0.74961034757263967	True	False
GNB1L	-0.61374675770378673	0.30894080503971472	False	False
GNB4	0.26159031362109753	0.64976970667074863	False	False
GNB5	-0.696853657247412	-0.55983033941037097	True	False
GNE	0.29758925010211129	0.53603266837480401	True	False
GNG10	-0.166399649736197	0	False	False
GNG11	5.0577038123426732	1.4530808989992074	True	False
GNG12	-1.3510221690027331	-0.66899979203464177	True	False
GNG12-AS1	-1.2201510661545609	-0.1388242068324419	False	False
GNG2	-2.1009874210465318	-2.838736269106076	True	False
GNG4	-0.036598215043028799	0	False	False
GNGT1	1.9412194881861016	1.2697248438817843	True	False
GNGT2	0.97843797879651562	2.0257733098834314	True	False
GNL1	0.22202171719660629	0.19357294344736031	False	False
GNL2	0.27749255998347899	0.15314384549624899	False	False
GNL3	-0.091251773151032195	-0.20551814744310401	False	False
GNL3L	0.25260144261336132	0.32471635906880397	True	False
GNLY	2.3723960811596196	2.4341869771015734	True	False
GNMT	0	0	False	False
GNPAT	-0.1115607259268323	-0.25962603791839722	False	False
GNPDA1	0.1055533929829128	0.1902544295822981	False	False
GNPDA2	0.18338884046607301	0.29161124468069488	False	False
GNPNAT1	0.14043361159463069	-0.13847614733935981	False	False
GNPTAB	1.2043259141234135	0.9562087695406708	True	False
GNPTG	-0.26934371702058429	-0.23684992825037371	False	False
GNRH1	0.20646371378865511	0.48553193778645198	False	False
GNRH2	-0.4259495826587848	-0.0732132469564514	False	False
GNRHR	-1.4370995267159281	0	False	False
GNS	0.46412471795524007	0.31212529457948518	True	False
GOLGA1	-0.25280070907906488	-0.22196294497757041	False	False
GOLGA2	-0.57503325357257129	-0.58894850656112263	True	False
GOLGA3	0.093924949107642597	0.133038403352669	False	False
GOLGA4	-0.0056832121428346998	0.1032726408522481	False	False
GOLGA5	-0.099916488861800698	-0.016512816963945898	False	False
GOLGA6D	0	0	False	False
GOLGA6L4	-1.4653880024169077	-1.3795888041591229	True	False
GOLGA6L9	0	0.35952577592987711	False	False
GOLGA7	0.14716969081320319	-0.0075801270883547999	False	False
GOLGA7B	0.0586187076094698	0	False	False
GOLGA8A	-0.38041717933743691	-0.1098260537709667	False	False
GOLGA8B	1.2831284794854922	1.3457381295239397	True	False
GOLGA8H	-0.99520065122670565	-1.5658171555880325	True	False
GOLGA8K	0	0	False	False
GOLGA8N	-0.49283648944911662	-0.092281231734634803	False	False
GOLGA8O	-0.56908015878331319	0	False	False
GOLGA8Q	0	0	False	False
GOLGA8R	0	-0.2189032955041961	False	False
GOLGA8S	0	0	False	False
GOLGB1	-0.23571258170134921	-0.19080620406935539	False	False
GOLIM4	-0.1786185409700933	0.1749686646497417	False	False
GOLM1	-1.0595605150280851	-0.43883908483357098	True	False
GOLPH3	0.2127676807739993	0.13131417099714371	False	False
GOLPH3L	0.39967080869469429	0.97790691651234463	True	False
GOLT1B	-0.1102958755627949	-0.1048134124815383	False	False
GON4L	0.31657534296674678	0.35438353478599	True	False
GOPC	-0.32062329391237299	-0.056115998263475998	False	False
GORAB	0.054744982458624802	0.14323093581457291	False	False
GORASP1	1.3272020735304779	1.0811326959317469	True	False
GORASP2	0.055507359638263101	0.029826668622825899	False	False
GOSR1	-0.022534783782201601	0.076216223685901405	False	False
GOSR2	0.6900312967943405	-0.15803191891808971	False	False
GOT1	0	-0.31358463686742111	False	False
GP1BA	-0.37695527712313609	0	False	False
GPALPP1	0.016924065772108102	0.068597764543683395	False	False
GPAM	0	-0.36688944242510518	False	False
GPAT2	-3.8305389131805896	-5.2201888750126564	True	False
GPAT3	0.24442930606628679	1.454628777592188	False	False
GPAT4	1.3641533333251743	1.2404124813753312	True	False
GPATCH1	0.11330929757079559	0.13775612792167699	False	False
GPATCH11	0.50582442917734238	0.2400183618040774	False	False
GPATCH2	-0.90441968023988994	-0.18767459582474849	False	False
GPATCH2L	-0.15513899914270809	-0.16077778573529139	False	False
GPATCH3	0.0170555983738927	0.078937807027849	False	False
GPATCH4	-1.0121957470541509	-0.4690858359859702	True	False
GPATCH8	-0.59752267720466534	-0.49500506297737429	True	False
GPBAR1	0	0	False	False
GPBP1	-0.069338001737173194	0.042242154765229398	False	False
GPBP1L1	-0.1416379531816884	0.14946829484988289	False	False
GPC1	0	-0.82776328014905232	False	False
GPC2	-0.3473727904345007	-0.41395556975684511	False	False
GPC4	-0.25726750552311839	0.26874677556328919	False	False
GPC6	-3.3875836064312708	-1.3420870114210504	True	False
GPCPD1	0.31668110385593762	0.31386271181328018	True	False
GPD1	0	-0.035826465532030602	False	False
GPD1L	1.5767271112777399	0.48282703425061108	True	False
GPD2	0.73704763146157282	1.0317045074479738	True	False
GPER1	-1.6482904214597736	-2.8952478700906159	True	False
GPHN	-0.67089365447518112	-0.63361301466705466	True	False
GPIHBP1	4.5564315015265908	5.1722015214865049	True	False
GPKOW	0.052145465847838801	-0.047767120621142502	False	False
GPLD1	-1.1099583316764208	-0.4263328037204448	False	False
GPN1	0.281575888564433	0.0756214282106	False	False
GPN2	0.089185614468655999	0.1309096514069088	False	False
GPR1	0	0.034267922160812501	False	False
GPR107	-0.2235844277975971	-0.2074530848542761	False	False
GPR108	0.15029402754645349	0.1976813769013101	False	False
GPR12	0.6579788836582523	0.22565032786675321	False	False
GPR132	2.0386249183708931	1.4726325852770672	True	False
GPR137	-0.37808528011176001	-0.3243474736821485	False	False
GPR137C	3.5043756706568021	3.2801113502361083	True	False
GPR143	0.17938024562943189	0.49203699330973988	False	False
GPR146	3.0309235446503648	3.1007632045594287	True	False
GPR149	0	0	False	False
GPR153	-3.812582876177816	-3.0093457605082103	True	False
GPR156	-0.51213445602490104	-0.032982463120813599	False	False
GPR158	0.1155386817067835	0.82964174217836129	False	False
GPR161	-1.5778625816432263	-1.69087519997891	True	False
GPR162	-1.3951752051701001	-2.0526910278126822	True	False
GPR17	4.1328303029392899	2.7384068854586685	True	False
GPR171	-1.986865343870718	-2.1664863038013324	True	False
GPR173	-2.7163138703065184	-1.700869418548246	True	False
GPR18	0.11346888673311301	0	False	False
GPR180	-0.39915716706447418	-0.57766300550632943	True	False
GPR183	0.1904538535449205	0	False	False
GPR20	-3.3201594268499304	-3.6955531595574258	True	False
GPR3	0	0	False	False
GPR34	0.37545517399143158	0	False	False
GPR35	-0.088073626234917504	-0.0169103934104924	False	False
GPR39	0.1083141445534941	0	False	False
GPR55	0.049035757680449703	0.68943683845160175	False	False
GPR68	0.71277885938069951	0	False	False
GPR82	0.098556981989259093	0	False	False
GPR83	0	-0.61304129210051617	False	False
GPR85	0.40776133516104068	1.1333110901166421	False	False
GPR89A	0.063870924435680099	0.071180847268486502	False	False
GPR89B	0.5412354824707255	0.54728183731281455	True	False
GPRC5A	0.66739550468378805	0.49773361423728418	False	False
GPRC5B	1.972456742425118	2.3929796619958337	True	False
GPRC5C	-0.2793197306432651	-0.85166505496139333	False	False
GPRC5D	0.81768768041385465	0	False	False
GPRC6A	0	0	False	False
GPRIN1	1.0118973831960183	0.62263506866826956	True	False
GPS1	0	-0.2425881307877526	False	False
GPSM1	0.55024752266328592	-0.080935812994094594	False	False
GPSM2	-0.29465813048918488	-0.0183557912118981	False	False
GPX2	-0.2296456519253724	0	False	False
GPX7	0.41043781287256959	-0.092327640077874307	False	False
GPX8	0	-0.16892347939576741	False	False
GRAMD1A	1.4884427815222421	1.9583839937868333	True	False
GRAMD1C	1.8637421761112565	2.1593103733107002	True	False
GRAP	2.6960843656254041	3.8686666836106012	True	False
GRAP2	0.59784873142856054	0.066447704021756204	False	False
GRAPL	4.3725483577193005	4.9190615492066332	True	False
GRASP	6.0426270726268037	4.9238693984920179	True	False
GRB10	3.6398798986603143	3.5401035964300149	True	False
GRB2	0.92458585603915022	0.79974870475214033	True	False
GRB7	0	0	False	False
GREB1L	0	-0.10298391280182349	False	False
GREM2	0	0	False	False
GRHL2	0.0686134842073121	0	False	False
GRHL3	0.21870062990496431	0	False	False
GRHPR	-0.2478048017720722	-0.26868609399463578	False	False
GRIA1	0	0	False	False
GRIA3	-0.060791159248789799	0	False	False
GRID1	-5.6998435571245647	-4.8356525815585831	True	False
GRID2IP	-0.60053726031869337	-0.29961520029154087	False	False
GRIK1	-0.85572428136142875	-0.95755764183974001	True	False
GRIK1-AS1	-0.48966503497037928	0	False	False
GRIK3	0.32108783201110891	0	False	False
GRIK5	-3.2906606373868881	-3.2255899459778132	True	False
GRIN2B	1.181921971233477	1.7531458668926123	True	False
GRIN2D	-1.5100526787644406	-0.84915374891205309	True	False
GRIN3B	-0.0078439102354958996	0	False	False
GRINA	-0.0369775632328668	-0.60398792602196583	False	False
GRIP1	0.010672085657256599	0.10432475104704179	False	False
GRIPAP1	0.24771099347709841	0.23979959087843869	False	False
GRK4	-0.0409075155424811	0.21462730532469851	False	False
GRK5	-1.6174432415320936	-1.8696302437728256	True	False
GRK6	0.096575194750170901	0.15796529996587691	False	False
GRK7	-0.29463773783627811	-0.22437022751446939	False	False
GRM1	0	0	False	False
GRM2	0.12881344218418711	0	False	False
GRM4	0	0	False	False
GRM5-AS1	-0.1752844690224877	-0.92662302385397699	False	False
GRM6	0.3543632598829245	0	False	False
GRM7	-0.23789587320320971	0.13300091531725111	False	False
GRM7-AS3	0	-0.13707228172303959	False	False
GRPEL2-AS1	2.518250921069483	1.2482939714779842	True	False
GRPR	0.52371508645898301	0.46200653715341772	False	False
GRSF1	-0.66302246206427995	-0.356630068178108	True	False
GRTP1	-2.7399714148216834	-2.993717004181319	True	False
GRTP1-AS1	-1.5008848923916245	0	False	False
GRWD1	-0.1506926026811079	-0.14794443800747101	False	False
GRXCR1	0	0	False	False
GSDMB	-0.3314173655989931	-0.28701509803514019	False	False
GSDMC	0	0	False	False
GSDMD	2.3252711184108956	1.687902303838213	True	True
GSG1	0.4226781815725662	0	False	False
GSG1L	0	0.1203425382930247	False	False
GSK3A	-0.029249181452294801	-0.1022762694967593	False	False
GSK3B	0.42477305038986118	0.42205814078335813	True	False
GSKIP	1.5945946034858736	1.1220307800416849	True	False
GSN-AS1	-1.026002661222807	0.074048051946020405	False	False
GSPT1	0.2131391579887558	0.37919701868055888	False	False
GSPT2	0	0.1669622628619262	False	False
GSR	1.5900028035705296	1.1765227473404345	True	False
GSS	-0.28799764417488011	-0.49738794765385852	True	False
GSTA4	-2.1472444809538258	-1.0638736729060323	True	False
GSTCD	-0.86527293671780448	-0.3573820273113823	False	False
GSTM2	-0.68145874914609761	-1.0309925728515159	False	False
GSTM5	-0.2284959128397008	-0.32332910357696709	False	False
GSTO1	0.81633019111095617	0.10443070993043151	False	False
GSTO2	0.34833445251238021	0.2709940636596832	False	False
GSTP1	0	-0.27929946642573178	False	False
GSTT2B	0.1019266767740519	-0.10414055433880071	False	False
GSTZ1	-0.91986490253162745	-0.64607690782010097	True	False
GTDC1	-2.6622769828843977	-1.8612666362405883	True	False
GTF2A1	-0.2620860519502925	-0.28369337303296049	True	False
GTF2A2	0.2902671950352097	-0.17633792689662489	False	False
GTF2B	-0.1047395867792815	-0.042809480399846597	False	False
GTF2E1	0.97950057651646161	0.4500980589467613	False	False
GTF2E2	-0.050280377629512402	-0.047003893723796403	False	False
GTF2F1	0.21128913789184911	-0.2009343982017246	False	False
GTF2F2	0.13894665701575271	0.076087375400056598	False	False
GTF2H1	-0.069550093698928103	0.18463781857547801	False	False
GTF2H2	-0.35732979379995461	-0.2347612181740141	False	False
GTF2H2C	-0.2385732387570447	-0.10204543233172191	False	False
GTF2H3	-0.51186220251176007	-0.45393159217063861	True	False
GTF2H4	0.19152490528080501	-0.27930758414700579	False	False
GTF2H5	-1.3035461221103493	-0.47768660264553331	True	False
GTF2I	0.36231263872834418	0.56651840124595632	True	False
GTF2IRD2	-1.6068596515724001	-1.4830311684076281	True	False
GTF2IRD2B	-1.8691505067357983	-1.6319955135051245	True	False
GTF3C1	0.15106563395305361	0.2125914985855499	False	False
GTF3C2	0.016469481763866398	-0.0013845038038450999	False	False
GTF3C2-AS1	-0.062456858275564603	0	False	False
GTF3C3	0.094571991832488295	0.1930648125708955	False	False
GTF3C4	-0.12322909445367621	-0.19846635807559471	False	False
GTF3C5	0.0299758206875364	-0.042273845590107002	False	False
GTF3C6	0	-0.20691880917226069	False	False
GTPBP1	0.92248659785663323	0.83688440618133164	True	False
GTPBP10	-0.074882146539207106	0.1723019878822302	False	False
GTPBP2	0.22802257244084509	0.2130231776011455	False	False
GTPBP3	0.57185060668221133	0.034090404656210903	False	False
GTPBP4	0.1118077454708279	0.0063804478750011002	False	False
GTPBP6	0.087682474924852802	0.3757288808608909	False	False
GTPBP8	-0.16794866583569051	-0.036995694010300402	False	False
GTSE1	-0.033969303415081399	-0.2705733699277485	False	False
GUCA1B	0.057001806395368303	-0.047423181503005001	False	False
GUCA1C	0	0	False	False
GUCY2C	0	0	False	False
GUCY2F	0.072545600987362097	0	False	False
GUF1	0.0174859076291933	-0.0017279354936761001	False	False
GUK1	4.391831087982732	1.3628791189404246	True	False
GULP1	0.51621456922121656	1.3089954358730469	True	False
GUSB	0.58956560296046678	0.56923396820820438	True	False
GVQW2	0.15445773744493191	-0.28892240697773869	False	False
GXYLT1	0.7151225632347491	0.87968311971155488	True	False
GXYLT2	0	0.085833842632819193	False	False
GYG2	0	0	False	False
GYPB	0	0	False	False
GYPE	-0.70587755948003794	-0.90720151911037417	True	False
GYS1	-1.1723770149430526	-0.84982997229732504	True	False
GYS2	-0.64803773089881533	-0.4027119172621183	False	False
GZF1	0.640085270465647	0.255539536955534	False	False
GZMA	0	0	False	False
GZMH	0	0	False	False
GZMK	0	0	False	False
GZMM	0.44069145697371093	0	False	False
H1F0	0	-0.75776858579311979	False	False
H1FX	0	-0.19748400799274621	False	False
H1FX-AS1	-0.79502426188841446	-0.83918173573654831	True	False
H2AFV	-0.13758855902207751	-0.106123628780181	False	False
H2AFX	0	0.43402513796221881	False	False
H2AFY	0.73693677807723112	0.76623528835883237	True	False
H2AFY2	-1.4439780370068105	0.85304181250737443	False	False
H3F3A	0.62665857039709216	0.50678134099379291	True	False
H3F3C	0	0	False	False
H6PD	0.68931734853492954	0.4554100886950283	True	False
HABP4	0.93287020963334599	1.0744478648544944	True	False
HACD1	0	0.41709987346412869	False	False
HACD2	0.90107432976419499	0.45163546417436962	True	False
HACD3	0.37750559352254281	0.2272299681050933	False	False
HACD4	0.93211816396469638	1.1749372405311154	True	False
HACE1	0.91790395838938821	1.1146922486187107	True	False
HACL1	-0.071456935530650204	0.12553124021598	False	False
HADH	0	-0.35925690005186389	False	False
HADHA	-0.18860738295146159	0.0053277226815601998	False	False
HAGH	0.18384534238104289	0.1790641894428337	False	False
HAL	1.2173948433155488	1.2856495267092725	True	False
HAND2-AS1	0	0.40406418392362098	False	False
HAO2	0	0	False	False
HAPLN1	0	0	False	False
HAPLN2	-3.0960811603571372	-3.200941172656286	True	False
HAPLN3	-1.1386052852320507	0.25300056816277111	False	False
HAR1A	0	0	False	False
HAR1B	-0.20902656758233071	0	False	False
HARBI1	-0.35728089422135928	-0.1596925708478428	False	False
HARS	0.116535967159165	0.1034024074981756	False	False
HARS2	0.20197069011234939	0.13617599853328821	False	False
HAS1	0	0	False	False
HAS2	0.94756500790765963	1.8987611533669684	True	False
HAS2-AS1	1.256065674857491	1.1601220672580452	True	False
HAS3	0.31211206308063311	0.46249790651768929	False	False
HAT1	0.022419061462632901	0.10479728278855791	False	False
HAUS1	0.42338651534495048	0.65733709765156689	True	False
HAUS2	0.38916121651098878	0.42008656678686429	True	False
HAUS4	0.60304674173475381	0.038325765629655402	False	False
HAUS5	0.1209673559471076	-0.035100154141790303	False	False
HAUS6	0.40453225246527191	0.26989100435678631	True	False
HAUS7	-0.76961348805552432	-1.3668304112342189	True	False
HAUS8	-0.61263086458160898	-0.38735717074522319	False	False
HAVCR2	-1.3215925249532523	-0.39897890272081121	True	False
HAX1	-0.1685306393721861	-0.14035949963158689	False	False
HBP1	-0.26069144385758269	-0.13688225068793031	False	False
HBS1L	-0.062259371716667199	0.050165613666715902	False	False
HCCAT5	-0.70883421051735118	0	False	False
HCCS	0	-0.25631838780894589	False	False
HCFC1	0.14743857957145651	0.134461196168147	False	False
HCFC1R1	0	-0.79321809149361822	False	False
HCFC2	-0.096428830764120094	0.20424591306921019	False	False
HCG17	-0.56977409888289943	-0.53974225437911638	True	False
HCG18	-0.13364796542708021	-0.63912203099693188	False	False
HCG20	-0.233486793028849	0	False	False
HCG22	-2.405769686690781	-2.6707417485977438	True	False
HCG25	0.012737488215752	0.1039263444628781	False	False
HCG27	-1.0656334643638901	-1.2865834759135739	True	False
HCG9	0.28000460822068868	0.97846905098370962	False	False
HCLS1	4.0285732934803189	1.8638823668581821	True	False
HCN2	0	0	False	False
HCN3	0.16271367064432979	0.0965503750305505	False	False
HCRT	0	0.61960632366939283	False	False
HCRTR1	1.5284466930484988	2.7185826612058528	True	False
HCRTR2	-1.0465498902500432	-0.26302482044410802	False	False
HCST	0	0	False	False
HDAC1	1.4819347161166565	1.0451998979358512	True	False
HDAC11	-1.0796030872342215	-0.59073334811450851	True	False
HDAC11-AS1	-0.0044143952404133002	0	False	False
HDAC2	0.1027314391713485	-0.0269930056183924	False	False
HDAC3	-0.33732928238538878	-0.27707015113700528	True	False
HDAC4	0.48850614174794499	0.82091709182931583	True	False
HDAC5	-0.78062533345687113	-0.2260883150433699	False	False
HDAC6	-0.32347883566655827	-0.50236812540686238	True	False
HDAC7	1.6612011271374405	1.7792850231737185	True	False
HDAC8	0.24563139494566411	0.4816485983902461	False	False
HDC	0.0484675702178907	0	False	False
HDDC3	-0.1970018525280833	-0.2281215355259216	False	False
HDGF	1.0920165499276639	0.13784408935504761	False	False
HDHD2	-0.3466944919118648	-0.12837772295932059	False	False
HDHD3	-0.56721721410528692	-0.29957251805840629	False	False
HDLBP	-0.057245985562734497	-0.015230951023252001	False	False
HDX	-0.0042638148276226001	0.062410735424514897	False	False
HEATR1	0.15135467402581021	0.26821239316427281	False	False
HEATR3	0.66718642515550908	0.36479485219319852	True	False
HEATR4	0.28506196492013441	1.1189630249302644	False	False
HEATR5A	-0.064005933764813297	-0.062904497160566106	False	False
HEATR5B	0.61203570087066339	0.76578838650515291	True	False
HEATR6	-0.83068704455060693	-0.80137097421909775	True	False
HEATR9	0	0	False	False
HEBP1	3.005488896570041	0.58238433855698046	False	False
HECA	0.36684890637257173	0.55871702221588704	True	False
HECTD1	0.084207449455052402	0.16423759673979529	False	False
HECTD2	0.31660553029554839	0.57569252902517443	True	False
HECTD3	-0.27402628261372031	-0.36907372382556408	False	False
HECTD4	-0.2266688887151011	-0.063763413464912697	False	False
HECW1	0.26200609428644478	0.0822825064560056	False	False
HECW2	8.3800669817637328	5.7642717008328779	True	False
HELB	0.1871472543566583	0.26143428343754221	False	False
HELLS	-0.5091902853328778	-0.23843460793867141	False	False
HELQ	-0.2939400697072973	-0.082672290026593001	False	False
HELZ	0.2993899463218157	0.36555360060558462	True	False
HELZ2	1.9882329966091232	1.7628148420340348	True	False
HEMK1	-0.60722144501246889	-0.42747251760690252	True	False
HENMT1	0.4782463717845637	0.41450268518972938	False	False
HEPACAM	0	0.31003837996934269	False	False
HEPH	-2.7577697562603212	-1.2533321597391809	True	False
HEPHL1	0.24018924943806691	0	False	False
HERC1	0.58472379214305281	0.6809579974799167	True	False
HERC2	0.65065441780292677	0.81028932834740131	True	False
HERC3	0.083325454785134298	0.35133469778629189	False	False
HERC4	-0.12680022421686041	0.086996814495991601	False	False
HERC5	0.85597037635377382	0.72273366103991554	True	False
HERC6	4.2409522924137075	3.4824663530273412	True	False
HERPUD2	-0.55676011393803382	-0.44500378500448301	True	False
HES4	-1.2451632171339453	-2.0053964765141661	True	False
HES6	-0.65060765041066948	0	False	False
HES7	-2.222931323786165	-2.8950435244622623	True	False
HESX1	1.0444702082605586	1.0488411382768892	True	False
HEXA	0.70433666613297419	0.67105758196844656	True	False
HEXA-AS1	0	0.26874677556328919	False	False
HEXB	0.24318116735470191	0.240775393105673	False	False
HEXIM1	-0.65404289177085628	-0.78873499677906578	True	False
HEXIM2	0.056438603537684498	-0.1943197207708689	False	False
HEY1	5.1726671388344299	3.6986280596442391	True	False
HEYL	-6.6582300187310395	-5.5497459891719343	True	False
HGD	0.1410707879721817	0.1628203362337608	False	False
HGF	-4.6347213248344499	-3.658397805376671	True	False
HGH1	-0.082583146448163502	-0.0067081188714010996	False	False
HGS	0.28275698595307919	0.25627407605971531	True	False
HGSNAT	0.2045029313358655	0.28827129011212183	False	False
HHAT	1.9886043552802759	1.3705539045864337	True	False
HHEX	3.1475208359845128	3.3101454468424878	True	False
HHIPL2	0	0	False	False
HHLA2	0	0	False	False
HHLA3	0.11615426276802129	0.43345868530271842	False	False
HIBADH	-0.61376332394472133	-0.41029590372473018	True	False
HIBCH	0.77203163583458778	0.9468574752256802	True	False
HIC1	-1.8794139477584284	-2.1064077562780716	True	False
HIC2	-0.2861893035541585	-0.54374640609487201	True	False
HID1	4.6087963880668728	5.1393707869425498	True	False
HID1-AS1	1.2425353588749104	2.038034497718975	True	False
HIF1A	-1.6371003481777999	-1.3375627852429559	True	False
HIF1A-AS1	-0.65851121713058958	0	False	False
HIF1AN	-0.3836437081810255	-0.38771327292536739	True	False
HIGD1B	-4.1245840288410207	-6.6495655656390404	True	False
HIGD1C	-0.21265093694157519	-0.2367596494960324	False	False
HILPDA	0	-0.20526129220483549	False	False
HINFP	0.073226454981901501	0.1357234497122046	False	False
HINT1	1.2688353078873873	0.028359272402202498	False	False
HIP1	-0.7104395207339449	-0.3252937333541443	True	False
HIPK1	-0.28172486518830547	-0.1062435188238257	False	False
HIPK1-AS1	-0.039433927392444001	-0.7470747817894432	False	False
HIPK2	-0.10635399686152081	-0.41814329246022819	False	False
HIPK3	0.89825461207585766	0.9958998033274068	True	False
HIPK4	0.110907263403834	0	False	False
HIRA	0.17480003350500611	0.33805555172993168	False	False
HIRIP3	0.48156818815703439	-0.31626371382308499	False	False
HIST1H1D	0	0.7498914028720054	False	False
HIST1H2AC	0	0.31101411534364448	False	False
HIST1H2AG	0	0	False	False
HIST1H2AK	0	0	False	False
HIST1H2BC	0	0	False	False
HIST1H2BD	0.3205604184556598	0.11505588271922761	False	False
HIST1H2BE	0	0.18083575713918851	False	False
HIST1H2BG	0	0	False	False
HIST1H2BN	0.030687996735615099	-0.080408078858385107	False	False
HIST1H3A	0	0	False	False
HIST1H3E	0	0.77214516913991238	False	False
HIST1H4C	0	-0.24580407232282869	False	False
HIST1H4E	0.44749148766782543	0.31474341461851069	False	False
HIST1H4I	0	-0.13448221065360261	False	False
HIST2H2AA4	0	0	False	False
HIST2H2AC	0.27727265253573458	0.21912745830373589	False	False
HIST2H2BF	0	0.33002879933074308	False	False
HIST2H3PS2	0.89199627880910271	0.71805926216394889	True	False
HIST4H4	-0.92888036408597086	-0.71124893779067566	True	False
HIVEP1	1.8175119842999885	1.3573467253536444	True	False
HIVEP2	-0.38961413346685658	-0.37816588897777897	True	False
HIVEP3	0.8572646020123682	0.92001128893976825	True	False
HJURP	0	0	False	False
HK1	0.26224329215985559	0.078951600830744706	False	False
HK2	0	0	False	False
HK3	0.31564396512108028	0	False	False
HLA-A	6.6401482609304594	1.8804122595917521	True	False
HLA-B	6.8210090728216031	2.2556349613088442	True	False
HLA-DMB	3.3151585527035916	2.8945848034252992	True	False
HLA-DOA	0.85889587295036218	1.9131901772066215	True	False
HLA-DOB	0.52602177014550122	0	False	False
HLA-DPA1	4.5592443898448716	3.4665242179936384	True	False
HLA-DQB2	1.0332277034483981	1.4533362494481334	True	False
HLA-DRB1	6.2120767300494037	4.3245938474780363	True	False
HLA-F	1.9432593159045908	2.3189573820192542	True	False
HLA-G	0	0.46952823251973252	False	False
HLCS	-0.86273258766399774	-0.75260179098768276	True	False
HLTF	-0.5851649235567522	-0.60539438131628254	True	False
HLTF-AS1	0	0	False	False
HLX	-0.087005864261312696	-0.49159270619008621	False	False
HLX-AS1	-1.0105520416178349	-1.04473788621927	True	False
HM13	-0.31245652644200561	-0.2273650254544925	False	False
HMBOX1	0.21277471983759799	0.49480909908944332	False	False
HMBS	-0.75730255707850802	-1.0826009597006705	True	False
HMCES	0.23592931543258941	-0.063798188089462401	False	False
HMCN1	6.2372045898401396	5.1086034493793004	True	False
HMG20A	-0.0051661845775221003	0.057469881259991397	False	False
HMG20B	0.79081232304369875	0.4837022845252314	True	False
HMGA1	0	1.0245538581056688	False	False
HMGA1P4	3.5249116122317279	0	False	False
HMGA2	0.33150527564096249	0	False	False
HMGB1	-0.32371926899256298	-0.22683966770032349	False	False
HMGB3	0.1156158638820997	0.30471418336470379	False	False
HMGCL	-0.0081897006452642009	-0.050367297891884898	False	False
HMGCR	0.10811213837028071	-0.035872567938226997	False	False
HMGCS1	0.0252616286092988	-0.12231239088018769	False	False
HMGN1	1.5943823139679929	0.4788643102359757	True	False
HMGN3	-0.28622502823443158	-0.11077849285457519	False	False
HMGN3-AS1	-0.36442202060387441	-0.72174772447956959	False	False
HMGN4	-0.93664103797916043	-0.70170947045125898	True	False
HMGN5	-0.17377107174915651	-0.037730967358067198	False	False
HMGXB3	0.66278750083199123	0.84467872398435917	True	False
HMGXB4	0.26335679346397978	0.16826049677530941	False	False
HMMR	0	0	False	False
HMOX1	0.25209586444925902	0	False	False
HMOX2	-0.67758392587043259	-0.84299018998145758	False	False
HMSD	0	0	False	False
HNF1A	0	0	False	False
HNF4A	0.1263336538329122	0	False	False
HNRNPA0	0.077315180124117394	-0.080968568626093196	False	False
HNRNPA1L2	0.048453967774935103	0.37547747442872698	False	False
HNRNPA2B1	0.073278582652195098	-0.073410687459979501	False	False
HNRNPA3	-0.091266770874437603	-0.1479886060257706	False	False
HNRNPAB	0.31798481039467807	0.10844877638936259	False	False
HNRNPC	-0.17012917874441141	-0.074301012958555193	False	False
HNRNPD	-0.049542806662348199	0.097307205907303906	False	False
HNRNPDL	-0.33196514234487218	-0.43207058652622349	True	False
HNRNPF	0.2326396458664286	0.43320010535120218	False	False
HNRNPH1	0.13058969043087831	0.15389984258140599	False	False
HNRNPH2	0	-0.025532742374027601	False	False
HNRNPH3	-0.32104139897286199	-0.36469555659015768	True	False
HNRNPK	0.10950232034991191	-0.1568094551336138	False	False
HNRNPL	-0.018868002140224299	0.0085685333566435998	False	False
HNRNPLL	0.1132908604539553	0.23030888868156471	False	False
HNRNPM	0.019611121375249601	0.052729384603807203	False	False
HNRNPR	-0.35578188551707468	-0.2489169779469215	False	False
HNRNPU	-0.47761565253753302	-0.30290533397747538	True	False
HNRNPUL1	-0.21559776529970831	-0.1123731378706298	False	False
HOMER1	0	-0.76630147480809585	False	False
HOMEZ	0.1817531950897297	-0.0052987058941289002	False	False
HOOK1	0	0	False	False
HOOK3	-0.073195685598827998	-0.0966079164006199	False	False
HORMAD1	0	0	False	False
HORMAD2	0	0	False	False
HORMAD2-AS1	-0.2231341074686215	0	False	False
HOXB-AS3	0.45767216622780621	-0.092905459460521894	False	False
HOXB2	-2.2953504646377274	-2.5158636070603517	True	False
HOXB7	0	0	False	False
HOXD-AS2	0.49841519048279198	0.52524577375644399	False	False
HOXD8	0.1007107192023855	0.53524447161493149	False	False
HP	0	0	False	False
HP1BP3	-0.49365068923744149	-0.4461687598858326	True	False
HPCA	0	0	False	False
HPD	0.2603941888045947	0	False	False
HPGD	0.29669042425567421	0	False	False
HPGDS	0.62641545296483547	0	False	False
HPN	0	0.65439523783738807	False	False
HPN-AS1	0	0	False	False
HPRT1	-0.38713074951872439	-0.32079677519043148	True	False
HPS1	0.23534038052666709	0.1347709070125144	False	False
HPS3	0.29723391891871648	0.2240735330370458	False	False
HPS4	0.096308690049287493	0.024901480158685499	False	False
HPS5	-0.0862979819456626	0.1006466606206091	False	False
HPS6	0	0.0106603777946829	False	False
HPSE	0	0	False	False
HPSE2	-0.43797129611901858	-0.51243625543588711	False	False
HPX	0.49833087984678248	0.5533730695520962	False	False
HR	0	0.024822089413665999	False	False
HRAS	0.50158584670756445	0.50806161475404532	False	False
HRH2	0	-0.48080129105648561	False	False
HRH4	0	0	False	False
HRNR	-0.36437489130910811	0	False	False
HS1BP3	-0.1171432040665227	-0.0021549084288622999	False	False
HS2ST1	0.1922097423067281	0.22768372627919081	False	False
HS3ST1	3.2332321126349983	3.5762354984416058	True	False
HS3ST3B1	-4.2412580224581538	-4.4504936754905593	True	False
HS3ST4	-0.152286158069253	0	False	False
HS3ST5	0	0	False	False
HS6ST1	1.1283175304280524	1.1574066688623863	True	False
HS6ST2	-0.15131124667068999	0.1601950402342357	False	False
HSBP1	0	-0.28267710154541609	False	False
HSBP1L1	2.5087801929555797	2.5270546555624458	True	False
HSCB	-0.41756052715617109	-0.18340641252707979	False	False
HSD11B2	-1.2127872027484183	-2.2673541396383419	True	False
HSD17B1	-0.1238067378046243	-0.4362307139031425	False	False
HSD17B10	0	-0.14859512320250839	False	False
HSD17B11	0.64210959224133246	1.0351711674889961	True	False
HSD17B13	0.4987467369104942	1.1294629613748759	False	False
HSD17B14	-0.67268127346229178	0.00102359300296	False	False
HSD17B2	0	0	False	False
HSD17B4	-0.1983364739714352	-0.12673449349107849	False	False
HSD17B6	-0.2098614062198553	0	False	False
HSD17B7	0.38935660079446971	0.6095801717272904	True	False
HSD17B8	0	-0.41115318697847519	False	False
HSD3B7	1.6313007879545596	2.2224664539179582	True	False
HSDL1	0.34894732084210989	0.0394472461030142	False	False
HSF2	-0.35425814777628939	-0.15506728391674901	False	False
HSF2BP	-0.0069074142005719997	-0.049101405859995499	False	False
HSF4	0	0.50551147898014814	False	False
HSF5	0.24210472565794641	0	False	False
HSH2D	0.50662268249370512	0	False	False
HSP90B1	0.20306442934175309	-0.23591565801962569	False	False
HSPA12A	-5.4851380871460167	-4.5984560096141998	True	False
HSPA13	-0.63606315837202043	-0.60255505867614167	False	False
HSPA14	0	-0.396100763015097	False	False
HSPA1L	0.2935363781957866	0	False	False
HSPA2	0.18304029285690629	0.3547051696978632	False	False
HSPA4	-0.0113315684717787	0.012560702573430199	False	False
HSPA4L	-1.2474511198250555	-0.61665680425360003	False	False
HSPA6	0	0	False	False
HSPA8	0.0484675702178907	0.075750906352259603	False	False
HSPA9	-0.70170548824363488	-0.59944412121938706	True	False
HSPB1	0	-0.1006717333512079	False	False
HSPB11	-0.36060495252552499	-0.40413180833326118	True	False
HSPB8	0	-0.201656528080151	False	False
HSPB9	0	0.45712272127421838	False	False
HSPBAP1	-0.33840704183633852	-0.075756849899612094	False	False
HSPBP1	-0.1030047899339623	-0.3107959088113299	False	False
HSPD1	-0.23268423934657889	-0.19481793394927921	False	False
HSPE1	-0.47387529558445868	-0.36289219578887771	False	False
HSPH1	0.36022405162581461	0.30695816663863962	False	False
HTATIP2	0.58463002690633781	0.62059941209653369	False	False
HTATSF1	0	-0.35788066414476688	False	False
HTR1F	-3.8614405983424498	-3.2991116925471475	True	False
HTR2A	0	0	False	False
HTR2C	-0.25960491124596419	0.57552457521511668	False	False
HTRA1	3.7833732570688881	1.6563884390630621	True	False
HTRA2	1.1181063301891117	0.92706956491313441	True	False
HTRA3	0.16920903174394	0.92804392022232762	False	False
HTRA4	-0.75472753032741335	-0.67097796963904155	True	False
HTT	0.021864928530447001	0.1398713513452301	False	False
HTT-AS	0.12699512313514069	0	False	False
HULC	-0.43510299840408789	0	False	False
HUS1	0.67663543988783781	2.4662380849313457	True	False
HUWE1	-0.063874064367757499	-0.014334014612561599	False	False
HVCN1	-0.3490685880839281	-0.062803694880738004	False	False
HYAL1	3.9108676041680943	3.354860303044783	True	False
HYAL2	6.11536409580971	3.7692966602256761	True	False
HYAL4	0	0	False	False
HYDIN	-0.97690448765250482	-0.44268830926515168	False	False
HYI	-0.7145424141950425	-1.1044179698060992	True	False
HYI-AS1	0	0	False	False
HYKK	-0.3798506424267174	-0.44627625297614548	False	False
HYLS1	-0.052575614392211797	-0.018357156811588698	False	False
HYPK	-0.37099192691773619	0	False	False
IAH1	-0.60879163471152031	-0.84254002453065446	True	False
IARS	-0.49756193140808319	-0.36485734602234032	True	False
IARS2	-0.24521048081599689	-0.2050863561305416	False	False
IBA57	0.82528939890816866	0.89399438436054979	True	False
IBTK	-0.2403056833814107	-0.18403752442588489	False	False
ICA1	8.0945278789282824	5.2159664454605714	True	False
ICA1L	-0.0010531508616082	-0.025021589621984301	False	False
ICAM1	4.9597297546642283	4.8795680262763224	True	False
ICAM2	5.9854308674699084	4.4468589400528176	True	False
ICAM3	0.31564396512108028	0.82618331727766248	False	False
ICAM4	0.6840278349571014	1.2716909412189128	True	False
ICE1	-0.12603740239605171	-0.051023626994435703	False	False
ICE2	-0.034944945641781099	0.095020727844028	False	False
ICK	-0.094498887683302599	0.1157134779005453	False	False
ICMT	0.43181060793198739	-0.14621817725664679	False	False
ICOS	0	0	False	False
ID1	8.1710168725285861	5.5077896077793866	True	False
ID2	6.1978193345168942	3.3611539343153227	True	False
ID2-AS1	1.4629783942809569	1.6288214046909322	True	False
ID3	0.98236940963990538	0.70881288520275865	True	False
ID4	-1.8305958899008368	-1.068564728559565	True	False
IDE	0.59551044085379878	0.80153401054074491	True	False
IDH3A	-1.2092637970711166	-0.32688789212739522	True	False
IDH3B	0.067483658295535306	-0.14472599097984151	False	False
IDH3G	-0.28700887587667978	-0.64564373601216474	False	False
IDI1	0.70755755557382916	0.14079146779598381	False	False
IDI2	-0.084579679669564006	0	False	False
IDNK	-0.52954384026121937	-0.68160021035732488	True	False
IDO2	0.52572758307343359	0.21879961179151419	False	False
IDS	-1.3869839551661285	-0.67167181493000738	True	False
IDUA	0.67796574417111832	0.65627709491137209	True	False
IER3	0	1.8235045217285015	False	False
IER3IP1	-0.063095787635430306	-0.32744967956393362	False	False
IFFO1	0.1348215640430821	-0.14273985141238779	False	False
IFFO2	2.3101578348887233	1.9750464936304333	True	False
IFI16	0.92466915041848796	0.94493177170207199	True	False
IFI27	6.4684845514148517	2.7438082480924488	True	False
IFI27L1	0.91489651379556625	0.42769664627865911	True	False
IFI27L2	0	-0.2942353919915528	False	False
IFI35	1.9583590249670968	1.6957156852558422	True	False
IFI44	3.2434363742513979	2.8836891078740825	True	False
IFIH1	2.9944558560307444	2.7511662382460527	True	False
IFIT1B	-1.8765927052921896	0	False	False
IFIT3	0.2072190647129015	1.3393003354776618	False	False
IFITM10	-0.59274005667754381	0	False	False
IFITM3	4.1002136813045817	0.3321867435220715	False	False
IFNAR1	0.49961569916771342	0.55745379894845204	True	False
IFNAR2	2.1182994148334848	2.1933179136919283	True	False
IFNG-AS1	1.0792713264021518	0	False	False
IFNGR1	2.63260735590289	1.9235451047897008	True	False
IFNGR2	-0.50792813687720217	-0.66087382775928605	True	False
IFNLR1	0	0	False	False
IFRD1	0.12582084201910379	-0.077797663510369597	False	False
IFT122	-0.45717294002362152	-0.1768602549148052	False	False
IFT140	1.0010992153171161	0.42755655385773172	False	False
IFT172	-0.57939979821926002	-0.41058263847458543	True	False
IFT20	-0.67419490208767785	-0.7036449808122307	True	False
IFT22	0.0481892341407376	-0.26331518787527008	False	False
IFT27	0.1138696760504334	0.087339054261328805	False	False
IFT43	-1.1254138300613747	-0.6241227946319623	True	False
IFT46	-0.076538113790904694	-0.11836472477381529	False	False
IFT52	-0.29375072099867872	-0.48225329720625121	True	False
IFT57	-1.1680914329241752	-0.60778226475450658	True	False
IFT74	-1.0604444936794404	-0.78592857474649369	True	False
IFT81	-1.5342324387873176	-0.95123905854703938	True	False
IFT88	-0.15537360464188321	-0.081319414573251397	False	False
IGBP1	0.18893197742624229	0.3689615744977614	False	False
IGDCC3	0.32301528275315528	0	False	False
IGDCC4	0	0	False	False
IGF1	0.036549768446233602	0.10556797663910369	False	False
IGF1R	1.7039634211824477	1.2281820384343836	True	False
IGF2BP1	0	0	False	False
IGF2BP2-AS1	0.27030392230825739	0	False	False
IGF2R	-0.82875773721152513	-0.96676048868781439	True	False
IGFBP3	5.5533422650217839	3.1243987089185037	True	False
IGFBP4	1.3577953949846844	1.2294628748268637	True	False
IGFBP7	-1.9903496473885152	-1.9189237045427656	True	False
IGFBP7-AS1	-0.92103694902564281	-0.78017480386718729	True	False
IGFLR1	0	0	False	False
IGFN1	0	0	False	False
IGHA1	0	0	False	False
IGHG1	0	-0.0051016623140891001	False	False
IGHM	0	0	False	False
IGHMBP2	0.2567651992619866	0.061042575544383297	False	False
IGHV3-75	0	0	False	False
IGIP	0.13061286007725159	0.33943267610714312	False	False
IGLC2	0	0	False	False
IGLV5-52	0	0	False	False
IGSF1	0.18830983381538091	0	False	False
IGSF10	0	-0.044950986223395099	False	False
IGSF11	0.78696212670985333	0.70588126487612668	True	False
IGSF22	2.0690001034619909	2.1450169544637161	True	False
IGSF3	0	-0.38081185491260938	False	False
IGSF5	0	0	False	False
IGSF6	-0.38556842655625401	0.1460366159599216	False	False
IGSF8	-0.054656287906297001	-0.52619575190610957	False	False
IGSF9	0	0	False	False
IK	0.1606733220671345	-0.010935380151606101	False	False
IKBIP	0.32571912630292532	0.3765622770721051	True	False
IKBKB	1.1489047347105794	1.6320810081264685	True	False
IKBKG	0.061290945497469898	0.1104984352463875	False	False
IKZF3	0.84699629015620881	-0.0968265097993809	False	False
IKZF4	-0.81236261199876192	-0.44684631391814489	False	False
IKZF5	-0.49921004776117339	-0.24703646321652509	False	False
IL10RB	0.73868509669816129	0.818761991759553	True	False
IL11RA	-0.020256321732712902	0.1352945238248133	False	False
IL12A	0.87223540669906152	1.1647118975682582	True	False
IL12A-AS1	0.83251720431571952	0.25203464027142719	False	False
IL12RB1	0.10224700360312609	0	False	False
IL13RA2	0	0	False	False
IL15	5.7391012753396398	4.4168297682577169	True	False
IL15RA	4.4919270835899496	3.7115061701975542	True	False
IL16	4.6427448029194966	3.8731682920950048	True	False
IL17B	-0.0184998600251703	-0.053056010167746998	False	False
IL17RA	0.39358327114178721	0.29499733466372952	False	False
IL17RC	-0.49695546057219597	-0.43182822951307442	True	False
IL17RE	-1.7958282773010463	-1.3685417066370431	True	False
IL18	-2.1205688998822616	-1.3171266619353073	True	True
IL18BP	0.55526695619772148	1.5481436777979136	True	False
IL18RAP	0	0	False	False
IL1R1	-1.2319158306728446	0.0020459259694231998	False	False
IL1R2	0	0	False	False
IL1RL2	-2.2218227301423945	-1.6567004400944896	True	False
IL20RA	0	0	False	False
IL20RB	1.6025886763264054	1.7316431504070893	True	False
IL21-AS1	0	0	False	False
IL21R	1.4747240299365021	1.0076183176546598	True	False
IL21R-AS1	0.2387683167744136	0.47496385790819878	False	False
IL22RA1	0	0	False	False
IL23A	0.18828969795939821	0	False	False
IL27RA	4.8681511395295241	4.7252839233436958	True	False
IL2RA	0.50745872318811824	0.2372020604309146	False	False
IL2RB	0	0	False	False
IL2RG	0	1.3818158859463812	False	False
IL32	4.9663016736545327	3.0105934689058627	True	False
IL33	0.97000429685862677	1.2143697886690594	True	False
IL4I1	0	0.47612502773929333	False	False
IL5RA	0.0129307837314233	0	False	False
IL6ST	0.61743941177948125	1.0416652723286459	True	False
IL7	-0.38551268836460828	-0.006672766482294	False	False
IL7R	0.83413963016993564	0.037140726233629399	False	False
ILF2	0.61786430909238521	0.37128834429949359	True	False
ILF3	-0.11062649657755889	-0.2060609252691003	False	False
ILK	0.40905149359736059	0.0224952010879171	False	False
ILKAP	-0.071267786568431898	0.0058112762591448998	False	False
IMMP1L	0.47616348289783827	0.5380182070452566	True	False
IMMP2L	-1.0932534975341319	-0.92831092076944521	True	False
IMMT	-0.71088424289500018	-0.57195323922160579	True	False
IMP3	-0.51590266382712202	-0.102790134206244	False	False
IMPA1	0.34766205615693258	0.35524684040367788	True	False
IMPACT	-0.78834941956465454	-0.2396889098520924	False	False
IMPDH2	-0.4083728485258542	-0.72837271588543429	True	False
IMPG1	0.1520169792396133	0.024822089413665999	False	False
IMPG2	0.99265864292357175	1.1643275357657179	True	False
INAFM2	0	-0.51239310951520478	False	False
INCA1	-0.0051266199645285003	-0.1743152732034505	False	False
INCENP	-0.86633237770521454	-0.31305676737863458	False	False
INF2	-0.25122462358255992	-0.29207001637868402	False	False
ING1	-0.10933240283950189	0.10546087883135689	False	False
ING2	0	0	False	False
ING3	-0.013291257317299099	0.0127267845060754	False	False
ING4	-0.27369344872227908	-0.21404262312101169	False	False
ING5	-0.73076145053164598	-0.77974562472430886	True	False
INHBA	0.90264790919699445	0.78024114791397658	True	False
INHBA-AS1	0	0	False	False
INHBC	0	0	False	False
INIP	-0.1879993018692443	0.1078988794432711	False	False
INO80	-0.1975718989546453	-0.14771803043392889	False	False
INO80B	-0.2066685506158214	0	False	False
INO80C	1.1359847113951282	-0.033584513899281	False	False
INO80D	-0.28658102327055479	-0.1143196729471416	False	False
INO80E	-0.028299119129898399	-0.1029714698114494	False	False
INPP1	1.7270994913440323	1.7761220388136003	True	False
INPP4A	0.4144443928782699	0.85302066088460249	True	False
INPP5A	-0.0073277801423357004	0.16376435812819459	False	False
INPP5B	-0.66026961786863092	-0.55027244579503476	True	False
INPP5D	6.8669213123759327	4.7624193827252608	True	False
INPP5E	-0.22444475172491571	-0.33150918050957928	False	False
INPP5F	0.59420316954682173	0.72251415896378113	True	False
INPP5J	0	0	False	False
INPP5K	0.5496682178894754	0.47552944996612551	True	False
INPPL1	-0.99187257038529564	-0.47411267047239031	True	False
INSC	0	0	False	False
INSIG2	-1.2514051354415074	-1.0044300165727305	True	False
INSL6	0.86595144830464443	0.21966620894256261	False	False
INSR	0.78851285796946247	0.54431761433246573	True	False
INTS1	0.082200731812267905	-0.041057624443587799	False	False
INTS10	0.3292337945078056	0.64664539800759258	True	False
INTS12	0.0015838984177881999	0.40406134929941379	False	False
INTS2	0.081970513326840203	0.061207617734212599	False	False
INTS3	0.4446148546064887	0.44285450257291709	True	False
INTS4	-0.1269102440713627	0.046332529475655297	False	False
INTS5	0.31987947314017828	-0.2266888791250096	False	False
INTS6	-0.064374836736804594	-0.0054897175537607003	False	False
INTS6-AS1	-0.44812472535053338	-0.53272562187112382	False	False
INTS7	-0.076593474423392399	-0.091294259630025895	False	False
INTS8	-0.060468592289460298	0.014017502873538701	False	False
INTS9	-0.2426943852096097	-0.26046162784025378	False	False
INTU	-0.39935942141452507	-0.24559954429235861	False	False
INVS	-0.3342763562263662	-0.15274848484361531	False	False
IP6K1	-0.42677389214045958	-0.1229897696740791	False	False
IP6K2	1.4015531560346703	1.4663368603157036	True	False
IPMK	0.082747234466694797	0.1313740018853537	False	False
IPO11	0.24555905604220341	0.61629826026364887	False	False
IPO13	-0.16284896537491159	0.094253330964938403	False	False
IPO4	0	0	False	False
IPO5	-0.33938252387458018	-0.37122243135765481	True	False
IPO7	-0.0032177108150589998	-0.0048814882387228998	False	False
IPO8	0.1375418690557057	0.170244633732485	False	False
IPO9	0.25499453433580532	0.37049518009470978	True	False
IPP	0.26619312014142688	0.49464004622810132	True	False
IPPK	0.33799725338031372	0.46021548736374601	False	False
IQCB1	-0.0072410133563298	0.15512496708426979	False	False
IQCC	-0.35578163418082431	-0.46929670307963178	False	False
IQCD	-0.55949215597612945	-1.2232740967189233	False	False
IQCE	-0.46260361081944379	-0.34366146793211921	True	False
IQCG	-0.18625769097813591	0.088970458673567301	False	False
IQCH	-0.6562811943864324	0.4167558442337862	False	False
IQCH-AS1	-1.3746501592198288	-1.0300133286615083	True	False
IQCJ-SCHIP1-AS1	-0.28915569531091961	-0.1072441078358352	False	False
IQCK	1.5991542981358959	1.9300755982148712	True	False
IQGAP1	0.41785121176355178	0.54805119964756566	True	False
IQGAP3	0	0	False	False
IQSEC1	2.1418464239089801	0.11354826112792921	False	False
IQSEC2	0.26170187617272561	0.42047910751055068	False	False
IQUB	-0.51598835906308294	-0.135553090383463	False	False
IRAK1	1.8287660777226191	0.91537776036183138	True	False
IRAK1BP1	-0.033040065317467303	-0.045046841141018701	False	False
IRAK2	2.7547266697615003	2.9172153647337118	True	False
IRAK3	1.8056837808460933	1.9100786633352649	True	False
IRAK4	0.93925102900626545	1.0828866263408052	True	False
IREB2	-0.0758299193447977	0.078029728363377904	False	False
IRF1	1.6726265294753666	2.0093836895565942	True	False
IRF2	0.55933632862661975	0.63883946570993855	True	False
IRF2BPL	0	-0.69979074118150209	False	False
IRF3	0.42461011632341611	0.43194922858917417	True	False
IRF4	0	0	False	False
IRF5	0	0	False	False
IRF7	1.6885178894160664	1.9251675029945972	True	False
IRF8	0.31246931744109602	0.015858991830592001	False	False
IRGQ	-0.42355352951801412	-0.2986013912160963	False	False
IRX3	0	0.52205754875091714	False	False
IRX5	0	0	False	False
ISCA2	0	-0.1872996129564401	False	False
ISCU	0	-0.1785196167929172	False	False
ISG20L2	0.112853054448627	-0.23670413030497039	False	False
ISLR	0	1.4358096807139995	False	False
ISLR2	3.0129013598675387	4.0395435633182517	True	False
ISM1	2.4957113754418714	4.6709727136697214	True	False
ISM2	0	0	False	False
IST1	0.00038823636825740003	0.1096362700709336	False	False
ISY1	0.33175367360700031	0.37253865676141629	False	False
ITCH	0.011798918753038699	0.062999349817429204	False	False
ITFG1	0.29655924563388592	0.36427462948599132	True	False
ITFG1-AS1	-0.14740334999778471	0	False	False
ITFG2	-0.74477688773423223	-0.63499170813153016	True	False
ITGA1	0.81544021529978838	0.5837015054080652	True	False
ITGA10	1.6653735343876259	2.284176628696839	True	False
ITGA2	2.159916685100157	2.3484068061763765	True	False
ITGA3	-0.72963305640323339	-0.39944706562096588	False	False
ITGA5	4.7465347674731904	3.297361448378775	True	False
ITGA6	8.3830668097771337	6.4351005319546513	True	False
ITGA9	7.1816229395569877	5.0617617167930833	True	False
ITGAE	-0.033405722473794398	-0.15033789078815829	False	False
ITGAM	0.56220951497700367	0.19978208516894419	False	False
ITGAX	0.40776133516104068	0.0144794079871073	False	False
ITGB1	-0.82073807391822973	-1.2353452424012628	True	False
ITGB1BP1	-0.38013448296608487	-0.44213219373809748	True	False
ITGB2-AS1	0	0	False	False
ITGB3	-0.49087905805649829	-0.29203833634318149	False	False
ITGB3BP	0.15316971339035801	0.4074397917409826	False	False
ITGB5	1.2222811667861913	0.72287708556389418	True	False
ITGB5-AS1	0.92724269389051783	0	False	False
ITGB6	0	-0.43133903633423137	False	False
ITGB7	0.288157696298459	0.57399114143629926	False	False
ITGB8	-0.069246209458282804	0.030209616846611002	False	False
ITIH2	0.14848025425548339	0	False	False
ITIH4	-2.1317268163401031	0	False	False
ITIH6	-0.1993552406154131	0	False	False
ITK	0.8095757223162795	-0.0394252997848464	False	False
ITLN1	0.13262071875041251	0.1032647043640029	False	False
ITM2A	5.6262581938002967	4.4260396533685755	True	False
ITPA	-1.3419504097509038	-1.2624047013483879	True	False
ITPK1	0.34238708967701331	0.73680746076853199	False	False
ITPKB	1.99469915970932	2.1270049429241444	True	False
ITPKB-AS1	1.5904366220665349	1.0373548569592246	True	False
ITPKC	0.18893601690125369	0.63416548327923006	False	False
ITPR1	-0.82466654568178388	-0.81079732815756245	True	False
ITPR3	5.7717776004222019	5.2481199971938022	True	False
ITPRIPL2	-0.093592582894416798	0	False	False
ITSN1	-3.3645262834309952	-1.928279586958364	True	False
ITSN2	1.4271644395157539	1.4877619831796451	True	False
IVD	0.37690613508254822	0.40197765923589701	True	False
IWS1	-0.15838208639489609	0.049130010133861202	False	False
IZUMO1	2.8619966289629177	2.7399563522467174	True	False
IZUMO4	-0.64213102612492468	-0.84996542739540981	False	False
JADE2	0.3668123201487305	0.65920647840223134	False	False
JADE3	0.1205508768022607	0.3311523812338657	False	False
JAG1	-0.69904597969376114	-0.53231686041106174	True	False
JAG2	5.5685414659728885	5.1139371930625561	True	False
JAGN1	-0.0269155513678709	-0.3743553274878248	False	False
JAK1	-1.0849741580367951	-0.49669208564580009	True	False
JAK2	2.2548888202326696	1.1012527744989065	True	False
JAKMIP2-AS1	0	0	False	False
JAKMIP3	0.22854074274185371	0.067450491633374202	False	False
JAM3	-0.3554390905406235	-0.4495299558194743	False	False
JAML	0.13345633016413899	-0.14380060203702519	False	False
JARID2	1.0797508599230294	1.1087065459855054	True	False
JAZF1	0.088488236246308999	0.19763443987337581	False	False
JCHAIN	0	0	False	False
JKAMP	0.077819867862396905	-0.2028532043519542	False	False
JMJD1C	-0.19120040365875821	-0.22116443825063389	False	False
JMJD1C-AS1	0.3674909358371079	-0.064021068221293206	False	False
JMJD4	-0.051875058111315799	-0.17315409318500591	False	False
JMJD6	-0.32870470757332848	-0.35789473142145439	False	False
JMJD7	0.5181841884389613	0	False	False
JMJD8	0.019111969264441499	-0.091051634046615398	False	False
JMY	-1.1088818993640972	-0.25089933463466352	False	False
JOSD1	0.8555887695702431	0.97991535153599263	True	False
JOSD2	0.2215285402347042	-0.75788208543145474	False	False
JPH1	0	0.26783567879189352	False	False
JPH2	-0.74128433001187366	-0.091761714653980794	False	False
JPH3	0.080206090508742195	0	False	False
JPH4	0	0	False	False
JPX	-0.24176346420011269	-0.027870398238074998	False	False
JRK	0.55399320983654388	0.7149069476414085	True	False
JRKL	0	-0.52474262243649661	False	False
JSRP1	0	0	False	False
JUND	0.84655608833858298	-0.1773615895148408	False	False
KALRN	0.46638095700978699	0.67703501101351815	False	False
KANK2	-0.70106869295282914	-0.90089540481940844	True	False
KANSL1	-0.2582331827375679	-0.028618869257331699	False	False
KANSL1-AS1	-0.20532165344186079	-0.1851793558904708	False	False
KANSL1L	-0.62472096195192695	-0.38057183138373007	True	False
KANSL2	-0.066171663752924298	-0.099038487579162504	False	False
KANSL3	-0.2537626234091363	-0.1243012178310727	False	False
KANTR	-0.63634739328096757	-0.35938875431502648	True	False
KARS	0.28649434120792078	0.1386469095506552	False	False
KAT2A	1.1361525754939683	0.90838803997844564	True	False
KAT2B	1.2274471181302182	1.1631399847534718	True	False
KAT5	-0.47890063876770972	-0.53384922980680583	True	False
KAT6A	0.45618112487543172	0.77562851505951214	True	False
KAT6B	-0.55061340831630412	-0.51189010068634078	True	False
KAT7	-0.48434200225268759	-0.55969542476226364	True	False
KAT8	-0.45836774975374439	-0.41374343224293669	True	False
KATNA1	-0.047242021863230503	-0.10213599613893359	False	False
KATNAL1	-0.73241857696848145	-0.56991390544394216	True	False
KATNB1	0.3339374644960198	0.28288615168199938	False	False
KATNBL1	0.042350242297684401	0.064437316620471904	False	False
KAZALD1	3.2782886463820837	2.6314782057976513	True	False
KBTBD12	0	0.086736253363222507	False	False
KBTBD2	0.96000520757716856	1.2080432786038262	True	False
KBTBD4	-0.20437477620441921	0.1166770356649689	False	False
KBTBD6	0	-0.069351280385188993	False	False
KBTBD8	0	0.27759941265572963	False	False
KCMF1	0.14815031116639599	0.3268772254228538	False	False
KCNA2	0	0	False	False
KCNAB1	-5.5695394168133729	-7.0726376944987681	True	False
KCNAB3	0.60001907486099015	0.35470125030130828	False	False
KCNB1	2.1565796263588286	2.3579295580066866	True	False
KCNB2	-0.14124049042247899	0.34973415888729831	False	False
KCNC2	0	0	False	False
KCNC4	-0.28351312986802801	-0.080131266579999999	False	False
KCNE1	0.6527070767937071	0.3607118217091439	False	False
KCNE2	-0.53466837427074188	0	False	False
KCNE4	-5.6511407140803795	-6.4511743312732186	True	False
KCNG1	0	0	False	False
KCNH1	0.20579728977203801	0.13221265121697051	False	False
KCNH3	-0.80823523577537393	-0.6662326317448779	False	False
KCNH4	2.0852538198103394	2.7619313052077459	True	False
KCNH5	0.1389304100956118	-0.0136307103829005	False	False
KCNH7	0.68416587039081334	0.7300631287954662	False	False
KCNIP1	0.82350362397482479	0.27772326906338141	False	False
KCNIP2	0	-0.28335875131225258	False	False
KCNIP2-AS1	0	-0.0231945085276416	False	False
KCNIP3	-3.1691455250674423	-2.5368792154996469	True	False
KCNJ1	2.379731520005496	0.54291696905393727	False	False
KCNJ11	0	0	False	False
KCNJ12	3.2863751057192632	3.2429254688435192	True	False
KCNJ13	-0.48064351541959938	-0.13176111435244839	False	False
KCNJ14	0.42540032641666631	0.16807084064523189	False	False
KCNJ15	1.0861070506585313	0.54706819645477267	False	False
KCNJ5	0	0	False	False
KCNJ6	0.97534023246137402	0.74395428082879045	True	False
KCNJ8	-7.1497654221344753	-6.1353204712661471	True	False
KCNK1	0	0	False	False
KCNK12	0.85620931561848823	0.39514108538913451	False	False
KCNK13	0	0	False	False
KCNK15	0	0	False	False
KCNK15-AS1	0	0	False	False
KCNK3	-0.58504724292144217	0	False	False
KCNK4	0	0	False	False
KCNK5	0.38653218021185781	0	False	False
KCNK6	3.874616213029717	3.0462512109691886	True	False
KCNK7	0.75173002181463122	0.58261733308770314	True	False
KCNK9	0.064902078701617696	0	False	False
KCNMB1	-0.48949996475651392	-0.1333809221074759	False	False
KCNMB2	0	0	False	False
KCNMB3	0.65621549574021176	1.5318817675462146	True	False
KCNN1	0.1052739806864173	0	False	False
KCNN3	5.159376531122474	4.3420938671204077	True	False
KCNN4	1.6009845119284369	1.8109271137164471	True	False
KCNQ1-AS1	0.62558084461926711	0	False	False
KCNQ1OT1	3.3588977016296857	2.943064006256829	True	False
KCNQ5	0.4681119022066958	0.15593495482968531	False	False
KCNRG	0.11765328619265231	0	False	False
KCNS3	-2.3838143563282563	-1.9590258917867316	True	False
KCNT2	0.76962173826641456	0.66088909250592076	False	False
KCNV2	-0.40508910925050079	0	False	False
KCP	-3.2888994290114448	-2.9716098132132731	True	False
KCTD10	0.83182261327494622	0.78088178436114575	True	False
KCTD11	0	-0.092635830231868804	False	False
KCTD13	0.0080367659978580995	-0.26694341318824749	False	False
KCTD14	0.1310180688785986	0	False	False
KCTD15	1.6969918649888402	1.8182892221652116	True	False
KCTD17	0	-0.32923798103930768	False	False
KCTD18	-0.11502472291599281	-0.040394585123309602	False	False
KCTD19	0	0	False	False
KCTD2	-0.1765968011004628	0.1443547706709909	False	False
KCTD20	0.093169697853934696	-0.084534500475798205	False	False
KCTD21	0.43014416785061438	0.44611240052107187	True	False
KCTD21-AS1	0.12568233481216071	0.43667592614104522	False	False
KCTD3	0.047242808565881998	0.24788188196750391	False	False
KCTD5	0.47145183191591178	0.091120202993508898	False	False
KCTD6	0.035715126515343198	-4.2363774044984481e-05	False	False
KCTD7	-0.51582587872318797	-0.55075658038184683	True	False
KCTD8	0	0.023766589422905601	False	False
KCTD9	0.076107409216087593	0.30914557871765641	False	False
KDELR1	0.077966760804882407	-0.21491500611902481	False	False
KDELR3	0.16628390532381851	-0.077000701611061803	False	False
KDM1A	0.054668302151498802	0.20275760492884129	False	False
KDM1B	0.34260312290888478	0.57234853189714574	True	False
KDM2A	-0.067972249433249296	0.25075672870236643	False	False
KDM2B	0.84026592370722808	1.0116108043889502	True	False
KDM3A	0.13597094212811539	0.37609682713201481	False	False
KDM3B	-0.087574001060036905	0.14156318512323329	False	False
KDM4A	0.16932560541803229	0.39052822064782289	False	False
KDM4A-AS1	-0.1028655555700317	0	False	False
KDM4B	-0.0154619166309424	0.1046062364038404	False	False
KDM4C	0.49919169579107509	0.76309101452149974	True	False
KDM4D	0.25502449356398688	0.2834735209040779	False	False
KDM5A	-0.13612757067621839	-0.046997122941171199	False	False
KDM5B	-0.62729239733794184	-0.40364427460909669	True	False
KDM5C	-0.074208156899177702	-0.035300346143645599	False	False
KDM5D	-0.052683548151205697	0	False	False
KDM6A	0.2011947699089664	0.41589614537760999	False	False
KDM6B	-0.13152824749855191	-0.52285704936473865	False	False
KDM7A	2.2089370777886397	1.7384873548750166	True	False
KDM8	-0.2411640434672159	-0.1793898923070715	False	False
KDR	6.5665853386051385	6.1450457196589037	True	False
KDSR	-0.46333430134018	-0.14472967133244369	False	False
KEAP1	0.66085188478487433	0.2294799948647363	False	False
KEL	0.41734209822865748	0.31588711112835399	False	False
KHDC1	-3.4963005433560501	-2.7977695639810878	True	False
KHDRBS1	-0.1561964612195767	-0.10964976539076821	False	False
KHK	0.066212708982716098	-0.1167501072050269	False	False
KHNYN	-0.46067843270939107	-0.35241434731107901	True	False
KHSRP	-0.20363192623695209	-0.038182436675013802	False	False
KIAA0040	-0.70368541222654901	-0.73185488013042876	True	False
KIAA0100	0.27739927037298839	0.28401208220838819	True	False
KIAA0232	-0.3608470641243286	-0.1082083677751266	False	False
KIAA0319	0	0	False	False
KIAA0319L	-0.1519934501044066	-0.0059757432795016999	False	False
KIAA0355	2.2007762282756724	2.0604024302470028	True	False
KIAA0513	0.13599009423922959	0.37560848729076413	False	False
KIAA0556	0.2672095264918668	0.34225600689533309	True	False
KIAA0586	0.22106979121278991	0.32462231184270118	False	False
KIAA0753	-0.15681012307739989	-0.0012396468500320999	False	False
KIAA0825	0.22067551318881359	0.25250894872305008	False	False
KIAA0895	0.367470910034284	0.26776808644530808	False	False
KIAA0895L	-0.069865553101367397	-0.48678735352421482	False	False
KIAA1109	0.12779339690408251	0.143986241686866	False	False
KIAA1143	0.57736767231950303	0.014917649003166999	False	False
KIAA1191	0.48398143750660028	0.067824710642151606	False	False
KIAA1211	-0.22507965940257199	0.1503947619137721	False	False
KIAA1211L	6.8377343647544233	5.7661395333290439	True	False
KIAA1257	0.7589106909528256	2.2952860027527686	True	False
KIAA1324	-0.48203751461936362	0	False	False
KIAA1324L	0.15950156875484689	0.50376259269731127	False	False
KIAA1328	-0.47888456724694972	-0.41832289448636478	True	False
KIAA1522	2.8471042854337596	2.8315163854374044	True	False
KIAA1586	-1.1477971581648041	-0.99585755368969764	True	False
KIAA1614	-1.2888677518994154	-0.81439942557869327	True	False
KIAA1671	5.419696334865586	5.424937928975905	True	False
KIAA1841	1.3696674437897216	1.5745296859542903	True	False
KIAA2012	0.15892843762397091	0	False	False
KIAA2013	0.40164168876718742	0.0023468814218300998	False	False
KIAA2026	0.089590176161767607	0.2338697182119302	False	False
KIDINS220	-0.1116055555980453	-0.029009326063724299	False	False
KIF11	1.796152733828055	0.3655463324509583	False	False
KIF13A	0.95514264917143077	1.1255831107755689	True	False
KIF13B	1.4632705475780914	1.1116457159393742	True	False
KIF14	0.1762577655802986	0	False	False
KIF15	-0.1249207505880137	-0.1710752016939702	False	False
KIF16B	-1.453372899293178	-1.659822681185815	True	False
KIF17	1.8660845305676192	2.2405854806806431	True	False
KIF18A	0	-0.0016452744052528	False	False
KIF18B	0.040395589559752899	0	False	False
KIF1A	0	0	False	False
KIF1B	0.98053458854534681	0.91279455272753485	True	False
KIF1BP	-0.57408363360084991	-0.27276284286961378	False	False
KIF20B	-0.32414200101769919	-0.2903405057892039	False	False
KIF21A	0	-0.3256473778739486	False	False
KIF21B	1.2155752278458389	1.6200335770564522	True	False
KIF23	0.53848515972949218	0.15664572695355261	False	False
KIF24	0.0628447320816585	0.068566332821529102	False	False
KIF25-AS1	0.95884637394443162	1.1601220672580452	True	False
KIF26A	4.0370939555651049	4.1746490759519013	True	False
KIF26B	-1.9855945116696656	-1.5374653493735453	True	False
KIF27	0.10383870036354589	0.27818176017180501	False	False
KIF2A	-0.51628772650263022	-0.25855006529215391	True	False
KIF2C	-0.11479311348617049	0	False	False
KIF3A	-1.6601036792017765	-1.0044452112901232	True	False
KIF3B	0.47157630794203031	0.68001557401582824	True	False
KIF3C	0.82809721075534615	1.0902834595532229	True	False
KIF4A	-1.2287136930279039	-0.77166261649315104	True	False
KIF5A	-0.67813256107663911	-0.48252162137899868	False	False
KIF5B	0.48319258142438448	0.37972793438586372	True	False
KIF5C	-1.676856075276725	-1.277561861215176	True	False
KIF6	-0.42129675412640638	-0.052331897122001203	False	False
KIF7	-3.103394333099271	-2.7743269212370407	True	False
KIF9	1.2037839233534715	1.3285612870489625	True	False
KIF9-AS1	0.4110772006406247	0.25669828845464732	False	False
KIFAP3	-0.89835158115909763	-0.43085713139855558	True	False
KIFC1	0	0	False	False
KIFC2	-0.8617623466604597	-1.0122339057618983	True	False
KIN	0.026619876442612399	0.097412802583516298	False	False
KIR2DL4	0	0	False	False
KIRREL3	-0.2344120791948382	0.26522007550763282	False	False
KIRREL3-AS1	0	0	False	False
KITLG	-0.16393774387091839	0.18201445906503361	False	False
KIZ	-0.2858844859444849	-0.32012544533351761	False	False
KIZ-AS1	-0.60180895155099012	-0.31095784838713059	False	False
KL	5.2039385885695317	4.4331797891374638	True	False
KLB	0	0	False	False
KLC1	0.19118194928789789	0.4246702183670048	False	False
KLC2	-1.0182728203490476	-0.81684421908493254	True	False
KLC3	0	0	False	False
KLC4	-0.1627334664485928	0.0010363251914677	False	False
KLF11	0.37581635174126621	0.65438111661579557	True	False
KLF12	0.26442051306814562	0.36890315220409681	True	False
KLF13	0.42584450386509509	0.62457749729700263	True	False
KLF2	7.35456040128539	4.223880615235851	True	False
KLF4	6.1803366245003888	4.7324043164981378	True	False
KLF5	-0.45084248255284282	-0.25633808980250272	False	False
KLF7	1.0871507826958524	1.1726271226495251	True	False
KLF8	-0.18643242977434271	0.407652186314515	False	False
KLF9	-0.14098475141020911	0.054717525690273598	False	False
KLHDC1	-0.46265133576389639	-0.29235224287813638	True	False
KLHDC10	0.077199940559337293	0.33830106835350993	False	False
KLHDC2	-0.45751548154948418	-0.5909098430224744	True	False
KLHDC3	-0.80745889202026921	-0.52560043631268227	True	False
KLHDC4	-0.0766594153306972	-0.015190466076731	False	False
KLHDC8B	-1.2779403693062457	-1.2740563268270155	True	False
KLHDC9	0	0.98673222219952483	False	False
KLHL1	0.52918401357252898	0	False	False
KLHL10	-0.35840934005248559	0	False	False
KLHL11	-0.46753242987737281	-0.49641966942612931	False	False
KLHL12	0.29728690943250591	0.34899459142009759	False	False
KLHL14	1.282514460676937	1.3552594146433208	True	False
KLHL15	-0.63446378084071164	-0.43613585489857049	True	False
KLHL17	-0.46955151236581621	-1.0755164586443606	False	False
KLHL18	-0.035278076443341799	-0.055491380418441497	False	False
KLHL2	2.0377495147063129	2.3839580600160426	True	False
KLHL20	0.50857846997237299	0.68094875525631338	True	False
KLHL22	-0.77088924399939218	-0.44683822807190943	True	False
KLHL23	-6.2638401714493028	-5.1604471858695717	True	False
KLHL25	-0.72164774356001082	-0.45967251101667811	True	False
KLHL28	-0.027600773108768999	-0.0294974638813436	False	False
KLHL29	-0.1416685814022722	-0.086465798165518498	False	False
KLHL30	0	-0.49691793931491729	False	False
KLHL32	0	0.015858991830592001	False	False
KLHL33	0.45427208079777831	0.54558730743974371	False	False
KLHL35	-0.3609130768897772	0	False	False
KLHL36	-0.41812407708340288	-0.39151434065247009	True	False
KLHL4	5.5366600054090895	5.0673232166971083	True	False
KLHL41	0	0	False	False
KLHL42	-1.0630352750003644	-0.89895793517952693	True	False
KLHL5	1.6147896921397042	1.6862063678200443	True	False
KLHL6	4.6617231734917866	4.1710598640045911	True	False
KLHL8	-0.079469852275900907	0.3383885639022326	False	False
KLK10	0	0	False	False
KLK11	0	0.91943178282509164	False	False
KLK14	0	0	False	False
KLKB1	-2.2472003204671069	-0.99052059749843802	True	False
KLLN	-0.85959062192427682	-1.8030885200341105	True	False
KLRC1	0	0	False	False
KLRF1	2.6048146304610258	1.8902560921939675	True	False
KLRG2	0.043076384698915698	0	False	False
KMO	0	0	False	False
KMT2A	-0.1982330997681756	-0.066667988431852093	False	False
KMT2B	-0.28003899707407459	-0.088856531079656006	False	False
KMT2C	0.0299675458748529	0.1488564878482172	False	False
KMT2D	0.2730079494315118	0.37723372923540838	True	False
KMT2E	0.1036270509801564	0.17302252380935451	False	False
KMT2E-AS1	-0.17864133071769639	-0.3272638425615581	False	False
KMT5A	0.58408711916795086	0.69655924600599284	True	False
KMT5B	-0.094238768829321806	0.020786283208641999	False	False
KMT5C	-0.41786765925785491	-0.53482251436813777	False	False
KNDC1	0	0	False	False
KNOP1	0.37630647324780558	0.2803605912612816	False	False
KNSTRN	-0.94197851691171475	-0.44932320786567498	True	False
KNTC1	0.097526102731651396	0.13007559247299319	False	False
KPNA1	-0.090627273285347199	-6.1054399537407988e-05	False	False
KPNA3	1.2184453001647508	1.1618753527093268	True	False
KPNA4	0.0037504782736229999	0.1804648227273952	False	False
KPNA5	-1.4702172213341691	-0.53409527092510922	True	False
KPNA6	-0.1949122918007595	-0.050095269947449499	False	False
KPNA7	0.65153634812959371	0	False	False
KPNB1	0.1068593205002179	0.1200841986571901	False	False
KPTN	-0.223829843058439	-0.18799424661475389	False	False
KRAS	2.0137839275303762	1.6354631218734981	True	False
KRBOX4	0.0385527055818344	0.4067748445421846	False	False
KRCC1	-0.32370795586068452	-0.1046734997974399	False	False
KREMEN1	-1.7253570416623645	-0.88257255487449648	True	False
KRI1	0.12425082162093409	0.1167151979178373	False	False
KRIT1	-0.2200749325479916	-0.052443842640267503	False	False
KRR1	-0.17336782457403241	-0.077559076194129606	False	False
KRT10	0	-0.3215311198661901	False	False
KRT18	0.47181931423025608	1.5234899315697099	False	False
KRT19	0.64460277552765577	0.82530070382097775	True	False
KRT8	1.9485618847656601	0.81876682480183061	True	False
KRT86	0	0	False	False
KRTAP5-AS1	0.63740642173977979	0.059090011574478601	False	False
KRTCAP2	0.29566184390741229	0.14035606974589451	False	False
KRTCAP3	0.40840446997719593	0.54956799449496019	False	False
KSR1	0.99721385965896159	0.99811434549718803	True	False
KSR2	0.3188872487041971	0	False	False
KTN1	-0.098511587779228194	-0.13969230161669169	False	False
KTN1-AS1	-1.1075185460724519	-0.85267136526455278	True	False
KXD1	0.1887584191342222	-0.044429895632759099	False	False
L1CAM	0.51703940324418451	1.6786427056536848	True	False
L1TD1	0	0	False	False
L2HGDH	-0.96304746213144876	-0.35765790966123862	True	False
L34079.2	0	0	False	False
L3HYPDH	-0.97481507475387885	-0.6075745479498198	True	False
L3MBTL1	-0.89913904759863872	-0.93474531690982965	True	False
L3MBTL2	0.35336201143666601	0.3310335742704773	True	False
L3MBTL3	-0.124568440875298	-0.040062622962009298	False	False
L3MBTL4	2.2018803360495207	2.8660272848666102	True	False
LACC1	1.1888967111661259	0.81972776420335558	True	False
LACTB	0.20131484892293899	0.093687907237922599	False	False
LACTB2	0.70817791440017119	0.74751357449360545	True	False
LACTB2-AS1	0.35594710664296447	0.27662660571814041	False	False
LAD1	0	0.13347890873432089	False	False
LAG3	-0.0184998600251703	-0.26209325468340777	False	False
LAGE3	0	-0.084621751096877404	False	False
LAIR1	0.37915515733747851	0	False	False
LAMA1	0.041583366819019599	0	False	False
LAMA3	-0.98196731188485575	-1.1213531926784801	True	False
LAMA4	-1.3973617473864977	-1.2991875398218071	True	False
LAMA5	1.4158957743646678	1.3520926524918688	True	False
LAMA5-AS1	0.34650675795390762	0	False	False
LAMB2	2.0374047734312448	-0.055868299452177	False	False
LAMB3	0	0	False	False
LAMB4	2.140682514970162	2.7302814911380313	True	False
LAMC1	-0.82361004965886631	-0.27244690651910058	True	False
LAMC2	0	-0.030227768845093199	False	False
LAMP2	0.925032448713764	0.28446346262111222	True	False
LAMP5	0	0	False	False
LAMTOR1	0.068234800599534101	-0.16802341008792829	False	False
LAMTOR3	-0.1859380339553682	-0.1420951480756977	False	False
LAMTOR4	0.099482526724964104	-0.25675260542662981	False	False
LAMTOR5	0	-0.51631798382618199	False	False
LANCL1	-1.1580694599991237	-0.88895002972232051	True	False
LANCL1-AS1	-1.1108426489041989	-0.70023764815467793	False	False
LANCL2	-0.3300622682780307	-0.0098482661138125996	False	False
LAP3	2.7268721594901049	2.4213159068861678	True	False
LAPTM4A	0	-0.4943916356457132	False	False
LAPTM4B	0	-0.26294752903481328	False	False
LAPTM5	0.82289924969153905	0.15969295833880501	False	False
LARP1	-0.060845198926832801	-0.046118525261975497	False	False
LARP1B	-0.3325249949839319	0.0533557413282768	False	False
LARP4	0.098304401943407602	0.28427654560207699	False	False
LARP4B	0.36870351093057691	0.55060230920131747	True	False
LARP6	0	-0.190543919760918	False	False
LARP7	-0.2166299233168453	-0.197045391334564	False	False
LARS	-0.14125276982565271	0.0118425185637724	False	False
LARS2	0.21731863583277411	0.28886504046514577	False	False
LARS2-AS1	-0.037806158098703899	0	False	False
LAS1L	-0.31659303906987368	-0.30141417596310438	False	False
LASP1	-0.86133084365613399	-0.83753626001841663	True	False
LAT	-0.22897430121302881	0.46785997703476101	False	False
LAT2	-0.29232002237664267	0.3110316307516508	False	False
LATS1	-0.3088242474889471	-0.20238837929984529	False	False
LATS2	0.96814379342888124	1.0599091738291482	True	False
LATS2-AS1	0.66572670251830957	0.40176518529722388	False	False
LAX1	0.46938440430633588	0	False	False
LBHD1	0.56662575739485166	0.66299790208153386	True	False
LBR	0.62645249817555237	0.2504204279411128	False	False
LBX2	0.037575259881985699	0.34864091539442238	False	False
LBX2-AS1	0	0.32789592536034162	False	False
LCA5	-0.48246412250498127	-0.45118831185257502	False	False
LCA5L	0.21155538041238189	0.0010175926793062999	False	False
LCAT	0.00021973399738500001	-0.14988350257542299	False	False
LCK	1.2190646713894977	0.69419345520514564	True	False
LCLAT1	-0.1220885483813467	0.069771796303004605	False	False
LCMT1	-0.077729386224551097	-0.058865647754485502	False	False
LCMT1-AS1	0	-0.29687431982673068	False	False
LCMT1-AS2	-0.26239230130441782	0	False	False
LCMT2	0	-0.0213678747221819	False	False
LCN15	0.3108287350900058	1.3826017897669072	False	False
LCNL1	0	0	False	False
LCOR	-0.2185612058097357	0.052768680414083197	False	False
LCORL	0.2489030154356868	0.41895750885193461	False	False
LCP2	4.6533617381316965	2.8577676784669661	True	False
LCT	0	0	False	False
LCTL	-0.0227326441985999	0	False	False
LDAH	-1.4632181077865982	-0.9532445044409088	True	False
LDB1	-0.57405082579597932	-0.48282142848498522	True	False
LDHA	1.7745093221419177	0.1236859477402201	False	False
LDHAL6A	-0.38615224847578727	-0.18543338446581639	False	False
LDHC	0.29031758076323377	0	False	False
LDLR	2.615738643766786	2.4181477028765803	True	False
LDLRAD2	3.137707720544828	1.7016440000923851	True	False
LDLRAD3	-4.2753844696717973	-3.7212678033168745	True	False
LDLRAD4-AS1	2.3607692761646852	1.379677729266247	True	False
LDLRAP1	-1.3542833311194584	-1.4463555906382859	True	False
LDOC1	0.4884887306407853	0.22870829223681571	False	False
LEAP2	-0.17238296819750021	0.0168336876885282	False	False
LEMD1	0	0	False	False
LEMD2	0.2537215790556937	0.44796946312634928	True	False
LEMD3	-0.1132385995543763	0.043650683727342203	False	False
LENG1	-0.20127781830130481	-0.0014940011128135001	False	False
LENG8	-0.37053931075846641	-0.53963926215816693	True	False
LENG8-AS1	-0.86535564985741331	-0.67109849235795238	True	False
LENG9	-0.28560236254046067	-0.49927322876859859	False	False
LEO1	0.59289907118380736	0.49322469477874109	True	False
LEPR	1.6036948292498736	1.6636491556756241	True	False
LEPROTL1	2.4876977041241251	1.5986411673185872	True	False
LETM1	-0.026952211284700399	0.2268968703060423	False	False
LETM2	0.89470059439473104	0	False	False
LETMD1	-0.32946800619107508	-0.36938282312214099	True	False
LGALS1	0	-0.73039768234913405	False	False
LGALS2	-0.064956309506134499	0.031648186412677297	False	False
LGALS3BP	0	-0.2071778864626927	False	False
LGALS4	0.56130424857322747	0.1630267856675322	False	False
LGALS8-AS1	0	0	False	False
LGALS9	4.5797643559898429	3.2917287059522105	True	False
LGALSL	-1.5336115446012282	-1.2059777831160661	True	False
LGI1	0	0	False	False
LGI4	-4.3409503759713459	-4.8632082266686689	True	False
LGR4	-2.8869269913689681	-1.3058623416458961	True	False
LGR5	-0.051406962511894902	0	False	False
LGR6	0	0	False	False
LHFPL2	0.2251471738769264	0.65818002658912489	False	False
LHFPL3	0.94384765995617881	-0.0218283069845841	False	False
LHFPL4	0.51723703204375882	0	False	False
LHFPL5	0.52728390834005845	0	False	False
LHPP	0.22497346552930961	-0.2448045627417483	False	False
LHX4	-0.46783226645693587	0	False	False
LHX6	5.281102571507752	5.5157750750651608	True	False
LHX9	-0.66249413094918896	-0.80357306833076581	True	False
LIAS	-0.044657403255930303	0.28795172676563058	False	False
LIF	0	0	False	False
LIFR	1.4922530343313505	2.9232382004299344	True	False
LIFR-AS1	0.87376902778391741	0.8204671541619315	True	False
LIG1	-0.28898536037730799	-0.39313503476399408	False	False
LIG3	-0.14048066721590241	0.045017799129540598	False	False
LIG4	0.0055727755135878999	-0.33776246153624001	False	False
LILRA1	0	0	False	False
LILRA5	0	0	False	False
LILRA6	0	0	False	False
LILRB1	0	0	False	False
LILRB2	0	0	False	False
LILRB3	0.28306729752375398	0	False	False
LILRB4	0	0	False	False
LIMA1	0.18006611254481619	0.029494486940251301	False	False
LIMCH1	9.0256054006331023	4.6585206155392083	True	False
LIMD1	-1.4465533849528645	-1.3642494102301517	True	False
LIMD1-AS1	-1.1370447984146539	0.23761439708312071	False	False
LIMK1	0.37633127352654427	0.3309375379607411	False	False
LIMK2	2.0333966061208453	1.5891711237895056	True	False
LIMS1	-0.46082272780552541	-0.3248216116358939	True	False
LIMS3	0	-0.15403451189819259	False	False
LIN28B	0.26635107075357961	0	False	False
LIN52	-0.2174731549717385	-0.1322466114346538	False	False
LIN54	0.16444703934937621	0.28202611309976211	False	False
LIN7A	-8.2141988418307577	-6.4442503707903889	True	False
LIN7B	0.61336055830869118	0.022640911571061701	False	False
LIN7C	-0.065939593762675594	0.011845124750294599	False	False
LINC00028	-2.0505002965689214	-2.6265796133285111	True	False
LINC00051	0	0	False	False
LINC00106	-0.80616519265409492	-0.79528047107077171	True	False
LINC00113	3.8495148603594198	1.417936660845434	True	False
LINC00114	0.47925954767359358	1.1887680256115711	True	False
LINC00158	0	0	False	False
LINC00159	-0.40992530298271168	-0.20384122872394009	False	False
LINC00167	0	0.2227329734223619	False	False
LINC00174	0.38364640395676769	-0.029177852140322001	False	False
LINC00200	-1.8132037429976344	0	False	False
LINC00205	-0.46448203165570029	-0.48271545711183861	False	False
LINC00211	0	1.0212930688687809	False	False
LINC00235	-0.74674864100637905	-0.5108232516818505	False	False
LINC00240	-1.9521752795776219	-0.14450541194009381	False	False
LINC00243	0.39685728032364148	0	False	False
LINC00265	-1.315661938741149	-2.1903797406640901	True	False
LINC00266-1	-0.34385055000851228	0.061020871037165803	False	False
LINC00266-4P	0	0	False	False
LINC00271	0.29540202116567887	0.64157573018730485	False	False
LINC00276	-0.076656458450864107	0.61789661108616079	False	False
LINC00278	0.75183315518326888	0.55764573480640323	True	False
LINC00293	0	0	False	False
LINC00298	1.3321045470357382	1.1713044323622297	True	False
LINC00299	2.7898075946781944	2.3885059264023112	True	False
LINC00303	0	0	False	False
LINC00309	0.106980947802349	0	False	False
LINC00310	-2.5174915487954861	-2.1293003756614119	True	False
LINC00314	2.7235595641193404	0.94666921747243282	True	False
LINC00315	0	0	False	False
LINC00323	0	0.16469402317258619	False	False
LINC00324	0.8015142784851772	1.2685092743539803	True	False
LINC00334	-0.1882968076491256	-0.28043715816400028	False	False
LINC00342	-0.4471458069526752	-0.17770639154469101	False	False
LINC00346	0.58629136556370653	1.1020744800124869	False	False
LINC00351	0.2018036806577321	0	False	False
LINC00368	-0.60171569836585537	0	False	False
LINC00376	0	0	False	False
LINC00381	0	0.29303943715472242	False	False
LINC00390	0	0.016918033745627101	False	False
LINC00392	0	0	False	False
LINC00393	-0.44057715397016728	-0.0016452744052528	False	False
LINC00402	0	0	False	False
LINC00407	2.0436384873869597	2.4130028660072735	True	False
LINC00426	0.5488929295821785	0	False	False
LINC00449	0	0	False	False
LINC00457	-0.074100919855209696	0.37690805394576787	False	False
LINC00461	0	0	False	False
LINC00467	-1.2450718802325178	-0.75512518868448675	True	False
LINC00469	0	0	False	False
LINC00471	0	0	False	False
LINC00474	0	0	False	False
LINC00482	1.3743764781938916	1.6598991334105888	True	False
LINC00486	0.12526597859739499	0.1001569205812579	False	False
LINC00487	1.7772787096976019	2.130624665198654	True	False
LINC00491	0	0	False	False
LINC00498	0	0	False	False
LINC00499	-0.78067494921127067	0	False	False
LINC00504	-0.44750595174871671	-0.087123764750355298	False	False
LINC00511	-0.066672528629439107	0.027748898204547501	False	False
LINC00517	0	-0.65300542431775765	False	False
LINC00519	0	0	False	False
LINC00520	0	0	False	False
LINC00525	2.8098564480399753	1.0820099187862031	True	False
LINC00528	0.56910633092789609	0.92100658705415839	True	False
LINC00535	-1.1215645059160329	-0.5532248773120273	False	False
LINC00536	0.049104118447138398	0	False	False
LINC00551	1.8070410748046777	0	False	False
LINC00582	1.3213079076915877	0.90965358838763677	True	False
LINC00589	0	0	False	False
LINC00596	0.3035777286646924	0.2504724172804193	False	False
LINC00602	0	0	False	False
LINC00609	0	0	False	False
LINC00616	-0.55715997828250818	0	False	False
LINC00618	0.79484079113919837	0.22291298246359159	False	False
LINC00620	0	0	False	False
LINC00623	-0.99098822417874521	-1.205225530875909	True	False
LINC00624	0.21277275700142301	0.30326395190332039	False	False
LINC00629	0	0	False	False
LINC00630	0.2050341976698706	0.37649454590261922	False	False
LINC00632	-2.5129707521962992	-2.0478960647176203	True	False
LINC00636	0.028649013188799099	0	False	False
LINC00637	0.28347045477550448	0	False	False
LINC00638	0	0	False	False
LINC00640	0.00098961314908009991	0	False	False
LINC00654	-0.30010221473799431	0.33171623601374389	False	False
LINC00656	0	0	False	False
LINC00658	0	0	False	False
LINC00662	-0.51110714683639591	-0.68927654545933592	True	False
LINC00665	0.46982411347153369	0.47269897850805481	True	False
LINC00667	-0.87155297915492191	-0.6840747714534956	True	False
LINC00671	-0.83475007275122304	0	False	False
LINC00685	0.37392171839132837	0.78564119583503822	True	False
LINC00687	-0.084590713396560394	0	False	False
LINC00698	0	0	False	False
LINC00707	0	0	False	False
LINC00839	0.5033541724897328	0.1694907575223813	False	False
LINC00841	3.920045480386797	0.40613150594787589	False	False
LINC00847	1.9097354993066604	1.3584797845431489	True	False
LINC00850	-0.62582672322656085	0	False	False
LINC00853	0	0	False	False
LINC00857	-0.51632094739370449	-0.28373957196133559	False	False
LINC00858	0.28970154591602593	0.73209305226453236	False	False
LINC00861	1.0191888603169681	0	False	False
LINC00862	0.2014833355160483	0.44497410310113461	False	False
LINC00863	-0.27986064468694938	-0.63775359318646174	True	False
LINC00865	0	0	False	False
LINC00866	0	0	False	False
LINC00868	0.062957030219811194	0	False	False
LINC00871	0.37291730096717679	0.69082949108259561	False	False
LINC00879	-0.31953756732487781	0	False	False
LINC00880	0	0	False	False
LINC00891	-0.91054527000273355	-1.0684616642021689	True	False
LINC00893	-0.1968832489277039	-0.54864781966879028	False	False
LINC00894	-0.96334882577933156	-0.79353149176087534	True	False
LINC00896	0	-0.0035548303827247999	False	False
LINC00900	0	0	False	False
LINC00907	-0.0158603050299621	0.054051189648683398	False	False
LINC00909	-0.1816610032179308	-0.16024040232398029	False	False
LINC00910	-0.24728820259354031	0.50314321489763314	False	False
LINC00920	1.936746643817723	1.4579395934828852	True	False
LINC00921	0	-0.77126728247699883	False	False
LINC00922	0	0.1405476224469614	False	False
LINC00924	-6.1057527598959567	-6.3378639322608965	True	False
LINC00926	-0.13737933785946069	-0.092595866937858304	False	False
LINC00930	0.1156158638820997	0	False	False
LINC00937	-0.60215579020696963	0	False	False
LINC00940	0	0	False	False
LINC00944	1.1331325895722686	1.4901620060681451	True	False
LINC00954	0.0074993393530604002	0	False	False
LINC00957	-0.1061908279433211	-1.1478594398388382	False	False
LINC00958	1.0276733823921376	0.18402465320262709	False	False
LINC00968	0	0	False	False
LINC00970	-0.38250739043647047	0	False	False
LINC00971	0.12078834946678089	0.49203699330973988	False	False
LINC00987	1.6107727527362703	3.7475073676067385	True	False
LINC00989	-7.4375584764377676	-6.8465502482177225	True	False
LINC00992	0.060901640546020201	0.41031487942862721	False	False
LINC00994	0	0	False	False
LINC00997	0	-0.1021850786837812	False	False
LINC01001	-0.73254967186845121	-0.2210992025566082	False	False
LINC01003	0.39167655518097649	0.2470194456102969	False	False
LINC01004	0.24456536476971449	0.49417554291292731	False	False
LINC01006	-1.5522522629455286	-0.95919102192152117	True	False
LINC01010	6.7180455718269023	2.4093136031333069	True	False
LINC01013	0.0034749365052496001	0	False	False
LINC01019	0	0	False	False
LINC01023	-0.1501396675717431	-1.0326822885212112	False	False
LINC01031	0.10507768734506689	0.113083098443305	False	False
LINC01033	-1.6471350154845177	-1.3039062516046851	True	False
LINC01035	0	0	False	False
LINC01063	0	1.7017012043931106	False	False
LINC01068	0	0	False	False
LINC01069	0	0	False	False
LINC01089	0	-0.32121028124620521	False	False
LINC01090	0.52013988866168281	0.89597728382990893	True	False
LINC01094	1.39139424931857	1.1662324365865495	True	False
LINC01099	-7.4245644129523596	-7.5443797476516874	True	False
LINC01106	0	0.68248820051145132	False	False
LINC01111	0	0	False	False
LINC01115	0.44309846089421151	0	False	False
LINC01116	0	0	False	False
LINC01117	0.62858397582125658	0.24024858688660469	False	False
LINC01119	-1.4595810319463245	-1.038944758282879	True	False
LINC01122	0.9831425463612592	0.17119271596411001	False	False
LINC01126	-0.21808667648245661	0	False	False
LINC01132	0	0.50371805222543697	False	False
LINC01133	0	0	False	False
LINC01134	0	0	False	False
LINC01135	0.074512443709746606	0.19082417634247981	False	False
LINC01138	-2.7443562443808869	-2.2611481388220311	True	False
LINC01139	0	0	False	False
LINC01141	-2.629643751611217	-2.8201712227995417	True	False
LINC01143	0.53664320036914215	0.88052998746763766	True	False
LINC01146	0.3298869473234643	0	False	False
LINC01160	0	0	False	False
LINC01162	0	0	False	False
LINC01163	0.3976853237998092	0	False	False
LINC01168	0	0	False	False
LINC01169	2.5219865302344844	2.5688514836823657	True	False
LINC01182	0	0.28211069948838241	False	False
LINC01184	-0.69940228460505827	-0.4842846202571498	True	False
LINC01185	0	-0.0084452692880545004	False	False
LINC01191	0.41451246586578011	0.54583783704464084	False	False
LINC01194	0.023754315213031601	0	False	False
LINC01197	-3.8268931148750434	-2.754066327854586	True	False
LINC01201	0	0.21340238903425759	False	False
LINC01203	0.1239420691874181	0	False	False
LINC01204	0.0534845129540054	0	False	False
LINC01205	-0.31447277026138448	0	False	False
LINC01219	0	0	False	False
LINC01220	0	0	False	False
LINC01221	0	0	False	False
LINC01222	0	0	False	False
LINC01234	-0.061913676197112501	0	False	False
LINC01235	2.1053880633294093	0.40701145472604883	False	False
LINC01239	0	0.18186941816123989	False	False
LINC01249	0	0	False	False
LINC01250	0.1957521664100613	0.5533730695520962	False	False
LINC01252	0.58331638604769731	1.3060412371355543	True	False
LINC01256	0	0	False	False
LINC01257	-0.52105548296735638	0	False	False
LINC01258	0.3538466112292199	0	False	False
LINC01260	0	0	False	False
LINC01268	0.46126990960808117	0.89466358866521878	False	False
LINC01273	-0.61975564365482427	-1.3321912672908434	True	False
LINC01277	-0.80079047718653751	0	False	False
LINC01284	-0.2596215211265141	-0.15348471641439759	False	False
LINC01285	0.81603242270355247	1.3059533209102661	True	False
LINC01290	1.5799329391690895	1.8097474798417008	True	False
LINC01301	-0.75684893717009305	-0.73210373982566124	True	False
LINC01311	-0.2353148076843421	-0.70589572587296301	False	False
LINC01320	5.4794380782699701	1.664607742841032	True	False
LINC01324	0	0	False	False
LINC01331	-0.34065917994328748	0	False	False
LINC01337	0	0	False	False
LINC01340	0	0.015858991830592001	False	False
LINC01348	-0.97599899462384243	-1.0025103436438618	False	False
LINC01349	0	0	False	False
LINC01352	0	0	False	False
LINC01354	0.47452002254182868	2.0415432902309743	False	False
LINC01355	-0.69194503664928719	-0.4210743911373413	False	False
LINC01362	-0.26233101258554109	0.30464475280718428	False	False
LINC01364	-0.3746684547404594	0	False	False
LINC01366	0.027659400039719	0	False	False
LINC01374	0.55683831863714039	0	False	False
LINC01376	0.044795045489320402	0.47706163112934608	False	False
LINC01378	0.17489981558191031	0	False	False
LINC01387	0.11156274198456009	0	False	False
LINC01388	0.6064217648703002	0.6830176615497352	True	False
LINC01389	-0.3520165112822311	0	False	False
LINC01393	2.1314845382862044	1.1885699236017579	True	False
LINC01397	0	0	False	False
LINC01402	0	0	False	False
LINC01410	2.0846591849495475	2.309015062275301	True	False
LINC01411	0	0	False	False
LINC01415	0.56966593145879063	0.64768289730286588	False	False
LINC01423	0.56639134897568666	0.38349363496410049	False	False
LINC01424	0	0	False	False
LINC01429	-0.083814390639865399	0	False	False
LINC01431	0	0	False	False
LINC01433	0.10326993772542641	0	False	False
LINC01435	0	-0.16811211573286719	False	False
LINC01446	0	0	False	False
LINC01456	0	0	False	False
LINC01465	0.1053486232496319	0	False	False
LINC01471	0	0	False	False
LINC01473	-0.35738472206392258	-0.1647995826230324	False	False
LINC01474	-0.39257076789752238	0	False	False
LINC01476	-0.58209668154535277	-0.30674887530003508	False	False
LINC01478	0.55976407260479755	0	False	False
LINC01480	0	0	False	False
LINC01482	0.96444817301346841	1.0778551017544606	True	False
LINC01489	0	0	False	False
LINC01492	0	-0.14745921366609979	False	False
LINC01495	-0.388331755880509	0	False	False
LINC01497	0.13345633016413899	0	False	False
LINC01498	0	0	False	False
LINC01499	0.11408451170795431	0	False	False
LINC01503	0	0.14862758020158071	False	False
LINC01504	-0.1968761185246066	0.45673802396237001	False	False
LINC01508	0.050435321933778997	0	False	False
LINC01509	1.734204288563745	0.40701145472604883	False	False
LINC01510	0	0	False	False
LINC01514	0.3372214067286109	0	False	False
LINC01515	5.972623351663314	5.7058530981952629	True	False
LINC01521	-0.096169031034382096	-0.058142701975839699	False	False
LINC01524	0.47548543147635169	0.89728345184427805	True	False
LINC01527	0	0	False	False
LINC01534	-0.2199773217302827	0.030209616846611002	False	False
LINC01537	1.3291121624524329	0	False	False
LINC01544	0	0	False	False
LINC01545	1.1577204593269517	1.2451298652895977	True	False
LINC01547	-0.3699462576046979	-0.89854413126927168	False	False
LINC01550	0.15908741266841381	0.12798103062904001	False	False
LINC01554	-0.74165481732007488	0	False	False
LINC01562	0.1688798887576021	0	False	False
LINC01565	1.2082939432908826	1.5537628273672981	True	False
LINC01569	-1.25633997634977	-1.0930030411500935	True	False
LINC01572	-1.412013639856005	-1.5843176254830196	True	False
LINC01579	-0.26746203904882448	0	False	False
LINC01586	0.3679567653088936	0.11502263287382319	False	False
LINC01588	0.15195248702992639	0.48341705888083042	False	False
LINC01592	0.1794787617117993	0.32429243604520669	False	False
LINC01594	0.53054865180572541	0	False	False
LINC01600	-1.2403681453080164	-0.84050740860858364	True	False
LINC01603	0.49856942515012798	0	False	False
LINC01606	0	0	False	False
LINC01607	0.70409961031520663	1.1731202699431629	True	False
LINC01608	0.28841727185859489	0.33825359481593048	False	False
LINC01618	-0.55172045573835549	0	False	False
LINC01620	0.5413167403475122	0.68971904947146212	True	False
LINC01629	0	0	False	False
LINGO1	0.18601638399854681	-0.0152626692871012	False	False
LINGO2	0.85668533800124214	0.49685692427597472	False	False
LINS1	-0.0035678931181117	0.12324326613648259	False	False
LIPA	-1.4220887743066113	-1.534008992306954	True	False
LIPC	0.96875427511728318	1.0944170413837728	True	False
LIPE	3.7092447719565262	2.9941209277407781	True	False
LIPE-AS1	3.1356784459531988	2.7646499352614469	True	False
LIPG	0	0	False	False
LIPH	0	0	False	False
LIPI	-1.4293140414960657	0	False	False
LIPT2	0	0	False	False
LIX1	0.27562601345274051	0	False	False
LIX1L	-0.46347189293620999	-0.69180916767901257	True	False
LLGL1	0.71578344434190755	0.46247417680137448	False	False
LLGL2	2.4296174312262488	2.4050360179647532	True	False
LLPH	0.0900557017787562	-0.17411695674700889	False	False
LMAN1	-0.020805173913177301	-0.090393257727695797	False	False
LMAN2	0.86074031396595951	-0.1167026854568704	False	False
LMAN2L	-0.5354253444071273	-0.405314005365222	True	False
LMBR1	1.2392889967530727	1.4671860892865838	True	False
LMBR1L	0.032189573747092699	0.0037310349191951998	False	False
LMBRD1	-0.29259622798591639	-0.29980313730393909	True	False
LMBRD2	-0.16710674470556339	-0.2237900510013624	False	False
LMCD1-AS1	0.17212088544101611	-0.42364643879780978	False	False
LMF1	0.75063169961002885	0.72863695649514248	True	False
LMF1-AS1	0.49967357367474829	0.49729475578602123	False	False
LMF2	0.69252908887589282	0.18879587372642481	False	False
LMLN	-0.43290570387875138	-0.25504033690586558	False	False
LMNA	0.72685627090548799	0.32626873632110831	True	False
LMNB2	0.17827451485687629	-0.20174586021253549	False	False
LMNTD1	0.10721376898496859	0.47496385790819878	False	False
LMNTD2	0	0.536394433032364	False	False
LMO1	0	0	False	False
LMO2	4.4749047556143493	3.8257683192484562	True	False
LMO7	0	0.44775619303234748	False	False
LMO7-AS1	-0.55644282080985774	-0.19661345938249231	False	False
LMTK2	0.64964916230235037	0.64588567212958647	True	False
LMX1A	0	0	False	False
LMX1B	-0.57559652880376877	0.196121658627745	False	False
LNP1	-0.94864790262821841	-0.23644046860470039	False	False
LNPEP	0.2319444350179527	0.0486544814436062	False	False
LNX1	6.951839378315503	7.0685089147583806	True	False
LNX2	5.0295778132889204	2.2931902879289758	True	False
LOH12CR2	0	0	False	False
LONP1	0.30020043308985261	0.025642054067426	False	False
LONP2	-0.061167802953954999	0.0113832197217842	False	False
LONRF1	-0.84271491750067584	-0.53245808927999372	True	False
LONRF2	0	-0.3283593180825643	False	False
LONRF3	2.3444281416489869	2.7420786515375672	True	False
LOX	0.3251046516216976	0.19097757978750579	False	False
LOXHD1	4.6416237359528063	4.5945891338407563	True	False
LOXL1-AS1	0.740302130608959	0.85859969732005792	True	False
LOXL2	0.61208297313354221	0.26873209587083258	False	False
LOXL3	-2.6297430952328291	-2.4214099577987702	True	False
LOXL4	0.0405226745559287	0.00102359300296	False	False
LPA	0	0	False	False
LPAR1	0	0.11808929869616711	False	False
LPAR2	0	0	False	False
LPAR4	0	0.2260877094861537	False	False
LPAR5	0.4555294157461468	0	False	False
LPAR6	0.90800725491884515	2.5226688870320224	True	False
LPCAT1	0.37106224308387548	0.52571521812906985	True	False
LPCAT3	0.1525908815558665	0.19110675100880001	False	False
LPGAT1	0.1755166594400501	0.1792883655539308	False	False
LPIN1	0.69270178388077674	0.39396469503209758	True	False
LPIN2	0.40336793605862858	0.6403297510630761	False	False
LPO	0	0	False	False
LPP	-2.4141722468737372	-1.6066057767428532	True	False
LPP-AS2	0	-0.67855593509095502	False	False
LPXN	0.41854275225945292	0.40076546903917087	True	False
LRAT	-0.16230765073280201	0	False	False
LRBA	0.50472914734557639	0.69833318876008166	True	False
LRCH1	1.4692064706943355	1.7063197253249482	True	False
LRCH2	-0.22516229041746921	0.031436229784312202	False	False
LRCH3	-0.29836361778570808	-0.1216225006473781	False	False
LRCH4	-1.9158916323614452	-1.4539182641879629	True	False
LRCOL1	-1.0556919056495464	-0.90457977169423442	True	False
LRFN1	0	0.4485633103303448	False	False
LRFN2	0	0	False	False
LRFN3	-0.058320253375868797	-0.059675321226772202	False	False
LRFN4	-0.17191370462542299	-0.26822838262036691	False	False
LRFN5	-4.6455605147748287	-3.3902728480761564	True	False
LRGUK	0.35460209335196002	0.58013178586208336	False	False
LRIF1	-0.72800363822150871	-0.3877287544145398	True	False
LRIG2	-0.056470372170848299	0.0019514001440934	False	False
LRIG3	0.8424883319880565	1.0700385357406796	True	False
LRIT3	0	0	False	False
LRP1	-4.7925322164340853	-2.9589459214060252	True	False
LRP10	0.25139682786253331	-0.2145067468560331	False	False
LRP11	-1.1227935546771639	0.1180276121742334	False	False
LRP12	-0.17387564943052691	0.036016760670706402	False	False
LRP2	0.15168690542554369	0	False	False
LRP2BP	-0.30974113702011152	-0.13432556813116589	False	False
LRP3	-1.8115184760473997	-1.6436110560599944	True	False
LRP4-AS1	0	0	False	False
LRP5	1.3429478490039712	1.6290858689373915	True	False
LRP5L	0.2864557114686565	0.074837870400480996	False	False
LRP6	1.0906624458286491	1.0787115349981704	True	False
LRP8	0.32486240769828689	0.53223429319707694	False	False
LRPPRC	-0.30739736118663868	-0.1926596626874732	False	False
LRR1	0.49304066217595111	0.35266997838213321	False	False
LRRC1	4.2647306607859239	3.2523387626414246	True	False
LRRC14	-0.3154054082882094	-0.1425602164055739	False	False
LRRC14B	0	0	False	False
LRRC19	-0.80766442938476568	-0.0136307103829005	False	False
LRRC2	0	0.30993569755841599	False	False
LRRC23	-0.69497814395280511	-0.3654653988794172	True	False
LRRC24	-1.0881231177603734	-1.2699476687091082	True	False
LRRC25	0	0	False	False
LRRC27	-0.8874909141942704	-0.45897918286223599	True	False
LRRC28	-0.0111332886815116	0.15045278010572849	False	False
LRRC29	0.34615146351514209	0.41495376637136228	False	False
LRRC3	0	-0.38104071939379758	False	False
LRRC37A	-0.100443246044243	-0.082858046068661803	False	False
LRRC37A2	-0.17750628959749901	-0.0182359601207213	False	False
LRRC37A3	-0.084838616379525097	0.25795334281046989	False	False
LRRC37B	0.41736463570860183	0.59486014289686784	True	False
LRRC38	0	0	False	False
LRRC39	0	0.023106602935548001	False	False
LRRC4	0.18612513296597641	0	False	False
LRRC40	-0.077012428417453802	0.099509332494941205	False	False
LRRC41	-0.43320864208326698	-0.45626638559524219	True	False
LRRC42	-0.13079213805788581	0.0059365420819538998	False	False
LRRC43	0.045206312711611303	0	False	False
LRRC45	0	-0.077790405463672802	False	False
LRRC46	0.57390019507410783	0	False	False
LRRC47	0.023664426866546899	-0.022588866722160001	False	False
LRRC55	0.52045667097268988	0.27267070487596368	False	False
LRRC56	0.45500743797297999	0.52531647792819935	False	False
LRRC57	0.84697717588886268	0.6682484326035345	True	False
LRRC58	-0.48709784881673629	-0.37852640393113818	False	False
LRRC6	-0.7356906236676013	-0.65089413880350278	True	False
LRRC61	0	0	False	False
LRRC66	-1.5151097455005991	-1.2283255349544042	True	False
LRRC69	-0.23962678704478249	0.13143397610667851	False	False
LRRC7	-0.022335284988131001	0.21984281973551831	False	False
LRRC71	-1.3233477913837368	-1.6405792261039258	True	False
LRRC74A	3.9010902002552932	1.7342832420684615	True	False
LRRC75A	-0.070921232844504495	0.74779062564359966	False	False
LRRC75B	-1.0163875891497185	-1.3803861111145146	True	False
LRRC8A	1.9234585070376271	1.7696062684066407	True	False
LRRC8B	-0.82465666658929848	-0.84221463426485021	True	False
LRRC8C	0.32339177118667539	0.1491004064862822	False	False
LRRC8D	-0.70895425101928833	-0.53161158443939649	True	False
LRRC9	-0.90869521460529123	0	False	False
LRRCC1	0.1478616498026159	0.18521874408667971	False	False
LRRFIP1	0.32668947795144732	0.69177865896494284	False	False
LRRFIP2	-1.0817725531404392	-0.32519933599790057	True	False
LRRIQ1	0.31788778959269182	0.22777340230413529	False	False
LRRK1	1.0908431387036115	1.45810622568907	True	False
LRRK2	0.7226266302861859	0.49014122306671259	False	False
LRRN1	-0.48919017080361582	-0.0067081188714010996	False	False
LRRN2	5.0756943524560505	4.8363380384858523	True	False
LRRN3	-1.6292156480005422	-1.2705401752222685	True	False
LRRTM2	0.1744994931134293	0	False	False
LRRTM4	-0.00072369082940089999	0.25779160090631392	False	False
LRSAM1	0.045204527006461999	0.15913085849543979	False	False
LRTOMT	-0.1374575851440771	-0.35892521950353928	False	False
LRWD1	0.2109576676120693	-0.11241784186894981	False	False
LSAMP-AS1	-0.4668527351310911	-0.35996266219019568	False	False
LSG1	0.60743354191013843	0.65618517327866765	True	False
LSM12	0.25216400978542181	0.2376407867980852	False	False
LSM14A	0.026726026254925799	0.080432030458539305	False	False
LSM14B	0.69409838668862722	0.79440596004971398	True	False
LSM2	0.76057368645318824	0.067015418727509296	False	False
LSM5	-0.69923873164919503	-0.41195569363057211	True	False
LSM6	0.99618545119737878	1.3583896966017832	True	False
LSM7	0.23837435326033279	-0.1130797757665669	False	False
LSM8	0.028711318814220201	0.10348394445548111	False	False
LSMEM1	-0.26477440061086222	0.23522116118458869	False	False
LSMEM2	0.058811314005344797	0.0155992413676206	False	False
LSP1	0.084283849086506699	-0.2719244910860818	False	False
LST1	0	0.412677170640465	False	False
LTA4H	1.2659009970153321	1.3574268446449826	True	False
LTB	0	0.1229821392190877	False	False
LTB4R	1.2934836813643378	1.1887261576063839	True	False
LTB4R2	0.22046726929491439	1.1747595657123142	False	False
LTBP2	0.071411729650640896	0.33748398446351091	False	False
LTBP3	0.0181870420481711	0.1073353159115106	False	False
LTBR	-0.47590826753286469	-0.1815285528681278	False	False
LTC4S	3.652623069491149	1.0013430949924669	True	False
LTF	4.1512802285305188	4.6293475508175481	True	False
LTK	0.87506593041662972	1.4407186521065174	True	False
LTN1	0.31323388611080771	0.2399071994109678	False	False
LTV1	-0.069295634339023998	-0.21459417150988511	False	False
LUADT1	0.83177909794042448	0	False	False
LUC7L	-0.16598434574596149	-0.1073068619313808	False	False
LUC7L2	-0.20968807755897059	-0.022014196775959002	False	False
LUC7L3	-0.51913644908518419	-0.54264568570067517	True	False
LUCAT1	0	0	False	False
LURAP1	-1.3636849154680164	-0.81976029916973792	True	False
LURAP1L	1.0376562881135991	0.9261715039060654	False	False
LUZP1	1.8106438708083377	1.7646182378475479	True	False
LUZP2	-0.1454182059452806	0	False	False
LVRN	0.090921283894302193	0.1352303331335647	False	False
LXN	0.96218115980722985	1.3310433611768198	True	False
LY6E	3.8350936629335264	2.3232555491196605	True	False
LY6G5B	-0.28405201392580109	0	False	False
LY6G5C	0.73570535652239255	1.1892499595509132	True	False
LY6G6C	0	0	False	False
LY6K	0.52200691196903304	0.24005230282302831	False	False
LY86	0	0	False	False
LY86-AS1	0	0.40789671435312042	False	False
LYAR	0.42347223534218797	0.023736344710249199	False	False
LYG1	-0.13833270549903329	0.31325454977803108	False	False
LYG2	-0.6180295292983502	-0.1089997020054828	False	False
LYL1	4.1578051088143368	3.5491525090639557	True	False
LYNX1	0	0.7328725818212154	False	False
LYPD2	0	1.4291841928538285	False	False
LYPD3	0	0	False	False
LYPD5	1.1217771637127951	1.8129104647014311	True	False
LYPD6B	0.088900512322949404	0	False	False
LYPLA1	0.66718453029820335	0.77816915283979737	True	False
LYPLA2	0.93431819110781023	0.35042433029095371	False	False
LYPLAL1	-0.1451370714195237	-0.17069491929257549	False	False
LYRM1	0.62552270585468817	0.52409602998193594	True	False
LYRM2	-0.39647662606214551	-0.85901572336072585	True	False
LYRM4	-0.36188655916405738	-0.35461001533496228	True	False
LYRM9	-0.93375987135853045	0	False	False
LYSMD1	-0.27871839193882653	-0.1945726030155803	False	False
LYSMD2	0.1489084688011543	-0.083512625090972306	False	False
LYSMD3	0.50656771853845051	0.18622450687971029	False	False
LYSMD4	-0.083723624512069106	0.21710760177237581	False	False
LYST	0.53914957153142362	1.2406316732632221	True	False
LZIC	-0.1004468988227256	-0.36522764870317331	False	False
LZTFL1	0.26656061562824779	0.10276979029093899	False	False
LZTR1	-0.16129984784208459	-0.2414789214006125	False	False
LZTS1	-6.7541215885055355	-6.9311738943432548	True	False
LZTS1-AS1	-5.6514118355973437	-2.7298815217952277	True	False
LZTS2	0.30804950619248389	-0.038392627818310598	False	False
M1AP	0.47314585902160522	0	False	False
M6PR	-0.36358599497633559	-0.24749283534687719	False	False
MAATS1	-1.4894302226603999	-1.1714863661880577	True	False
MAB21L1	0	0	False	False
MAB21L2	0	0	False	False
MACC1	0.53094070174229335	0	False	False
MACF1	1.1076027822182004	0.99928677088617235	True	False
MACROD2	1.4270959089518651	1.0282423056343395	True	False
MAD1L1	0.62493117874426396	0.85228923469338813	True	False
MAD2L1	0	0	False	False
MAD2L1BP	0.40424109840074529	-0.22595258730638229	False	False
MAD2L2	0.4850967205907899	0.35020564285880829	False	False
MADCAM1	-0.1883579215085695	0.0088447130987484995	False	False
MADD	-0.077601924897468796	-0.17554262171593299	False	False
MAEA	-0.18675166458741721	-0.2303707705190465	False	False
MAF1	0	-0.57424416525555166	False	False
MAFB	0	-0.1702429354230168	False	False
MAFF	0.60821480228571789	-0.22481198700093749	False	False
MAFG	0.65276141662443288	0.50405303142309732	True	False
MAFTRR	1.4667604200827375	2.0795726483637305	True	False
MAG	0	0	False	False
MAGEC3	0.57591439634698327	0.63924800776925894	False	False
MAGEF1	0	-1.4090174158508466	False	False
MAGEH1	0.34766625628073933	-0.13131890223270901	False	False
MAGI1-AS1	5.0073143846970982	2.3579685168963103	True	False
MAGI2	-1.2584935572048774	-0.23973183264883949	False	False
MAGI3	0.13941719139209091	0.23875541147529589	False	False
MAGIX	0.20634156602269221	0.1030450834320021	False	False
MAGOH	-0.094231195868608605	-0.070592367962122093	False	False
MAGOHB	-0.1050944798933197	0.0233266871048032	False	False
MAGT1	0.25374749420867809	0.28737268039735531	False	False
MAK	-0.4406021851200736	-0.20319059719893559	False	False
MAK16	-0.057102971464242099	0.1831930842734974	False	False
MAL	0	0	False	False
MAL2	-0.3828843461287102	0.111742588667403	False	False
MALAT1	-1.0208055792874875	-1.0881092795446283	True	False
MALSU1	-0.25808610787062403	-0.36978028892666659	True	False
MALT1	2.6304678168363851	2.543886863723269	True	False
MAMDC2-AS1	-3.7164038219913462	-1.6190130772682996	True	False
MAML1	0.0231557539833788	0.21592484600323081	False	False
MAML2	-2.1392437120550332	-2.0041693229517872	True	False
MAML3	1.4480613972822771	1.5450185948808921	True	False
MAMSTR	0.41781421536503482	-1.1961068541875453	False	False
MAN1A2	0.13010315836543729	0.26524287368567417	False	False
MAN1B1	0.27350689401793549	0.1746400988988745	False	False
MAN2A1	0.57665839847609002	0.59130216311716444	True	False
MAN2B1	0.39660558635329091	0.2317454523946407	False	False
MAN2B2	-0.49949765619597669	-0.31798961769958928	True	False
MAN2C1	0.320551518280356	0.2409708123228968	False	False
MANBAL	-0.26893968745761199	-0.49587025262087842	False	False
MANEA	-1.4423160670905799	-1.3110611118543805	True	False
MANEAL	0.17388071180551051	0	False	False
MANF	0.79749723795965921	0.087950086233387001	False	False
MANSC1	2.949510157741837	2.0663544746468796	True	False
MAOB	0	1.2439456259125179	False	False
MAP10	1.1329979153858114	1.1739173270220178	True	False
MAP1LC3B	0.31740219233292177	-0.096590327687857205	False	False
MAP1LC3B2	0	0.046340880026276697	False	False
MAP1S	0.66775005746257921	0.31678278991485848	False	False
MAP2	-1.0246620565847864	-0.51981627836993116	True	False
MAP2K1	0.50375163081226759	0.52335309339448211	True	False
MAP2K2	-0.18446353864302309	-0.16909899346516741	False	False
MAP2K3	1.2054584802666857	0.3794057243169377	True	False
MAP2K4	-0.19573717530404439	-0.020736778656611499	False	False
MAP2K5	0.13207438386957099	0.21620345631765359	False	False
MAP2K7	-0.66228225734014723	-0.64782543856909447	True	False
MAP3K1	0.83633332301303653	1.1608507253672626	True	False
MAP3K10	0.1663103080044421	0.2037983609137215	False	False
MAP3K11	2.5437215759022775	2.1893363705495963	True	False
MAP3K12	-0.070756277731210696	0.27388659724289388	False	False
MAP3K13	-0.091512666937124398	-0.1712947207283308	False	False
MAP3K14	0.6026966209181821	0.80751834150266077	True	False
MAP3K14-AS1	0.48967434071452109	0	False	False
MAP3K15	-0.1932749912329495	0	False	False
MAP3K19	-0.22642337557640099	0.4554403602170089	False	False
MAP3K2	0.1214951089173919	0.26326895009929441	False	False
MAP3K3	0.61063679142368432	0.9192991673898594	True	False
MAP3K4	0.078313403062364895	0.12796425935159211	False	False
MAP3K6	2.1160274572549227	1.967647688147582	True	False
MAP3K7	0.32607008941161642	0.50699604218142591	True	False
MAP3K7CL	0.071341137986337497	0.35496566615772718	False	False
MAP3K8	0.40678960129974179	1.2176177014361409	False	False
MAP3K9	1.2578855139670244	0.88476969326626809	True	False
MAP4	0.39754535815644759	0.26649587655669738	True	False
MAP4K2	2.0478715578873112	1.8457492625027696	True	False
MAP4K3	0.63748706166510427	0.4965524380325243	True	False
MAP4K4	-0.96893553728551118	-0.86251560972344166	True	False
MAP4K5	0.1846635002242846	0.1810023955455593	False	False
MAP6	-2.5585900079120938	-1.8124068262200848	True	False
MAP6D1	0.063135326212327203	0	False	False
MAP7	-3.1514431757055545	-2.0956260419827135	True	False
MAP7D2	-0.043536348997895699	0.077564122589719897	False	False
MAP7D3	-2.7776207930920802	-2.0364599160656209	True	False
MAP9	-3.6565037730233128	-2.7392920232358029	True	False
MAPK1	-0.0318920103340345	0.017843429425750099	False	False
MAPK10	-6.6164793876011352	-5.1887184091854701	True	False
MAPK11	3.7841380356846801	4.2265930459977206	True	False
MAPK12	2.9985519247396217	3.1377538182799674	True	False
MAPK14	0.61758244332835677	0.75260251116766552	True	False
MAPK15	0	0	False	False
MAPK1IP1L	-0.13160180383493891	-0.11911009028652179	False	False
MAPK3	0.94259978240285358	0.77773126263186176	True	False
MAPK6	0.3499494629903932	0.47673433911210372	True	False
MAPK7	0.88855420742292535	0.24368951378618209	False	False
MAPK8	0.18916835599556539	0.25754855049822911	False	False
MAPK8IP1	0	-0.092352329693231996	False	False
MAPK8IP2	-0.18706713400719149	0	False	False
MAPK8IP3	-0.21977226075313311	-0.25391221324301799	False	False
MAPK9	0.78177836410924639	0.897471979278893	True	False
MAPKAP1	0.062200202147274203	0.31851117074089208	False	False
MAPKAPK2	0.2028768270763619	-0.064967263491046895	False	False
MAPKAPK3	0	-0.17326465034181329	False	False
MAPKAPK5	-0.049034361121543503	0.081053931102024607	False	False
MAPKAPK5-AS1	0.13112780599585089	0.25901433026506337	False	False
MAPKBP1	0.59635613191386128	0.84577520138840345	True	False
MAPRE1	0.40246152789392781	0.13665260980333269	False	False
MAPRE3	-2.6104214461149828	-2.6428439095432186	True	False
MAPT-AS1	0	0	False	False
MARC1	0.082733348705772994	0.78697014496153739	False	False
MARC2	-0.3136572720993977	-0.13996913785124529	False	False
MARCH10	0.54239238818171787	0	False	False
MARCH2	0.79026829453073111	0.91201844055620762	True	False
MARCH3	3.3757729337174078	1.3312642797828529	True	False
MARCH4	1.4115237807090302	1.3552594146433208	True	False
MARCH5	0.63301399505523737	0.73977940591150038	True	False
MARCH6	-0.2221998154784281	-0.16899889129593901	False	False
MARCH7	0.038402762445137698	0.19973566009234159	False	False
MARCH8	-0.2075256621259447	0.19908350542738201	False	False
MARCH9	-0.80412910494195011	-0.89462108253212747	True	False
MARCO	0	0.22447483752767119	False	False
MARK2	0.2407650559189988	0.43700907309227771	False	False
MARK3	0.21810352274295841	0.40775571167094288	False	False
MARK4	0.35385127192364951	0.36068206523812968	True	False
MARS	-0.31085973509899167	-0.35768847949120453	True	False
MARVELD2	0.89421232490896874	1.4715143233021968	True	False
MASP1	0.3035777286646924	0.090671167529415397	False	False
MASP2	-0.31059531767080029	0	False	False
MAST1	0.10713536066740389	0	False	False
MAST3	-0.59259141440103491	-0.75308488510681348	True	False
MAST4-AS1	-0.0459592581644662	0.599206845317517	False	False
MASTL	0.13403435486843079	0.2111199540075652	False	False
MAT2A	-2.9277316032006326	-1.9697091108153784	True	False
MATK	0.48864918368844551	0.087859928490966702	False	False
MATN1	0	0	False	False
MATN1-AS1	0.1951164555354428	0.25806789835136018	False	False
MATN2	0.92521274216924598	1.2692181083838288	True	False
MATN3	-0.45798604363201811	-0.94498199285734419	True	False
MATN4	0	0	False	False
MATR3	-0.42354545119802239	-0.98628909194203118	False	False
MAU2	-0.064963148754923594	-0.060485191218454297	False	False
MAVS	-0.01108168556412	0.0267818492448972	False	False
MAX	0.1581810533412944	0.100341067779623	False	False
MAZ	0.3953102351138344	0.040011004657860103	False	False
MB21D2	-1.1120732852957893	-0.97612032762886003	True	False
MBD1	-0.0135493185758841	0.082958388176997702	False	False
MBD2	-0.1897451012592172	-0.072839652511303699	False	False
MBD3	-0.36067458019367571	-0.2104541660842984	False	False
MBD3L1	0	0	False	False
MBD4	0.15866958718162039	-0.065635963410890494	False	False
MBD5	-0.15227322936407359	0.058370059014591399	False	False
MBD6	0.2958521179552871	-0.010113045221933299	False	False
MBIP	-0.39877363341562377	-0.32246885776548589	True	False
MBLAC1	-0.26271322358846411	0	False	False
MBNL1	-0.26312571979338178	0.26275040871733779	False	False
MBNL1-AS1	-0.92644263230647983	-0.31502161725134509	False	False
MBNL2	0.037196706542020203	0.15687496241542839	False	False
MBNL3	-0.79391570405868572	-0.52107831922332681	True	False
MBOAT1	-0.54572713921077565	-0.48490174108738499	True	False
MBOAT2	-0.061478860650890199	0.2944145302978356	False	False
MBOAT4	1.0659752707002823	0	False	False
MBOAT7	-0.45122669003134508	-0.5719584374418365	False	False
MBTD1	-0.21506817436944239	-0.088749405322244596	False	False
MBTPS1	-0.059855489308726598	-0.0474971982899004	False	False
MBTPS2	-0.54059624386106453	-0.55568922071405602	True	False
MC1R	-0.31831674884603339	-0.27218379327647407	False	False
MCAM	-1.0454022561732508	-1.7041943987374859	True	False
MCAT	0.47809300549190331	0.1437614767141108	False	False
MCC	0.52173024953846792	0.67014232671561924	True	False
MCCC1	-0.4786747721092981	-0.39723174263072369	False	False
MCEE	-0.61966607228661763	-0.28025397282044118	True	False
MCF2	0.22373722504485249	0.0795833315216877	False	False
MCF2L	7.775883470469128	6.9169918183336048	True	False
MCF2L-AS1	0.31905441295853437	0.3536313584957933	False	False
MCF2L2	1.1181591075351429	0.0114514591377048	False	False
MCFD2	-0.98147766823328964	-0.66979076899296386	True	False
MCHR2	0	0	False	False
MCHR2-AS1	0.0272232883185708	0	False	False
MCM2	0	-0.31680307965534998	False	False
MCM3	0.67631826424895602	0.40304532661261477	True	False
MCM3AP	0.21694475896140369	0.22171994368845069	False	False
MCM3AP-AS1	0.25763883511308228	0.61437685381976714	False	False
MCM4	-1.4533968787999134	-0.73816417288740532	True	False
MCM5	-0.059536005666697103	-0.1089757639703712	False	False
MCM6	0.099237835184624104	0.42324045975673208	False	False
MCM7	-0.59667885989647163	-0.51505073463773154	True	False
MCM8	0.089497350874768206	0.27854790239754451	False	False
MCM8-AS1	-0.21595767850030209	0	False	False
MCM9	-0.059664766634230898	0.1317358297091786	False	False
MCMBP	0.4590970913892129	0.4927422954582612	True	False
MCMDC2	0	-0.036413716996318402	False	False
MCOLN1	-0.1359969286293172	-0.36003547946258507	False	False
MCOLN2	0.52049005349415067	0	False	False
MCOLN3	0	0	False	False
MCPH1	0.27720369728342531	0.52482738656763983	True	False
MCPH1-AS1	0.0548514549427494	0.029106944986666699	False	False
MCRS1	-0.046984840227842502	-0.17619514477812531	False	False
MCTP1	8.4889306916933105	6.1453539082027806	True	False
MCTS1	0.068252361155011806	0.15522056464191439	False	False
MCU	-0.12368164969964771	-0.015108566889258299	False	False
MCUR1	0.091696789346753904	0.4542990018842672	False	False
MDC1	0.0277859241667077	0.0058079891803045998	False	False
MDC1-AS1	-0.3042245690719913	0.20238268655397559	False	False
MDFI	0	0.024822089413665999	False	False
MDGA1	-1.6081886232476434	-0.76321118171891045	False	False
MDH1	0	-0.2231820712608025	False	False
MDH1B	0	0	False	False
MDH2	-0.062533852108478602	-0.40753261884634989	False	False
MDM1	-0.0190659516946034	-0.087816534440547003	False	False
MDM2	-1.0798666598905529	-0.42225422794657641	True	False
MDM4	-0.37621993642640028	-0.23565332565271069	False	False
MDN1	-0.12739595830309719	0.093680682229948006	False	False
MDP1	-0.024678696909699701	0	False	False
MDS2	-1.779051682188507	-1.8148709327457104	True	False
ME1	1.1766743770753592	-0.030921739105028399	False	False
ME2	0.29782619991496828	0.13398129523433819	False	False
ME3	0.058927032891470998	-0.0374793120068228	False	False
MEAF6	0.16674257569534351	0.0133981693651805	False	False
MECP2	0.092447555805608095	0.33326017573271782	False	False
MECR	-0.52275515842532227	-0.41282532465560617	False	False
MED1	0.0014060436811814999	0.026367402972543301	False	False
MED10	0.43731547501389251	0.170832069066499	False	False
MED11	-0.74809342091203179	-0.89049270263306335	True	False
MED12	0.080819653231623795	0.0192719790437729	False	False
MED12L	-5.8429672998989419	-3.8631857174794222	True	False
MED13	-0.19832260291719619	0.041399947236576903	False	False
MED13L	0.72150125249403185	1.0488193316066321	True	False
MED14	-0.094930744146044896	-0.1460811469462206	False	False
MED14OS	0	0	False	False
MED15	0.35820291330931558	0.37915067157957338	True	False
MED16	-0.25787435186260871	0.13485923613523779	False	False
MED17	-0.3092301309970224	-0.36660226287217501	True	False
MED18	0	0.065561961507313499	False	False
MED19	-0.0119611250049254	-0.1353263763254379	False	False
MED20	-0.108770466634646	-0.45074446087333842	False	False
MED21	0.2857933154587009	0.361424737351355	False	False
MED22	-0.58133081930400965	-0.61397046075308093	True	False
MED23	0.054814320861622003	0.25739965727455782	False	False
MED24	-0.1045601214220601	-0.13492976119008479	False	False
MED25	0.083870031706183998	0.042168741344815297	False	False
MED27	-0.076675785814919101	0.011644010028168001	False	False
MED28	-0.13890503525637049	-0.0233503684867284	False	False
MED29	-0.071913689729466698	-0.26896168285796662	False	False
MED30	-0.073563129316367604	0.104160100930017	False	False
MED31	0.030166717618822	-0.3844331445356941	False	False
MED4	-0.25225956782819109	-0.10108112182866021	False	False
MED6	-0.23663543280696189	-0.25709886451743191	False	False
MED7	0	0	False	False
MED8	0.15062729445730849	0.16385600410997539	False	False
MEF2A	1.5902716841454465	1.4042103031149722	True	False
MEF2C	-0.2455609882170568	-0.32750612499079779	False	False
MEF2C-AS1	-0.62312210127377554	-0.27924559629119677	True	False
MEF2D	-1.3010730416734551	-1.2959358209563971	True	False
MEFV	0	0	False	False
MEG8	-0.28863205380728901	0.16702908166860481	False	False
MEGF10	0	0	False	False
MEGF11	1.567617750207827	1.4361768907315775	True	False
MEGF6	2.7101192147373192	2.7733068845173676	True	False
MEGF8	-0.26778161699027159	-0.3588719681531114	True	False
MEGF9	0.59272641253216074	0.69872973963318419	True	False
MEIG1	0.2046101663675822	0	False	False
MEIOB	0.0740011102974341	0	False	False
MEIOC	-0.28805333268690569	-0.16518093053183949	False	False
MEIS1	-3.5058547955439581	-1.891259654084199	True	False
MEIS1-AS2	-0.96767986832552055	0	False	False
MEIS3	-4.8260731863256225	-4.3539676281592357	True	False
MELK	0.15695708658080471	0	False	False
MEMO1	0.35588255778876271	0.17098582101628951	False	False
MEN1	0.59259231702946114	0.24498471521439549	False	False
MEOX2	-0.14900442869720359	0.15517633770200009	False	False
MEP1B	-2.2588579334838865	-0.174148778702756	False	False
MESP1	0	0	False	False
MEST	-3.2447110539304811	-3.3207025043858858	True	False
MESTIT1	0	0	False	False
MET	6.0131685082371202	5.4289082726627278	True	False
METAP1	0.087630347272665596	0.040839391979112703	False	False
METAP1D	-1.4353472718071425	-0.86563888089152341	True	False
METAP2	-0.0337139353456836	0.061498031602335197	False	False
METRNL	0.57046092400900361	0.46339428472176719	True	False
METTL1	0	-0.64633532623469425	False	False
METTL14	-0.31776960351630068	-0.18767607765099781	False	False
METTL15	-0.092116392111356499	0.096686684757541802	False	False
METTL16	-0.20326484064637459	-0.046039686660992403	False	False
METTL17	-0.57729596709265651	-0.63443304318823968	True	False
METTL18	0	-0.074033640707515197	False	False
METTL21A	0.43189540428808909	0.81322331888723354	True	False
METTL22	-0.23081669691654519	-0.28699909350966951	False	False
METTL23	-0.16553227374395901	-0.1556580921715475	False	False
METTL25	0.075177835661675907	0.22400240640067309	False	False
METTL2A	0.12726417914694771	0.1299022595220371	False	False
METTL2B	-0.0143727818956986	0.045675415208503697	False	False
METTL3	-0.23447475541059939	-0.070844608888018801	False	False
METTL4	0.38384139691738861	0.34944860106596742	True	False
METTL5	-0.074750843370328501	-0.034336639352906699	False	False
METTL6	-0.380664756048747	-0.21978838743641521	False	False
METTL8	-0.38295234660133909	0.0041304238439882996	False	False
METTL9	0.1099741528944955	0.12642949171166681	False	False
MEX3B	-1.3617563128123784	-1.9844609549562349	True	False
MEX3C	1.6587008524032181	1.0771455407676769	True	False
MEX3D	1.1811001175952494	0.4335669352398529	False	False
MFAP1	0.0097732346512783997	0.082375287257170998	False	False
MFAP2	0	0	False	False
MFAP3	2.292414594361035	1.8059926146232963	True	False
MFAP3L	0.63332161732238434	0.90415543409261956	True	False
MFAP5	0	0.14984556794427539	False	False
MFF	-0.19538376279555791	-0.14784364292198621	False	False
MFN1	-0.3582980455216393	-0.1934423856097304	False	False
MFNG	4.1615968923167053	4.5595329114448884	True	False
MFSD10	-0.094617640956085394	-0.53446496420320688	False	False
MFSD11	0.2979136677094818	0.42212365732915069	True	False
MFSD12	0.87668318767871245	0.91251763448525602	True	False
MFSD13A	1.3912221302030277	2.1012474497393976	True	False
MFSD14A	0.10167961437780711	0.096656783090576195	False	False
MFSD14B	0.442139530542974	0.47550844442828932	True	False
MFSD14C	0.25989918347972368	0.59475553965479122	True	False
MFSD2A	0	0	False	False
MFSD2B	-0.29776175766830359	0.1505780465048909	False	False
MFSD3	0	-0.31489452934750539	False	False
MFSD5	0	0.2351831521027116	False	False
MFSD6	0.43817149899881208	1.4043378314215813	True	False
MFSD6L	0	0	False	False
MFSD8	0.59031346783479544	0.8103018149257788	True	False
MGA	-0.1251120566564552	0.14463202804302089	False	False
MGAM	-1.2997536767370439	-0.95214174890828196	True	False
MGAM2	-0.34087083665587148	0	False	False
MGARP	0	0	False	False
MGAT3	-0.079200870909537494	0.014011270887260599	False	False
MGAT4A	6.8069151959191014	4.1004514041862254	True	False
MGAT4C	0	-0.0114605946840327	False	False
MGAT5	-0.57089869788270864	-0.30253831131855108	False	False
MGAT5B	0.0173513678047644	0.55759307159867921	False	False
MGLL	1.7900407531321676	1.5178129005413057	True	False
MGME1	0.23194778171363989	0.23722369766730919	False	False
MGMT	0.71263480284513347	0.77151748455597646	True	False
MGRN1	-0.20226583004289669	-0.2969189655573809	False	False
MGST1	0	0.29632011162310889	False	False
MIA3	-0.16797079610177729	-0.14421388773763549	False	False
MIAT	1.8566171652756132	1.8743908235433859	True	False
MIATNB	0.87495115130391499	1.1748072962332381	True	False
MIB1	-0.23028094405898519	-0.095446379857299701	False	False
MICA	0.077263921819401296	0.24849214411440229	False	False
MICAL1	-0.84624308612932553	-0.96270033361869845	True	False
MICAL2	-2.0641699248577119	-1.785070786227259	True	False
MICALL1	1.5554878346215739	1.4018030874723844	True	False
MICALL2	1.617785675495542	1.2143793718105944	True	False
MICB	1.8135356276027257	1.8120729615748441	True	False
MICU1	0.081301409631560503	0.27369540022121841	False	False
MICU2	-0.32294220618562169	-0.35485595014211307	True	False
MICU3	-1.5459196837806144	-1.3312459069386402	True	False
MID1	0.78316169640722544	0.95238227959261434	True	False
MID1IP1-AS1	-0.61872682709719429	0	False	False
MID2	0.3072022156698182	0.44279618693662171	True	False
MIEF1	-0.18892007845443179	-0.1447494343762043	False	False
MIEF2	-0.45284607058558918	-0.15257406050766681	False	False
MIEN1	0.55948617168797377	-0.0825661824802153	False	False
MIER1	-0.24159251032671489	-0.2211911525894367	False	False
MIER2	1.8993578405251053	3.0165809169141422	True	False
MIER3	-0.19951975015046081	-0.23741975121028511	False	False
MIF-AS1	-0.025858811857811002	0	False	False
MIF4GD	0.73198427056306503	0.51238072658515721	True	False
MIIP	0	-0.1107614405891066	False	False
MINCR	0	-1.7315006968702862	False	False
MINK1	0.7673087523975779	1.0882651127021852	True	False
MINPP1	-0.48691541824581192	-0.34171094894827903	True	False
MIOS	-0.15358087982823981	0.1054075495980555	False	False
MIP	0	0	False	False
MIPEP	-0.29890288102347989	-0.025460110669833998	False	False
MIPOL1	-1.5132037093969148	-1.2430112329299288	True	False
MIR181A1HG	0.20565205486259949	0.50684944376151808	False	False
MIR210HG	0	-0.2148024574348483	False	False
MIR222HG	5.2293780881490282	5.1985044924936261	True	False
MIR22HG	0.69016547778101689	0.2831417304804606	True	False
MIR3142HG	1.0090535826348119	1.402363581962631	True	False
MIR34AHG	-1.2854020470256535	-1.1896919981899527	True	False
MIR3681HG	1.6669869759500866	1.9196168127948423	True	False
MIR4435-2HG	-1.6678894126423875	-1.7208130396631738	True	False
MIR497HG	-1.2129388018776002	-1.5164453083286866	True	False
MIR503HG	0.98838462990419484	0.44129035642759468	True	False
MIR548XHG	-0.33821969187715167	0	False	False
MIR762HG	-0.26729506875493669	0.13213378750412391	False	False
MIR9-3HG	0	0	False	False
MIRLET7BHG	0.39455659079727429	0.3792891731095635	True	False
MIS12	-0.049063757481597699	-0.039966595110586298	False	False
MIS18A	-0.1699073004512397	-0.69690864321965096	False	False
MIS18BP1	1.1470227042542209	1.4538516661747636	True	False
MISP	0	0	False	False
MITD1	0.249427657393126	0.2410868443103209	False	False
MKI67	0	0	False	False
MKLN1	-0.85705176749945977	-0.8487160020187563	True	False
MKNK1	-0.27302719305469347	-0.1473793285074633	False	False
MKNK1-AS1	-0.236218986190779	0	False	False
MKRN1	-0.26770475519572029	-0.37104695739730781	True	False
MKRN2	0.3234396267148083	0.31868664707298788	False	False
MKRN2OS	-0.0086856850558088006	0.21375978897894399	False	False
MKRN3	-1.0078784579099982	0	False	False
MKS1	0.052165900929195201	-0.040367216017374002	False	False
MLANA	-0.1101793405190476	0	False	False
MLF1	0	0.25842825077207499	False	False
MLH1	0.021248408964128201	-0.0090586411245103006	False	False
MLH3	-0.76082775553412674	-0.60803014359133645	True	False
MLLT1	0.53013269111720529	0.43338735898765712	True	False
MLLT10	0.67674981948325552	0.61337757744906529	True	False
MLLT3	-0.54450110622470049	-0.0833692796025884	False	False
MLLT6	-0.047707031210908399	0.098200801641312702	False	False
MLST8	0	-0.208989372642018	False	False
MLX	0.27506094774198958	-0.060660041501600703	False	False
MLXIP	-0.65894278902949566	-0.39910508826432561	True	False
MLXIPL	0	0	False	False
MLYCD	0.45972609624159322	0.1235783682675282	False	False
MMAA	0.54255894043636932	0.70007129141491875	False	False
MMAB	0.94504913829028458	0.87812126305628646	True	False
MMACHC	0	-0.1617474399877796	False	False
MMADHC	0.1737896430697474	0.023593498896364602	False	False
MMD2	0	0	False	False
MME-AS1	0	0	False	False
MMEL1	0	0.89093124839452398	False	False
MMGT1	-0.2934097176282468	-0.44240906255757739	False	False
MMP14	-1.3045497402259942	-0.91516032617718501	True	False
MMP15	3.567153494345201	2.0946812859348718	True	False
MMP17	-1.5825231569560301	-1.3061589670955849	True	False
MMP19	-0.46615415819545247	-1.3618030986315508	False	False
MMP2	0	-0.22452768939903131	False	False
MMP21	-0.47449496475497122	0	False	False
MMP24	-0.21562134587665799	-0.0353917159895724	False	False
MMP25-AS1	0.43346939202127838	0.24307936712040679	False	False
MMP26	-0.26758740491208971	0	False	False
MMP28	3.7947878812840439	4.3974032948330048	True	False
MMRN1	2.0649854312049198	1.2169881827290938	True	False
MMRN2	3.6780694612251241	2.7587653872928586	True	False
MMS19	0.021265848130409101	0.082204234305757795	False	False
MMS22L	0.30908680459154558	0.35898706556997562	False	False
MNAT1	-0.71775262940195272	-0.51295667394504996	True	False
MNS1	-1.1149927587038602	-0.49990606706545082	False	False
MNT	-0.30987184904911569	-0.25483054045878067	False	False
MOAP1	0	-0.12764630396104601	False	False
MOB1A	0.0028465174320131	-0.12534318885962209	False	False
MOB1B	-1.1181073171966682	-0.74809499655793044	True	False
MOB2	1.2507711684791292	1.5240982793459246	True	False
MOB3A	-0.29001314948445861	-0.28268549665234888	True	False
MOB3B	-1.0994824995636074	-0.1752570957347177	False	False
MOB4	0.27286330622323618	0.38753577828196301	False	False
MOBP	0.47979795646226359	0.78064966246589651	True	False
MOCOS	0.71043764296974932	0.83279440705551511	True	False
MOCS1	-5.0985270351767591	-5.1140632279349978	True	False
MOCS3	0	-0.36403708591528949	False	False
MOGAT1	0	0	False	False
MOGS	-0.1392535249205249	-0.031751590625125101	False	False
MON1A	0.28895120037535871	0.1064663784478308	False	False
MON1B	-0.0011880112262736	-0.0305781125742727	False	False
MON2	-0.068935083996668006	-0.066033418083569106	False	False
MORC1	0	0	False	False
MORC2	0.1130666507125055	0.2142948315091999	False	False
MORC2-AS1	0.045653389369231398	0	False	False
MORC3	-0.43322459916847178	-0.4901092834199039	True	False
MORC4	-0.14013835114535261	-0.26684184703885228	False	False
MORF4L1	0.1538627253394553	-0.0076447551665252004	False	False
MORF4L2	-0.74718725152659982	-0.41892742418097079	True	False
MORF4L2-AS1	-0.18776855570684439	-0.0200129640050439	False	False
MORN1	-1.2897438914192885	-1.2394628167306647	True	False
MORN2	-0.94387648501562382	-0.65787988394808306	True	False
MORN3	1.3587523022346386	1.5787843101388004	True	False
MOSPD1	0.33615103087404918	0.15461175740401861	False	False
MOSPD2	0.43798124545683148	0.50805398617419328	True	False
MOSPD3	0.0089082088721938995	-0.23046603772330959	False	False
MOV10	0.83578671332041221	0.45443737927774069	True	False
MOXD1	-0.3249702303227533	-0.36341529372501508	False	False
MPC1	0	-0.1130597016840058	False	False
MPC2	0.33323321790052829	-0.098957650055052804	False	False
MPDU1	0.2286240977900775	-0.071166513929100894	False	False
MPDZ	0.27517305617300719	0.3348380380538063	True	False
MPEG1	0	0	False	False
MPG	-0.079653973263774394	-0.3096418471444648	False	False
MPHOSPH10	0.011165957192456	-0.13260441739673151	False	False
MPHOSPH6	0.17252536616087161	0.18716765116275219	False	False
MPHOSPH8	-0.1544750434162489	-0.1144190966486382	False	False
MPHOSPH9	-0.34932298455131899	-0.38760469216402171	False	False
MPI	0.087798034009925502	-0.26481389147023821	False	False
MPL	0.82460668432532047	0.83382302826115229	True	False
MPLKIP	-0.348236669687149	-0.1176502206958733	False	False
MPND	0.51015237276617431	0.41866354715359738	False	False
MPP2	0.50588797452095147	-0.3133251796875054	False	False
MPP3	0	0.60114172774692776	False	False
MPP4	0.51895289265575584	0.71324524111712195	True	False
MPP5	0.54535883502749183	0.67722244714011692	True	False
MPPE1	0.21771736557023619	0.1279809692746631	False	False
MPPED1	0	0	False	False
MPPED2	-0.90690540505519557	-0.94560555063000196	True	False
MPRIP	-1.1213182456759192	-1.1331145554158071	True	False
MPRIP-AS1	-1.3169188049434195	-0.2796576536431406	False	False
MPST	0	0.31711598181055312	False	False
MPV17	0.33529060859631338	0.21820884386062769	False	False
MPV17L2	0.29138041572615497	0.44100356492513798	False	False
MPZ	-1.3435804195639114	-1.6520959706988152	True	False
MPZL1	1.0041489390841365	0.78479266549264226	True	False
MPZL2	3.6733447475208352	4.1643184858412567	True	False
MPZL3	2.7352221952497802	2.7588002128248426	True	False
MR1	-0.1950153849898188	-0.1045127671663781	False	False
MRAP	0.040738220348127602	0.19155262743269369	False	False
MREG	-0.59374089815032038	-0.22185694810202619	False	False
MRFAP1	0.35776579688046228	-0.21254492847496381	False	False
MRGBP	-0.32554937800056472	-0.2276438239097193	False	False
MRGPRF	-1.4737321905647622	-2.2873611434794343	True	False
MRI1	-0.1916486175784046	-0.24641353003883321	False	False
MRLN	0	0	False	False
MRM1	-0.075707639544645697	0.017811181008751498	False	False
MRO	0	0	False	False
MROH1	0.47056456744354369	0.30797621622442239	True	False
MROH2B	-0.62621718440693208	0	False	False
MROH8	-0.198709272296168	-0.0082741614152654006	False	False
MROH9	-0.45234391047047617	0	False	False
MRPL1	0.26562326376744538	0.42423854212891809	True	False
MRPL10	0	-0.048284855200605201	False	False
MRPL11	0	-0.32267265306192899	False	False
MRPL12	0	0	False	False
MRPL13	-0.33500146371428041	-0.1613676935107877	False	False
MRPL14	0.48789128703017082	-0.062215088986867499	False	False
MRPL15	0	-0.58649109424016288	False	False
MRPL16	-0.12316824845755379	-0.34663047171875178	False	False
MRPL17	1.8695833972206943	1.0117215531277184	True	False
MRPL18	-0.15289387920054631	-0.3808330211525317	False	False
MRPL19	-0.32062761912915921	-0.099682505928385901	False	False
MRPL2	-0.32244249763066318	-0.25008468999432631	False	False
MRPL20	0.70789993718889566	-0.19569702162405761	False	False
MRPL21	-0.75524245236824639	-0.37485987475017629	True	False
MRPL22	0.4313937372755911	0.482176283977092	True	False
MRPL23	-1.4310487734419111	-0.4195676800009418	True	False
MRPL28	0	-0.11744325819338371	False	False
MRPL3	-0.53432111648978164	-0.32494772888900808	True	False
MRPL32	-1.3267952706666879	-0.84291230432594055	True	False
MRPL33	1.3332335193365483	0.47843468892094071	True	False
MRPL36	0	-0.33296831188580089	False	False
MRPL37	-0.0982839564223634	-0.087029267972578095	False	False
MRPL38	0	0	False	False
MRPL39	0.1541390804725617	0.22514146284862629	False	False
MRPL4	0.12732849270021959	-0.0235863716414157	False	False
MRPL40	0	-0.33947199838505648	False	False
MRPL42	-0.24171579371894039	-0.1334881974556601	False	False
MRPL43	-0.61992217849943931	-0.55125040429952521	True	False
MRPL44	0.25982184320242752	-0.1074274615521244	False	False
MRPL45	-0.33549529177031751	-0.075703366377269696	False	False
MRPL46	0	-0.0057723272531653002	False	False
MRPL47	-0.1649396453600433	-0.33757448011249108	False	False
MRPL48	-0.059114866571695401	0.087846702196788098	False	False
MRPL49	0.1196738141561715	0.1005658222746923	False	False
MRPL50	0	-0.46706939931446367	False	False
MRPL52	0.68430348305540156	0.1107521346831441	False	False
MRPL54	0	-0.059388151033543002	False	False
MRPL55	0	-0.29394863616471539	False	False
MRPL9	0.51666168754916564	0.17287499441953491	False	False
MRPS10	-0.0429574326299864	-0.33404832328823181	False	False
MRPS11	-0.25809915885910412	-0.10719257145380059	False	False
MRPS12	0	-0.1294676184588596	False	False
MRPS14	-0.33434072387333819	-0.33275169804485788	True	False
MRPS15	-0.26490706748491188	-0.2348873430327271	False	False
MRPS16	-0.87151256598088911	-0.4326096418980856	True	False
MRPS18A	1.7411933417394818	1.2453395472503881	True	False
MRPS18C	-0.0037990181138471001	0.1407865207651357	False	False
MRPS2	0	-0.33515368065525819	False	False
MRPS21	-0.27103384651669638	-0.25692510537843688	False	False
MRPS22	-0.021215544196433199	-0.033512355765105799	False	False
MRPS23	0	-0.047530440332180499	False	False
MRPS26	-1.3023610027412855	-0.54743078469868189	True	False
MRPS27	-0.44196859789018988	-0.031300141338777399	False	False
MRPS28	0.19456041211033259	0	False	False
MRPS31	0.18899877464425291	0.25133281057543222	False	False
MRPS33	0	-0.0378124891597744	False	False
MRPS34	0.15019194276893871	-0.1821755762423449	False	False
MRPS35	-0.3203049529236246	-0.0747194472033028	False	False
MRPS5	-0.42976825940498647	-0.46457009672985983	True	False
MRPS6	-2.9319780086217633	-1.7657310835230284	True	False
MRPS7	0	-0.42713815240166969	False	False
MRPS9	-0.1582231631610784	-0.095017781683161606	False	False
MRRF	0.56718623460553053	0.46069610978545272	True	False
MRS2	-0.75825228790928834	-0.22888261963847159	False	False
MRTO4	-0.33307728368479239	-0.38757413802442198	False	False
MRVI1	-6.6585018110938927	-7.0937441056354187	True	False
MRVI1-AS1	-4.5361253081473656	-2.3648370408244901	True	False
MS4A13	0	0	False	False
MS4A14	0	0	False	False
MS4A2	0	0	False	False
MS4A4A	0.52541286354228922	0	False	False
MS4A4E	0.60113833647739745	0.0917780898011855	False	False
MS4A5	-0.045221192274091597	0.095226843076675602	False	False
MS4A6A	0.73484853712533815	0.16086671240838449	False	False
MSANTD1	0.47444718167346811	0.463717614807234	False	False
MSANTD2	0.20165381354957021	0.36356431090056818	False	False
MSANTD3	0.36435490033728279	0.0014010986945670999	False	False
MSANTD4	-0.38582747968323922	-0.23425342031147009	False	False
MSC	-1.6049523165359501	-3.756730918048758	True	False
MSC-AS1	-7.8817537289351023	-7.1239228117049791	True	False
MSH2	1.2375921262693264	1.4388012170434352	True	False
MSH3	0.1751354598083856	0.378544094611863	False	False
MSH4	-0.61563495937553703	-0.43034987752609388	False	False
MSH6	-0.125473932440062	-0.0148038763285316	False	False
MSI2	-0.83761977509154573	-0.1426069189027003	False	False
MSL1	-0.042374246121803502	-0.15260507117538721	False	False
MSL2	-0.23178730628602559	0.1565383136966649	False	False
MSL3	0.4424368787232304	0.4269819952869649	False	False
MSMO1	0.44810960960123197	0.22944510216670669	False	False
MSMP	-0.030234372112031099	0	False	False
MSN	0.82306382822403412	0.99588730630133482	True	False
MSR1	0.9008560034598766	0.016918033745627101	False	False
MSRA	1.2178298083409804	1.4957808728373894	True	False
MSRB3	-0.88606972427387065	-0.17621272094540161	False	False
MSS51	-0.40204935339798648	-0.1232446571819561	False	False
MST1	-0.20718493317946479	0.51372908562518982	False	False
MST1R	1.7282718705885711	2.751251359320495	True	False
MSTN	0	0	False	False
MSTO1	0.033863353347187902	-0.017999073068072999	False	False
MSX1	3.1952157389155733	2.4415602193337693	True	False
MSX2	0	0	False	False
MT-ATP8	0.27639726650776442	-0.1406050768885069	False	False
MT-ND4	2.3344780489137933	-0.0096568304591158009	False	False
MT-ND5	2.1126978312225617	0.15618564529815379	False	False
MT1E	0	-0.57238192633061513	False	False
MT2A	0	-1.3696853191750129	False	False
MTA1	0.34865758013939008	0.24990921822684781	False	False
MTA2	0.9973922184941566	1.0046757201147574	True	False
MTA3	-0.35578314930168542	-0.2766573467452868	True	False
MTAP	0.040066675484429597	-0.65959483148427478	False	False
MTBP	-0.59170359226924107	-0.35510717118881979	False	False
MTCH1	0.62424782023085568	0.15808519308370839	False	False
MTCH2	-0.24241418177377611	-0.099025085674717198	False	False
MTCP1	-0.38920478861249852	-0.52499511188263526	True	False
MTDH	-0.20927801918070349	-0.080250005336212696	False	False
MTERF1	0.16240334861552561	0.31618150763551428	False	False
MTERF2	-0.72825337760139708	-0.45196046711552551	True	False
MTERF3	-0.29858496652012922	-0.18422388888373659	False	False
MTERF4	0.0108737963928966	-0.0076548908339644003	False	False
MTF1	0.26485115130270831	0.20870897500536539	False	False
MTF2	0.3086481520742636	0.4072646859364708	True	False
MTFMT	-0.15847661705430879	-0.17416677923510929	False	False
MTFR1	-0.38154619185534377	0.052195024805241602	False	False
MTFR1L	0	-0.39756462431330819	False	False
MTFR2	-0.37847957679818889	0	False	False
MTG1	0.12305645893566811	0	False	False
MTG2	-0.25688755063672941	-0.1644839544089258	False	False
MTHFD1	-0.69213826033020887	-0.18424975304256949	False	False
MTHFD1L	2.240666746231132	2.7122699108125925	True	False
MTHFD2	-4.7885290548866157	-4.7994310148065775	True	False
MTHFD2L	0.2060682217989096	0.1212471547426679	False	False
MTHFR	-0.068864184790204494	-0.35106591522819119	False	False
MTHFSD	-0.43694741632722778	-0.3078095748811171	True	False
MTIF2	-0.14215986015623119	-0.1290653414763589	False	False
MTIF3	-0.15886273219407299	-0.29645315704547309	False	False
MTM1	1.0925618380706692	1.4954406659948325	True	False
MTMR1	0.0311503830116426	0.085497137530961803	False	False
MTMR10	1.296791587620501	1.5304935223949667	True	False
MTMR11	-0.44034953631113849	-0.2396763998893218	False	False
MTMR12	0.78780814376963271	1.0055440514677452	True	False
MTMR14	-0.092261233526317099	0.063365846153258201	False	False
MTMR2	-0.483892716511304	-0.4034629955582924	True	False
MTMR3	-0.31406842201486768	-0.22799670861254781	False	False
MTMR4	-0.42486391268868301	-0.42749907789412189	True	False
MTMR6	0.28110735011226229	0.35753258144326899	True	False
MTMR7	-0.24538556298720279	-0.25450503184604312	False	False
MTMR8	0.66499091425430334	0.96105354071149163	True	False
MTMR9	0.073347699952957798	0.1160493595005314	False	False
MTO1	-0.213128618446639	-0.1213527251857775	False	False
MTOR	-0.14708457062705799	-0.076928930609149404	False	False
MTOR-AS1	-0.10744271857713129	0	False	False
MTPAP	-0.18092657786151589	0.041462866580664601	False	False
MTPN	0.45431505909342018	0.32460974964481037	True	False
MTR	-0.90523333281684959	-0.58837649364976796	True	False
MTRF1	-0.2355224940611795	-0.065862527082320502	False	False
MTRF1L	0.20001728311473951	0.25307512033533047	False	False
MTRNR2L12	0.75340990044973677	0.46036041811840939	False	False
MTRNR2L8	0.26633434617194179	0	False	False
MTRR	-0.27057105469208809	-0.34763892358878268	True	False
MTTP	0	0	False	False
MTURN	0.23326042060353019	0.81027891253761597	False	False
MTUS2	0	0.23349461651978839	False	False
MTX1	0	-0.043296115654687301	False	False
MUC1	0.49598028055887172	0.43648883694815338	False	False
MUC12	-1.0545093133267045	-0.18815812756013359	False	False
MUC13	0.88540078819985479	1.004531265116325	True	False
MUC16	0.1368242483605287	0	False	False
MUC20	-2.073779611854202	0	False	False
MUC3A	-5.4618392305278078	-8.0095688966522047	True	False
MUC4	-0.9395229596524548	0	False	False
MUC6	0.96309025086759903	0	False	False
MUCL1	0	0	False	False
MUS81	-0.28915581790567169	-0.47550524451969522	False	False
MUSK	-0.33452419697251951	0.24265228452934059	False	False
MUTYH	-0.2451234759964076	-0.28978990584376429	False	False
MVB12A	0.44542998707941073	0.2388988612865468	False	False
MVB12B	0.70210021551488877	1.1978624774851021	True	False
MVD	0.21695893944987341	-0.1949184495820615	False	False
MVK	0.74538444807058823	0.50274725357892835	True	False
MVP	1.1276269312922236	1.034748680055583	True	False
MX1	2.8646856963514522	2.4624612173985745	True	False
MX2	0.63629868281337298	0.2723400341460267	True	False
MXD1	-0.29668158948000989	-0.031812766674053	False	False
MXD3	0.0807867929777	-0.0058446239192304003	False	False
MXI1	-0.61226514029360324	-0.1991332087894872	False	False
MYBBP1A	1.0371028110691871	0.26645150283537422	True	False
MYBL1	0.62120392171352234	0	False	False
MYBL2	0.068589204178593197	0	False	False
MYBPC1	0.038212226198841397	0	False	False
MYBPC3	0	0.12950887921353921	False	False
MYBPHL	-0.4298518256597611	0	False	False
MYC	0.20025503230105141	-0.25254088598495	False	False
MYCBP	-0.20330613376647899	0.31441610953887827	False	False
MYCBP2	0.39966224170817449	0.66907170736878951	True	False
MYCBP2-AS1	0.026635762737790801	0.18450060386914521	False	False
MYCBPAP	0.82738806897685024	1.2960185029998073	False	False
MYCN	0.87506593041662972	1.2156953429369923	True	False
MYCNOS	0	0	False	False
MYCT1	6.3448163964892679	6.3510750116492076	True	False
MYD88	2.3357622520442551	1.5430166050151393	True	False
MYDGF	0.65504597027889133	-0.080336016236003602	False	False
MYEF2	2.9668426578235998	1.6767940838161191	True	False
MYEOV	-0.2114525626411391	0	False	False
MYH10	2.4153115428325065	2.14016420245783	True	False
MYH14	0	0.25130606897237751	False	False
MYH3	-0.4204666796669933	-0.041012720700783503	False	False
MYH6	0	0.19377005860064231	False	False
MYH9	0.26475080875196338	-0.1592916795676009	False	False
MYL12A	0.51180984450116607	0.0199193914224053	False	False
MYL4	0.52701047764137132	0.38788260742877068	False	False
MYL5	0.38795353804168342	-0.064002930888434506	False	False
MYL6B	-0.53598675438548171	-0.48211965060454481	False	False
MYL9	-5.5513725336355773	-1.6994133130260041	True	False
MYLK	-3.2771799108861468	-3.3780486397133194	True	False
MYLK-AS1	-0.88514317717808622	0.23392177204014469	False	False
MYLK-AS2	0	0	False	False
MYLK2	0	0	False	False
MYLK4	-0.038998287503366001	0.164380866652406	False	False
MYLPF	0	0	False	False
MYNN	0.46905785280838858	0.2519072946673635	True	False
MYO15A	-0.436165599400968	-0.1051607359838405	False	False
MYO15B	0.45096070971398561	0.68349506865817755	True	False
MYO18B	0	0.13624431332959919	False	False
MYO19	-0.24421321125861209	-0.090056784947594601	False	False
MYO1A	0	0	False	False
MYO1B	-4.0386844202975585	-3.7206487630176666	True	False
MYO1C	0.43875825808940672	0.38246674564990579	True	False
MYO1D	-1.1874582020849238	-0.96388821538739844	True	False
MYO1E	2.9368057844586293	3.2410495757117053	True	False
MYO1G	0	0.3850297731782753	False	False
MYO3B	0.0300479600962817	0	False	False
MYO5B	-0.2184235874043074	0.024822089413665999	False	False
MYO5C	5.5384945396879601	5.6227011385162964	True	False
MYO6	0.58464804235163692	0.92726651572276719	True	False
MYO7A	0	0.33093805739075161	False	False
MYO7B	5.0609481392644229	3.5016168194784303	True	False
MYO9A	-0.29859588322474812	-0.082986974929512194	False	False
MYO9B	0.84463126187641935	0.87085680361795514	True	False
MYOC	0	0.021132294660880999	False	False
MYOM2	0	0.1137222745801862	False	False
MYOZ2	0	-0.0991172072741211	False	False
MYOZ3	2.5045581460386108	1.956539106158135	True	False
MYPOP	0.0306507242935922	-0.1176762932302011	False	False
MYRFL	-0.61710777763782476	0	False	False
MYSM1	0.1790661390895476	0.27024718065512809	False	False
MYT1	0.0272232883185708	0	False	False
MYT1L	0.24707198609017511	0.24420577485606759	False	False
MZB1	0.081143912993724407	0	False	False
MZF1	-0.26992815469930459	-0.069019768296541398	False	False
MZF1-AS1	-0.3569337755332509	-0.22714637994789849	False	False
MZT1	-0.043660682071954497	-0.24966090281862341	False	False
MZT2B	0	0.083108958417341602	False	False
N4BP1	0.35826915170295898	0.55057934101923367	True	False
N4BP2	2.515340221054565	1.3672305459946288	True	False
N4BP2L1	0.061729071212794397	0.14715500768529249	False	False
N4BP2L2	-0.17755319375212419	-0.012261397116168899	False	False
N4BP3	3.8666918667990102	3.9268485935936495	True	False
N6AMT1	-0.053065761982230501	0.053076131031325198	False	False
NAA10	0.45844087022031788	0.48889995083945331	False	False
NAA11	-1.1800100789388308	0	False	False
NAA15	-0.1024411108084488	0.090704961070953993	False	False
NAA16	0.088878556258582903	0.2364394751348495	False	False
NAA20	-0.15708633713779591	-0.10728412312678109	False	False
NAA25	-0.29774267709225022	-0.13608269471952061	False	False
NAA30	0.4746741608187488	0.41920216789236159	True	False
NAA35	-0.70238657485693912	-0.65961461418201717	True	False
NAA38	-0.063512368140217199	-0.25833319167570901	False	False
NAA50	0.1162574243348788	0.1650722686413659	False	False
NAA60	1.296344486418892	0.73282898303905908	True	False
NAAA	0.0029168812747413001	0.18959135420589421	False	False
NAALAD2	-2.1785136913954881	-1.8989990803158088	True	False
NAALADL1	0.78453184886077265	0.60869409909286687	True	False
NAALADL2	-1.0709788403094045	-0.32067387881301052	False	False
NAALADL2-AS2	-0.25447031990099372	0	False	False
NAB1	-0.77893977618831256	-0.95214082475053241	True	False
NAB2	0.48642352485668361	-0.1424703946998653	False	False
NABP2	0.042351045821694001	-0.1474810795617949	False	False
NACA	0	-0.28305948490490618	False	False
NACAD	-0.16770475359091089	-1.8698941165079941	False	False
NACC1	0.52427378454139562	0.1700367985238018	False	False
NACC2	0.34457511858380752	0.25763571374647309	False	False
NADK	0.2833173030295697	0.69909229911849691	False	False
NADK2	-1.0118217136279859	-0.257524130228036	False	False
NADSYN1	0.76972596673935545	0.77408811065045624	True	False
NAE1	-0.50269559097157401	-0.51159040564003488	True	False
NAF1	-0.53538262916137525	-0.49546737193196311	True	False
NAGA	0.063654858871363601	0.022407736482440401	False	False
NAGK	-0.10087869320115531	0.164305068159603	False	False
NAGLU	-0.52337123454385903	-0.68681452231504347	False	False
NAGPA	0.1469561867335642	-0.055850411516991098	False	False
NAGS	0	0	False	False
NAIF1	0.52896410868084387	0.46627525938204289	False	False
NAIP	0.3334416300743363	0.94787433204272598	False	False
NALCN	0	0.42227272699723539	False	False
NALT1	0	-0.1138302517632372	False	False
NANOG	-0.26752935465866112	0	False	False
NANOS1	0	0	False	False
NANOS3	0.50376116036744545	0.63765793211070421	True	False
NAP1L1	-1.4309894075325436	-0.86988728905199597	True	False
NAP1L2	0	-0.97383283165708356	False	False
NAP1L3	0	0	False	False
NAP1L4	-0.22890062401739941	-0.1231357982934837	False	False
NAP1L5	0	-0.69983219268570562	False	False
NAPA	-0.56264094899964645	-1.0063787205328647	True	False
NAPA-AS1	-0.87216030476167261	-0.53282889812949985	False	False
NAPB	-0.38167331528262771	-0.1269009503500142	False	False
NAPEPLD	-0.39613304324869419	-0.41879200385769128	True	False
NAPG	0.25422274368967468	0.12607800980635939	False	False
NAPSA	-0.2027841260057778	0	False	False
NARF	0.79214532180907149	0.9142771934780104	True	False
NARS	0.1794690184820506	-0.078985954860168503	False	False
NARS2	-0.38163734440867891	-0.029670620940521902	False	False
NASP	0.234146399539818	0.52522067134504136	False	False
NAT1	1.1130978788302801	1.3950417887884052	True	False
NAT10	-0.1465145692937071	0.012723756486155299	False	False
NAT14	-0.0425518229554986	-0.36033871567968567	False	False
NAT8L	0	0	False	False
NAT9	-0.47327326001142289	-0.47710986466976019	True	False
NATD1	0.27168165925379528	0.43135005464984588	False	False
NAV2	6.850673051357953	4.2451726846210986	True	False
NAV2-AS2	0	0	False	False
NAV3	7.0290297237272981	3.801023668186656	True	False
NBAS	0.070145204213489798	0.1700158175218229	False	False
NBAT1	-0.42168316295353531	0.30273998610977859	False	False
NBEA	-0.0036118867723574999	0.1324017477621475	False	False
NBEAL1	-1.758852660208083	-1.4433367949178786	True	False
NBL1	0.0704033997161706	-0.22171084295768789	False	False
NBN	0.13171827140734879	0.19683769130253559	False	False
NBPF1	1.0622702526786432	0.83969819087021769	True	False
NBPF10	-2.3521879603884481	-2.9716538857139461	True	False
NBPF11	0.84079766677697609	0.61666967101740333	True	False
NBPF12	-0.1043178342936714	-0.2381447277389985	False	False
NBPF14	-2.9863402283472502	-3.8284670592292178	True	False
NBPF15	1.2537592338165997	1.0447086316641769	True	False
NBPF19	-3.2670026699274262	-3.7607668871197575	True	False
NBPF20	1.0740446339004592	0.1967087039118105	False	False
NBPF26	-3.5226876414834645	-2.2348195125949211	True	False
NBPF3	0.58495350544066316	0.56652106841185579	True	False
NBPF9	0.33098175459703011	0.25941545616603712	False	False
NBR1	-0.55649479393291257	-0.51965384473446807	True	False
NCALD	0.78692630947607434	0.84342043297938751	True	False
NCAM1	0	0.46001748779495588	False	False
NCAPD2	-0.75916483350664388	-0.35870149274810093	True	False
NCAPD3	-0.1876885721000105	-0.107084953136856	False	False
NCAPG	0.24816426844121969	0	False	False
NCAPG2	0.038898902721167403	0.067398364850019599	False	False
NCAPH	-0.84118225703206695	-0.66357994976087453	True	False
NCAPH2	0.22667257189044271	-0.30626868098245841	False	False
NCBP1	-0.098958040473782205	-0.017358718918194901	False	False
NCBP2	-0.33045818306739688	-0.20584661411441241	False	False
NCBP2-AS1	-0.091688424366721893	0	False	False
NCBP3	0.1030968366493705	0.22504757542724849	False	False
NCDN	-0.34965243588761008	-0.49850579435748349	True	False
NCF1	0	-0.076605989901466207	False	False
NCF4	0	0	False	False
NCK1	0.9033831086061056	1.5038493009000535	True	False
NCK2	-0.90777483306243223	-0.95564840332474965	True	False
NCKAP1	0.15704029359876959	0.35288965819764678	False	False
NCKAP1L	0.5124570558849848	-0.0265256258909367	False	False
NCKAP5L	-0.2451500069408783	-0.14024480694035099	False	False
NCKIPSD	-0.30834701019326211	0.029168930114890301	False	False
NCL	0.61816952453071172	-0.19358465029716851	False	False
NCLN	0.35091389236562381	0.1227063388298541	False	False
NCOA1	-0.22001617574361179	0.072366089063144096	False	False
NCOA2	-0.54471057923789523	-0.28270892719018681	True	False
NCOA3	1.7009407946162121	1.9336427152484497	True	False
NCOA4	0.73335816860147296	-0.0096724600657767008	False	False
NCOA5	-0.14053480546163	-0.059352709337769899	False	False
NCOA6	-0.2539792569519958	-0.1165938546246483	False	False
NCOA7	0.65942032432618136	0.99480942597024835	True	False
NCOA7-AS1	0.51750022369083015	0.1640386695631546	False	False
NCOR1	0.0156892596598288	-0.0025323856608299002	False	False
NCOR2	-0.53873151368352623	-0.84956403240128164	True	False
NCR3LG1	0.39822544127623799	0.49820728851379059	False	False
NCSTN	0.23196425947199439	0.0045596238353858998	False	False
NDC1	-0.12558117535586971	0.056341441935742601	False	False
NDE1	1.2373631682129649	1.3395181796002089	True	False
NDEL1	1.0553294842109526	0.89831453419172247	True	False
NDFIP1	-0.083475292855430094	-0.078607135251809998	False	False
NDFIP2	-0.74200216189170476	-0.41240042404929822	True	False
NDN	0	-2.0458329835823745	False	False
NDNF	5.8145226390012814	5.6323650022276759	True	False
NDOR1	-0.13524593017216621	0.1008397522309505	False	False
NDST1	1.2815915845035319	1.2342616779065358	True	False
NDST2	-0.1029226950640236	0.45408847210541819	False	False
NDST3	-0.2472779638736356	0	False	False
NDST4	0	0	False	False
NDUFA10	-0.31487377114115889	-0.20768172083574529	False	False
NDUFA13	0	-0.57172664701096654	False	False
NDUFA2	0	-0.2585419439838903	False	False
NDUFA3	0	-0.2455810433033121	False	False
NDUFA4L2	-4.5109000318965471	-4.751372290804567	True	False
NDUFAB1	0.056438603537684498	-0.1818129241275894	False	False
NDUFAF1	0.23980409686071641	-0.045147872161621597	False	False
NDUFAF2	-0.35945609461924688	-0.058818483707998498	False	False
NDUFAF3	0	-0.40499333947418492	False	False
NDUFAF5	-0.50955338543017259	-0.31690674759808729	True	False
NDUFAF6	0.27390375232824971	0.57065674608073769	False	False
NDUFAF7	0.31385094278196041	0.342727198660711	True	False
NDUFB11	0	-0.20908715746447229	False	False
NDUFB2	-0.61597670764928047	-0.2198502449854027	False	False
NDUFB2-AS1	0	0	False	False
NDUFB3	0.31083959496227043	-0.032972130054851702	False	False
NDUFB4	0.085147420726112699	-0.083536923947735195	False	False
NDUFB6	-0.31686327030325517	-0.29464304362337401	False	False
NDUFB7	0	-0.42349233714341	False	False
NDUFB8	-1.6807563894166064	-0.75553847632590254	True	False
NDUFC1	0.11575102117972121	0.059317644326875897	False	False
NDUFC2	1.8350563625346417	0.0065754233772702996	False	False
NDUFS1	-0.94447532649319721	-0.47290988845901522	True	False
NDUFS2	-0.39717513999269238	-0.59834470389563688	False	False
NDUFS4	-0.79989430025360209	-0.49393997882815333	True	False
NDUFS7	0	-0.47787044830241449	False	False
NDUFS8	0.1114512777949426	-0.1583864431110826	False	False
NDUFV1	-0.18891192358449591	-0.32219656092619248	False	False
NDUFV2	-0.17921272535169791	-0.1232664270912327	False	False
NDUFV2-AS1	-0.15050080097660151	0.26392479609973901	False	False
NDUFV3	-1.0224083181228345	-0.49192769403938819	True	False
NEAT1	0.98557965523467317	0.39365184580567542	True	False
NEB	-0.32262350952600838	-0.011634863604180701	False	False
NECAB3	0	-1.4323733199371369	False	False
NECAP1	-0.16787693795150371	-0.30246382197394173	False	False
NECAP2	0.59007411126824794	0.82657125912374863	True	False
NEDD1	0.26425349201448922	0.29425617578753721	True	False
NEDD4	1.8947132551960109	2.2014387168928375	True	False
NEDD4L	6.4098883357052152	3.3989249249189708	True	False
NEDD8	0.34942313763426092	-0.18788797914900399	False	False
NEDD9	4.777437351130267	5.0903453897606958	True	False
NEGR1	-0.61365739437110578	-0.25298718749260191	False	False
NEIL1	1.3074926826172231	2.5378317793149652	True	False
NEIL2	-0.19368675423358839	-0.024849870674108401	False	False
NEIL3	0	0	False	False
NEK1	-0.42704724292349949	-0.35356315287389339	True	False
NEK10	0	-0.62371590134422661	False	False
NEK3	1.2095022352469118	1.424504571906736	True	False
NEK4	-0.28708351689784362	-0.36340344363786009	True	False
NEK5	0.0091523640974917001	1.0877153519236531	False	False
NEK7	0.4522278316504264	0.39831156541979462	True	False
NEK8	0.22092328554887081	0.19380240815023861	False	False
NEK9	-0.2635055732656299	-0.210246776617665	False	False
NELFA	0.085983035465608301	0.1185403001405078	False	False
NELFB	0.064020795181341794	0.27333242815435937	False	False
NELFCD	-0.62278741211959332	-0.53100859472104434	True	False
NELFE	-0.1325760521591636	-0.35797480945233939	False	False
NELL1	0.0578610816516196	0.022570864226947301	False	False
NEMF	0.016386383393419	0.1039166854640742	False	False
NEMP1	-0.31083235275876842	-0.20277436146460071	False	False
NEMP2	-0.99831845992177926	-1.157991043061418	True	False
NEO1	0.3653129530969581	0.0002270446652956	False	False
NES	1.8365196570169218e-05	-0.073930443111439301	False	False
NET1	0.96981862347442616	2.0550766953489297	True	False
NEU1	0.55319275121696065	-0.033248884432706301	False	False
NEU4	0	0	False	False
NEURL1	-0.90284265754498039	0	False	False
NEURL1B	-0.20585188814109751	-0.2580634192452162	False	False
NEURL2	0	-0.92026099531791716	False	False
NEURL3	0.3565672069212813	0.17862767311890709	False	False
NEURL4	-0.34083958752415339	-0.037977159681571497	False	False
NEXN-AS1	-1.2375715076523224	-1.4827305390401246	True	False
NF1	-0.50915199410108336	-0.38088424089741579	True	False
NF2	-0.0412568037454819	-0.0050587397208827004	False	False
NFAM1	0.26573808023752921	0	False	False
NFAT5	0.3236758366302892	0.60045939267094628	True	False
NFATC1	1.641396188252761	1.9955907880916128	True	False
NFATC2IP	0.80416870608627722	0.97373673045661036	True	False
NFATC3	-0.039677171424295797	0.097516025393267994	False	False
NFATC4	-5.2697811773971139	-5.3491924118338243	True	False
NFE2	0	0	False	False
NFE2L2	1.0143565180339111	0.84508336750074031	True	False
NFE4	-0.32222777090921478	-0.60559811897722149	False	False
NFIA	0.24221777722460741	0.40545688863894108	False	False
NFIA-AS2	-0.30627030654645732	0	False	False
NFIB	0.32714690628123128	0.40973562505342631	True	False
NFIC	0.74412268217467137	0.61039040560056756	True	False
NFIX	3.6402026416560407	1.4691824350557408	True	False
NFKB1	0.11076546614081011	0.36354478177188643	False	False
NFKB2	1.3986286912986308	1.1741842354381644	True	False
NFKBIA	5.7103335366264147	1.7240965861311031	True	False
NFKBIB	0.75489632866443834	0.41087376459910208	True	False
NFKBIE	0.71978501314368604	0.70584109463554134	True	False
NFKBIL1	0.080647891753045098	-0.27072480728822418	False	False
NFKBIZ	0.50472222461098992	0.67500311545429792	True	False
NFRKB	-0.30538123662249878	-0.1261963630009281	False	False
NFS1	-0.033880768771969501	0.1160873221417637	False	False
NFU1	-0.3530362557759123	-0.52868558088449902	True	False
NFX1	-0.1367726260047947	-0.070177729728082505	False	False
NFXL1	0.087441154095624807	0.29249103148878097	False	False
NFYA	-0.24552727940338179	-0.33854590366933429	False	False
NFYB	0.28833457595398171	0.52387464414262919	False	False
NFYC	0.3135422836099297	0.14049449998823069	False	False
NFYC-AS1	-0.71835037480728747	-0.73993701970857106	False	False
NGDN	0.24738689177744569	0.1150514329471361	False	False
NGEF	0.59192196306717748	1.2988303523446816	False	False
NGLY1	0.82370422556558687	0.73778310096645372	True	False
NHLH1	0.14294093634362531	0	False	False
NHLRC1	0	0	False	False
NHLRC2	-0.45325363600625579	-0.2051821207459241	False	False
NHLRC3	0.43092955797589289	0.52639015943788836	True	False
NHP2	0	-0.41183697554807552	False	False
NHS	-4.4556710099394596	-3.1478384647925353	True	False
NHS-AS1	-2.0584018740762717	0	False	False
NHSL2	-0.64649607383645913	-0.2700448740166696	False	False
NICN1	-0.48746872427552618	-0.53142577133654023	True	False
NID2	-0.50680359848278433	-0.92137764502712238	True	False
NIF3L1	-0.76524746605935201	-0.76770631346143103	False	False
NIFK	-0.29995169074263073	-0.25835359862313417	False	False
NIFK-AS1	-0.17088220778662669	-0.085483961390388996	False	False
NIM1K	-0.3658715291754987	-0.21247103151154451	False	False
NIN	-0.11005466259646859	0.0010884568114931999	False	False
NINJ1	0	0.21875203458915449	False	False
NINJ2	6.1090484172446713	4.4832993603117517	True	False
NINL	-3.8933683010883211	-2.9942410066336564	True	False
NIPA1	1.1105048476296799	1.0631427861273639	True	False
NIPA2	0.1871750696362966	0.1257571113226445	False	False
NIPAL2	1.8313873108244945	2.0487631075321175	True	False
NIPAL3	3.061547493299388	2.283959310575181	True	False
NIPBL	-0.1746716731744859	-0.1114401085519016	False	False
NIPSNAP1	0.1822602410185003	0.0033852054192603999	False	False
NIPSNAP3A	-0.36723592295787227	-0.37274866717238542	True	False
NISCH	-0.1185524891823086	-0.026059988144199801	False	False
NIT1	0.15968904041466381	-0.095547009958128301	False	False
NKAIN1	0.1032331993805115	0	False	False
NKAIN3	0	0.062776913885755403	False	False
NKAIN4	0	0	False	False
NKAP	-0.28765177895283589	-0.12065367379196471	False	False
NKAPL	-0.51955713467079023	-0.66466360329728924	False	False
NKD1	-1.9644079883633536	-1.4945488524044728	True	False
NKD2	-1.0216320712588305	-1.1809122647364698	True	False
NKG7	0	0	False	False
NKILA	-0.11968362517952839	-0.47177184312899167	False	False
NKIRAS1	-0.79479450743751356	-0.72906256264484415	True	False
NKIRAS2	0.3984403162925767	0.34000096050029199	False	False
NKPD1	0.7709551387759922	0	False	False
NKRF	-0.26174181491154241	-0.1740933255452064	False	False
NKTR	1.3647225328652848	1.3311384117166591	True	False
NKX3-1	0.2242497255134526	0.58893221675195284	False	False
NLE1	-0.090215753191398504	-0.18410718900340389	False	False
NLGN1-AS1	-1.5301741975150269	0	False	False
NLGN2	-1.0709457861996812	-1.1289739549533993	True	False
NLGN3	0.072545600987362097	0	False	False
NLK	1.5511673667003727	1.4928872670065894	True	False
NLRC3	2.7690341105676497	3.0184759359247919	True	False
NLRC5	3.8228086138838417	3.8078433324347953	True	False
NLRP11	0	0	False	False
NLRP14	0	0	False	False
NLRP2	0.61314155165804229	0	False	False
NLRP3	0	-0.101919381465748	False	False
NLRP5	0	0	False	False
NLRP7	-0.071597683885945201	0	False	False
NLRP9	0	0	False	False
NLRX1	1.3969605445992874	1.0386251388811127	True	False
NMB	0	0.1604504280957072	False	False
NMBR	0	0	False	False
NME3	-0.097763991445209905	-0.39153943343278153	False	False
NME4	0	-0.60567907584995107	False	False
NME5	0	0.65912879418922055	False	False
NME6	0.19333881512633549	-0.039782021060390901	False	False
NME7	-0.42455138853540753	-0.17941263751659339	False	False
NME9	-0.29852671798242308	0.19498750954659139	False	False
NMI	1.8229438558063853	1.8403850278709608	True	False
NMNAT1	1.0259990247940278	0.37343887658414587	False	False
NMNAT3	-0.13837887321185019	0.057826621878398397	False	False
NMRAL1	-0.63702195298024433	-0.52290994350191777	True	False
NMRK1	1.5655174224814254	1.6156709567150429	True	False
NMT1	-0.096499462960510402	-0.058012225966925297	False	False
NMT2	0.67868707213224511	1.6263437320915073	True	False
NMU	0	0	False	False
NMUR1	0	0	False	False
NNAT	-0.21911600123556879	0	False	False
NNMT	-1.5238609726926349	-0.39390803999828039	False	False
NOA1	0.099715791460588996	0.25122844227413149	False	False
NOB1	0.36796441954218467	0.4080288355209995	False	False
NOC2L	-0.085566024969458004	-0.18612804627617979	False	False
NOC3L	-1.1960772219091895	-0.43593761969294942	True	False
NOC4L	0.106137443062318	-0.1123407504862428	False	False
NOCT	-0.40824636768893718	-0.60702896199956013	False	False
NOD1	4.0855658387433484	3.2675992743596782	True	False
NOD2	1.2921824073613384	1.4670536438633388	True	False
NODAL	0.70804483841240329	0.5755933498608643	True	False
NOL10	0.13765070779662469	0.36805313738406342	False	False
NOL11	-0.069903151220581397	0.17010648373576751	False	False
NOL12	0.11470245199426229	0.1171751198024233	False	False
NOL3	0.25485511400919991	0.38282026453466722	False	False
NOL4L	2.5535886249116539	2.4182870610740075	True	False
NOL6	0.48061054752606802	0.49199411956079969	False	False
NOL7	0.11400961861657991	-0.1455298031576433	False	False
NOL8	-0.054003026558189601	-0.1224322852283226	False	False
NOL9	0.1589830558258693	0.25916424765318258	False	False
NOLC1	-0.0386000939977722	-0.10698416562085721	False	False
NOM1	-0.14235195204507259	0.0098696613887785008	False	False
NOMO2	1.2357487606551176	0.97093027918224517	True	False
NOMO3	1.0967397395694616	1.302193372863762	True	False
NONO	-0.10366086932207789	-0.13966939888197411	False	False
NOP10	0	-0.0084840727648688996	False	False
NOP14	-0.1206970042941275	0.018822886552758399	False	False
NOP14-AS1	-0.54289333814067087	-1.0775548104985555	True	False
NOP16	-0.2147097990251515	-0.28278765269634509	False	False
NOP2	-0.1144616488863556	-0.35371751507669202	False	False
NOP56	0.27664568037106041	0.1602021110972007	False	False
NOP58	-0.2742953879220118	-0.21479637187919651	False	False
NOP9	0.16054846120777719	-0.1061377727273118	False	False
NOSIP	0.5772950821282743	0.16405357889868979	False	False
NOTCH1	1.7639146935265768	1.2890484152863166	True	False
NOTCH3	-7.2677538510286279	-6.6324376126940638	True	False
NOTCH4	7.0765672669966344	5.5986570633777308	True	False
NOVA2	6.7266441579514318	5.9466872497266916	True	False
NOX1	-0.045202664327796897	0.41894096486572902	False	False
NOX5	-0.2235867801200585	-0.015468674504585099	False	False
NOXA1	0.81849511767523908	0.75374434227200693	True	False
NOXO1	0	0	False	False
NOXRED1	0.30836348700365929	0.38586042406507398	False	False
NPAS1	0.37289433522988608	0	False	False
NPAS2	0.47349280947742611	0.2238176844707169	False	False
NPAT	0.1606192630061285	0.4071106847922849	False	False
NPC1	0.20141485133472689	0.26865212676114231	False	False
NPC1L1	-0.28523604928046181	0	False	False
NPEPL1	0.66760913253730747	0.33445913532001897	True	False
NPEPPS	-0.58690796668984824	-0.65804241957478515	True	False
NPFFR2	0	0	False	False
NPHP1	-0.3196853828483992	0.0054617252503804999	False	False
NPHP3-AS1	0.22985482238706509	0.1344321833237159	False	False
NPHP4	-0.1201442411254145	0.019587211560429099	False	False
NPIPA1	0.13644919666078539	0.56133028980543642	False	False
NPIPA3	0	0.74544546048705329	False	False
NPIPA5	0.2022590522802864	0.59848283368754762	False	False
NPIPA7	0	0.55704296985297685	False	False
NPIPA8	0.6854448240994313	1.0487297013053865	False	False
NPIPB11	0.1745673913031342	0.54933814487751675	False	False
NPIPB15	0.51756117007797997	0.45587329436492252	True	False
NPIPB3	0.57657449716142362	0.42299569824443178	False	False
NPIPB4	0.3927295541323445	0.4115738925369361	True	False
NPIPB5	0.27484250661833881	0.46870404608373611	False	False
NPIPB6	-0.23879693312973349	-0.37848588028134861	False	False
NPIPB7	0	0	False	False
NPIPB8	0	0.39665875980436671	False	False
NPIPB9	0	0.082810454222940602	False	False
NPL	0.055536388858179402	-0.1179791264125844	False	False
NPLOC4	0.50771876613731681	0.63302111945339412	True	False
NPM1	-0.0230128341304527	-0.031030668758545699	False	False
NPM2	-0.1440474240988534	0	False	False
NPM3	0	-0.49361694119529381	False	False
NPNT	1.359589994808422	2.602956134796933	True	False
NPPA	0	-0.16659610090113339	False	False
NPPB	0	-0.0027929098030797998	False	False
NPPC	0	0.2259375149116766	False	False
NPR1	4.8555054685684667	4.790350479008544	True	False
NPR2	-0.83011150040988713	-0.62466604335201592	True	False
NPRL2	0.33597238545116997	-0.31887551452400631	False	False
NPRL3	-0.2440117634319354	-0.2329387057878165	False	False
NPSR1	0.1332352909485261	-0.0136307103829005	False	False
NPTN	0.84163321642948397	0.29497193959136009	True	False
NPTXR	2.6219981492937254	1.9139464459604203	True	False
NPW	0.36729624593631088	-0.24409406550151769	False	False
NPY1R	-3.549581125126704	-3.729326581196871	True	False
NQO1	1.7294867186612	2.3278077590655633	True	False
NQO2	-0.23985741839278549	-0.15121957591503499	False	False
NR0B2	0	0	False	False
NR1D1	0	0.1278249140453977	False	False
NR1D2	-0.83249148019277142	-0.50745819635662492	True	False
NR1H2	-1.0598202566726711	-0.56399460916321287	True	False
NR1H3	-1.6620373615452786	-2.3776264369271947	True	False
NR1H4	0	0	False	False
NR2C1	0.23228412288959441	0.21283372968997849	False	False
NR2C2	0.0654095326321502	0.40249510724854648	False	False
NR2C2AP	0.0983191087093436	-0.12669330066632861	False	False
NR2E3	0.67559453434681283	0.54291696905393727	False	False
NR2F1	0.1204216409806137	0	False	False
NR2F2	-3.4889703821364142	-2.5091015771277467	True	False
NR2F2-AS1	-4.6604190175059674	-3.1461358796328538	True	False
NR3C1	0.16032801155196719	0.20569377159467001	False	False
NR3C2	-0.011142323828375199	0.56903882826369845	False	False
NRAP	0	0.1651227793803822	False	False
NRARP	0.27873013609649622	-0.30811842146717061	False	False
NRAS	0.33738854629544468	0.31657076778636162	False	False
NRBF2	-0.017382419600692998	-0.2044527269475615	False	False
NRBP1	-0.077262837924739897	-0.087722989831298503	False	False
NRBP2	-0.73350203749389986	-0.92317472832944825	True	False
NRDC	-0.18983075641995081	-0.1494982518231586	False	False
NRDE2	-0.2391839696984949	-0.29535306005226442	False	False
NREP	0.6770542967257982	0.6302107605236551	True	False
NREP-AS1	0.62510563185802548	0.55497527797666124	False	False
NRF1	-0.1013543363957629	0.1636371022910125	False	False
NRG4	-0.34419565679591541	0	False	False
NRGN	-0.95149792564525637	-2.2007658877308311	True	False
NRIP1	-0.56826531847538897	-0.1670337625591877	False	False
NRIP2	-1.0428504107640195	-1.8711503013438948	True	False
NRIP3	-0.80651460527418639	-0.45627546406641512	False	False
NRL	-0.018391842776090201	0.1687081703929004	False	False
NRM	1.1456779730944011	0.28966899716910399	False	False
NRN1	4.7577525392323423	4.6964582496128831	True	False
NRN1L	0.0272232883185708	0	False	False
NRP1	-0.30751581853079818	-0.017082588620779	False	False
NRSN2	-0.83961964087178864	-1.3093396302878952	True	False
NRSN2-AS1	-4.5700934099209762	-2.1864601466092424	True	False
NRTN	0	0	False	False
NRXN2	-0.50217255949395589	0	False	False
NRXN3	-0.29644434369743933	0.83097675570298579	False	False
NSA2	-0.12052123651642251	-0.077594561523528893	False	False
NSD1	-0.082508268967823803	0.090187195683644597	False	False
NSF	-0.2714275445186462	-0.16687161962897831	False	False
NSFL1C	0.016926421007123101	-0.27416164590537528	False	False
NSG1	0.297314275868371	0.7136408098435213	False	False
NSL1	-0.0275509757319145	0.068246085043439597	False	False
NSMAF	-0.28522595052782229	-0.23093464598786581	False	False
NSMCE1	-0.3367570360154381	-0.21661077638658649	False	False
NSMCE2	-0.26907296137017228	0.0053782994999042998	False	False
NSMCE4A	0.3664905372726408	0.46732857182163329	True	False
NSMF	-0.0065381453187109001	0.077833030282874902	False	False
NSRP1	0.21202593485029059	0.38383583399769039	False	False
NSUN2	-0.072931224282038798	-0.0086176603014753005	False	False
NSUN3	0.064229502968867494	0.092264482696394506	False	False
NSUN4	0.0243086994814074	0.1032953462054013	False	False
NSUN5	-0.96166522630594264	-0.6800528467822442	True	False
NSUN6	-0.094732654533990102	-0.18999384598293731	False	False
NSUN7	-0.73725895402429042	0	False	False
NT5C	-3.8751210206575619	-3.2358928885675038	True	False
NT5C1A	0	0	False	False
NT5C2	-0.0835110201545297	0.076624706671441098	False	False
NT5C3A	0.28809259159957928	0.54476794482832513	True	False
NT5C3B	-1.4039131305478023	-1.2640872800907683	True	False
NT5E	1.875422929617909	2.1322018090115753	True	False
NT5M	-1.4626698913569749	-1.1210181066695146	True	False
NTAN1	0.36818410295022952	0.59808337824289093	True	False
NTF3	-1.6325794979073671	-1.6144585084965553	True	False
NTM	0.53163616487240395	0.072974201255926394	False	False
NTMT1	-0.99941020205180797	-0.79018756189207373	True	False
NTN5	-0.54476238442173353	-0.33826784385245501	True	False
NTNG1	-0.18153724714824321	-0.62212973870783572	False	False
NTPCR	0.59312304191411758	0.54965575980343395	True	False
NTRK3	-3.5839200979797541	-3.4464994890146068	True	False
NTSR1	0.2153884601298833	0	False	False
NUAK2	0.94131167518010717	1.3431100336219184	True	False
NUB1	0.183080888751637	0.3526653267982422	False	False
NUBP1	0.94581057660385881	0.78732525542036758	True	False
NUBP2	0.086146866806559197	-0.27022168191501578	False	False
NUBPL	-0.27562174196081202	-0.15637753687702721	False	False
NUCB1	1.1046475881989988	0.65970701989102132	True	False
NUCB1-AS1	0.48034286033878781	0.79159390264864626	True	False
NUCB2	2.7624545717975724	1.9058196275291419	True	False
NUDC	0.13890758876811971	0.1498068893266695	False	False
NUDCD1	1.5749110363315744	1.8689504487547817	True	False
NUDCD2	-0.31791804488198938	-0.17169912286339661	False	False
NUDCD3	0.16049022149070419	0.20597635030085379	False	False
NUDT1	0	-0.9998780471794716	False	False
NUDT10	-0.15177698603103659	-0.037372830005934603	False	False
NUDT11	-0.68046382422933971	0	False	False
NUDT12	-0.61281789734031245	-0.26185267206420199	False	False
NUDT13	0.10000548806502201	0.45588487954596552	False	False
NUDT15	-0.44906841596192021	-0.70825881187357997	False	False
NUDT16L1	0	0.055304782778885002	False	False
NUDT18	0.074684588666431795	0.69383785843616053	False	False
NUDT19	0.70282877359979024	0.2109907166396276	False	False
NUDT2	0.13575829488723379	-0.1420248457439954	False	False
NUDT21	-0.084645114524750195	-0.092748860809085107	False	False
NUDT22	-0.85390342720238932	-0.59267227237328646	True	False
NUDT5	-0.0711278363347429	-0.0130252248936275	False	False
NUDT6	0.579515939781859	0.338701746292487	False	False
NUDT9	0.0097120271511017004	0.15504683489714921	False	False
NUF2	-0.18747317447795231	-0.78868138212606476	False	False
NUFIP1	-0.043895171035318301	0.19142984312852351	False	False
NUFIP2	0.21624485437697011	0.19500662123183149	False	False
NUGGC	0.14624675389490011	0	False	False
NUMA1	-0.27538545846078571	-0.24748082695773421	False	False
NUMB	0.95800196437136798	1.3628434160715348	True	False
NUMBL	-0.83639073834409294	-0.59483142336399419	True	False
NUP107	0.1096788168859381	0.2164941951291505	False	False
NUP133	-0.1875705736982444	-0.2232040367398839	False	False
NUP153	-0.23068036717114149	-0.038048447364680202	False	False
NUP155	0.118046295056239	0.1142557125231307	False	False
NUP160	-0.12060189148095141	0.00044576743526820003	False	False
NUP188	0.39693128780776771	0.48089363757863168	True	False
NUP205	-0.103872656404135	0.078184814117067694	False	False
NUP210	0.74998538307872631	0	False	False
NUP214	0.49389652486456148	0.54708029047371243	True	False
NUP35	-0.55692475626413751	-0.1377753293126433	False	False
NUP37	0.20100637612929659	0.22842866926848471	False	False
NUP43	0.1647536670533282	0.31774419154686701	False	False
NUP50	0.33616154862268699	0.3839633018832731	True	False
NUP54	-0.059295437029566397	-0.0632595808959419	False	False
NUP58	-0.42239210778314401	-0.4314500934471201	True	False
NUP62CL	0.3353019352581017	0.77884016575463277	False	False
NUP85	0.38724636931439171	0.34061056868161099	True	False
NUP88	-0.18624292056409689	-0.019830295592225999	False	False
NUP93	0.36068874875206758	0.76645362488047386	True	False
NUP98	0.018128551643322	0.14513556147158449	False	False
NUS1	0.094389626616267805	0.21375371494734849	False	False
NUSAP1	0.20442022880964461	0.2427435809346272	False	False
NUTF2	0.056317120696480302	-0.030113229086274802	False	False
NUTM2A	-0.098125407686598207	0	False	False
NUTM2A-AS1	-0.026556901567447101	0.0777576752252917	False	False
NUTM2B	0.014889664438950101	0.083277726918027303	False	False
NUTM2B-AS1	-0.073319082736427094	0.20141886347563259	False	False
NUTM2D	0.049035757680449703	-0.069130897909763803	False	False
NUTM2E	0	0	False	False
NUTM2G	0.29028415877298858	0	False	False
NVL	0.0026459079784534999	0.1717823825379749	False	False
NWD2	0	0	False	False
NXF1	-0.20373362310402451	-0.41431624868383832	False	False
NXF5	0.476836892167326	0.52524577375644399	False	False
NXN	0.90331833258503524	1.2235286764982043	True	False
NXNL2	0.0168271790020799	0	False	False
NXPE1	0.33329959738102161	0	False	False
NXPE2	0.089887187720777195	0	False	False
NXPE4	0	0	False	False
NXPH1	0	0.14467062255757529	False	False
NXPH2	-0.17902072279192929	0	False	False
NXPH3	-0.34721300357230628	-1.617100709973281	False	False
NXPH4	-0.034627815036756902	-2.3399282783205564	False	False
NXT2	0	0.11998793646306891	False	False
NYAP1	0	0	False	False
NYAP2	0	0	False	False
NYNRIN	0.50016144336112967	0.1034649308227106	False	False
OAF	-4.0598253352765754	-3.0858524797803457	True	False
OARD1	0.45041689407610708	0.3968397434536528	True	False
OAS1	3.2414147971506564	2.5475829785115121	True	False
OAS2	4.3231103402173119	4.2550050889598161	True	False
OAS3	3.4504641511611882	2.9653299134325755	True	False
OASL	1.5190773026799742	1.8722286824427103	True	False
OAZ1	0	-0.37945260954731408	False	False
OAZ2	-1.5332216071377671	-1.914843884932393	True	False
OAZ3	0	0.46123609194629578	False	False
OBP2B	0	-0.9461823474915656	False	False
OBSCN	0	-2.1977839353525637	False	False
OCA2	-0.82802612966431099	0	False	False
OCIAD1	-0.15734933023071029	-0.22010171893349459	False	False
OCIAD1-AS1	-0.4270086833203714	-0.056808743616080397	False	False
OCRL	0.31256172031739199	0.2528660885005718	False	False
ODF2	0.19614990167758381	0.17973634057945229	False	False
ODF2-AS1	-0.17101723512555619	0	False	False
ODF3B	2.4776955418558217	1.8120713178702184	True	False
ODF3L1	0	0	False	False
ODF3L2	1.1489178924064205	1.6173038427485618	True	False
OFD1	0.22368710713025169	0.41241483482098351	False	False
OGDH	-0.0038621432291594	-0.060251546280155298	False	False
OGFOD1	-0.28917446460719187	0.081845481260386099	False	False
OGFOD2	0	-0.053617808963838998	False	False
OGFOD3	-0.42571513201661038	-0.25538058223426491	False	False
OGFR	0.44509414985332008	0.37989034268990401	True	False
OGFR-AS1	0	0	False	False
OGFRL1	-0.53197693550389458	-0.42563328573048809	False	False
OGFRP1	-0.62058137215729037	0	False	False
OGG1	-0.46198259011493148	-0.54034296296411899	True	False
OGN	-1.8481805077110176	-0.36998428861366101	False	False
OGT	-0.27811951371872468	-0.19774322465700189	False	False
OIP5	-0.33980833652718112	0	False	False
OIT3	0.19400036324294789	0	False	False
OLA1	-0.36249859333865952	-0.23941262084944001	False	False
OLFM2	-2.945727475742308	-3.7087651753831459	True	False
OLFM3	0	0	False	False
OLFM4	0	0	False	False
OLFML3	0	-1.0343238485070614	False	False
OLR1	0	0	False	False
OMA1	0	-0.30398551955843978	False	False
OMG	-0.76412698737047302	-0.70550418646773616	True	False
OPA1	-0.12667907948047441	0.093041615188109703	False	False
OPA1-AS1	-0.34887075111065791	-0.29636660683476618	True	False
OPA3	0.1042732350373185	-0.14499268996895059	False	False
OPCML	-0.95304760287583723	-0.26690771275083058	False	False
OPHN1	1.2347764254387137	1.3292469484773082	True	False
OPN1SW	0.1103099185174467	0	False	False
OPN3	0.42277610063939841	0.076422645751251794	False	False
OPN5	3.7540084816322961	3.9788672816523558	True	False
OPRD1	0.031739325910331302	0	False	False
OPRL1	0	0	False	False
OPTN	-0.18482108594762039	-0.1260423479795505	False	False
OR2A1-AS1	1.7135987765021026	1.91489910925232	True	False
OR2A14	0	0	False	False
OR2S2	0	0	False	False
OR4N2	0	0	False	False
OR51E1	-0.33495617355972263	-0.57491163468917605	False	False
OR51E2	0	0	False	False
OR9Q1	1.2549582945197086	1.1376330048058616	True	False
ORAI2	0.50614292311602949	0.77120012499475821	True	False
ORAI3	-0.14638496902782849	-0.25416072724229077	False	False
ORC1	0.18163097874893461	0.038325765629655402	False	False
ORC2	0.60219851323933149	0.77679956749512558	True	False
ORC3	-0.52496536995883902	-0.4235337413624114	True	False
ORC4	-0.24751143942808529	-0.090137297117991899	False	False
ORC5	-0.10167629755100061	0.057512116016937398	False	False
ORC6	0	0.19521233115165429	False	False
ORMDL1	0.13485555376480191	0.16571905347257451	False	False
ORMDL2	0.71738185178068914	0.32078445957461071	False	False
ORMDL3	0	-0.49473549402468109	False	False
OS9	-0.30352353787574188	0.034866233772872603	False	False
OSBP	-0.077419497282437799	0.1121912818235464	False	False
OSBPL10	-0.41250063236241319	-0.056572986202881599	False	False
OSBPL10-AS1	-0.33202028917664811	0	False	False
OSBPL11	-0.16502603104178029	-0.022419802542739498	False	False
OSBPL1A	0.51868731641368493	0.8738287272195211	True	False
OSBPL2	0.90352285287845524	0.75244167107317272	True	False
OSBPL5	-0.0004488303845757	0.23953515850648749	False	False
OSBPL7	1.6180255530212635	1.7887066094037656	True	False
OSBPL8	0.17526173491543809	0.26411739171343562	False	False
OSBPL9	-1.5181471646735931	-0.70943714339154251	True	False
OSCAR	0	0	False	False
OSCP1	0.072910051982634394	-0.2688924822212802	False	False
OSER1	0.30047918999546752	0.13393925497199169	False	False
OSGEP	0.13722718495019129	0.074104605176917596	False	False
OSGEPL1	-0.3379501126010413	-0.24161663961266169	False	False
OSGIN2	1.5462013516641784	0.9190816763134606	True	False
OSMR	0.77206178177961426	1.1993140477238766	True	False
OSMR-AS1	-0.386184611945322	0.0004183638723254	False	False
OSR1	0	0	False	False
OSR2	-0.34359305003359158	-0.0048341034750449003	False	False
OSTC	-0.38875145229204738	-0.38255373372291718	True	False
OSTF1	0.67404651989415143	0.6688257589384885	True	False
OSTM1	-0.21180634214914429	-0.20508723895206149	False	False
OTOA	0.62472902912929063	0.67010665956236781	True	False
OTOF	0	0	False	False
OTOG	0	0	False	False
OTUB1	-0.14538192307979991	-0.083266558613667802	False	False
OTUB2	-0.1553834010150387	0	False	False
OTUD1	0	0.16625561700892419	False	False
OTUD3	-0.36285595840304152	-0.18862736897928609	False	False
OTUD4	0.13493250348781721	0.524453962114797	False	False
OTUD5	-0.41396714392876038	-0.23038149165029109	False	False
OTUD6B	-0.20846918775208051	-0.18995072154894371	False	False
OTUD6B-AS1	-0.8114392266346282	-0.4153024315812992	True	False
OTUD7A	-0.8064486132939801	-0.34419408520054029	True	False
OTUD7B	-0.175176937984558	0.0087547923158735001	False	False
OTULIN	-0.1041028124393719	0.093611876171174294	False	False
OTX2-AS1	0.90671942261918959	0.37736340126572432	False	False
OVAAL	2.2513588108444793	0.39240373998597289	False	False
OVCH1	1.0009170846516122	1.2009256872039449	True	False
OVGP1	0.5591652827267436	0.69400850543443837	True	False
OVOL2	0.34462470635732823	0.15975191579741341	False	False
OXA1L	-0.074692526476288906	-0.34872039841239522	False	False
OXER1	-0.65252275003987936	-1.187055236579843	True	False
OXGR1	0	0.31673543594586778	False	False
OXLD1	0.1642047593011208	-0.061369995908029801	False	False
OXNAD1	1.1205797641791864	1.2538353858130673	True	False
OXR1	-0.22827935772973881	0.023206468740995401	False	False
OXSM	0.89141232585355601	0.2260545059768517	False	False
OXSR1	0.51464899875648262	0.55405008541848488	True	False
OXTR	0.2966795643834097	0.64848160406363187	False	False
P2RX1	0.61515430898198509	0.5045496915427613	False	False
P2RX3	-5.7129521143050566	-6.0018111505092424	True	False
P2RX4	-1.4500208770561982	-1.5705059838420847	True	False
P2RX6	0	0	False	False
P2RX7	0.92779038114276857	0.46759225717153879	True	False
P2RY1	0	-0.087076265277392095	False	False
P2RY11	-0.59247265276307093	-0.31364729155636578	False	False
P2RY12	0	0	False	False
P2RY13	0	0	False	False
P2RY2	1.6134631469702041	1.8600440692736204	True	False
P2RY8	5.9550547548728208	4.4509004814483024	True	False
P3H1	0.024508728337917	-0.12354622197269539	False	False
P3H2	-3.1710882795323769	-2.0330557764742818	True	False
P3H2-AS1	-0.36215098245167188	-0.3273652200203982	False	False
P3H4	-0.41022719026475341	-0.36347238597494869	False	False
P4HA1	-0.29203335070462932	-0.4220549005521716	True	False
P4HA2-AS1	0.94835868356106601	0.25051752700861779	False	False
P4HA3	-0.083961673231696995	0.41519205365150302	False	False
P4HB	0.62067933002128406	-0.1067548856723141	False	False
P4HTM	-0.30503624964677312	0.12775413685217879	False	False
PA2G4	0.21895281385676291	0.20811929615043359	False	False
PAAF1	-0.4750088159160657	-0.1423466515867626	False	False
PABPC1	-0.73126112288489242	-1.0472893281137083	True	False
PABPC1L	0.14192130314643789	-0.41996405271070492	False	False
PABPC3	0	0	False	False
PABPC5	-2.033444527301989	-2.6784820546307215	True	False
PABPC5-AS1	0	0	False	False
PABPN1	-0.53992077833011276	-0.33950054575635802	True	False
PABPN1L	-0.060791159248789799	0	False	False
PACERR	0	0.038325765629655402	False	False
PACRG	0	-0.101484037412592	False	False
PACRG-AS1	0	0	False	False
PACRGL	0.069828326736918106	0.19652993275535549	False	False
PACS1	1.2983444850429899	1.0546080396470925	True	False
PACS2	0.5572084034136835	0.64554860730485819	True	False
PACSIN1	0	0	False	False
PACSIN2	-1.6751092447989129	-1.9112211714930911	True	False
PADI4	-0.22646963168194961	0	False	False
PAF1	0.15547096686129619	-0.11514897494656751	False	False
PAFAH1B1	-0.047101468854954399	-0.1551714338095902	False	False
PAFAH1B2	0.033871975189757299	-0.1194334961877867	False	False
PAICS	-0.3641480234457628	-0.38496566445089742	True	False
PAIP1	0.1009979258612041	0.12677136810443021	False	False
PAIP2	-0.50806300833542917	-0.27876346821152831	False	False
PAK1	-3.3385365509525995	-2.0570376909069381	True	False
PAK1IP1	0.16834741200578171	-0.0789632762114338	False	False
PAK2	0.43424529081211499	0.62410004905354022	True	False
PAK3	3.3532710233061027	3.1281717951800037	True	False
PAK4	0.8201788348318737	0.93304045839808725	True	False
PALB2	0.1077777429280546	0.096734620635053406	False	False
PALM	0.78131511235008366	1.0075895623188171	True	False
PALM2-AKAP2	0.38646062978324819	-4.4668820041499027	False	False
PALMD	8.14566943257228	3.77524500020301	True	False
PAM	2.5548968924451598	0.98279365786697781	True	False
PAM16	0.14041380239644941	0.19655339247560061	False	False
PAMR1	-6.3725998356905365	-4.7266332806648466	True	False
PAN2	0.52456002167460314	0.47041849245666251	True	False
PAN3	-0.25920445058579661	-0.095612808304465099	False	False
PAN3-AS1	-0.72157147713348002	-0.3743411880644647	False	False
PANK2	-0.1873042872959427	-0.18510858853403439	False	False
PANK3	-0.25761066390340392	-0.22740162519061391	False	False
PANK4	-0.1792609558142246	-0.394605096310018	False	False
PANO1	0	0	False	False
PANX1	-0.903816533847003	-1.1770532960554454	True	False
PAOX	0.064696466615839804	-0.1772626464140008	False	False
PAPLN	0.74771456666603431	0	False	False
PAPOLA	0.0735160281616664	0.075742998944091394	False	False
PAPOLG	-0.057846334654416201	0.062830414077299501	False	False
PAPPA-AS1	0	0	False	False
PAPPA2	-0.95743603493612961	-0.41505681137074701	False	False
PAPSS1	0.69858120472024776	0.46978408228275992	True	False
PAPSS2	1.9814497421089201	1.4207153039266305	True	False
PAQR3	-0.55989064971287661	-0.041990351019864001	False	False
PAQR5	3.8492034380218829	3.8694861804277512	True	False
PARD3-AS1	-0.62144872706496068	-0.63175310605355928	False	False
PARD3B	0.96851020603843396	1.000252024883578	True	False
PARD6A	0	0	False	False
PARD6G	-3.3157375382177392	-2.8450080156700981	True	False
PARD6G-AS1	-0.97387730338379919	-0.38441598798491711	False	False
PARG	-0.1274878726141177	0.074957500065527996	False	False
PARL	-0.2443758444835713	-0.068745775074217003	False	False
PARM1	-5.9354668986803656	-3.97272185139451	True	False
PARN	0.052258627094665201	0.23739364100690441	False	False
PARP1	0.98913290121951158	0.14466750896498581	False	False
PARP10	0.69360570012452682	0.65880145704351878	True	False
PARP11	-0.60595197223557129	-0.55108804012406409	True	False
PARP12	1.5739537412352456	1.8988540112770489	True	False
PARP14	1.8706463719494115	1.9198018709508236	True	False
PARP16	0.62814872412681266	0.81900839785336998	True	False
PARP2	-0.00068893761553609999	-0.25647495441399659	False	False
PARP3	0.81924524516661845	0.72606042351480293	True	False
PARP4	1.2512708234008616	1.4711436190231422	True	False
PARP6	-0.33236797842755988	-0.1939218555132789	False	False
PARP8	-1.9404893733862056	-1.4537700810770029	True	False
PARP9	2.0461570019431159	2.1712057278126573	True	False
PARPBP	0.30371227502844889	0.27112049258838478	False	False
PARS2	-0.38199323609378011	-0.63396251279057836	False	False
PARVA	-1.6374407351785931	-1.4464977428117569	True	False
PARVG	3.052034938166976	1.4433122836556462	True	False
PASD1	0	0	False	False
PASK	0.9330881005106092	1.2111204876895243	True	False
PATL1	0.1774018776283923	0.30186276226919517	False	False
PATZ1	0.28878395270191692	-0.22246857063333039	False	False
PAWR	-3.4271895256887102	-3.2001212216369761	True	False
PAX3	0	0	False	False
PAX5	0.24219611908553901	0	False	False
PAX6	0.10824145119784009	0	False	False
PAX7	0	0	False	False
PAX8	0.98384290165811283	1.1779020412101595	True	False
PAXBP1	-0.30708869110605169	-0.088190083897870405	False	False
PAXBP1-AS1	-0.59763716167594527	-0.32912116194046809	False	False
PAXIP1	-0.49868208324061802	-0.31606503157468913	True	False
PAXIP1-AS1	-1.0357797544783465	-1.1620223971695214	True	False
PAXIP1-AS2	0.55012248980584255	0.78506930106999739	True	False
PBDC1	0.25628821337153229	-0.15497562040344401	False	False
PBLD	-1.8326498115851684	-1.534769515365235	True	False
PBRM1	0.094667637728406806	0.053967151654793197	False	False
PBX1	-2.3369056682280518	-1.365497707332576	True	False
PBX2	0.29733425472990138	-0.33193130382510327	False	False
PBX4	0.46344810991986168	0	False	False
PBXIP1	0.3986259010384558	-0.1046517322465552	False	False
PCAT14	0	0.00102359300296	False	False
PCAT19	6.7189384449817808	5.0439226972542386	True	False
PCAT4	0	0	False	False
PCAT6	0	0	False	False
PCBD1	0	-0.3909656190974215	False	False
PCBD2	-0.1926799951820013	-0.0093891009449378008	False	False
PCBP1	0	-0.16313573829017969	False	False
PCBP2	-0.34307768392395133	-0.3145985466518022	True	False
PCCA	0.1709062030211399	0.29676742206217049	False	False
PCCA-AS1	0.034184059786325903	0.27379300315859029	False	False
PCCB	-0.9206893493277396	-0.38832810904478388	True	False
PCDH1	1.8347942466598273	1.5110935498509006	True	False
PCDH10	0	0	False	False
PCDH17	-0.1964391483868817	-0.1274609372534887	False	False
PCDH18	-3.745530198648483	-3.3432314805219319	True	False
PCDH19	2.0270106768767557	2.6907904581096318	True	False
PCDHB10	-0.5389016707237001	-0.58470661492891562	False	False
PCDHB11	-0.25028445367618851	0	False	False
PCDHB13	0.32430977182191018	0.77412861249197396	False	False
PCDHB14	0.12811917092131361	0.16888185061836869	False	False
PCDHB15	0.50206944002528497	0.25249537819334122	False	False
PCDHB16	-0.3293261473120459	-0.78521842021424781	False	False
PCDHB2	0.64443096483063111	1.1209722526512322	True	False
PCDHB3	-0.1094525189527475	-0.35038846857860428	False	False
PCDHB4	0.1178387019791057	-0.0689151676449066	False	False
PCDHB5	0.027659400039719	-0.093493480822985295	False	False
PCDHB6	0	0	False	False
PCDHB7	-0.69001409603544839	-1.3506926027251525	False	False
PCDHB8	0	0	False	False
PCDHGA1	-0.23057092706581589	0	False	False
PCED1A	-0.65384713781857617	-0.65882986901249607	True	False
PCED1B	3.7930249692364737	4.3832915963181858	True	False
PCF11	-0.051793672497314702	-0.16351428290637179	False	False
PCGF1	-0.023911153788712499	-0.48736062481408737	False	False
PCGF2	2.1836936199374639	2.2184022506368164	True	False
PCGF3	0.061763240590462599	0.48755687853276169	False	False
PCGF5	0.27803688982575903	0.4372712372634795	False	False
PCGF6	-0.3320970147273905	-0.310443461092686	True	False
PCID2	-0.28233653197503811	-0.1923690894357665	False	False
PCIF1	0.028839513822246799	-0.40058479151081428	False	False
PCK1	0	0	False	False
PCK2	-0.28057093607739758	-0.2314978637828311	False	False
PCLO	0	0.44713797584778742	False	False
PCM1	-0.095571715086713901	0.0070234049500114996	False	False
PCMT1	-0.37460907916573077	-0.39040025779473758	True	False
PCMTD1	0.2824566929086556	0.39402501696545927	False	False
PCMTD2	-0.41128567117865739	-0.036551416730675898	False	False
PCNA	0.60110727151275278	0.23767168890999341	False	False
PCNP	-0.24392707084654169	-0.1171374644068077	False	False
PCNT	-0.31192968582897018	-0.45738416135761462	True	False
PCOLCE2	0	-0.25955693101270721	False	False
PCP2	0	0	False	False
PCP4L1	-0.72634205487816594	0	False	False
PCSK1	-0.70606810523339569	0	False	False
PCSK4	-0.2044847271512267	-1.1289634259245536	False	False
PCSK5	1.3210845047235704	0.55807652257492801	True	False
PCSK7	-0.24246194438011681	0.038021885144042498	False	False
PCTP	0.41638953360911612	0.2152618607344407	False	False
PCYT1A	0.39194333200330389	0.39885714068353989	False	False
PCYT1B	-0.076509262134332401	0	False	False
PDAP1	1.0250160574075449	-0.062748798452971294	False	False
PDC	-0.31903947554179979	0	False	False
PDCD1	0	0	False	False
PDCD10	0.56952695634256001	0.56016455639243601	True	False
PDCD11	0.046670716437243	-0.053509238602339401	False	False
PDCD2	0.26662129081123132	-0.024676930571094699	False	False
PDCD4	0.78234410123709042	1.153447792935876	True	False
PDCD4-AS1	0	0.46144900040110881	False	False
PDCD5	-0.449179042150887	-0.48577202301044009	True	False
PDCD6	0.1336814844572749	0.078057774268732893	False	False
PDCD6IP	1.0993848931655634	1.1735982949735675	True	False
PDCD7	-0.34660820738550813	-0.16220881976396609	False	False
PDCL	0.97143156667618002	0.83683054883580099	True	False
PDCL3	-1.0491847977678903	-0.8467952750739931	True	False
PDE10A	-0.36922955422263648	-0.26396318418659298	False	False
PDE11A	0	0.4217648469853289	False	False
PDE12	-0.019809861335305198	-0.086247376611905097	False	False
PDE1A	-6.235024611944171	-4.7323911701061308	True	False
PDE1B	-4.9033678436761186	-5.1663145870971654	True	False
PDE2A	5.7533984851745945	4.9274338579553056	True	False
PDE4A	-0.89422365171309592	-0.72847784356613832	True	False
PDE4DIP	0	-0.032749754221882602	False	False
PDE6A	-1.0558800906404731	0	False	False
PDE6B	1.1181020159912971	0.91659387881279841	True	False
PDE6C	-0.16774785911346041	0	False	False
PDE6D	-0.23415791561701921	-0.37434206230598072	False	False
PDE6G	0	0	False	False
PDE7A	0.2086321448091063	-0.094257421548216994	False	False
PDE7B	-1.7417097828736336	-1.4278377280164385	True	False
PDE8A	-1.2083841157677933	-1.2853669333780453	True	False
PDE9A	0.1592425209580943	0.090201275578280102	False	False
PDGFA	-2.1336602549699375	-1.4380924222660536	True	False
PDGFB	5.5713234613538063	4.8370254038341551	True	False
PDGFD	5.0127846020219238	3.7086861094123988	True	False
PDGFRA	-0.1042359908219704	0.094249073916479797	False	False
PDGFRB	-7.9383750090939591	-7.3707836055234823	True	False
PDGFRL	-0.50559048066733747	-0.0054944192588222002	False	False
PDHB	-0.89319805592365142	-0.35532396287856199	False	False
PDHX	-0.92399581906828621	-0.4373270728307061	True	False
PDIA2	0	0	False	False
PDIA3	0.59801812986899927	0.420438478693685	True	False
PDIA4	1.0683725677280989	0.2313393927217251	False	False
PDIA5	-0.55634874600548168	-0.094566298031160095	False	False
PDIK1L	0.53212694634135249	0.23201686851447251	False	False
PDK1	0.51631803746527849	0.59606406094559805	True	False
PDK2	0	-0.1796831314681275	False	False
PDK3	-0.018911331364087802	0.096764124911390803	False	False
PDLIM4	0.96671825710405079	1.3131451316938187	True	False
PDLIM7	0.42033974824840348	-0.1066802722440667	False	False
PDP2	0.16677888698799659	0.067035589603777895	False	False
PDPK1	-0.072714275731781797	-0.13620514431412539	False	False
PDPN	0.87128801166733694	0.080469162807659006	False	False
PDPR	0.13443953235684791	0.224519844295965	False	False
PDRG1	-0.23782055421399989	-0.1838155155153478	False	False
PDS5A	0.3150864179690091	0.48785487923536452	True	False
PDS5B	0.044618474536405502	0.29431008361861899	False	False
PDSS1	-0.2807360810309984	-0.40931298405326633	True	False
PDSS2	0.2768218544381793	0.56703086582365714	True	False
PDXDC1	0.1245725758205242	0.37411720473544818	False	False
PDXK	-0.081627638942594893	-0.21762910663103649	False	False
PDZD11	0	-0.60880827811769778	False	False
PDZD2	-2.827719670662594	-2.7577674358714281	True	False
PDZD4	1.7834908631414477	2.4153072924887562	True	False
PDZD7	-0.15353829415117981	-0.75285993296237741	False	False
PDZD8	0.21783822646465009	0.32119996158870068	False	False
PDZD9	0.27855091814758959	0	False	False
PDZK1	0.050007163829767803	0.3387067393851016	False	False
PDZRN3-AS1	0	0	False	False
PDZRN4	-0.53825779888861947	0.097935824154353507	False	False
PEAK1	1.6742994811169725	1.7304277701337676	True	False
PEAR1	-0.94681843068172122	-1.2469166164196857	True	False
PEBP1	0	-0.3970629724746737	False	False
PECR	0.447461666635043	0.21942216043517249	False	False
PEF1	1.4420237522603632	0.83545352673845485	True	False
PEG10	0	-0.42910064795612812	False	False
PELI1	0.4326275784551652	0.42547115708952438	False	False
PELI2	-1.7067356062983072	-1.333661438660926	True	False
PELI3	-0.8254038840919693	-0.53747098017303052	False	False
PELP1	-0.13994159160927069	-0.12561385329838609	False	False
PEMT	-0.3586406457873938	-0.64886601390010301	True	False
PENK	0	0	False	False
PEPD	0.070574695752387395	0.1027179578180992	False	False
PER1	-0.0962755923945319	-0.2860632153271192	False	False
PER2	0.23133157473863239	0.0666559761460985	False	False
PER3	-0.47080311849633499	-0.38730699760166981	False	False
PES1	2.0041475282789678	1.576546596323344	True	False
PET100	0.2022262089614397	0	False	False
PET117	-0.17937910111305111	-0.2079623765988223	False	False
PEX1	-0.12856777674087461	-0.088000884868502494	False	False
PEX10	-0.18115489617671171	-0.2129013465868034	False	False
PEX11B	0.068990082748402404	0.25520322263964079	False	False
PEX11G	-0.50806484733335799	-0.52065012991595128	False	False
PEX12	0	0.18653011695029531	False	False
PEX13	0.59952237217689675	0.50172835332505228	True	False
PEX14	0.0301960072981888	0.1038205200285689	False	False
PEX16	0.34244963287727259	0.31916220860119959	False	False
PEX19	-0.23323296245946259	-0.40278469360203661	False	False
PEX2	-0.3508177718390737	-0.1664485812965828	False	False
PEX26	0.1952349621011735	0.49939139328621618	False	False
PEX3	0.13393887942624921	0.36760927958963219	False	False
PEX5	-0.60708662938882152	-0.24009935705242991	False	False
PEX6	-0.064864079567052493	0.0511659307508638	False	False
PEX7	-1.6493682635936684	-0.64370261471578649	True	False
PFAS	-0.4111348528211875	-0.5064514136756515	False	False
PFDN1	0.0124053150258376	0.42353885573358552	False	False
PFDN2	0.34350149626454879	-0.036035041207481897	False	False
PFDN4	-0.26835702700539632	-0.1517526120095094	False	False
PFDN5	0	-0.4212828509988959	False	False
PFDN6	1.0326733438967639	-0.093114358223725893	False	False
PFKFB3	0.26139676909639981	-0.0045382664139643003	False	False
PFKFB4	-0.49038124361862939	-0.86919026239198416	False	False
PFKL	0.1057132888177032	-0.19999586540889069	False	False
PFKM	0	-0.66101153528374068	False	False
PFN1	0.4821252919986827	-0.34501475243458701	False	False
PFN2	-0.35790012444740782	-0.6603892909384943	True	False
PFN4	-0.97767211822112499	-0.35510637421210622	False	False
PGAM1	0.1252882095281373	-0.3866656476294632	False	False
PGAM2	0	0.15771569139580019	False	False
PGAM5	0.4474241902500331	0.28585612857756898	False	False
PGAP1	-1.3141089562209549	-0.70420107841738311	True	False
PGAP3	0.30814086242404248	0.33849608024658973	False	False
PGBD1	0.0691803834430222	0.16953574569852531	False	False
PGBD2	0.237555114012973	0.4857046064965917	False	False
PGBD4	0	-0.24514382892218611	False	False
PGC	0	0	False	False
PGD	-0.80274961231947239	-0.6121607668528668	False	False
PGGT1B	0.16902113373656519	0.2673148974814778	False	False
PGLS	0.017094614579467898	-0.42976298650134348	False	False
PGLYRP2	-0.12365315744157	0	False	False
PGM1	0	0.14410793815064649	False	False
PGM2	0.65258481321553119	0.8297720044193746	True	False
PGM2L1	1.703580216969127	1.6940172255398791	True	False
PGM3	-0.44033342385917779	-0.30935707870140527	True	False
PGM5	-0.069730308802755603	0.81810013318364749	False	False
PGM5-AS1	-0.40131162739060638	0	False	False
PGM5P3-AS1	-2.0075223944758425	-2.9195460517234206	True	False
PGM5P4-AS1	-1.291545720743569	-2.3885458883525343	True	False
PGP	0.78550157428483347	0.41768757584738719	True	False
PGPEP1	0.15676396582870231	0.077550683415823898	False	False
PGRMC2	1.4258840045113788	0.54256109294147681	True	False
PGS1	1.2341690515365229	1.3517025766469271	True	False
PHACTR1	6.7438292369506412	3.4906249569380345	True	False
PHACTR2	1.4526816712006569	1.5671304221309228	True	False
PHACTR2-AS1	0.6326527578018083	0	False	False
PHACTR3	-0.15371251146766529	-0.39466453385791161	False	False
PHACTR4	0.4700395577677936	0.72388841248604541	True	False
PHAX	-0.1014529504028947	-0.066722759479842894	False	False
PHB2	0	-0.45609873614097779	False	False
PHC1	-0.8840146926687602	-0.39193882611548098	False	False
PHC2	-0.45528404367335001	-0.19968706218544199	False	False
PHC3	-0.29598812927779239	-0.11394952694728649	False	False
PHEX	0.051734839106622903	0	False	False
PHF1	-0.35925832343700409	-0.57806245296874303	True	False
PHF10	0.3775661834494608	0.27915581809639978	False	False
PHF11	0.081033570135408794	0.13881415369439579	False	False
PHF12	0.0027211574599537002	0.031284563166809901	False	False
PHF14	0.66657775337299974	0.89683595312813225	True	False
PHF19	-1.0996027023197583	-0.89281456880789034	True	False
PHF2	0.27519769394967541	0.56493833162769924	True	False
PHF20	0.049709569918699702	-0.0324311510721959	False	False
PHF20L1	0.065011986092177398	0.084798116498857795	False	False
PHF21A	-0.79244148535495107	-0.41202985421733279	True	False
PHF21B	-4.0429528129569068	-3.0029641185666618	True	False
PHF23	-0.071892727705704804	-0.39403176120266331	False	False
PHF3	-0.39823631199388698	-0.20786358185028089	False	False
PHF5A	0.18558867821124611	0.056854698152632999	False	False
PHF6	0.1987598603322995	0.35348477654320609	False	False
PHF7	-0.85109715603534197	-0.94010806605337083	True	False
PHF8	-0.097083591623937399	-0.046057535632282702	False	False
PHGDH	-1.6921827963475968	-1.8985351913421185	True	False
PHIP	-0.27863045271461662	0.0210397041764958	False	False
PHKA1	4.0573723138499869	4.1371531896259395	True	False
PHKA1-AS1	1.2262632623512333	1.0596912863801926	True	False
PHKA2-AS1	0.39581633033828201	0	False	False
PHKB	0.2278562968980688	0.34625529630693158	False	False
PHKG1	-0.48499651321306397	-0.064142842820750307	False	False
PHKG2	0.016184384375016	-0.3221795111749976	False	False
PHLDA2	0	-0.22837964191493271	False	False
PHLDB1	-1.2219759758555591	-1.8605324233508571	True	False
PHLDB3	-1.5807343454068497	-1.4628091942372914	True	False
PHLPP1	0.37304622484002259	0.62927240887011004	False	False
PHLPP2	-0.1249103796040516	0.030973352384729699	False	False
PHOSPHO1	1.5560632490481296	1.6498464215353192	True	False
PHOSPHO2	-0.53526369789591277	-2.0626760615813993	True	False
PHRF1	0.0246571952405263	-0.013217277216294799	False	False
PHTF1	0.4641475612023882	0.4770519927838115	True	False
PHTF2	0.31399103318296667	0.49337556150411999	True	False
PHYHD1	0.16791148635982031	-0.1116235328541703	False	False
PHYHIP	0	0	False	False
PHYKPL	-0.31024500407761918	0.0146450589739495	False	False
PI4K2A	-0.50826508143926374	0.2026051695113229	False	False
PI4K2B	0.28070664522958122	0.2161469190624668	False	False
PI4KA	-0.20075665712289709	-0.23553114393148	False	False
PI4KB	-0.068381838534442796	-0.0116163875203696	False	False
PIANP	-0.93461961155101558	-1.8121824662914636	True	False
PIAS1	0.36767135715879862	0.50491299273224044	True	False
PIAS2	1.7786909451425652	1.2533322310719299	True	False
PIAS3	-0.1232085917368983	-0.25285311953259221	False	False
PIAS4	0.63889163363981338	0.43931458787647282	True	False
PIBF1	0.2190826215398429	0.38150475017622743	False	False
PICALM	0.87950578454331563	1.1778351272862837	True	False
PIDD1	-0.58025344152260327	-0.49022364527304307	False	False
PIEZO1	4.1207546494431053	3.99810048151903	True	False
PIEZO2	-0.58212996090064939	-0.80710578522653353	False	False
PIFO	0	0	False	False
PIGA	0.1133718868595348	0.32201279237097191	False	False
PIGB	0.14629220386351699	0.42200591961442901	False	False
PIGBOS1	0	-0.082551253214766501	False	False
PIGC	0.30599413316578961	-0.013936735779159101	False	False
PIGF	-0.22885054483851339	0.15952566015689301	False	False
PIGG	0.014762172265299901	0.049939664478980003	False	False
PIGH	-0.5718862335535202	-0.70586001230956241	True	False
PIGK	0.98230916161241077	0.84980498212879008	True	False
PIGL	-0.31660571016824729	-0.26573252436732719	True	False
PIGN	-0.89995236368227038	-0.0169348398379605	False	False
PIGO	-0.078854731820336005	0.025745547968698101	False	False
PIGP	-1.0334674127843659	-0.56110074752694272	True	False
PIGQ	0.26517852764657968	-0.0785907442780895	False	False
PIGU	-0.57866931488482365	-0.61092298739619055	True	False
PIGV	0.20651377293334169	-0.0022453945595161998	False	False
PIGW	0	-0.23135795564177949	False	False
PIGX	0.40843416420775691	-0.043656004346202801	False	False
PIGZ	0.1799778996689094	0.34022778568637979	False	False
PIH1D1	-0.464736480590413	-0.51386694919860743	True	False
PIH1D2	-0.066329645354571296	-0.12513389201346289	False	False
PIK3AP1	0.69354629627128461	-0.090600224111018396	False	False
PIK3C2A	1.778748479563911	2.3248886989443078	True	False
PIK3C2B	6.4915126666670941	5.6529511374685093	True	False
PIK3C2G	0.68784634383223975	0	False	False
PIK3C3	0.028086045360826699	0.25582767126118527	False	False
PIK3CA	-0.88286462744481975	-0.59165560670580231	True	False
PIK3CB	2.6291270444752306	2.2737304439556825	True	False
PIK3CD	-1.964346656879016	-1.965693693088119	True	False
PIK3CG	2.4504965401720016	2.6753437886703133	True	False
PIK3R4	0.15152975466261551	0.11413071409766209	False	False
PIK3R5	1.249778942388321	-0.1153307200545035	False	False
PIK3R6	4.4542938863374051	4.4699579067488049	True	False
PIKFYVE	0.0625106809202082	0.22773501057953899	False	False
PILRB	0.0218540655660097	0.074738615968949595	False	False
PIM1	0	-0.016268162032267702	False	False
PIM2	0	0	False	False
PIN1	0.088294762986615302	-0.28423499695307441	False	False
PIN4	-0.1463437430338507	-0.16295187797609009	False	False
PINK1-AS	0.44854989809225371	0.55857712674895432	False	False
PINLYP	-1.301174800428285	-2.075547976788001	True	False
PINX1	0.24044932321953191	-0.089378785643449199	False	False
PIP4K2A	0.1216352442730808	0.50465473005100181	False	False
PIP4K2B	0.074496137117040201	0.2151676385568306	False	False
PIP4K2C	-0.74659859106824134	-1.122023895076889	True	False
PIP5K1A	-0.35844471467666539	-0.22129519982545259	False	False
PIP5K1C	2.0491360409146968	1.7183862351842869	True	False
PIP5KL1	-0.063970905778509696	0.045315409360875102	False	False
PIPOX	-0.4267821660374102	-0.3914519211535627	False	False
PIR	0.098927841738830805	0.59521014724183496	False	False
PISD	-0.051288812301820003	0.042432121756215101	False	False
PITHD1	-0.046495917868368999	-0.10181498115676919	False	False
PITPNA	0.33426704106257737	0.70927788300661243	True	False
PITPNA-AS1	0	-0.55461914477925944	False	False
PITPNB	0.23176852678790191	0.3298801726756459	False	False
PITPNC1	3.8130646370259007	3.7091254057808198	True	False
PITPNM1	1.109129393483097	0.403465653970906	False	False
PITPNM2	2.5987114496303798	2.4109752622896425	True	False
PITRM1	-0.2918371064125993	-0.23657673862861101	False	False
PITRM1-AS1	-0.26064284647214109	0.112760344898076	False	False
PIWIL1	0.63462287417478347	0	False	False
PIWIL2	-0.71761754282224466	-0.16310484646041321	False	False
PIWIL3	0	0	False	False
PIWIL4	-3.2446712288284765	-2.5479597295454033	True	False
PJA1	0	-1.1484223926571104	False	False
PJA2	-0.36054210106897461	-0.26162441096780759	True	False
PKD1	0.32646539534122748	0.32359059197700141	True	False
PKD2	-1.0961907450400412	-0.6454954830379025	True	False
PKD2L2	-0.124869048790549	0.1504132121088308	False	False
PKHD1	0.33899332116988429	0.95198950357930001	False	False
PKIA	0	-0.54129475239629588	False	False
PKIA-AS1	0.0060036475204715998	0	False	False
PKIB	0.16145828907248599	-0.2396600826255392	False	False
PKIG	-0.1161030358750325	-0.85472408899316532	False	False
PKMYT1	0	0	False	False
PKN1	1.4940622768043843	1.4449010574047416	True	False
PKN2	0.21823704445050129	0.2225495521088913	False	False
PKN2-AS1	0.60265482682881544	0.71281630633540916	True	False
PKN3	6.0191750717969441	5.594181341887972	True	False
PKNOX1	-0.77287149938732513	-0.79144658987405192	True	False
PKP2	0	0.13201944676712871	False	False
PKP4	3.5259326646956155	3.4545062739386152	True	False
PLA1A	3.7215306724914612	4.4375059933553942	True	False
PLA2G10	0.3125265121090316	0	False	False
PLA2G12A	0.14267671095322321	0.0012196981054621	False	False
PLA2G15	0.18527700261196711	0.3757063426738374	False	False
PLA2G2A	0	0.0073671301762736003	False	False
PLA2G4C	-0.56870907097145595	-0.20649303622156001	False	False
PLA2G4C-AS1	-0.15676124348936671	0	False	False
PLA2G4E	0	0	False	False
PLA2G4E-AS1	0	0.38349363496410049	False	False
PLA2G6	0.36171390144877691	0.1443841664881087	False	False
PLA2G7	0	0	False	False
PLAA	0.25369292016423151	0.23245839407263519	False	False
PLAC1	-0.044481412531231702	0	False	False
PLAC8	0.61753104820744054	0	False	False
PLAC8L1	-0.15760198320982449	0.3292178872645854	False	False
PLAC9	-1.9097671718625593	-1.6340667510384947	True	False
PLAG1	0.077163131040227206	0.79864125624263194	False	False
PLAGL1	0.211615720582428	0.20531806203204361	False	False
PLAGL2	-0.1409199105078926	0.086253816871148997	False	False
PLB1	0.12569780775903661	0.13378495808512911	False	False
PLBD2	-0.38971546678986141	-0.2700433376445936	False	False
PLCB3	0.70838883323996171	0.63698076782624691	True	False
PLCB4	-1.1754518503280948	-0.92019652548757325	True	False
PLCD1	0.1021128257786945	0.56703057672791624	False	False
PLCD3	3.0322079348145525	2.1908383946804357	True	False
PLCE1-AS1	-3.3925869856831854	-2.4620877025243857	True	False
PLCE1-AS2	-3.9499403640058239	-2.18915880941932	True	False
PLCG1	1.6259366052054256	1.8845469307394864	True	False
PLCG1-AS1	0.72828671647499998	1.9182706683266555	True	False
PLCH2	0	0	False	False
PLCXD1	0.63416027773850914	0.26201401613778758	False	False
PLCZ1	0	0	False	False
PLD1	-2.9069133942096133	-2.2040889516670337	True	False
PLD2	1.169620753287089	1.1848545642697617	True	False
PLD3	-0.36064987793324071	-0.2006236800039444	False	False
PLD4	0	0	False	False
PLD6	0	0	False	False
PLEK	0	0.27314557597647171	False	False
PLEKHA1	2.2422761838096901	1.3916840588833654	True	False
PLEKHA2	-1.2641058647475369	-1.2970402369101559	True	False
PLEKHA3	-0.1000295467326113	0.31600886770320402	False	False
PLEKHA4	-3.828401642980976	-2.7564027677038223	True	False
PLEKHA6	2.4549562891970238	2.1117251594015971	True	False
PLEKHA7	5.5759824031069805	1.3249857771019946	False	False
PLEKHA8	-0.64249231535700169	-0.4945885899231181	True	False
PLEKHB1	0	0	False	False
PLEKHB2	0.95066842955341135	0.66633644062878794	True	False
PLEKHD1	-0.47511136355589312	0	False	False
PLEKHF2	1.304226045367501	1.1077610198596388	True	False
PLEKHG2	-0.95821434588333199	-1.3552640087472585	True	False
PLEKHG3	-4.6961404949149514	-4.9939155254009915	True	False
PLEKHG4B	-0.2436705645751551	0	False	False
PLEKHG5	5.3757657401589292	4.4984524067547671	True	False
PLEKHG6	0.78404891744529115	0	False	False
PLEKHH1	-1.6979122149889361	-1.5405224034613885	True	False
PLEKHH2	-5.0638360696487918	-3.7032351228161993	True	False
PLEKHH3	-1.7259328366013258	-1.7057063241857771	True	False
PLEKHM1	0.36059241571578449	0.55851131386930497	True	False
PLEKHM2	-0.023533110476238801	0.13960519156137069	False	False
PLEKHM3	-0.1057220370687925	0.19842405290656551	False	False
PLEKHN1	0	0	False	False
PLET1	-0.099710053986287406	0.034338328434195597	False	False
PLG	0	0	False	False
PLGLB1	-0.51034891267984528	-0.38467333452633018	False	False
PLGLB2	-0.16284712613688451	-0.56600347028865072	False	False
PLGRKT	-1.2727519940800196	-0.82042748083553541	True	False
PLIN1	0	0	False	False
PLIN3	0.79326400296437183	0.26016105406124729	False	False
PLIN4	0	0.057043878418223198	False	False
PLIN5	0	0.74133255539353615	False	False
PLK1	0.205307941860635	-0.074270089283456006	False	False
PLK2	4.9755988238479834	4.4731196725726257	True	False
PLK3	1.4388964825972923	0.88887598703523518	True	False
PLK4	-0.1421981122103376	-0.35119428285140719	False	False
PLLP	2.4657995571773816	3.35348863091843	True	False
PLOD1	-2.6738682611577187	-2.9906432419957665	True	False
PLOD2	0.74105629634288128	0.6688699853306308	True	False
PLOD3	-0.080370560447869693	-0.13541048507825601	False	False
PLP1	0	-0.0230938709424648	False	False
PLP2	-0.11384711545390309	-0.72459009947491615	False	False
PLPP1	2.779045747521423	2.6354229837529539	True	False
PLPP2	1.7348629942518792	2.4935784602832993	True	False
PLPP4	0	0	False	False
PLPP5	0.57644016220214311	0.66385686760418317	True	False
PLPP6	1.0518458071490655	0.3369592839736737	False	False
PLPPR2	-0.66177754874014116	-0.98791607835373196	True	False
PLPPR3	1.0281802623651344	0.12798103062904001	False	False
PLPPR5	0	0	False	False
PLRG1	-0.19633854149755731	-0.12804330095004121	False	False
PLS3	-0.3086024333499679	0.1320820891938701	False	False
PLS3-AS1	1.8614231753265664	1.3728830237404763	True	False
PLSCR1	1.9405313806650692	2.1660367580955757	True	False
PLSCR4	0.049365048878952301	0.47817700260726159	False	False
PLTP	0.099855366227449699	-0.56945400534646784	False	False
PLVAP	4.6900359568475318	4.1363133806899643	True	False
PLXNA1	-2.4498635858553675	-1.5132026081841723	True	False
PLXNB1	-1.5217300038817458	-0.47786673695266518	False	False
PLXNB2	0.4794658747801776	0.49353262032048079	False	False
PLXNB3	0	0.83455843958544318	False	False
PLXND1	0.37130244708633281	0.20705597242821519	False	False
PM20D1	0.66197451022050258	0.63632098645231172	True	False
PMAIP1	0.66320039714280909	1.2078856373618041	True	False
PMEL	0.5657201428467783	0.55650899284484867	True	False
PMEPA1	-3.1686323066098532	-2.8298734021754752	True	False
PMFBP1	-0.32151045315381133	-0.2438178444074153	False	False
PML	1.6031505064704534	1.358716180812821	True	False
PMM1	-1.8784494940750511	-1.6477996985787218	True	False
PMM2	0.78503418658295976	0.97792314155026938	True	False
PMP2	-0.43055679022934013	0	False	False
PMPCA	0.2824054271760672	-0.0067108012942561999	False	False
PMPCB	-0.226622366744619	-0.26590046759291169	False	False
PMS1	0.2561989782584741	0.3142858611218155	True	False
PMS2	-0.0129211458973514	0.10349311520835131	False	False
PMVK	-0.034892562943382999	-0.48000804791919571	False	False
PNISR	-0.53275595989203595	-0.50978674038316552	True	False
PNKD	0.85944750529824065	-0.1215579743400003	False	False
PNKP	0.28749940885251218	-0.0026248334330034001	False	False
PNLDC1	-0.16791910530675749	0	False	False
PNMA1	0	-0.90737332612168364	False	False
PNMA6A	0	0	False	False
PNN	-0.20075202514528359	-0.29247765105780749	False	False
PNO1	0.273215954584832	-0.084469940599141105	False	False
PNP	3.9394940370354812	4.6633419652996366	True	False
PNPLA1	-0.25651885974308142	0	False	False
PNPLA3	-0.2227363880375027	-0.54085391707233965	False	False
PNPLA6	0.17400619111107701	0.37772649104063588	False	False
PNPLA8	-0.1648642575517445	-0.14163248871789191	False	False
PNPT1	0.3705239931032977	0.52431552254399305	True	False
PNRC2	0.052174433867219497	-0.0111167916057373	False	False
POC1A	1.1898304058209186	1.3296323507621983	True	False
POC1B	1.0177122177467957	1.1731125997312812	True	False
POC5	0.034195885348627698	0.084053608445171901	False	False
PODN	-0.067744574641840694	0.6721822210532975	False	False
PODNL1	1.6961846136071399	1.1838369032956138	True	False
PODXL2	-0.67951462893658354	-1.8126635684092109	False	False
POF1B	4.2429746084827498	3.7653891150151018	True	False
POFUT1	-0.226717641471605	-0.24533424885299121	False	False
POFUT2	-0.24051104988281799	-0.1946035022682486	False	False
POGK	-0.55557536428306653	-0.49037322571563458	True	False
POGLUT1	0.099421362818912201	-0.0071366699202308004	False	False
POGZ	-0.54105030490871098	-0.47347513193715107	True	False
POLA1	0.34135392084872462	0.45768556295624307	True	False
POLA2	0.60657390744073503	0.7772038348146082	True	False
POLB	1.2258006323393085	1.0753134334566561	True	False
POLD1	0.56977467463261244	0.81941482692650891	False	False
POLD2	-1.5834217172033838	-0.73294438827809039	True	False
POLD3	0.4829421212726816	0.42356981497529311	True	False
POLD4	-0.27614187295422821	0.067498073665484604	False	False
POLDIP2	0.39913576449268451	-0.171155105133558	False	False
POLDIP3	0.18550241448091359	0.065129717064575002	False	False
POLE	0.034379567416719298	0.084995694322836907	False	False
POLE2	-0.1946078956085113	0.21226536321769229	False	False
POLE4	-0.28218257683079501	-0.16643237788580301	False	False
POLG	0.0500917265805189	0.076161186530026403	False	False
POLG2	-0.1397033081743273	-0.31724078971747138	False	False
POLH	-0.032339323143584203	-0.033681539211865397	False	False
POLI	-1.0176591732611306	-0.95822954076634925	True	False
POLK	-0.117345844853546	-0.0080811922133244996	False	False
POLL	-0.21213340339612699	-0.2222055927744257	False	False
POLM	0.090141300552332604	0.0841043870729518	False	False
POLN	0.24601843850194291	0.73682001509948702	False	False
POLQ	0.23884477542240681	0.19870878323707919	False	False
POLR1A	-0.19789291091219319	-0.11208348815974779	False	False
POLR1B	0.2141217713296166	0.30072586405642232	False	False
POLR1C	-0.0111646576355153	0.059858581957431101	False	False
POLR1D	0.1303112491630016	0.22258944812652581	False	False
POLR2A	0.77941396856966705	0.97506418828149721	True	False
POLR2B	-0.92340642096911363	-0.024864675954858698	False	False
POLR2C	0.052691838353614698	-0.17059107741411461	False	False
POLR2D	-0.31645958796334828	-0.10666684968659559	False	False
POLR2E	0.36590370694335661	-0.14445242398026889	False	False
POLR2F	-0.17068726163323111	-0.38113605005562151	False	False
POLR2G	-0.16558385545024129	0.0085058385935780998	False	False
POLR2J	0	-0.15915531667896271	False	False
POLR2J3	-0.13202416549129811	-0.037239696814185902	False	False
POLR2K	0	-0.37213318563906239	False	False
POLR2L	0	-0.1367274784399064	False	False
POLR3A	-0.051713339055385402	0.063724694587872194	False	False
POLR3B	-0.42048426065352928	-0.23854357333617801	False	False
POLR3C	0.27297655015027361	0.2706624796870063	False	False
POLR3D	0.092100160662760902	0.17578129448231619	False	False
POLR3E	-0.047905197238425602	-0.099865987308092	False	False
POLR3F	0.1300604109504481	-0.25588903679803998	False	False
POLR3G	1.2588209958084726	1.5999822792210958	True	False
POLR3GL	0.38809416302126948	0.35892572759889868	False	False
POLR3H	-0.51879977331691252	-0.48449950788000029	False	False
POLR3K	0.31137846392209761	0.35305293908069801	False	False
POLRMT	0.038576096745287697	-0.073092184656817299	False	False
POM121	-0.34257038714287619	-0.20747238889955971	False	False
POM121C	-0.46724283067753669	-0.34647192108391289	True	False
POMC	1.0258090898341403	1.5943543584127435	True	False
POMGNT1	-2.0107178851911707	-0.81447663114401991	True	False
POMK	-0.13674249480458189	-0.088071187367643397	False	False
POMP	0.46797830147310471	0.085451314006862594	False	False
POMT1	-0.10389447764065179	-0.1426595000670958	False	False
POMT2	-0.85428795855848394	-0.87476748463295451	True	False
POMZP3	-0.30531489113618182	-0.22570472478224521	False	False
PON2	0.4190898171711947	0.6366945612850583	True	False
PON3	-4.479649330902153	-4.0652989308243566	True	False
POP1	-0.35380392910753411	-0.082989093411464696	False	False
POP4	0	-0.1908504352209896	False	False
POP5	-0.00015616978074009999	-0.2522276149006637	False	False
POP7	0	-0.36285040806232	False	False
POR	-0.72102520725377062	-1.2699551028125202	True	False
PORCN	-0.054608262856951702	-0.15852821233915129	False	False
POT1	0.2484171026535682	0.3179989206455977	False	False
POTEC	0	0	False	False
POU2AF1	0.57933111354715927	0	False	False
POU2F1	-0.56054820187755672	-0.24971237015600151	False	False
POU2F3	-1.4747660987716114	-1.6192186361856566	True	False
POU5F1	1.2190514073419538	1.3430931504931471	True	False
POU5F1B	0	1.1333110901166421	False	False
POU6F1	-0.29856173511252848	-0.069492025812109004	False	False
POU6F2-AS2	0	0	False	False
PP2D1	0.1012273905526979	0.20199152322332939	False	False
PPA2	0.2105766311103334	0.44391314581756441	False	False
PPARA	-0.0568925545311951	-0.0025849276714731001	False	False
PPARD	0.25350678006332211	0.28287962336230649	False	False
PPARG	0.41044560444070122	0.76428402104855175	False	False
PPARGC1A	0	-1.0843980267803639	False	False
PPAT	-0.16523159339183441	0.13488224210719491	False	False
PPCDC	0.1802705794016512	0.21394700342391409	False	False
PPEF1	0.39835845491121979	0.2200943703240954	False	False
PPEF2	-0.1160239070263496	0	False	False
PPFIA1	0.019418623322473499	0.2385259611044849	False	False
PPFIA2	-5.234149159925602	-4.8095631697009047	True	False
PPFIA3	0.43439445907331942	0.57373127325558393	True	False
PPFIA4	0	0	False	False
PPFIBP1	1.5513614763222181	1.0521368044684358	True	False
PPHLN1	-0.29464166600253611	-0.013064929874179799	False	False
PPIA	-0.16244790659184091	-0.32459934734517182	False	False
PPIB	-0.29092142809054961	-0.63601862841017009	False	False
PPIC	4.5397551092052639	2.6187187631489879	True	False
PPID	-0.39842890839849687	-0.3018383837162073	True	False
PPIE	-0.67765155044202685	-0.35481211464917578	False	False
PPIF	0	-1.3205947556534277	False	False
PPIG	-0.15370857445253791	0.0179442383331553	False	False
PPIH	-0.318014976672373	-0.21744781306024841	False	False
PPIL1	0	-0.26513293733507592	False	False
PPIL2	-0.29914788191628489	-0.3565543630360013	True	False
PPIL3	-0.47874312693545518	-0.4273762048076275	False	False
PPIL4	-0.14176132702983629	-0.1241479703566188	False	False
PPIL6	0.33767192410391361	0.14129097198109039	False	False
PPIP5K1	-0.47784453357366941	-0.24565641815859071	False	False
PPIP5K2	0.0035792339494714999	0.1826524788487407	False	False
PPM1A	-0.58469503785586241	-0.3866233820012614	True	False
PPM1B	-0.5485086473081866	-0.30506491209539099	True	False
PPM1D	0.83687825093893231	1.0043981619120377	True	False
PPM1F	2.1061753530999363	2.0952145247110767	True	False
PPM1G	0.45068071060103021	0.0846359735306072	False	False
PPM1H	3.3211174387336522	3.0972666390537777	True	False
PPM1J	0	0.80929399841549088	False	False
PPM1K	0	-0.33517142319062948	False	False
PPM1L	-4.772748420066284	-1.794749196340697	True	False
PPM1M	0	-0.40505428729902437	False	False
PPM1N	-0.78125171679072647	-0.98402905299212917	False	False
PPME1	0.030376808091965701	-0.066514736704983798	False	False
PPOX	-0.1448312279826531	-0.0510345829264435	False	False
PPP1CA	0.1050923035619232	0.013973196587752699	False	False
PPP1CB	-0.091353585272928098	-0.3858242649950116	False	False
PPP1CC	-0.3428451856654875	-0.4116340838840386	True	False
PPP1R10	-0.059954626655724	-0.1004760965342255	False	False
PPP1R11	0.30560977188712468	-0.1818011986599303	False	False
PPP1R12A	-0.94181720911569122	-0.86817005758838395	True	False
PPP1R12C	-0.86028335644117382	-1.0014805274187264	True	False
PPP1R13B	8.160087283018953	3.8242330250580179	True	False
PPP1R14A	0.18560032073762259	-0.86437904918752784	False	False
PPP1R14B	0	-0.075330663804057105	False	False
PPP1R15B	1.0337223645452105	0.22901767167571191	False	False
PPP1R16A	0	-0.0256786147624916	False	False
PPP1R16B	7.3409027190812877	6.4339011744089269	True	False
PPP1R17	-3.9691646388068449	-2.3327161129298597	True	False
PPP1R18	1.4182288276144577	0.8382096390788778	True	False
PPP1R1A	0	0	False	False
PPP1R1B	0	0	False	False
PPP1R2	0.1825200167697329	-0.1297982271119604	False	False
PPP1R21	-0.17156158958513809	0.024869571712768899	False	False
PPP1R32	0.15744802939268721	0.071195009335606005	False	False
PPP1R35	0.2966862017007672	0.26729970128485298	False	False
PPP1R36	0.55668957334265912	1.0598067177467023	True	False
PPP1R3D	0.51156559216511466	0.1441356090789456	False	False
PPP1R3E	-0.21761803542315139	-0.38794653834224357	False	False
PPP1R3F	-0.17320278870554559	-0.2494239655322518	False	False
PPP1R3G	0	-0.095963205044087202	False	False
PPP1R42	0	0	False	False
PPP1R7	0.27577335243282919	0.22898706248491971	False	False
PPP1R8	0.0017646072192367	-0.020578685870215701	False	False
PPP2CA	-0.29157179068955141	-0.36422789224544999	True	False
PPP2CB	-0.32623079213238571	-0.13607519888053679	False	False
PPP2R1A	-0.20560777634746419	-0.26190359791677581	False	False
PPP2R1B	-0.84001275831606659	-0.42144247655165928	True	False
PPP2R2A	0.48084350482027499	0.6519959153602688	True	False
PPP2R2B	-0.27062634112738682	-0.069653068629939696	False	False
PPP2R2C	0	0.016918033745627101	False	False
PPP2R2D	-0.098421932913429697	-0.1567505902984129	False	False
PPP2R3B	0	-0.16379171871564169	False	False
PPP2R3C	0.43713263655523571	0.49599098820544052	True	False
PPP2R5A	1.257124829937843	1.7585139542293231	True	False
PPP2R5B	0.89647463914334802	0.4751966746763987	True	False
PPP2R5C	0.1020139994076654	0.19399591215857631	False	False
PPP2R5D	-0.416826824653107	-0.21854510205611569	False	False
PPP2R5E	-0.076107574282649304	0.13503131509069319	False	False
PPP3CA	2.0482119892293422	1.9242791395263883	True	False
PPP3CB	-0.28479362298133321	-0.0011360354429075	False	False
PPP3CC	0.72619026779705464	1.1195855528681884	True	False
PPP4C	0.31136718362863641	0.022808192626785101	False	False
PPP4R1	0.659953848005987	0.74131846413600622	True	False
PPP4R1-AS1	0.46023204492896941	0.71324524111712195	False	False
PPP4R2	0.264298876277754	0.30865308438036099	True	False
PPP4R3A	0.18849283016218621	0.32230501809592571	False	False
PPP4R3B	0.1704566172358199	0.19878197470196121	False	False
PPP4R4	0.98461343680896996	0.68892999687365608	True	False
PPP5C	0.41860013541434821	0.1180419697558532	False	False
PPP5D1	-0.47567080460108108	-0.7224288194697237	True	False
PPP6C	0.099155444259603404	0.2213215939677915	False	False
PPP6R1	0.50006750730302274	0.49701108639110481	True	False
PPP6R2	0.0151820937344444	0.1916073705741197	False	False
PPP6R3	0.061515274226294103	0.22498602659216699	False	False
PPRC1	-0.1066817598483407	-0.1270460594700018	False	False
PPT1	-0.14580008669168931	-0.2674915350066322	False	False
PPT2	0.18586635031150209	0	False	False
PPTC7	0.64417572133320733	0.10170711299686	False	False
PPWD1	-0.028307475319641701	0.098011283627436205	False	False
PQBP1	-0.37653941342796138	-0.42152468135575383	False	False
PRADC1	-0.0703187633998687	-0.18781112020840779	False	False
PRAF2	0.24545751555094081	0.3181727635018658	False	False
PRAM1	-0.69311049174495865	-0.52169913237973287	True	False
PRAME	0	0	False	False
PRAP1	-0.00093004277321880003	0	False	False
PRB1	0.44239882809557451	0.2422950086634667	False	False
PRB2	0.7076788784053285	0.2727224010462197	True	False
PRC1	0.17543789393669759	0	False	False
PRCC	-0.3104565533289918	-0.21844350278274	False	False
PRCD	-1.7315435304201137	-1.2307454031026208	True	False
PRCP	2.8259951418014584	2.4230096989445689	True	False
PRDM1	-1.2951587011105252	-0.58744999765976447	False	False
PRDM10	-0.49781369326275948	-0.38748456415405208	True	False
PRDM11	-0.59194393893706376	-0.56186776287659246	True	False
PRDM15	-0.61793334247323428	-0.52819810910138942	True	False
PRDM2	0.1411451833312504	0.24681606893582181	False	False
PRDM4	0.18474877241026941	0.4411984059386862	False	False
PRDM6	1.5597616864686952	2.6940495050355024	True	False
PRDM8	0	-0.080368146405991006	False	False
PRDX3	0	-0.26699960915664001	False	False
PRDX5	0	-0.28131520368025681	False	False
PRDX6	0.88966580449867316	0.053016652629987303	False	False
PRELID1	0.29081435344919582	-0.0225240998829359	False	False
PRELID2	3.1931351366219398	2.5012034317590879	True	False
PRELID3A	-1.5910128931061696	-1.2305228542305331	True	False
PRELP	0	-1.097036702416609	False	False
PREP	0.24450829549960451	0.4004749452646279	False	False
PREPL	-1.6136418044671237	-0.85437568043866774	True	False
PREX2	0.65101182253379353	1.0097626008958931	True	False
PRF1	0.32935590732285969	0	False	False
PRG4	0.20507555488213641	-0.020686028699081899	False	False
PRH1	-0.015587903464457001	0.3731478336876039	False	False
PRH2	-0.035786698415917403	0	False	False
PRICKLE2	0.49366533001216689	0.2712767432674843	True	False
PRICKLE2-AS3	0.59087421906899529	0	False	False
PRICKLE3	0.27187651701074239	0.26338153672380787	False	False
PRICKLE4	1.9013885693278028	2.1950186184649869	True	False
PRIM1	0.3640265493030585	0.50203896587083552	False	False
PRIM2	-0.22034589356754439	-0.18388149345642721	False	False
PRIMA1	0	0	False	False
PRIMPOL	-0.261485102716974	-0.098292979629106506	False	False
PRKAA1	0.50817643104263288	0.36773340136566679	True	False
PRKAA2	0	-0.0513318928664818	False	False
PRKAB1	1.3367535631217116	1.0722362900307241	True	False
PRKAB2	-0.52294363647125852	-0.65036578132630263	True	False
PRKACA	-0.57197854329390019	-0.4418417622271682	True	False
PRKACB	-4.0207301578125714	-2.1831708972192914	True	False
PRKAG1	-0.1096219617825866	-0.1500419932381058	False	False
PRKAG2-AS1	0	-0.56082252156043999	False	False
PRKAR1A	0	-0.71388497057200428	False	False
PRKAR2A	0.48129501577763678	0.6354843729651054	True	False
PRKAR2A-AS1	0	0.20280814365668831	False	False
PRKCA	-2.1977243589448205	-1.7404415213444002	True	False
PRKCA-AS1	-1.706523848792483	-0.97205894284612238	True	False
PRKCE	1.4312339084898813	1.2524786139909865	True	False
PRKCG	-0.23738163633427919	0	False	False
PRKCI	0.57236330055281259	0.76364418360171138	True	False
PRKCQ	1.3568607241660904	0	False	False
PRKCSH	-0.19494295540806081	-0.4255840719061727	False	False
PRKD1	1.2740271452963787	1.4251322963198536	True	False
PRKD2	2.4068983440938538	2.4176652423216884	True	False
PRKD3	0.61147342406523064	0.78091931489937894	True	False
PRKDC	-0.10203139671674891	-0.090858805939798296	False	False
PRKG1-AS1	-4.4918942896234757	-2.7635949132820841	True	False
PRKRA	-0.31192301642521558	-0.61632901063153867	True	False
PRKRIP1	-0.35760305439558809	-0.1385142812720068	False	False
PRKX	0.1993232061692897	0.40062767897469609	False	False
PRKX-AS1	0.24135373267299159	0.29924157777887039	False	False
PRMT1	6.8583658507481715e-05	-0.1363273817100045	False	False
PRMT2	-0.022461874909425601	-0.1055040816636259	False	False
PRMT3	-0.65388916886012982	-0.3447769194262626	True	False
PRMT5	-0.79696112299098565	-0.65181178688921504	True	False
PRMT5-AS1	-0.64370965517244416	0	False	False
PRMT6	-0.097676055528778297	-0.50909363328835555	False	False
PRMT7	-0.1949692914464411	-0.16402183713124199	False	False
PRMT8	0	0.1288506162911813	False	False
PRMT9	0.46327477218151708	0.53133810536388815	True	False
PROB1	0	0.58004157519456312	False	False
PROC	-0.54617909387005503	0	False	False
PROCA1	-0.33734158171904521	-0.28235464273594429	False	False
PROCR	-1.499964096601218	-2.5861441688140587	True	False
PROM2	0	0	False	False
PROS1	2.0077039578975615	0.99423221562115838	True	False
PROSER1	0.26865762180166891	0.30917890592936809	True	False
PROSER2	2.4089229747215137	2.0785333174711722	True	False
PROSER2-AS1	0.4862455582602514	0	False	False
PROSER3	-1.240139394332602	-1.3569231030295503	True	False
PROX1	0.92575800130224917	0.28338573981090981	False	False
PROX2	0.15715858983062631	0	False	False
PROZ	-0.1529374412414006	0	False	False
PRPF18	-0.30881403173896022	-0.37493934082250879	True	False
PRPF19	0.25480867744297631	-0.1157183666057988	False	False
PRPF3	0.22041027223842979	0.31921638881429448	False	False
PRPF31	0.0493137195428974	-0.22002102335904361	False	False
PRPF38A	0.057759211270498698	0.056960612736733002	False	False
PRPF38B	-0.079250640182368895	-0.14032244508725089	False	False
PRPF39	-0.42619644100969811	-0.47224581014346301	True	False
PRPF4	0.14620128232753071	-0.063624344184240497	False	False
PRPF40A	0.079759359943170904	0.15286984079517779	False	False
PRPF40B	-0.31889440518922368	-0.68261379895699426	True	False
PRPF4B	-0.0077712961171014002	-0.076166418530426896	False	False
PRPF6	0.0238249952909237	0.049516226921305397	False	False
PRPF8	-0.1164129671091034	-0.1136400587004056	False	False
PRPH2	-1.1950245207124282	-1.0014063122419623	True	False
PRPS1	-0.2860799231775592	0.40075916891581381	False	False
PRPS2	1.6196154541026164	1.6360397574123664	True	False
PRPSAP1	0.5178489932366932	1.1763465199143326	True	False
PRPSAP2	-0.28425602672021899	-0.13480564879432499	False	False
PRR11	0.8982759518472021	1.5776890986193275	True	False
PRR12	0.27062362865897471	0.24509579576533119	False	False
PRR14	0.34819354857934098	-0.0454709464485629	False	False
PRR14L	0.171621942179597	0.18994251985726149	False	False
PRR15	0	0.54583783704464084	False	False
PRR16	-7.5496791385017623	-5.7165559776820789	True	False
PRR19	0	0	False	False
PRR22	0	0	False	False
PRR26	0.9397489646386592	0.7983741988175046	True	False
PRR29	3.1777035350356537	2.0243572967157242	True	False
PRR29-AS1	1.1209349426434894	0.83881705790988303	True	False
PRR3	-0.50882951134050236	-0.40259689075250099	True	False
PRR33	0	0	False	False
PRR34	-0.20234169484953979	0	False	False
PRR34-AS1	0	0.69137352281379505	False	False
PRR5L	-0.41939944843975718	-0.59718621395512561	True	False
PRR7-AS1	0.4174786145106773	0.23457565894260279	False	False
PRRC1	-0.25111910177391561	-0.1970010121269383	False	False
PRRC2A	-0.23914922957282589	-0.31931045076140752	False	False
PRRC2B	-0.37351867200166788	-0.23858194542701791	False	False
PRRC2C	0.13245091864020431	0.25766415412235227	False	False
PRRG1	2.6577847629014157	2.6701084660885277	True	False
PRRG2	2.2564711959175709	2.0676344129141713	True	False
PRRG4	0.9245364076303384	1.1714764918595095	True	False
PRRT1	0	-0.81744136749942564	False	False
PRRT2	-3.7412686679916254	-4.2331116378192704	True	False
PRRT3	-0.26755881121152608	-0.25784108273270878	False	False
PRRT3-AS1	-0.56574205306410885	-0.36330902397877779	False	False
PRRT4	0	-0.0136307103829005	False	False
PRRX1	-7.2648289588452197	-5.0424662911783278	True	False
PRRX2	-1.5337274072239144	-0.72424167905674008	True	False
PRSS12	0.032259566877701901	0	False	False
PRSS23	0.36856679999803038	1.5134489639072255	False	False
PRSS27	-0.52973453409369631	-0.38024444296582582	False	False
PRSS35	0	0	False	False
PRSS36	0	0.23116097798262239	False	False
PRSS38	0	0	False	False
PRSS48	0.9568866340587594	0.37851466413023682	False	False
PRSS51	0.37140082347988801	0	False	False
PRSS55	-0.025858811857811002	0	False	False
PRTFDC1	-3.2874152454150285	-3.403941556817208	True	False
PRTG	2.0117320013566484	2.2937621878430541	True	False
PRX	1.0124559269080415	1.242500238556427	True	False
PSAT1	0	0	False	False
PSCA	0	0	False	False
PSD	0.33469445067519382	0	False	False
PSD2	0.49544972449334729	0.52098430601325152	False	False
PSD4	0.51122756767745492	0.17020748656262499	False	False
PSEN1	0.15941992956968629	0.35670337962001142	False	False
PSEN2	0.88570944308540223	1.6286798799888924	True	False
PSENEN	0.18712318099227929	-0.3121953123692624	False	False
PSG7	0.28627451189820857	0.22159510061960649	False	False
PSG9	0.61161113823958102	0	False	False
PSIP1	-0.071929596643406105	0.0038811385327192998	False	False
PSKH1	0.096022616904097996	0.0136073858805265	False	False
PSMA2	0.031168937222463	-0.1888573561920936	False	False
PSMA3	-0.053910607295866102	0.30961163320595148	False	False
PSMA4	1.1386217435190764	-0.062183718834038101	False	False
PSMA5	-0.18945749793888519	-0.16741125890597569	False	False
PSMA7	1.4738761347043463	-0.0075969635398855	False	False
PSMA8	0	0	False	False
PSMB2	0.19534048153462269	0.13142206885991739	False	False
PSMB3	0.187429184207208	0.057292963928448903	False	False
PSMB4	0.063758284249892799	-0.18127259017245301	False	False
PSMB5	0.17295929263992299	-0.22112496498935691	False	False
PSMB6	0.112181894885288	-0.23443500147230259	False	False
PSMB7	0.2012895008637576	0.078748139789022994	False	False
PSMB8	3.6938221033022831	2.0161273220830997	True	False
PSMB8-AS1	0	2.0901719819563578	False	False
PSMB9	2.884153456791692	2.5336010727650846	True	False
PSMC1	-0.0036426828178184002	0.12960010246874809	False	False
PSMC2	-0.18205543291556789	-0.19061144643972969	False	False
PSMC3	-0.17031060646717369	-0.1985245799187014	False	False
PSMC3IP	-0.22162308413422321	-0.35589331241616018	False	False
PSMC4	-0.0137917061070031	-0.21519928932258381	False	False
PSMC5	0.89454658409202181	0.026525134518521998	False	False
PSMC6	-0.1645562078034106	-0.15680847816979779	False	False
PSMD1	0.12021636487292039	0.14684012098099189	False	False
PSMD10	1.0362892663550736	-0.1534243156465995	False	False
PSMD11	0.1121839743136066	0.062792895726579506	False	False
PSMD12	0.27909536456012501	0.36462793682805872	False	False
PSMD13	0.46190542345805641	0.13461219609931779	False	False
PSMD14	0.2954197610012414	0.2028713970061306	False	False
PSMD3	-0.2057280267173256	-0.14489831567074771	False	False
PSMD4	-0.2232832939958484	-0.25838574997741309	False	False
PSMD5	0.063495652192191401	0.062943016627567003	False	False
PSMD6	0.037796466973147397	-0.13781697306703039	False	False
PSMD6-AS2	0.028586445666780098	0.2073134145879782	False	False
PSMD7	-0.0516683439794349	-0.10984467834677281	False	False
PSMD9	-0.55363908010791274	-0.76912973028147158	True	False
PSME2	1.2196544788586463	0.53208890991677826	True	False
PSME3	0.2437795991041849	0.1680784036279479	False	False
PSME4	-0.3325753175922927	0.060254713370055502	False	False
PSMF1	-0.30572240027090641	-0.28310494404347653	True	False
PSMG1	-0.3336276228066255	-0.1187829307592798	False	False
PSMG2	0.1456271626603351	-0.029841243791575999	False	False
PSMG3	0.31396349601404189	0.11000783419078899	False	False
PSMG3-AS1	0.063325354064959205	0.18089658228931049	False	False
PSMG4	0.51500473115847889	0.42385910112723613	True	False
PSPC1	-0.095950624509964305	-0.014046655611819	False	False
PSPH	-0.21909416857812711	-0.033012032247290803	False	False
PSPN	0	0.40722853414377957	False	False
PSRC1	-0.9945157549546092	-2.7394722710655697	True	False
PSTK	-0.49814195105620168	-0.65504599578532985	True	False
PSTPIP1	0.59944891061916783	-0.050746680265248402	False	False
PTAR1	-0.19914738879576879	-0.080023730916123803	False	False
PTBP1	1.0478596590462872	0.88605720091214035	True	False
PTBP2	-0.19513762239146221	-0.2387584916512874	False	False
PTBP3	0.60646515239233967	0.88446726622113436	True	False
PTCD1	-0.050270996682221403	0.245143972103535	False	False
PTCD2	-1.0241520458153202	-0.76891979904261643	True	False
PTCD3	-0.30886131448469722	-0.2639216745068888	True	False
PTCH1	-0.3581431018140746	-0.29342007547733218	False	False
PTCH2	-1.8379530052823951	-1.9770291259247943	True	False
PTCHD1	0	0	False	False
PTCSC3	-0.12590260601052181	0	False	False
PTDSS2	-0.2978613399691814	-0.29869906384736028	False	False
PTEN	-2.9785769710890593	-2.7734782507385805	True	False
PTER	-1.6005038904941076	-1.295680124173948	True	False
PTGDR2	-2.1187338399199094	-4.2911414859948973	True	False
PTGER2	0.28751076291457028	0	False	False
PTGER4	4.8831634961714565	4.0994229753976477	True	False
PTGES	0	0.57552457521511668	False	False
PTGES2	-0.48654850386239012	-0.30806110695329858	False	False
PTGES3	-0.012062165838030599	-0.1230181519663391	False	False
PTGFR	0	0.77776077817779521	False	False
PTGFRN	0	-0.59242882606151182	False	False
PTGIR	-2.9789232889211803	-3.0317828796814039	True	False
PTGR1	-0.45928495650941592	-0.3022301199176089	False	False
PTGR2	-1.0182365073254769	-0.54237114742831705	False	False
PTGS1	0.94753184624320719	1.1374131418338631	True	False
PTH1R	-6.6152229497092963	-6.8561813594763628	True	False
PTH2R	1.01423320142052	1.1935832579626242	True	False
PTK2	0.37196351716004639	0.58228201285177672	True	False
PTK6	-0.54786332098126855	0	False	False
PTOV1	-0.1487755051948314	-0.28457240198349609	False	False
PTOV1-AS1	-0.80017780383348081	-0.73985315630917847	False	False
PTOV1-AS2	0	0.24397162115583931	False	False
PTP4A1	0.2859701563024768	-0.1967764054938303	False	False
PTP4A2	0.1451071138744279	-0.1350921764395496	False	False
PTPDC1	0.20725631677926379	0.1848032846210996	False	False
PTPN1	-0.67935825615961143	-0.38399096353353768	True	False
PTPN11	-0.22928698476207551	-0.045764899768644098	False	False
PTPN12	0.57406601493316867	0.73205308665693947	True	False
PTPN14	2.8431632221408054	2.4893861358227469	True	False
PTPN18	1.3223605657474249	1.3070808982285538	True	False
PTPN2	0.076782931640611896	0.1951034262928299	False	False
PTPN21	-0.0632856423650376	0.25924013861651168	False	False
PTPN22	1.0663160843471604	0.0881559126853073	False	False
PTPN23	0.2228674906966126	0.18853957163221841	False	False
PTPN4	1.1704153281765892	0.92211333356376279	True	False
PTPN5	5.2708049232035252	6.1615857134656693	True	False
PTPN6	0.6979258766952019	1.3600177842439924	True	False
PTPN7	0.75388908364820972	0	False	False
PTPN9	-1.4926922151562727	-1.5691618618578111	True	False
PTPRA	-0.31526833578987201	-0.32171756590087858	True	False
PTPRB	8.7447580535291038	7.2044842655408798	True	False
PTPRC	1.9425166105526364	-0.096426691014743299	False	False
PTPRD	-2.1764098113349171	-0.53531399783267264	False	False
PTPRF	0.0140348151041581	-0.023191260286633701	False	False
PTPRG	0.34022216358883473	0.89799223866269173	True	False
PTPRH	0.4263012291408404	0.69473511495204288	False	False
PTPRK	-1.3189182801644508	-1.0868951239696043	True	False
PTPRM	6.4496967938540006	3.997328668844903	True	False
PTPRN2	2.8839067601677884	2.2195991478655213	True	False
PTPRQ	0	-0.058142701975839699	False	False
PTPRR	4.3236787356457347	4.0750838762435695	True	False
PTPRU	-1.2810007946066346	-0.63993426600633818	False	False
PTRH1	0.71668417518801153	-0.152197897785953	False	False
PTRH2	-0.25294949675883682	-0.1185515510729762	False	False
PTRHD1	0	-0.32158560648085038	False	False
PTS	0.050946991473466499	0.1082273539951539	False	False
PTTG1	0	0	False	False
PTX3	0	0	False	False
PUDP	0.89475361616511462	0.78861509325459389	True	False
PUF60	0.25976768940205919	-0.1796578106558866	False	False
PUM1	-0.032956244127674901	0.14969307431281589	False	False
PUM2	-0.2032117505710502	0.0023627945976619998	False	False
PUM3	-0.14445097282214059	-0.032661745597595201	False	False
PURA	0.0272739061649271	0.078817647785086306	False	False
PURB	-0.23437968347363239	-0.021446817978738101	False	False
PUS1	0.38029737009852838	0.2002754676751437	False	False
PUS10	1.466549389220444	1.094473500677746	True	False
PUS3	0.17455672385707419	0.033672760393033303	False	False
PUS7	-0.066001147265683097	0.040699087537125499	False	False
PUS7L	0.49286932364546571	0.51411665554186969	True	False
PUSL1	-0.0077703377945585999	0	False	False
PVR	2.3909859857494475	2.071935068270919	True	False
PVT1	0.6038669071122118	0.36805680159991772	False	False
PWP1	-0.1857311624091702	-0.14717109943861609	False	False
PWRN1	0.43937298312389139	0	False	False
PWRN4	1.0366865826935576	0	False	False
PWWP2A	-0.47797123362598531	-0.40327482992001901	True	False
PWWP2B	1.8480327696390968	0.65613608303322657	False	False
PXDC1	2.7040250587537384	2.0470440828411256	True	False
PXDN	2.1801651171394369	1.5813908656532001	True	False
PXK	-0.123979049561286	0.056396550842279597	False	False
PXMP2	0.086899194564002302	0.13180466179729031	False	False
PXMP4	0.28052195937485092	0.15307080654157931	False	False
PXN-AS1	1.6543901746605656	-0.40544769951416498	False	False
PXT1	0	0	False	False
PYCARD	0	0.83449877330437128	False	False
PYCARD-AS1	0	0	False	False
PYCR1	0	0	False	False
PYCR2	0.55446868637716307	-0.025918428007206	False	False
PYGB	0.89301950729838886	0.41488181767333199	True	False
PYGO1	-3.9589368160108833	-2.705620138658444	True	False
PYGO2	0	-0.52730315298038288	False	False
PYM1	-0.083862971127022901	-0.13905381182626489	False	False
PYROXD1	-0.32153587120374411	-0.17695253278296169	False	False
PYROXD2	0.82652618245490028	0.97242430789756562	True	False
PYURF	0	-0.4795618385312701	False	False
PYY	0.47241636925161479	0	False	False
PZP	3.862668625734198	5.1269729712889411	True	False
QARS	-0.27649500772577668	-0.28486920915727998	False	False
QPCTL	-0.34945362630751742	-0.73973164887841059	False	False
QRICH1	-0.031324033738130599	0.18963952981306861	False	False
QRICH2	0.91661434073680603	1.4977755254952321	True	False
QRSL1	-0.21021059762543759	-0.25234938486156938	False	False
QSER1	-0.00074296677940959997	0.1066117648225111	False	False
QSOX2	0.1373892065181872	0.047159576944560501	False	False
QTRT1	-1.4597311079957389	-0.69805721259875941	True	False
R3HCC1	0.58923632292604089	-0.1222071281210677	False	False
R3HCC1L	0.3843659360677929	0.55661106916145453	True	False
R3HDM1	0.29644716177916169	0.46944529054093959	True	False
R3HDM2	-0.74851084590786954	-0.43771359007517718	True	False
R3HDM4	0.27060570328634581	-0.25032865044269781	False	False
RAB10	0.15512316202416221	0.1838025665837785	False	False
RAB11A	0.4214865606964584	1.4182205433264627	True	False
RAB11B	0.89979101845623821	-0.081806335502045899	False	False
RAB11FIP2	-0.24831138833840691	-0.1308730220290463	False	False
RAB11FIP3	0.45668317720855711	0.81896865971873201	True	False
RAB11FIP5	1.4020026806065735	1.5941550754526257	True	False
RAB12	0.32605399166028309	0.64638527657143685	True	False
RAB14	0.3626164629321082	0.28001050695680701	True	False
RAB18	0.039941871430461302	0.072633394800251702	False	False
RAB19	0.040623476898085202	0	False	False
RAB1A	0.30026443148677417	0.41797390150084102	True	False
RAB1B	0.25902698799034818	0.026358114605399899	False	False
RAB21	-0.56757792637313065	-0.104438331026138	False	False
RAB22A	-0.038158686591113801	0.1850629365389875	False	False
RAB24	0	0.25551799682028048	False	False
RAB26	-0.55929755497111167	0	False	False
RAB27A	1.4637134901878062	2.0111547489862209	True	False
RAB28	-0.72690694488518393	-0.39904320944854721	True	False
RAB29	2.8962131600334344	1.5302150251431601	True	False
RAB2A	0.44313077681712087	0.39885097009746628	True	False
RAB2B	0.27100137150233911	0.2665015887166286	False	False
RAB30	1.6027409548465923	0.8367611356133553	True	False
RAB31	-3.2788186680876739	-2.1312671836720005	True	False
RAB33B	0.19565386994574879	-0.0433918234034582	False	False
RAB34	-0.65640849520874345	-0.8261346254850126	False	False
RAB35	0.45323764417602908	0.43029366277037839	True	False
RAB36	-0.76465980016899049	-0.62443923550197211	True	False
RAB37	-0.50143722433809512	-1.9529241641332511	False	False
RAB39A	0	0	False	False
RAB39B	0.28364827293307782	0	False	False
RAB3A	0	-0.27499107097475672	False	False
RAB3B	0	0	False	False
RAB3D	-0.57217980556404369	-0.71398940973790603	True	False
RAB3GAP1	0.18141990861075019	0.26008116345501708	False	False
RAB3GAP2	-0.14946358613601199	-0.0054099604503230004	False	False
RAB40AL	0	0.76309712610660863	False	False
RAB40B	0.61459511722702054	0.2288050204805909	False	False
RAB40C	0.48763745579770701	0.63614448220067987	True	False
RAB4A	0.123737537614184	-0.063854389220693905	False	False
RAB5A	0.16578554219104591	0.26288730461801491	False	False
RAB5B	-0.40767882744432038	-0.3573046849924823	True	False
RAB5C	0.87060301401144224	0.24669984596371061	False	False
RAB6A	0.3117928458175267	0.4472663893143829	True	False
RAB6B	-4.9359558864920192	-3.9645162306675492	True	False
RAB6C	0	0.4227316752438543	False	False
RAB7A	0.101383799092666	0.17254119074310731	False	False
RAB8A	-0.0027637732243902999	-0.26161743149615191	False	False
RAB8B	-0.47251957996107391	-0.042886368120001697	False	False
RAB9A	-0.34031702766815508	-0.161404711934554	False	False
RAB9B	0.1312156498785354	0.33753149806411042	False	False
RABAC1	1.4133066404152208	-0.20943667806374089	False	False
RABEP1	0.039315117949588897	0.093594153850648606	False	False
RABEP2	0.88350036244519359	0.82607589081159172	True	False
RABEPK	-0.35475629373594941	-0.19766695562555031	False	False
RABGAP1	-0.44384293240350819	-0.36114591414723751	True	False
RABGEF1	0.0426978287554877	0.2522886522914487	False	False
RABGGTA	0.2744083027518821	0.2236473339062004	False	False
RABGGTB	-0.086236560606054793	-0.19902932346081439	False	False
RABIF	-0.051556025966162697	-0.34154799494474258	False	False
RABL2A	-0.1785328159423937	0.027113415835743299	False	False
RABL2B	-0.30422781062826271	-0.33608363356052973	True	False
RABL3	0.39618428404321898	0.49705243091390988	True	False
RABL6	-1.1320319971501145	-0.25818386967873508	False	False
RAC1	0.61471956468761846	0.4629911843872398	True	False
RAC2	0	0.23283465117129121	False	False
RACGAP1	0.28635373699166838	-0.31304810420984031	False	False
RAD1	-0.2211753428823286	-0.014300202549243499	False	False
RAD17	0.034940513018114398	0.0028621419765668	False	False
RAD18	-0.092339434021819294	-0.019884755227248498	False	False
RAD21	-0.26336101775295262	-0.093034248063426001	False	False
RAD23A	-0.094696771744814598	-0.21764163994847369	False	False
RAD23B	0.1473372525167442	0.21036487127478981	False	False
RAD50	-0.55975794490811559	-0.5709321926323101	True	False
RAD51	-0.46334838048984828	0	False	False
RAD51AP1	0	-0.29259797895104178	False	False
RAD51B	-1.5938782916514604	-1.8534880122626172	True	False
RAD51C	-0.2598186240237354	-0.23055620506139579	False	False
RAD52	-0.095225786107450805	-0.53063989355108587	False	False
RAD54L2	0.15252862650840709	0.30022563734800922	False	False
RAD9A	-0.4930152704834323	-0.059509352737819599	False	False
RAD9B	0.016934454976082002	0.0589801221650244	False	False
RADIL	-1.9213053313443325	-1.978707299537896	True	False
RAE1	-0.026479458225570001	-0.080600306795586205	False	False
RAET1E	1.1390682785521478	1.4589740556690134	True	False
RAF1	-0.1915524859288022	-0.14923639858088661	False	False
RAG1	2.3237690682890593	2.6612022395774648	True	False
RAG2	0.0534845129540054	0	False	False
RAI1	1.0091427612240165	1.059068376277577	True	False
RAI1-AS1	0.53246969569833114	0	False	False
RAI14	3.9021630660868025	3.8034196714867807	True	False
RALA	0.4877431726870074	0.4939142677433237	True	False
RALB	1.3931035586103673	1.4149900333130798	True	False
RALBP1	-0.066160197176784202	0.1806983244477704	False	False
RALGAPA1	0.21065771961350679	0.207201687193689	False	False
RALGAPA2	3.2029435491650595	3.0967922022306227	True	False
RALGAPB	0.37045947103826782	0.49640106281151652	True	False
RALGDS	0.00041195201872399999	0.68869446473405649	False	False
RALGPS1	-1.3862421949883128	-0.90155175493404016	True	False
RALGPS2	-4.5864257351814253	-3.3740599297572778	True	False
RALY	0.26969526147018019	0.43271939545904509	True	False
RALY-AS1	0	-0.0295717137417165	False	False
RAMP2	4.4650477214800368	4.2123357683609548	True	False
RAMP2-AS1	3.2181469389889292	3.9571011215984666	True	False
RAMP3	7.4543600781007759	6.4827487004311486	True	False
RANBP1	-0.1844052820227246	-0.36189949380012898	False	False
RANBP10	0.056360170528372902	0.23075029734449429	False	False
RANBP17	1.2746274144338896	1.3291024579614961	True	False
RANBP2	-0.0108925468398726	0.1327542537517265	False	False
RANBP3	0.0040873302728745	-0.0093042937912648001	False	False
RANBP3L	-2.3308992443389465	-1.7901962271901732	True	False
RANBP9	0.16064680838915049	0.4754471441507308	False	False
RANGAP1	0.50635881947288253	0.64770823750900153	True	False
RANGRF	-0.19310350548574781	-0.65599899996125322	False	False
RAP1A	0.36467260738705098	0.64652575547021573	True	False
RAP1B	0.38701218368631007	0.6592535611609196	True	False
RAP1GAP	0.26119929686558729	0	False	False
RAP1GDS1	0.1145412236629486	0.20993061171622471	False	False
RAP2A	0.047629555513581903	0.1499438865163718	False	False
RAP2B	3.7616576719790618	1.5552601640682255	True	False
RAP2C	-0.4854509175775239	-0.21402573514349529	False	False
RAP2C-AS1	-0.65722144656651071	-0.56734029777551465	True	False
RAPGEF1	4.6633257531098042	4.2438980325934876	True	False
RAPGEF2	-0.072598090407601498	0.24757407326863401	False	False
RAPGEF3	5.4233070214271546	5.8996772223826994	True	False
RAPGEF4-AS1	0.23146655576281649	0.96683508552495401	False	False
RAPGEF5	0.51737096969248064	0.3419712849093699	False	False
RAPGEF6	-0.2590732147237933	0.037140726233629399	False	False
RAPGEFL1	-0.052968697499170901	-0.1390265549244136	False	False
RAPH1	-1.630862490992409	-1.263204472096255	True	False
RAPSN	0.65436295594044758	0.69120529565282962	True	False
RARA	0.84257553350702308	0.38840307795453821	False	False
RARA-AS1	0.21210364824745109	-0.43708851747171001	False	False
RARG	0.43182008948761941	0.79071318894757137	False	False
RARRES1	0.24323527676109649	0.59072655636904603	False	False
RARS	0.024707825683823698	0.059383756711902803	False	False
RARS2	-0.026499836739181701	0.111508577495063	False	False
RASA1	0.1817267456782532	0.6040149334702436	False	False
RASA2	0.2056922307758646	0.32323753005721167	False	False
RASA3	-0.30105127701779749	-0.095944284752967193	False	False
RASA4B	1.6910358964535697	3.3721567918996049	True	False
RASAL2	0.040752093757055699	0.35955739242673518	False	False
RASAL2-AS1	0.0366801509510431	-0.2296376319617357	False	False
RASD2	-4.1332064557651425	-4.7947223591624404	True	False
RASEF	0.1839894817103761	0.79782088762938086	False	False
RASGEF1A	0	0	False	False
RASGEF1B	-2.388863937073876	-1.6068593053283571	True	False
RASGEF1C	0.21355515288896501	0	False	False
RASGRF1	-0.048591456056410999	0	False	False
RASGRF2	6.8995182926109884	6.218054060482336	True	False
RASGRF2-AS1	2.2687182498853948	2.313391130054999	True	False
RASGRP1	-0.54269625151970913	0	False	False
RASGRP2	-0.72106582627365912	-1.445256383258585	True	False
RASGRP3	7.8068532996950895	5.1845085193044316	True	False
RASGRP4	0.3616303876613815	0	False	False
RASIP1	6.9742201107048167	5.1393895971467121	True	False
RASL10A	3.2909120846893321	2.635544959501928	True	False
RASL11A	-2.8120657077117825	-4.1717670651965157	True	False
RASL12	-5.2533853121262606	-5.4238781345910656	True	False
RASSF1	1.4055159776918908	0.60393494844699136	True	False
RASSF1-AS1	0	0.46123609194629578	False	False
RASSF10	0.88341674373469647	1.5498814203111926	True	False
RASSF3	2.1584566309329833	2.2102250332740256	True	False
RASSF6	0	0	False	False
RASSF7	1.0861425039223604	3.1031754212186069	True	False
RASSF8	0.62708653707476225	0.96712775870645562	True	False
RASSF8-AS1	0.37193186478634471	0.52932441968256727	False	False
RASSF9	4.8868267778121517	4.9695159960678605	True	False
RAVER1	0.48723559091385749	0.50405303142309732	True	False
RB1	-0.066975012491907293	0.041033423218084203	False	False
RB1CC1	-0.62206987518100698	-0.3031491296085162	True	False
RBBP4	-0.1272022431320447	-0.17832722515415431	False	False
RBBP5	-0.19045565856140051	-0.053640621280121203	False	False
RBBP6	-0.3758635164680677	-0.26164902548634789	True	False
RBBP7	-0.83716971331148171	-0.77710507800361039	True	False
RBBP8	0.61222406986959355	0.64774816634475796	True	False
RBBP9	0.65801281512594567	0.29469629959847898	False	False
RBCK1	0.50767880574819513	0.3901324497313316	True	False
RBFOX1	0	0.054346504106369903	False	False
RBFOX2	0.36781969621877669	0.54476059816682021	True	False
RBFOX3	0.2314220625272764	0.34014600296176561	False	False
RBKS	0.84533754833265018	1.055008215483497	True	False
RBL1	-0.60833877470742292	-0.50777623832993291	True	False
RBL2	0.14185070317546031	0.1383232798010873	False	False
RBM10	-0.17462494497741821	-0.053947005394614	False	False
RBM11	-1.3976972421656102	-1.7501335514366183	True	False
RBM12B	-0.4617874393773253	-0.31974738250544332	True	False
RBM14	-0.043957141736762503	-0.40480943833570282	False	False
RBM15	-0.72713707096463231	-0.55128731351488325	True	False
RBM15B	0.1637948934324151	-0.16909301513758421	False	False
RBM17	0.80694264601677856	0.84927261828196476	True	False
RBM18	0.65412797289868196	0.40515760296302211	True	False
RBM19	-0.20233188817339079	-0.14265093183428759	False	False
RBM20	0	-0.8991517602683099	False	False
RBM22	0.4083946994143377	0.22177220549967819	False	False
RBM23	-0.23755102818597509	-0.0984507349400809	False	False
RBM25	0.095620910593218394	0.0745147184674404	False	False
RBM26	-0.3051094934814062	-0.078470579678107999	False	False
RBM26-AS1	-0.30514621104625261	-0.29114638763156048	False	False
RBM28	-0.62759125470641308	-0.43080757097337757	True	False
RBM3	-0.21881846558549209	-0.2256573862305844	False	False
RBM33	-0.14668998494828231	-0.087888507454192397	False	False
RBM34	0	0	False	False
RBM38	2.5449930031917107	1.6939913532125159	True	False
RBM39	-0.12988216685500209	-0.19614135726277121	False	False
RBM4	-0.2645037348964645	-0.0881642736404189	False	False
RBM41	0.33373401545391251	0.40718337571247648	True	False
RBM43	0.33122901664483029	0.39373811631467581	False	False
RBM44	0.89773270697544616	1.2191131876636552	True	False
RBM45	-0.095617806938799593	0.1226395862213998	False	False
RBM47	1.1733813753826454	-0.31100913448109502	False	False
RBM48	-0.23927366593573501	-0.16537085316471459	False	False
RBM4B	-0.50606865443003235	-0.55500000999304966	True	False
RBM5	0.0131474564510933	0.1236715591013668	False	False
RBM5-AS1	-0.365115320908036	0.051022730767179197	False	False
RBM6	0.1157880643510163	0.2493500156345449	False	False
RBM7	0.53654586022953765	0.24441853007032269	False	False
RBM8A	0.2400287835938168	-0.15088894347048579	False	False
RBMS1	-1.6553682994586407	-0.99396468434399221	True	False
RBMS2	1.3520085540848368	1.4296964479386034	True	False
RBMS3	-1.7804578201508106	-1.3546602056056321	True	False
RBMS3-AS1	-1.5241293840553445	0	False	False
RBMS3-AS2	-1.7215371371597938	-1.6850416081364132	True	False
RBMS3-AS3	-1.6142998053232915	-1.3791034446094186	True	False
RBMX	-0.7859114727095613	-0.54523804668366616	True	False
RBMX2	-0.045009825487631203	-0.1310669241248141	False	False
RBP1	1.9169364439303704	1.1960359272264709	True	False
RBP2	-0.52518170498698058	0	False	False
RBP5	-0.23167068702320501	0.4255806402938942	False	False
RBP7	6.0865334788977323	3.5068735780246154	True	False
RBPMS	-1.0238491046962626	-0.90530440603972462	True	False
RBPMS-AS1	-1.3702229703474464	-0.1898667454780244	False	False
RBPMS2	-6.1205041187517129	-3.0955021369229216	True	False
RBSN	-0.28098978385345269	-0.0828291106393792	False	False
RBX1	-0.14657906017434499	-0.15500867668329299	False	False
RC3H1	-0.10055670271120661	0.056928223489761898	False	False
RC3H2	0.2865242184528527	0.46243478633229929	True	False
RCAN1	0.28592785281821381	0.31244372207293569	False	False
RCAN3	0.78389743636555975	0.60627860951535428	True	False
RCBTB1	-0.33617448195987482	-0.049510256800076903	False	False
RCBTB2	0.39516407700762141	0.58878195282439361	True	False
RCC1	-0.64891974517614126	-0.51901730589723272	True	False
RCC2	0.7314954984086226	0.72700910256463924	True	False
RCCD1	-0.66782663863368696	-0.76663022412177906	True	False
RCE1	0.1905219178094974	-0.1217929664410895	False	False
RCHY1	-0.1386770694856358	-0.2600072648983946	False	False
RCL1	0.35179062392025839	0.59911020708565177	False	False
RCN1	1.2560195813106412	1.3760517990023362	True	False
RCN2	-0.29886633658066358	-0.46988982263294909	False	False
RCN3	0	0.015790655265098801	False	False
RCOR1	0.20369136229561041	0.11314596752384259	False	False
RCOR2	0.13262071875041251	0	False	False
RCOR3	-0.27189667396199629	-0.089156807122843601	False	False
RCSD1	-0.7746452255466707	-1.0593889741965343	True	False
RDH11	-0.25276605911447092	-0.65696400189371262	True	False
RDH13	0.41458101188677032	0.098851964744128801	False	False
RDH14	0	-0.1004708920799026	False	False
RDH16	0	0.82746071759526352	False	False
RDX	1.5803638163506109	1.4678508173993507	True	False
REC114	0.24838068438695579	0.22763177929112399	False	False
REC8	1.9046958221073464	2.24348142759656	True	False
RECK	-0.22149073294442129	-0.1191513069982392	False	False
RECQL	0.2896656406283919	0.1036503343451822	False	False
RECQL4	0	0	False	False
RECQL5	0.34251099239623772	0.24666543232226501	False	False
REEP2	1.2268052140090131	2.3908045294962199	True	False
REEP3	0.30994329697265188	0.12587605540194149	False	False
REEP4	0.27612597711627629	0.30594267283885879	False	False
REEP5	-0.65241137336991661	-0.487647120589429	True	False
REEP6	0	0	False	False
REL	1.3953357186279236	0.93190461369196165	True	False
RELA	0.46222318230596282	0.2537943834815799	False	False
RELB	0.61151300314739432	0.82069829141545592	True	False
RELL1	-0.74751965382124563	-0.48226234551225389	True	False
RELL2	0.62242426660439731	0.61734731896641903	True	False
RELN	1.3248708691089737	0.77250930727406986	True	False
RELT	1.0138071179436694	0.98253327816125158	True	False
REM1	-4.8732014766190517	-5.4325706748077724	True	False
REM2	0	-0.37162673572415877	False	False
REP15	1.1564230969342613	1.3323916911881204	True	False
REPS1	-0.40626245649556258	-0.15337716953360481	False	False
REPS2	0.29978136192382587	0.29445630980087828	False	False
RER1	0.012938201912906899	-0.19910933206797879	False	False
RERE	0.21198000757887669	0.40437280384416491	False	False
REST	0.0088483900093208005	0.19783929362902869	False	False
RET	-1.0212230428334506	-1.2043041904953795	True	False
RETSAT	1.5223303679599731	0.23164531373194669	False	False
REV1	-0.039241440809494703	0.1979942402548813	False	False
REV3L	-1.9017150813861727	-1.8728973905160329	True	False
REXO1	0.35771407722000181	0.34531400892843411	True	False
REXO4	0.0144805219371588	-0.081520945536717598	False	False
RFC1	0.26823124540170878	0.1910870309334349	False	False
RFC2	0.035272033548020103	-0.0093686897827337991	False	False
RFC3	1.178479890557957	1.4452053753862133	True	False
RFC4	-0.50330795804757233	-0.48912090296421251	False	False
RFC5	-0.36411925762471847	-0.64875179538219307	True	False
RFFL	-0.40466564473739419	-0.31567028789667151	False	False
RFNG	-0.84277073144896142	-0.30612703507875078	False	False
RFPL3S	-0.13002525641820409	0.082254133915067196	False	False
RFT1	-0.27231918640733771	-0.072741712781649398	False	False
RFTN1	1.3074139710378931	1.7969652835239891	True	False
RFTN2	0.171062608126375	0.48022093679922978	False	False
RFWD3	-0.0078829297111710998	0.38641527713865148	False	False
RFX1	-0.25458634848249639	0.092410908592555893	False	False
RFX2	0.49932886287495432	1.0961681239195742	False	False
RFX3	0.31457711008314782	0.55530709527957889	True	False
RFX3-AS1	-0.2380511671731691	0.049790381954678303	False	False
RFX4	-0.0067142141850350997	0	False	False
RFX7	0.40776372913682701	0.52591874181090059	True	False
RFXANK	0.77555874657627721	0.071866850327641604	False	False
RFXAP	0.2341200163972032	0.27950900170321108	False	False
RGCC	7.3595518171804972	5.3017788681641793	True	False
RGL2	1.309891271426227	1.0859631570522872	True	False
RGL4	-0.21354809507043801	0	False	False
RGMA	-4.6034895330713965	-3.7320277131583857	True	False
RGMB-AS1	0.20714525231234049	0	False	False
RGP1	0.41512424352762878	0.035587926122334398	False	False
RGPD1	0	0.040618615904787901	False	False
RGPD2	-0.43665079987932848	0.0191309710297753	False	False
RGPD3	0.313006586766433	0.17208830408000159	False	False
RGPD4	-0.062166571591043898	0.66413491657346801	False	False
RGPD5	0	0.83494221268644475	False	False
RGPD6	0	0.88229849245026115	False	False
RGPD8	1.2659602845171698	1.3709368051683506	True	False
RGR	0	0	False	False
RGS1	0	0	False	False
RGS12	1.0112151951317283	1.426337362773388	True	False
RGS13	1.7127178480650405	0	False	False
RGS14	0.31178468330433351	1.0289439977858861	False	False
RGS17	-0.91983851587961485	-0.75549120445944995	True	False
RGS18	0.39847718503461649	0	False	False
RGS2	0	0.17400751977005499	False	False
RGS21	2.0393097767332269	0.88052998746763766	True	False
RGS3	7.2496602343371546	4.4085368334108299	True	False
RGS7	0.12560313629466249	0	False	False
RGS9	0.362838311954087	0	False	False
RGSL1	0.14235187321955201	0	False	False
RHAG	0.44267599435064842	0	False	False
RHBDD1	0.022693819538245098	0.23462378383400351	False	False
RHBDD2	-0.74282209749265249	-0.78327810831393707	True	False
RHBDD3	0.078776973232163205	-0.1104904100650179	False	False
RHBDF2	5.6177878925237854	4.2888303445595941	True	False
RHBDL2	-0.93627979197426237	-0.28381767231240468	False	False
RHCE	-0.43553689655720762	0	False	False
RHCG	0	0	False	False
RHD	-0.48951461243206412	0	False	False
RHEB	0.85609969400390939	0.56876487968612111	True	False
RHOA	1.3127288731713285	0.73461993316852148	True	False
RHOD	1.0537779917475349	0.42338542683435859	True	False
RHOF	0.2290733077749918	0	False	False
RHOH	0.66113090411545006	0	False	False
RHOJ	-0.055311424256111602	-0.1194293665390002	False	False
RHOT1	-0.044724430924227399	0.0134761761324537	False	False
RHOXF1	0	0	False	False
RHOXF1-AS1	0.035906419417088303	0.413750138824938	False	False
RHPN1	0.81870385826762981	1.6257985619004236	True	False
RHPN2	-4.0632859508733388	-3.3238505437875832	True	False
RIBC1	-0.23463454194493899	0	False	False
RIBC2	-0.026540036286027802	0	False	False
RIC1	-0.5963824341451609	-0.63831681711047583	True	False
RIC8A	0.50068421301730126	0.082385005010372006	False	False
RIC8B	0.028378205751226699	0.26822267983713211	False	False
RICTOR	0.32355423297570951	0.50079827895314422	True	False
RIF1	-0.55637906620461397	-0.36812516673636742	True	False
RIIAD1	0	0	False	False
RILPL1	-0.1894406024760226	0.065190133535567796	False	False
RILPL2	1.7429850528981072	1.8662843946449661	True	False
RIMBP2	-0.0135766957622425	0	False	False
RIMKLB	0.45790002927172102	0.056121630379517999	False	False
RIMS3	-0.28787590573675981	-0.037372830005934603	False	False
RIMS4	0	0	False	False
RIN1	1.4454726460525811	1.6574292725632378	True	False
RIN3	3.4555001865828201	4.1768621777725965	True	False
RING1	-0.84860241655967705	-0.82933015304662083	True	False
RINL	2.0122016778552823	1.8722200395177055	True	False
RINT1	-0.1073922738675086	-0.14588221879662819	False	False
RIOK1	0.1211658116974612	0.15223264994255939	False	False
RIOK2	-0.056643156321670003	-0.1125514386022801	False	False
RIOK3	0.11748537275166	0.231120202746188	False	False
RIPK1	0.034311321629807399	0.10181443942558351	False	False
RIPK2	0.26045759523067868	0.31605633546743772	False	False
RIPK3	1.8757449532980284	3.4579122646225668	True	False
RIT1	0.83352578693552015	0.66654698220233488	True	False
RIT2	0.0129307837314233	-0.24565104405490079	False	False
RLF	-0.1855207647577064	-0.15512815434556509	False	False
RLIM	0.54425017806899012	0.4724488258672474	True	False
RMDN1	-0.057841774108611202	-0.046049189399255397	False	False
RMDN2	-0.0337980426871946	-0.095744398086975199	False	False
RMDN3	-0.1601753884252379	-0.086393056993302603	False	False
RMI2	0.68023953450529506	0.111742588667403	False	False
RMND1	0.070369696369088505	0.17103064742317639	False	False
RMND5B	-0.50205735859957779	-0.43521484681881167	True	False
RMRP	0	-0.32925900695470811	False	False
RN7SL832P	-0.12866060923570591	0	False	False
RNASE10	0.4864720054500794	0.1341835568324368	False	False
RNASEH1	-0.069241110894269597	-0.25762879584624909	False	False
RNASEH1-AS1	-0.57550198772678041	-0.41648921281114631	True	False
RNASEH2A	0.40570555356469912	0.8287270873665542	False	False
RNASEH2B	-0.55539283197681621	-0.4225645915261067	True	False
RNASEH2C	-0.75156358509302401	-0.75259206319418848	True	False
RNASEL	-0.58028417430712143	-0.35027218850647318	False	False
RND1	0.3010416787940306	1.3489726456131064	False	False
RND2	0	0	False	False
RNF10	-0.028427045489210299	-0.077357456520953993	False	False
RNF11	0.2433899721079075	0.095028554023915704	False	False
RNF111	-0.0199602345034533	0.2025843946073049	False	False
RNF113A	0	-0.0022112186150209001	False	False
RNF114	0.1162508410687639	0.020632104403504398	False	False
RNF115	1.1117228433772159	0.96842645704833119	True	False
RNF121	-0.36958131341411438	-0.40248039322763501	True	False
RNF123	0.036850759270778702	-0.25791206641816222	False	False
RNF126	0.2285641509122911	0.4221327144972688	False	False
RNF128	0	0	False	False
RNF13	0.33447615773653711	0.42074229632948912	True	False
RNF130	0.41093527242348887	0.34427533831023721	True	False
RNF135	-1.325611110241262	-1.0669255991222708	True	False
RNF138	0.2300421187808567	0.5643101942924269	False	False
RNF139	-0.68636647650528171	-0.79098788669788678	True	False
RNF139-AS1	-0.59287892194848135	-0.71893909726363647	False	False
RNF14	0.13594498820446871	0.15771530785937529	False	False
RNF141	-0.56349800517949511	-0.49055242153019391	False	False
RNF144A	0.57992912274619624	0.63770368169974923	True	False
RNF145	0.0518209324746381	0.24155252148044939	False	False
RNF149	0.10162657596135991	0.055161372499158999	False	False
RNF150	0	-1.1621121055229775	False	False
RNF152	-2.9609720711662999	-3.4356513190158258	True	False
RNF165	4.7143493505235821	4.4326043129548189	True	False
RNF166	1.4113366516051238	0.071607929894266203	False	False
RNF168	0.61127613225038901	0.58288687010065532	True	False
RNF169	-0.17062812442506239	-0.021057193934957301	False	False
RNF17	0.21100182944895551	0	False	False
RNF170	-0.1585560962923038	0.11151973567036889	False	False
RNF175	0	0	False	False
RNF180	-3.2364937736773216	-2.3132776792090288	True	False
RNF181	0.57046092400900361	-0.14602282732882929	False	False
RNF183	0	0	False	False
RNF185	-0.0530480289406325	0.017490157117358601	False	False
RNF187	0	0.117060943324015	False	False
RNF19A	0.75915152073779213	0.78826147435747185	True	False
RNF19B	0.59635209387456678	0.28593591212979641	False	False
RNF2	0.2791500536716347	0.55792147106258705	True	False
RNF20	-0.0120135112865269	0.12634344901641409	False	False
RNF207	0	0.32411477535471822	False	False
RNF208	0	-0.31982949173531611	False	False
RNF212	-1.4503630218526125	-0.74172478908197803	True	False
RNF212B	-0.1696116731920459	0.60703655885815799	False	False
RNF213	0.57830819888731266	0.88512558138457154	True	False
RNF214	-0.34455523899641438	-0.16197666219818879	False	False
RNF215	-0.87154171148532633	-0.77731009227563708	True	False
RNF216	0.20028291579302371	0.34563931054633867	False	False
RNF217	3.4231506627934101	2.2166001868527756	True	False
RNF217-AS1	1.9464379358249604	1.6309188528080392	True	False
RNF24	-2.7172072963034406	-2.3124100387921445	True	False
RNF25	-0.26713907504429918	-0.26175119114871959	False	False
RNF26	0	-0.55651014415421396	False	False
RNF31	0.5586603586569554	0.5313028519845937	True	False
RNF32	0.61054045910039823	0.23753694666357739	False	False
RNF34	-0.12614515157454151	-0.066030244015633899	False	False
RNF38	-0.077671834166907996	0.059607450352103797	False	False
RNF4	0.47016165559906481	0.33916619588260488	True	False
RNF40	-0.16186641092506129	-0.28212748889675998	False	False
RNF41	0.079933989002373307	0.1235461009025873	False	False
RNF43	0	0	False	False
RNF5	-0.50101690175864766	-0.87680667582410643	False	False
RNF6	0.073918465167446198	0.16167585805468351	False	False
RNF8	0.3047298838884358	0.36768803617085499	True	False
RNFT1	-0.38081772460927249	-0.1874510639915494	False	False
RNGTT	-0.060852675150038602	0.035419180708527703	False	False
RNH1	-0.064918025673835006	-0.25707850030262858	False	False
RNLS	-3.4885510407495186	-1.9648255427799333	True	False
RNMT	-0.39253068591651852	-0.34495923360684161	True	False
RNPC3	-0.682019398877872	-0.63496585248532256	True	False
RNPEP	0.0088939137303988992	-0.1217851183367715	False	False
RNPEPL1	1.1947403233129283	0.83280203907417949	True	False
RNPS1	0.1922554423322648	0.026048436713551799	False	False
ROBO2	-0.11271086626761589	0.047835246299960499	False	False
ROBO3	3.668955106901008	2.4654520257540833	True	False
ROBO4	6.6178871974455564	6.0274007687520585	True	False
ROCK1	-0.66070204997693338	-0.60240554433516325	True	False
ROCK2	-0.50646183042495974	-0.43639055165635771	True	False
ROGDI	0	-1.1610316376832488	False	False
ROM1	1.1648116567573972	1.4600889276792961	True	False
ROPN1B	0	0	False	False
ROPN1L	0	0.80027267078568509	False	False
ROR1-AS1	0	0	False	False
ROR2	-0.80782569368419654	-0.20373440954711339	False	False
RORA	-2.0389746012555658	-1.192272871003051	True	False
RORA-AS1	-0.38101903381420987	0.51813022756458738	False	False
RP1	1.736357537211894	0.46200653715341772	False	False
RP1L1	2.01099426426281	2.0208226134743645	True	False
RP2	-0.2106250420077726	-0.14642571808991661	False	False
RP9	0.15895053569959661	0.0103917344494397	False	False
RPA1	0.074216709816049303	0.32724894844703067	False	False
RPA2	0.16653574890868961	0.30074943775520269	False	False
RPA3	0.27451694541865351	0.22744879877355381	False	False
RPAIN	-0.087099806347057301	-0.14461475297650939	False	False
RPAP1	-0.10245074340114679	0.1284781736827493	False	False
RPAP2	-0.3155270390077507	-0.051775556705798399	False	False
RPAP3	-0.20876802957901261	0.022177845591063901	False	False
RPE	-0.066993344143514599	-0.067484658021622401	False	False
RPEL1	0	0	False	False
RPF1	0.4050636515044958	0.35380855097181779	True	False
RPF2	0.032856892516067	-0.2162320894008993	False	False
RPGRIP1	0.1849346937577622	0	False	False
RPGRIP1L	-0.7646403010206535	-0.74850954928362312	False	False
RPH3A	0	0.29436024761506058	False	False
RPH3AL	3.9959134275598656	3.4564730623939628	True	False
RPIA	1.0926619233619133	1.1746628383143431	True	False
RPL10A	0	-0.44492145809623679	False	False
RPL11	0.72103027772556916	-0.16161775147297061	False	False
RPL12	0	-0.27169368413829043	False	False
RPL13	0	-0.2213916191053551	False	False
RPL13A	0	-0.1728770738088396	False	False
RPL14	0.32802657371867378	-0.30454812772351758	False	False
RPL15	0	-0.30724330487224799	False	False
RPL18	0	-0.2980716564828545	False	False
RPL18A	0	0.090380776987681405	False	False
RPL19	0	-0.32524722044174492	False	False
RPL21	-0.3379683849344437	-0.33844698585881039	False	False
RPL22	-0.090901281351881594	-0.33885031368689278	False	False
RPL22L1	0	-0.1240642746218696	False	False
RPL23A	0.033399275687584197	-0.37661386021662269	False	False
RPL24	0.1089908684962497	-0.29854152953969398	False	False
RPL26L1	0.4860570634396793	0.1936298140671972	False	False
RPL27	0.60547848087697165	-0.14342550922471631	False	False
RPL27A	-0.43344022315716801	-0.35957842806316043	False	False
RPL28	0.27901624482539039	-0.2991502328132189	False	False
RPL29	0	-0.24341271022595951	False	False
RPL31	0.23621128276724601	-0.066448347277171305	False	False
RPL32	0	-0.1840162789718649	False	False
RPL35	0	-0.47777791420733129	False	False
RPL35A	0	-0.3580369916182895	False	False
RPL36	0	0.096588944752935502	False	False
RPL36A	0.0142846943089853	0	False	False
RPL37	0.67867494146254059	-0.0041062607196340004	False	False
RPL37A	0	-0.37606748574685378	False	False
RPL38	0	-0.039346569219502699	False	False
RPL39	0	-0.2432656193229405	False	False
RPL39L	-1.3419216789449608	-1.4850197997552417	True	False
RPL4	0.2394029852424448	-0.18164283881957119	False	False
RPL41	0	-0.29903467357211833	False	False
RPL7	0.2894502345052542	-0.18342376022892901	False	False
RPL7A	0.15020280264120331	-0.3382319151467223	False	False
RPL7L1	-0.18803271434348279	-0.1033172504185659	False	False
RPL8	0	-0.23535138894742191	False	False
RPL9	0.074126117978308495	-0.1879581174503839	False	False
RPLP1	0	-0.27830175278795988	False	False
RPN1	0.85085081793190831	0.37008297499132098	True	False
RPN2	0.0220592566940691	-0.0084744367187497005	False	False
RPP21	-0.050342191537828797	0	False	False
RPP25	0	0	False	False
RPP25L	0	-0.74208414484727792	False	False
RPP30	-0.28610006979964542	-0.26895815168641718	False	False
RPP38	0.20753470986297981	0.091971089089803504	False	False
RPRD1A	-0.33274014754786529	-0.20095766395830411	False	False
RPRD1B	0.056052890877612699	0.17366471370628159	False	False
RPRD2	-0.31489601715388721	-0.19792086799780809	False	False
RPS10-NUDT3	0.0015498157622606001	-0.1058013479815567	False	False
RPS11	0	-0.026545108750491299	False	False
RPS13	0	-0.29767301708536248	False	False
RPS14	0	-0.23876032862511651	False	False
RPS16	0	-0.19478764315942329	False	False
RPS19BP1	0	-0.059459687274361697	False	False
RPS20	0.1565889313806435	-0.0427500460869207	False	False
RPS21	0.4755965538196037	-0.097139874830630593	False	False
RPS23	0	-0.21053945877554359	False	False
RPS25	0	-0.4015143059606871	False	False
RPS26	0.20427586756229749	-0.076130978921129494	False	False
RPS27	-0.031840034178462498	-0.31864442992875919	False	False
RPS27A	0.16063679232106709	-0.2049062739834894	False	False
RPS27L	-1.0144808824426881	-0.3269905485620867	True	False
RPS3	0.65900286607997693	-0.0120085797536146	False	False
RPS3A	0.28828209343305239	-0.31597968761275691	False	False
RPS4X	0	-0.3356319886162113	False	False
RPS4Y1	0.0060036475204715998	0	False	False
RPS5	0	-0.41179303533478562	False	False
RPS6KA2	2.1891301916942516	2.1442568377703224	True	False
RPS6KA3	1.0433807746512089	1.3160103514182215	True	False
RPS6KA4	0.90651951467979364	0.63606425244523934	True	False
RPS6KA5	-0.71387038217695098	-0.38755339356228768	True	False
RPS6KA6	0	0.58763436358551113	False	False
RPS6KB1	-0.35902007296466859	-0.37042696294730998	True	False
RPS6KB2	0.28036043058568838	-0.1087196103313878	False	False
RPS6KC1	-0.1205362039305288	-0.021716936020180901	False	False
RPS6KL1	0.37601481656233759	0.46185033017288157	False	False
RPS7	0.2868037897887995	-0.57674985670826207	False	False
RPS8	0	-0.45645951141894908	False	False
RPTOR	0.043236451044105	0.1184832402007205	False	False
RPUSD1	0.30181917879103021	0.1806234870567025	False	False
RPUSD2	0	0.027900935437959299	False	False
RPUSD3	-0.15516777556167671	-0.17649456972343591	False	False
RPUSD4	-0.038500469105030299	-0.034126470682636897	False	False
RRAGA	0	-0.51300310409202643	False	False
RRAGB	-0.22375876147331519	0.018256595843542101	False	False
RRAGC	0.3500387879518736	-0.028002727819754301	False	False
RRBP1	0.91724551700389279	0.64074167901913759	True	False
RREB1	1.2502156137466589	0.8252486080920205	True	False
RRM1	0.28715745578413449	0.2069643829290623	False	False
RRM2B	-0.39256204048219168	-0.28113430752307339	False	False
RRN3	0.19902438470381911	-0.019905405401683299	False	False
RRNAD1	-0.093365577415367398	-0.15727926174593659	False	False
RRP1	0.14290073143579129	-0.097376797521258496	False	False
RRP15	-0.47558242011821988	-0.1093516989358449	False	False
RRP1B	0.32255679831546891	0.38515618014068398	True	False
RRP36	-0.0053156460588872001	0.1469736588184043	False	False
RRP7A	0.44270746949361328	0.36919662761795058	True	False
RRP8	0.1199112215861641	-0.2331187759551083	False	False
RRP9	-0.034766093020957199	0.15902074821523859	False	False
RRS1	0	-0.76498568588681781	False	False
RSAD1	0.2078733298841462	0.088207718364912105	False	False
RSAD2	2.8735749494261515	3.3588889587142416	True	False
RSBN1	-0.23568823075856829	-0.037572872088303198	False	False
RSBN1L	-0.3137337306675429	-0.18723683043722161	False	False
RSF1	-0.053382321347575701	0.16420432678863409	False	False
RSL1D1	-0.3078568176544012	-0.33964011051215109	False	False
RSL24D1	0.089852674432535598	-0.60373573194517105	False	False
RSPH1	0	0	False	False
RSPH10B	-0.1285357338906305	0	False	False
RSPH10B2	-0.36483848875317648	0	False	False
RSPH14	1.8416589364090179	0.58741271763514491	False	False
RSPH3	-0.46716392393708173	-0.3686088909201119	False	False
RSPH4A	-0.98407234926196363	-0.66532481818601297	True	False
RSPH9	-0.48710320184293843	-0.8476614758228771	False	False
RSPO2	0	0	False	False
RSPO3	1.5381066643750785	2.8487697182428189	True	False
RSPO4	-0.59985429227543019	-0.47554332110904879	False	False
RSPRY1	0.038473611448645202	0.16471769928249941	False	False
RSRC1	-0.15911045692308079	0.018543686577012299	False	False
RSRC2	-0.093549735434652101	-0.2313870920525529	False	False
RSRP1	-0.18673516895736819	-0.1160741758545755	False	False
RSU1	-0.94985776126589883	-0.96475438272014957	True	False
RTCA	0.57654094134779355	0.455961406957825	True	False
RTCA-AS1	-0.50800501588678104	-0.329912830935638	False	False
RTCB	0.26043353210971659	0.0944655139308965	False	False
RTEL1	0.35911549398026849	-0.013509479409527601	False	False
RTF1	-0.052610875105797601	0.0195302631069105	False	False
RTKN2	-0.55881110458735417	0	False	False
RTN1	0.46023204492896941	-0.27099781984463528	False	False
RTN3	-0.31192348391914448	-0.25641176890083672	True	False
RTN4	0.13219667048444569	-0.0012826063235569	False	False
RTN4IP1	-0.43433262106458481	-0.25230250727605558	False	False
RTN4R	1.9373128051122144	1.4841534209563236	True	False
RTN4RL2	-2.5296196804980955	-2.9845132345757355	True	False
RTP4	1.2794127139683442	1.671900088162825	True	False
RTTN	0.30696249439172041	0.52257449083092933	True	False
RUBCN	-0.31984369763125992	-0.20370300117591311	False	False
RUFY1	-0.365234717585742	-0.2443415877064079	False	False
RUFY2	-0.3335616155618108	-0.25748105618045258	True	False
RUFY3	-0.35030897868388022	-0.25117534933385999	True	False
RUFY4	0	0	False	False
RUNDC1	0.29997321564823398	0.39844955868222448	False	False
RUNX1T1	0.33271217330328628	0.83646675405777771	False	False
RUNX3	0.2593935237583242	0.28666049151412382	False	False
RUSC1	-0.88243945585610795	-0.91651810765659281	True	False
RUSC1-AS1	0.33928586434545061	0.1789409743953955	False	False
RUSC2	0.37610370240235858	0.73081551345534335	True	False
RUVBL1	0.3599599883387809	0.46310431184520118	True	False
RUVBL2	-0.1563164128677805	-0.2187401302735538	False	False
RWDD1	-0.25023030210989328	-0.3631021906363871	True	False
RWDD2A	-0.80228602648991165	-0.25101512709713208	False	False
RWDD2B	-0.64070337494818175	0.067171231789474997	False	False
RWDD4	0.3853854717961096	0.059298790817607402	False	False
RXRA	0.057412603049255197	0.028127259973878799	False	False
RXRB	-0.065375930406141203	-0.22350829255458521	False	False
RXRG	0	0	False	False
RYBP	0.56789125493998993	0.53331385317338453	True	False
RYK	-0.56442963979075422	-0.44783745198048391	True	False
S100A14	0	0	False	False
S100A16	2.7970323237500305	2.5367928574553908	True	False
S100A2	0	0.62486810860697906	False	False
S100PBP	0.1023671226353664	0.3393591119387071	False	False
S1PR1	6.3509381305619907	4.9770548144609457	True	False
S1PR3	-5.6363364087314034	-4.394474088799698	True	False
S1PR4	0	0.6297081874252255	False	False
S1PR5	0	0	False	False
SAA1	0	0	False	False
SAAL1	-0.65812350043329548	-0.48711122834957798	True	False
SAC3D1	-0.048212443646167703	-0.14724058196594819	False	False
SACM1L	0.13852156893958639	0.1711678075094398	False	False
SACS	-0.77938968026577005	0.18222978955525929	False	False
SAE1	0.2881846344765	0.25541270794170412	False	False
SAFB	-0.24978942138703619	-0.12729220582706749	False	False
SAFB2	-0.090333521570068201	-0.038822210962519997	False	False
SAG	0	0	False	False
SALL1	0	0	False	False
SALL2	-0.45319228489300423	-1.2087231088866499	True	False
SALL3	0	0.22565032786675321	False	False
SALRNA2	-0.0312298323932362	0	False	False
SAMD11	0	0	False	False
SAMD12	6.9981361662838548	5.0576659671715296	True	False
SAMD14	-0.65194901463957755	-1.1150488993803824	True	False
SAMD15	-0.0293358072737342	0	False	False
SAMD4B	-0.089373980065837494	-0.11072856206158289	False	False
SAMD8	-0.14382437358370831	-0.26606132814571509	False	False
SAMD9	1.6947524528526587	1.1318701389854635	True	False
SAMD9L	2.3992881680488254	2.2244826061769918	True	False
SAMM50	0.63582695524435606	0.6241029686375299	True	False
SAMSN1	1.2250487413367921	0.21287252163763909	False	False
SAP130	-0.2452465345490662	-0.13717354623409589	False	False
SAP30BP	0.49327620855806881	0.55781498610213376	True	False
SAP30L	0.1372567313712609	0.32086852405894151	False	False
SAP30L-AS1	0.98317288920955359	0.73154551745858187	True	False
SAPCD1-AS1	0	0	False	False
SAPCD2	-0.36106458789041379	0	False	False
SAR1A	0.0664356804849211	0.072915505233400901	False	False
SAR1B	-0.2314847574725829	-0.2064582409943938	False	False
SARDH	-0.87887514703646796	-0.41070075201651818	True	False
SARM1	-0.9304482009239804	-0.79382094309064843	True	False
SARNP	-0.047053094132629703	-0.0097697989134092004	False	False
SARS	-0.5901051926656895	-0.5655024692399202	True	False
SARS2	0.4190558872693797	0	False	False
SART1	0.0168137913271562	0.0157552535541127	False	False
SART3	-0.055915801097928097	-0.069602896986782306	False	False
SASH1	0.82874283278962579	0.50990711387763987	True	False
SASH3	0	0	False	False
SASS6	0.16621944012687351	0.29340929348578498	False	False
SATB2	-1.6073955047002702	-0.63109049835236763	False	False
SATB2-AS1	0	0	False	False
SATL1	-1.7571750444256851	0	False	False
SAV1	0.29123379936328542	0.68199781297915063	False	False
SAXO1	0.42727296939390902	-0.27720678363042628	False	False
SAXO2	-0.42156349563751289	-0.2713561778706759	False	False
SAYSD1	0.48401930302009788	-0.062385998148703999	False	False
SBDS	0	-0.065463105197624202	False	False
SBF1	-0.20174497136166769	-0.25010327833025059	False	False
SBF2	0.30221768910479341	0.36167839208258989	True	False
SBF2-AS1	0.82332786484582643	1.4477747337371625	True	False
SBK1	0	0	False	False
SBK3	0	0	False	False
SBNO1	-0.054562145733766103	0.022705062359067801	False	False
SBNO2	0.08966861464308	0.34982828939624872	False	False
SBSPON	-0.20962667365989471	0	False	False
SCAF1	-0.083378197712363905	-0.16095456882009529	False	False
SCAF11	0.20624243499205749	0.24411705655083829	False	False
SCAF4	-0.21175460903537541	-0.193335347613941	False	False
SCAF8	-0.2362140197039948	0.011500312441139001	False	False
SCAI	0.56644797249351342	0.97994565002190204	True	False
SCAMP1	1.1107673079841121	1.3539450598477516	True	False
SCAMP1-AS1	0.76991611375755209	0.66725314505122801	True	False
SCAMP2	0.29756972714566521	0.14042212944745941	False	False
SCAMP3	0.41124605780461237	0.23896295269587359	False	False
SCAMP4	-0.024157570119670301	-0.26081590820334077	False	False
SCAMP5	-1.7161293250868914	-1.796247645207635	True	False
SCAND1	0.28190382026094218	-0.18681992510896039	False	False
SCAP	-0.0112871522646376	0.14665214590190029	False	False
SCAPER	0.73379906864139555	0.82858181782695617	True	False
SCARA5	0	0.24717693078509659	False	False
SCARB1	1.6746374813133158	1.6510567229562405	True	False
SCARB2	0.28733377399535648	0.0445429558974028	False	False
SCARF2	-0.22025524893239759	-0.28232787529056219	False	False
SCCPDH	-1.4589114804664365	-0.77296514162749741	True	False
SCD	0	0.096711160040574506	False	False
SCEL	0	0	False	False
SCFD1	-0.068382920493316804	0.15494909436698021	False	False
SCFD2	0.1164008231597031	0.32508475191347408	False	False
SCG2	0	0	False	False
SCG3	-0.30399059387970651	0	False	False
SCG5	-0.21848168177847599	0	False	False
SCGB1B2P	0	0	False	False
SCGB2B2	0.62554606688926917	0.698058808595869	True	False
SCHLAP1	0.14274850077651649	0.121732634328859	False	False
SCIMP	-1.2434979619865729	-0.062619808312488007	False	False
SCIN	0	0	False	False
SCLT1	0.1256797753196465	0.16867133136317891	False	False
SCMH1	-0.60828983276382464	-0.4487260475909931	True	False
SCML1	-0.3445480126178686	-0.28215696477937952	True	False
SCML4	0.7538515855155421	0	False	False
SCN10A	0.51610554965964206	0	False	False
SCN11A	0.27630859141203667	0.41570738761658188	False	False
SCN1A	0	0	False	False
SCN1B	0.34766625628073933	0.42071558788814051	False	False
SCN2A	0.71468902028728754	1.4908716622114411	True	False
SCN3A	-5.7096531875562855	-6.0082096981648219	True	False
SCN4B	-5.6216771273258814	-5.3578711152521077	True	False
SCN5A	0	0.052413002277605002	False	False
SCN7A	-7.6775765361603634	-5.1991688398597748	True	False
SCN8A	1.6131573882929895	1.9742973377796871	True	False
SCN9A	1.0533024486742333	0.074853039946028099	False	False
SCNM1	-0.023059540433382798	-0.066828281930299605	False	False
SCNN1A	1.1014286491160019	2.2473462043899444	True	False
SCNN1B	0.51237966993138628	0.85910706284799354	True	False
SCNN1D	-0.89694508961734742	-0.91897399762857679	True	False
SCO1	-0.10644811059803939	-0.078532916957470403	False	False
SCOC-AS1	1.2096040197895976	1.0652566092050002	True	False
SCP2	-0.68118058928535064	-0.024880854575689299	False	False
SCRG1	1.1549204751279705	0.85816975730693212	True	False
SCRIB	0.1732204091352558	0.1213857549073618	False	False
SCRN3	0.31029837727684839	0.068834145812933498	False	False
SCUBE1	0.68140144460317842	1.7972607280520361	False	False
SCUBE2	-0.65988410577180279	-0.49913284758037002	False	False
SCUBE3	-1.437064663832075	-2.1134222442716899	True	False
SCX	0	0	False	False
SCYL1	-0.43451809110353867	-0.44148508590802082	True	False
SCYL2	0.054970200708260197	0.058813016147346298	False	False
SCYL3	-0.32236275872300441	-0.1145841037489647	False	False
SDAD1	0.057367538534138701	0.028295453613908599	False	False
SDC3	4.3862595527631418	3.289875729086714	True	False
SDC4	0	0.13532077451686031	False	False
SDCBP2-AS1	0.90885388590404836	-0.0589160167855	False	False
SDCCAG8	-0.30952990268049069	-0.029187651901878098	False	False
SDE2	1.0390898102846138	0.40545854769813888	False	False
SDF2	0.34341901322428781	0.090598884597163906	False	False
SDF2L1	0	0.093553697641419506	False	False
SDHA	-0.95069826802539203	-0.28286792030485941	True	False
SDHAF1	0	-0.35440125431575881	False	False
SDHAF3	-0.0091472990178418003	-0.2790210810215763	False	False
SDHAF4	-0.16452656733423171	-0.16961775475814431	False	False
SDHB	-0.54020690019463657	-0.3486620265997073	True	False
SDHC	-0.33157699378411021	-0.088387883826441804	False	False
SDHD	-1.8703475765173052	-1.0210708495148475	True	False
SDK2	0.10330249306475719	0.32605205299213091	False	False
SDR16C5	0.64048450601836038	0.91659387881279841	True	False
SDR39U1	-0.0406828088883366	-0.3705052453068256	False	False
SDR42E1	0	0	False	False
SDR42E2	-0.34770259229150591	0.54536968180960999	False	False
SDSL	0	-0.1060335774411155	False	False
SEC11A	0.3534005492425818	0.40767998142777712	True	False
SEC11C	1.6926696088784507	0.81448895789663855	True	False
SEC13	0.2347823604293153	0.23573401004369021	False	False
SEC14L1	4.7680154428837804	3.5700276968823936	True	False
SEC14L2	-1.1001667296266169	-0.75265244692491196	True	False
SEC14L5	0.35733929231883749	0	False	False
SEC16A	0.039058962267235001	-0.057140568466035498	False	False
SEC16B	3.2652241204120638	2.7898997994604411	True	False
SEC22A	-0.24951641755591539	0.071295078683882102	False	False
SEC22B	0.34657711619048293	0.38153401356939831	True	False
SEC22C	0.62652812525260826	0.28946690903026079	False	False
SEC23A	0.26350329585321441	0.19751118505551979	False	False
SEC23B	0.28757331732604863	0.22941034206127539	False	False
SEC23IP	-0.045293571202463502	0.0516916208386657	False	False
SEC24A	-0.0143119635456185	0.1174784480286241	False	False
SEC24B	0.28553478608516819	0.38980443336945031	True	False
SEC24B-AS1	0.67714644526107826	0.46502461694684771	False	False
SEC24C	-0.084632597420246605	-0.080805756938040901	False	False
SEC24D	-1.3241712956189953	-1.1935146321890504	True	False
SEC31A	-0.40931852827567899	-0.35039214643482008	True	False
SEC31B	-0.49491594488039498	-0.21464585683849391	False	False
SEC61A1	0.4351943217269047	0.048538156897777102	False	False
SEC61A2	-0.66125568368496213	-0.51781273332101296	False	False
SEC61B	0.1811249845039517	-0.25460522797787011	False	False
SEC61G	0	-0.30088870645249849	False	False
SEC62	0.17527014576044081	0.2188384550112569	False	False
SEC62-AS1	-0.042027666996547398	0	False	False
SEC63	-0.28329123356801178	-0.2372488114491258	False	False
SECISBP2	-0.053793260297904301	-0.0014799760212634999	False	False
SECISBP2L	-0.224782752358339	-0.19042016744023499	False	False
SECTM1	0.90605260527381504	0.93814208828943235	True	False
SEH1L	-0.52885297167993439	-0.54715097844784033	True	False
SEL1L	-0.2643530898714172	-0.55491917413437353	True	False
SEL1L2	0.28042698629263518	0	False	False
SELL	0.1704079008162355	0.31115060938584149	False	False
SELP	4.1905222082959863	4.9320828614412378	True	False
SELPLG	0	0.50043500877479596	False	False
SEMA3C	0	0.0145403091105849	False	False
SEMA3F	5.6616054404711331	4.9870197443688102	True	False
SEMA3F-AS1	1.2643195497065041	1.5579310888980271	True	False
SEMA3G	5.3125724461444435	5.0992509172119256	True	False
SEMA4D	2.5131443480203117	1.2596438763198037	True	False
SEMA4F	0.85245732068831426	0.78316889667256295	True	False
SEMA5A	-8.8858577763168842	-6.4845622848822613	True	False
SEMA5B	-5.1403510821024483	-4.9551409693856661	True	False
SEMA6A-AS1	1.9917182098853368	1.2493956985854024	True	False
SEMA6B	5.7287440999222721	5.4760613792951514	True	False
SEMA6D	0.32251751479851171	-0.2263339914773192	False	False
SEMA7A	1.6335120047559837	1.9500770071784443	True	False
SENCR	1.9905009220306249	2.9714770270106978	True	False
SENP1	0.055991058980815397	0.18784568922475131	False	False
SENP2	-0.058295820774219	-0.0084273697460476998	False	False
SENP3	0.0171206147489497	0	False	False
SENP5	0.12206493159036701	0.1499457053163184	False	False
SENP6	-0.77461550815638347	-0.55219468305523733	True	False
SENP7	0.45017043336503448	0.52637673057439383	True	False
SENP8	-0.42944067340674541	-0.27622083770136552	False	False
SEPHS1	-0.15463164946738359	-0.12976380145554239	False	False
SEPSECS	0.3937762856853082	0.3083274648309175	False	False
SERAC1	0.76093591825147522	0.7690261590973464	True	False
SERBP1	0.54585026822358484	0.21934804581252271	False	False
SERF1A	0.034399610944332901	0.49561239472881169	False	False
SERF1B	0.17695885987362781	0.59940494239109854	False	False
SERF2	0	-0.16140034965171779	False	False
SERGEF	-0.23264712346502711	-0.022111289906624601	False	False
SERHL2	-0.2813612260740454	0.021044067686723102	False	False
SERINC1	0.1219617492759201	0.022134345030821099	False	False
SERINC3	-0.0118278378242742	-0.163837564047701	False	False
SERINC5	-0.053879265667434	0.10550613362521891	False	False
SERP1	-0.51704866025776175	-0.24701393669204741	False	False
SERP2	-3.2383933741547266	-2.944907259035582	True	False
SERPINA3	0	0	False	False
SERPINA5	0	0	False	False
SERPINB1	-0.55284171640091495	-0.1143860802662288	False	False
SERPINB6	0.20370348687730641	0.29659740173685911	False	False
SERPINB7	0.163971249253338	0	False	False
SERPINB8	0.57009776375186672	0.52631566810879593	False	False
SERPINB9	1.3029783729284918	0.94033322165755617	True	False
SERPINC1	0	0	False	False
SERPIND1	-0.121494920164084	0	False	False
SERPINE3	-0.53473952207322717	0	False	False
SERPINF1	0	-0.10863262865836761	False	False
SERPINF2	-0.042568822922419501	0.34695564123818429	False	False
SERPINH1	0.74772804490343114	0.018708566065075399	False	False
SERPINI1	-0.19093629768250681	0.1600463252631403	False	False
SERPINI2	0.096681957347755296	0.4023913528602433	False	False
SERTAD2	0.88359785727661011	1.212997208702308	True	False
SERTAD3	0.45052479790535699	0.11449985533028451	False	False
SERTAD4	0.63691204067796936	1.9762490982853591	True	False
SERTAD4-AS1	0.78487579356820225	2.309321938027316	True	False
SESN2	-0.031019378409241401	-0.040759222736982403	False	False
SESTD1	1.258923539370286	0.70726587486300563	True	False
SETBP1	-1.7925342309575787	-1.4441677211643995	True	False
SETD1A	0.086015529644651201	0.26030870003568141	False	False
SETD1B	-0.16393913213233349	-0.46968190047975539	False	False
SETD2	-0.048362718360864997	0.15910646885395999	False	False
SETD3	0.2338450270155272	0.45800908165711052	False	False
SETD4	-0.34123436414642327	-0.38850754382405128	True	False
SETD5	-0.074969091961833101	0.020919728156195899	False	False
SETD6	-0.72263599724805982	-0.66743856417727576	True	False
SETD7	0.17755863529247801	0.0898374126045062	False	False
SETD9	-0.41096778839847081	-0.1224157377475352	False	False
SETDB1	-0.1689177176492391	-0.030444343447940399	False	False
SETDB2	0.93295351098495116	0.8909499732890569	True	False
SETMAR	-0.48398320103235498	-0.34667572660053309	False	False
SETSIP	0	0	False	False
SETX	0.53579112222718894	0.73289367403384365	True	False
SEZ6	-0.60421044901151533	0	False	False
SEZ6L	-0.20240834878406011	0	False	False
SEZ6L2	-1.551737354920963	-3.3039432021701582	True	False
SF1	-0.2694678087880153	-0.33219764183340711	True	False
SF3A1	0.40773553929173051	0.30523129149489581	False	False
SF3A2	0.38768517955529219	0.31257057730927101	True	False
SF3A3	-0.21069561350295141	-0.25518702227894868	False	False
SF3B1	-0.063155504321244796	-0.054414572239143998	False	False
SF3B2	0.019936737717730399	-0.086350419568549594	False	False
SF3B3	-0.226149469417705	-0.14793056727083259	False	False
SF3B4	-0.070724699256853693	-0.3887559195105883	False	False
SF3B5	0	-0.56739955724001057	False	False
SFI1	0.088437909851970906	0.37096878363723862	False	False
SFMBT1	-0.27365800209572549	-0.2888341754183974	False	False
SFPQ	-0.091436649860308902	-0.093281581942108394	False	False
SFRP5	0	0	False	False
SFSWAP	-0.0036398405094675	0.0349539780977536	False	False
SFT2D1	-0.40572058515969811	-0.49691349774180038	True	False
SFT2D2	0.92021196083569956	0.84005204512641418	True	False
SFT2D3	0.083779890450474195	0.24692120685106761	False	False
SFTA1P	0	0	False	False
SFTPB	0.94531913410414581	1.1885699236017579	True	False
SFTPD	0.88212396626358136	0.82049625344582533	True	False
SFTPD-AS1	0	0.76404443547978718	False	False
SFXN1	-1.5016071363436485	-0.93785499683832318	True	False
SFXN2	-1.0192670700474655	-1.5089381215644804	True	False
SFXN3	1.4115128179506335	1.2218032203237099	True	False
SFXN5	0.37070079499577879	0.017581170840781299	False	False
SGCA	0	-1.7604332134079406	False	False
SGCE	-1.3165879976967907	-3.1164622334883445	True	False
SGCZ	-0.036880909716220697	-0.0019837596169414002	False	False
SGF29	-0.84350286506795413	-0.83970736369450183	True	False
SGIP1	-1.3629840398919018	-1.6032194394333603	True	False
SGK2	-0.5732241999783374	0	False	False
SGK3	1.1011414395866963	1.301757640919577	True	False
SGMS1	-1.4452675177086589	-0.94704383893786559	True	False
SGMS1-AS1	-0.20378078565644309	-0.1883400421269103	False	False
SGMS2	-1.1624359548175658	-1.0825152368360982	False	False
SGPL1	-0.83544001610775265	-0.67592519261528494	True	False
SGPP1	-0.56695114108364608	-0.22188371391270409	False	False
SGPP2	0	0.1104930837771743	False	False
SGSH	0.72633751011664205	0.44590891826616419	True	False
SGSM2	-0.12931727837572191	0.0137779216768607	False	False
SGSM3	0.014579874737565999	-0.048589045244995903	False	False
SGTA	0.48626876111414008	0.20181392564349451	False	False
SGTB	0.22701061083827631	0.60159862739809977	False	False
SH2B1	-0.59279237738791002	-0.29235032980698999	True	False
SH2B2	1.3507309277200217	2.0827586664877447	True	False
SH2B3	-0.0220345173180427	-0.32933057000751331	False	False
SH2D2A	-1.1068502964316476	-2.1078986470836041	True	False
SH2D3A	0.11698744550382829	0.58831020281545587	False	False
SH2D3C	1.664031877714145	1.4032480938240246	True	False
SH2D4A	3.8528767929593761	3.4865663803997542	True	False
SH2D6	0	0	False	False
SH3BGRL	-0.38526609297887932	-0.4620338429124255	True	False
SH3BGRL2	5.1720942098248539	4.495204164913428	True	False
SH3BP4	2.9010323793086137	2.9360401366813371	True	False
SH3BP5-AS1	0.5920503817409124	0.73454442902087647	True	False
SH3BP5L	-0.20207832152302679	-0.067275135765289401	False	False
SH3D19	1.2879639138884071	0.8200600912998639	True	False
SH3D21	-1.3394966390714049	-0.88008015982231069	True	False
SH3GL1	0.76354536780563764	0.79424368556081548	True	False
SH3GLB1	0.79833520442423511	0.59848029888337173	True	False
SH3GLB2	0.2513776705859227	0.1340094917705614	False	False
SH3KBP1	-1.3325509939529221	-1.1943735016194723	True	False
SH3PXD2A	-0.094866462781930602	-0.51263986220327329	False	False
SH3RF1	-2.4193792413965234	-2.6563813751105054	True	False
SH3RF3	3.7982472611814799	4.3105448765109537	True	False
SH3RF3-AS1	0.58694380344683128	0.46229107629224792	False	False
SH3TC1	4.5172910462600608	3.3910032964111676	True	False
SH3YL1	-0.76415435549182043	-0.60578369176352087	True	False
SHANK1	-1.7823898971174548	-1.2001216110218991	True	False
SHANK3	8.0383002376162977	7.0840699229033488	True	False
SHARPIN	0.031505037185997897	0.1772598108994021	False	False
SHB	5.8701018210355613	0.93109452591573305	False	False
SHBG	-0.16960279232177139	-0.38401452993648533	False	False
SHC1	0.38519348099373718	1.3214338596662651	True	False
SHC2	0.14482764462266881	0.42041124307116551	False	False
SHC3	-1.9046932722065171	-1.2860777269412562	True	False
SHCBP1	0	0	False	False
SHCBP1L	0	0	False	False
SHE	7.6271297565808913	6.0661597498455269	True	False
SHF	-0.27628759572977279	-0.092836089849936299	False	False
SHISA4	0	-0.25712942157241908	False	False
SHISA5	2.0932145085918266	1.3931663701575348	True	False
SHISA6	-5.8060468597048267	-6.3003064136519722	True	False
SHISA9	0.0129307837314233	0.34883515968153223	False	False
SHKBP1	0.96468926811891043	0.92420897918837441	True	False
SHOC2	0.22721952897678441	0.31968536927975277	False	False
SHOX2	-1.16552224636847	-1.307960440110107	True	False
SHPK	0.60097729078767292	0.1671336230829803	False	False
SHPRH	-0.79020056314452969	-0.74564548669910602	True	False
SHQ1	0.22342149313552001	0.42048573170058212	False	False
SHROOM1	1.8501835969425005	1.9853363821105052	True	False
SHROOM2	3.9860635602830281	4.0854353124453731	True	False
SHROOM3	-1.4629615454896414	-1.2205769184236404	True	False
SHROOM4	3.2634074344440962	3.8696011900055023	True	False
SIAH1	0.1827247787163899	0.52895518295320398	False	False
SIAH2	0.66867915558207436	0.039259721777698403	False	False
SIAH3	0	0	False	False
SIDT1	4.4998671499740768	3.964000643350126	True	False
SIDT2	-1.1985905817851004	-1.4410383145484789	True	False
SIGLEC1	0	0.35184519846732099	False	False
SIGLEC10	0	0	False	False
SIGLEC11	0.90162964762952558	0	False	False
SIGLEC15	0.0173513678047644	0	False	False
SIGLEC7	-0.13596662673579649	-2.7942826919151069	False	False
SIGLEC9	0	-2.181912662483894	False	False
SIK2	-0.92192607729195919	-0.49494615965419259	True	False
SIK3	-0.0122110989953112	0.28347130601857978	False	False
SIL1	-0.58713870994011508	-0.47687908352802211	True	False
SIM2	-0.56461588024297971	0	False	False
SIMC1	0.095046571346370096	0.31024771777442961	False	False
SIN3A	-0.059155921094335498	-0.0132684758487244	False	False
SIN3B	1.0017692010627059	0.73889638501330879	True	False
SIPA1	-0.26290624529077128	-0.0043309697822046999	False	False
SIPA1L1	3.4715613702336223	2.1099782721734162	True	False
SIPA1L2	2.6644924340137841	1.2818430567433157	True	False
SIPA1L3	0.64537802107472286	0.88053083216537198	True	False
SIRPB2	0.55679667178518877	0.26161687584790583	False	False
SIRT1	-0.22627103063274531	-0.1235985991244552	False	False
SIRT2	0.95384481720403202	0.87397021493099514	True	False
SIRT3	-0.1745975217544839	-0.14046832425897721	False	False
SIRT6	-0.0162981234034906	-0.084122113417412103	False	False
SIRT7	0.32028914893545712	0.29347994962456098	False	False
SIVA1	-0.18478677284881589	-0.56978804348102496	False	False
SIX2	0	-0.86603460270747235	False	False
SKA1	0	0	False	False
SKA2	-0.50054304228676116	-0.27923895130380538	False	False
SKA3	0.0484675702178907	0	False	False
SKAP1	1.5688390672892181	-0.084430792901425106	False	False
SKAP2	6.4661576620498451	4.0688815212869569	True	False
SKI	0.42731646223708131	0.53914828594130926	True	False
SKIL	2.6744010610629796	1.8135571286399017	True	False
SKIV2L	0.37460159509522989	0.0066930939527234	False	False
SKOR1	0.040154072049994098	0.041740123159293201	False	False
SKP1	-0.35911853456167181	-0.38350743084428668	False	False
SKP2	0.12562515990322831	-0.067263448261326103	False	False
SLA	1.0066452458651454	-0.40201746342953371	False	False
SLA2	0.88946383219869185	0	False	False
SLAIN2	-0.47079424026253802	-0.2237580451535876	False	False
SLAMF6	0.574107865260987	0	False	False
SLBP	0.30513707110475691	-0.14470874588451599	False	False
SLC10A1	-0.0083150352189556003	0.2088371500494634	False	False
SLC10A3	0	-0.0103100636505875	False	False
SLC10A4	-0.51141692129645555	-0.26960707543217888	False	False
SLC10A5	0	0	False	False
SLC10A7	0.32732729231470881	0.500032985357862	True	False
SLC11A1	0.82717034309751925	-0.50058079451194715	False	False
SLC11A2	0.47915250295320838	0.51432934629951577	True	False
SLC12A1	-0.64933940813421254	0	False	False
SLC12A2	-2.4637305926649313	-2.2211351899064051	True	False
SLC12A4	0.083305067370915198	-0.18797435363724579	False	False
SLC12A5	0	0	False	False
SLC12A6	1.2158551793859416	1.4285014345993767	True	False
SLC12A9	1.5150680493794737	1.3054107669088315	True	False
SLC13A3	-0.14904771632408531	0.038670117483037003	False	False
SLC13A4	-0.054722141299858397	0.195462455079427	False	False
SLC13A5	0.36517635962715578	0	False	False
SLC14A1	5.7669010838452603	5.3433950061127629	True	False
SLC14A2	-0.54294752924113343	-0.78183038837729213	True	False
SLC14A2-AS1	-0.77289625961873887	-0.071489180527820204	False	False
SLC15A1	0.21973472607848929	0	False	False
SLC15A3	2.5356911204584591	2.2030721316531263	True	False
SLC15A4	-1.4324778356095571	-1.0368755531140137	True	False
SLC15A5	0.41618819186442979	0	False	False
SLC16A1-AS1	-0.50588071425094716	-0.018667380876874199	False	False
SLC16A10	0	0.1423042210918658	False	False
SLC16A11	0.49096967817784959	1.4623704133676889	True	False
SLC16A12	-7.8456554399346263	-7.62473021935463	True	False
SLC16A12-AS1	-5.2616205126063296	-2.4774684374118952	True	False
SLC16A14	4.8113182071026088	4.2289896347716418	True	False
SLC16A2	0.019198467045955001	0.1890089320675509	False	False
SLC16A3	0.4667528154664104	1.0948985675547245	True	False
SLC16A4	-1.2024003082460228	-0.88940330370158471	True	False
SLC16A5	2.4731023967166639	2.5802843319980173	True	False
SLC16A7	0	0.30924894880295239	False	False
SLC16A8	0	0	False	False
SLC17A1	0.22080675862852281	0	False	False
SLC17A3	1.3017299219005689	1.0418489467876109	True	False
SLC17A4	-0.2217410494911789	0	False	False
SLC17A5	0.34919349879401951	0.42276223716693861	True	False
SLC17A7	-2.7367230710145369	-3.1909571046745731	True	False
SLC17A8	0	0	False	False
SLC17A9	0.14294093634362531	0.1417816838772695	False	False
SLC18A2	-0.2011137267353757	0	False	False
SLC19A1	-1.2801767280700824	-1.2740356836694358	True	False
SLC19A3	0	0	False	False
SLC1A2	-5.6169901454080318	-4.304424336965635	True	False
SLC1A5	1.1027163480237565	1.3432072028716997	True	False
SLC1A7	0	0.7719600585569012	False	False
SLC20A1	3.8763470831875857	2.2208762470101293	True	False
SLC20A2	-1.4621986195922836	-0.19823386928415851	False	False
SLC22A1	-0.88453285556755068	-0.48989874922679538	False	False
SLC22A10	1.7580856532599591	2.1070196084252815	True	False
SLC22A13	0.1724510734388966	0	False	False
SLC22A14	0.383548031946853	0.21616023904901729	False	False
SLC22A16	0	0	False	False
SLC22A18AS	0	0	False	False
SLC22A2	0	0	False	False
SLC22A24	0.76942519056958658	0.2738186186492178	False	False
SLC22A25	0.97842966728857805	0	False	False
SLC22A3	-3.8945285947788868	-3.6086956949723188	True	False
SLC22A4	0	0.19090153506522661	False	False
SLC22A5	0	-0.53366600817346499	False	False
SLC22A6	0.61297170937401502	0	False	False
SLC23A1	-0.21940029709791839	0.072593687790468001	False	False
SLC23A2	-0.088217666655582505	-0.026292744102872401	False	False
SLC24A1	0.17505279237442381	0.76620908894432405	False	False
SLC24A2	-0.34519376091408438	0.25266114930911882	False	False
SLC24A3	-4.7378853644769325	-4.349642279804848	True	False
SLC24A4	2.5849795869509342	2.0125088962134186	True	False
SLC24A5	0.703350910530254	0	False	False
SLC25A1	-0.52169687931687658	-0.54244687191368524	False	False
SLC25A10	0.1597085412631109	0	False	False
SLC25A11	0	-0.18819933356603519	False	False
SLC25A13	0.25662024780869253	0.80270739162215055	True	False
SLC25A14	0.1217616339422869	0.1379121246656049	False	False
SLC25A15	-0.36372163356359039	0.023221219812009902	False	False
SLC25A16	0.1114394678362962	0.27124223111944001	False	False
SLC25A17	-0.12620701569970369	-0.029296788919090901	False	False
SLC25A19	-0.17396673519236611	-0.1818581800855763	False	False
SLC25A21-AS1	-1.0348978272767	-1.4719542275086956	True	False
SLC25A22	0	0.6549665315440143	False	False
SLC25A24	0.57029962353218755	0.49809708925957619	True	False
SLC25A25	-0.71031364330632396	-0.47574841218546221	True	False
SLC25A25-AS1	-0.1216017340175871	0.1058389675774507	False	False
SLC25A26	-0.58769079241704203	-0.1603674904165224	False	False
SLC25A27	-1.5175026177952429	-0.81335579358993115	True	False
SLC25A28	0.79416794302116234	0.82321951454011355	True	False
SLC25A29	2.8157298741504082	3.1918418781851345	True	False
SLC25A3	0	-0.3790817426188462	False	False
SLC25A30	0	0.46284822960346972	False	False
SLC25A30-AS1	0	0	False	False
SLC25A31	0	0	False	False
SLC25A32	0.0941617984497784	0.21119680058981061	False	False
SLC25A33	-0.67825732949108142	-0.58042917598003152	True	False
SLC25A34	-0.70920412790965193	-0.2014895260142513	False	False
SLC25A35	1.4637761750259921	1.5435400428344703	True	False
SLC25A37	1.3070194282234735	1.0582940961849849	True	False
SLC25A38	0.31921478692294669	0.015835259685136299	False	False
SLC25A39	-0.22091809639961749	-0.36417249637917809	False	False
SLC25A4	0	-0.14821667983124831	False	False
SLC25A42	-0.46919841138001889	-0.5216084929519742	False	False
SLC25A43	-0.51025508146905629	-0.48712825109784091	True	False
SLC25A44	0.3042276046043273	0.043430044945389899	False	False
SLC25A45	-1.3554153618408651	-0.79901351113471741	True	False
SLC25A46	-0.092381800756554805	-0.0349581262581075	False	False
SLC25A5	0	-1.1651684105895312	False	False
SLC25A53	0.041453952465199298	0.19674429398938281	False	False
SLC25A6	0	-1.148660714428213	False	False
SLC26A1	0.35144580324080882	-0.058523198952282703	False	False
SLC26A10	0.29675768004158898	0.7323152576436498	False	False
SLC26A11	0.34573908241063628	0.60720990999385149	True	False
SLC26A2	0.46092647712217988	0.3929017727919823	False	False
SLC26A3	0	0	False	False
SLC26A4	0.28560743753201878	0.70310746052966167	False	False
SLC26A4-AS1	0.077475995643248696	0	False	False
SLC26A5	-0.1814788536821634	0.0419414972804181	False	False
SLC26A6	1.016432622540473	0.99757581644378879	True	False
SLC26A8	1.4062599507945617	0.77240481301999353	True	False
SLC26A9	0	0	False	False
SLC27A4	-0.15674335230695649	-0.0162305103985931	False	False
SLC27A5	-0.31134781583445598	-0.21495713818324111	False	False
SLC28A1	0	-0.011702879222311899	False	False
SLC28A2	-0.19085749081681899	0	False	False
SLC29A2	-0.60081644059085015	-0.58911532580988157	False	False
SLC29A4	-0.155177720412393	0	False	False
SLC2A1	0	-0.1311812394483014	False	False
SLC2A1-AS1	0	0	False	False
SLC2A10	-1.0024697786670931	-0.7168869094382655	False	False
SLC2A13	-0.0278281934030251	0.15707251622204141	False	False
SLC2A14	0.073778537353966098	0	False	False
SLC2A3	0.53850442590100123	0.55825891056142085	True	False
SLC2A4RG	-0.024921412033320899	-0.56281437559191394	False	False
SLC2A5	0	0	False	False
SLC2A6	0.12667235000741511	-0.020182094463331898	False	False
SLC2A8	0.12616280255632639	0.20839908456768369	False	False
SLC30A1	0	0.55628693802895346	False	False
SLC30A2	0	0	False	False
SLC30A3	0	0.18402465320262709	False	False
SLC30A4	1.1345713628152658	1.1646482212346041	True	False
SLC30A5	0.100681012311679	0.10540011512912389	False	False
SLC30A6	0.0081927071702763005	0.12214345473178941	False	False
SLC30A7	0.27028473572377099	0.50471877754326711	True	False
SLC30A8	-0.29565773016052571	0	False	False
SLC30A9	-0.1926095523084754	-0.0189494972531036	False	False
SLC31A1	-0.35611058559856751	-0.38594900557813089	False	False
SLC31A2	0.088882092662772902	-0.067660629137140396	False	False
SLC33A1	-0.19316793968206439	0.12820497666580841	False	False
SLC35A1	-0.087637097678088194	0.24865421468344229	False	False
SLC35A2	0.65107586092345404	0.35171977156923079	False	False
SLC35A3	0.48992218996461551	0.56344217667294449	True	False
SLC35A4	0	-0.4848667563473732	False	False
SLC35A5	-0.1050205355947051	0.067041729529912594	False	False
SLC35B1	-0.43607062989294748	-0.46169654862852783	False	False
SLC35B2	0.33299703361704042	-0.49628309651248109	False	False
SLC35B3	0.35119616413069238	0.51790743224903402	True	False
SLC35B4	-0.0071872437644930004	0.064024744367879194	False	False
SLC35C1	1.5854134924021164	0.81963167635747691	True	False
SLC35C2	-0.48966214991861712	-0.55491126867482521	True	False
SLC35D1	0.067473008746129201	-0.032258693789626702	False	False
SLC35D2	0.55358782905229953	0.80169254513610744	True	False
SLC35E2B	0.2297884167809858	-0.059592734709093403	False	False
SLC35E3	-0.6586367402343476	-0.38203040336632599	True	False
SLC35E4	1.1011068176772016	1.1787665556473039	True	False
SLC35F2	0.0810540062763076	0.2998811949059681	False	False
SLC35F3	0.32500352684772621	0.57395660411773453	False	False
SLC35F4	-0.091309781044939003	0.1272819098109054	False	False
SLC35F5	-0.18250243280555969	-0.1075223761916945	False	False
SLC35G2	4.0432363623615188	3.8307179930548343	True	False
SLC35G5	0	0	False	False
SLC36A1	-2.8642522785936255	-2.1268311051556639	True	False
SLC36A4	0.36901296909409081	0.82332520881487348	True	False
SLC37A1	1.6123264727050195	1.5245332344465137	True	False
SLC37A2	0	0	False	False
SLC37A3	0.079800007198087997	0.16367201917058291	False	False
SLC37A4	0.88387689395395341	0.54514758636275507	True	False
SLC38A1	1.0449461482571072	0.45246444240025108	True	False
SLC38A10	0.13279370968642601	0.042080666981574297	False	False
SLC38A2	-1.4077904420873475	-1.5980710806231655	True	False
SLC38A4	-2.160191634895027	-0.6509662292553684	True	False
SLC38A6	-1.2212957423089552	-0.95121107371839742	True	False
SLC38A7	0.45428483530548358	-0.067712242224186397	False	False
SLC38A8	0.24975060958658929	0	False	False
SLC38A9	-0.0113478737734458	0.3409676766664495	False	False
SLC39A1	0.47896520660540998	-0.37382688998086738	False	False
SLC39A10	0.4596904128334271	0.4632028564321633	True	False
SLC39A12	0	0	False	False
SLC39A13	-0.86008290960588707	-0.67541422001898033	False	False
SLC39A4	0	-0.017862670959919599	False	False
SLC39A5	0.4461367450922748	0	False	False
SLC39A6	-0.71509378663546874	-1.0764187430250298	True	False
SLC39A7	0	-0.29147809585346968	False	False
SLC39A8	1.64737829523977	0.73501030296200764	True	False
SLC39A9	-0.18201294371048291	0.047081134154251601	False	False
SLC3A1	-0.97765624750751945	-0.57334643857959122	True	False
SLC3A2	0.90991962550226557	1.1061946370686706	True	False
SLC40A1	-2.2094339741866098	-0.91046578079238483	True	False
SLC41A1	0	0.36026060048612418	False	False
SLC41A3	0.20259350423936359	0.29795566636211829	False	False
SLC43A3	-2.0796509915118944	-2.2305079201974571	True	False
SLC44A1	0.89079137565181821	0.25987650585103811	True	False
SLC44A2	1.0529882090672666	1.4359730246952278	True	False
SLC44A3	-0.93413311065752358	-0.2215011214963753	False	False
SLC45A1	-0.24867480955311169	-0.0067834992212161003	False	False
SLC46A1	-1.4560141112028533	-0.078886313760903895	False	False
SLC47A1	0	0	False	False
SLC47A2	-0.16120735880075721	0	False	False
SLC48A1	2.9518900105758452	2.4853898301054715	True	False
SLC4A10	0.54093147250638496	0.27328919711597299	False	False
SLC4A1AP	0.060474772368776603	0.0780741833117444	False	False
SLC4A2	0.093658972896807094	0.0030257508908246001	False	False
SLC4A7	-2.0561437916735898	-1.2376701729035555	True	False
SLC4A9	0.38971518232838598	0	False	False
SLC50A1	0.89462055393927775	0.5853895014371675	True	False
SLC51A	0.28707522711567912	-0.019050578747576302	False	False
SLC52A2	0.35615674880732451	-0.16223679672692909	False	False
SLC52A3	3.8437897790387057	4.7593325746682158	True	False
SLC5A10	1.0026374429454354	0	False	False
SLC5A11	0.54011526366427265	0.63937475036844227	False	False
SLC5A2	-0.27692011764777807	0	False	False
SLC5A6	-0.64774325174631009	-0.73077330035704557	False	False
SLC6A1	-5.9122965072529379	-5.9252450773648455	True	False
SLC6A1-AS1	-5.5819859210320217	-3.1331180134050527	True	False
SLC6A11	0	0	False	False
SLC6A12	0	-0.19474282716502059	False	False
SLC6A16	-2.3389167233807768	-2.2083352404262269	True	False
SLC6A17	0	0	False	False
SLC6A2	0	0	False	False
SLC6A7	0	0	False	False
SLC6A9	-1.9616960275450084	-2.4852379603430794	True	False
SLC7A1	3.5637026510795624	2.1258411347183142	True	False
SLC7A11	0.67456835104736679	0.55700902840371425	False	False
SLC7A8	0	-0.051409090203863403	False	False
SLC8A3	0.24442930606628679	0	False	False
SLC8B1	-0.0061349271652470999	-0.0070281333507339998	False	False
SLC9A1	0.082741206710887402	0.20533026183307301	False	False
SLC9A3	0	0	False	False
SLC9A3R1	-0.18804676370121279	-0.7745894260857511	False	False
SLC9A3R2	7.2228203822442136	4.3574172381625882	True	False
SLC9A5	-0.96295873088609518	-1.065596709165908	True	False
SLC9A6	0.18486932115017571	-0.059933523637227301	False	False
SLC9A8	0.31720247282610048	0.4557774950328301	True	False
SLC9A9	-3.6675569261162257	-2.2515869584746588	True	False
SLC9A9-AS1	-2.2814174887635934	-1.8150971687150137	True	False
SLC9B1	-1.7884973505239561	-1.978672980825289	True	False
SLC9B2	1.5276495082427346	1.7258452628764047	True	False
SLC9C2	1.9355280116047813	2.2686768474157466	True	False
SLCO1A2	0	0	False	False
SLCO1B1	0	0	False	False
SLCO1C1	-5.078981668085313	-5.0205701807413616	True	False
SLCO3A1	0.14788775709433111	0.78765621949514841	False	False
SLCO6A1	0	0.39240373998597289	False	False
SLF1	1.7355081822404368	1.1252154110792647	True	False
SLF2	0.30689478999014153	0.34894053103067341	True	False
SLFN11	2.3133673384653917	1.9450862514242853	True	False
SLFN12	1.9067101500502697	1.7544919093442677	True	False
SLFN13	1.5015037592907805	1.362762285283174	True	False
SLFN5	3.5918642599297605	2.9498296350874917	True	False
SLFNL1	-0.066398399226249502	0.17846781748624899	False	False
SLFNL1-AS1	-0.51971589646665572	0.06071552605925	False	False
SLIRP	-0.1120331940019503	-0.2642221249845384	False	False
SLIT1	0.31176583729789747	0.23644550894844141	False	False
SLIT2	-2.4456595594380603	-0.30417752407736848	False	False
SLITRK4	0	0	False	False
SLK	0.27684604335379159	0.31435065769098358	False	False
SLMAP	0.0091161432038101998	0.2759728987606857	False	False
SLN	0	-0.283928593029181	False	False
SLPI	0	0	False	False
SLTM	0.14852591253327091	0.19112833730597459	False	False
SLU7	-0.19122650110306871	-0.081960552572099193	False	False
SLX1A	0	1.0996050092820902	False	False
SLX1B	0	0.3118492919900086	False	False
SLX4	-0.46643098877185318	-0.25971085422003698	False	False
SLX4IP	1.2742563973415959	1.0474722332845523	True	False
SMAD1	5.815789841208451	4.5741022558213693	True	False
SMAD1-AS1	1.3632066693691829	1.3039934970746447	True	False
SMAD1-AS2	2.0733528231443539	0.86156711567306299	True	False
SMAD2	0.61787112335127814	0.68357885507204008	True	False
SMAD3	0.5938595294149942	0.55431966157943524	False	False
SMAD4	-0.37505057656591712	-0.28706310713487238	True	False
SMAD5	0.0078009017441575002	0.16630835018542189	False	False
SMAD5-AS1	-0.37188961246946328	0	False	False
SMAD7	4.8424286137779902	3.8146659340878752	True	False
SMAGP	2.3733091989610688	2.5190092451851118	True	False
SMAP1	0.40900442743677212	0.33259747929569938	True	False
SMARCA1	-2.1275694495999522	-1.6986861637769923	True	False
SMARCA2	2.3123985805444907	1.8728631106887657	True	False
SMARCA4	0.072606322553649003	0.24328491694537299	False	False
SMARCA5	-0.072492793713826206	-0.1322002905709225	False	False
SMARCA5-AS1	0	0	False	False
SMARCAD1	-0.13144963025941789	0.010723962511282201	False	False
SMARCAL1	-0.34399511308497871	-0.24636055590091741	False	False
SMARCB1	-0.23765325934330001	-0.32602735190291199	False	False
SMARCC1	0.2384833960201509	0.46889303894649398	False	False
SMARCD1	-0.11900748442768359	0.081340006865503606	False	False
SMARCD2	0.38642281748780438	0.1305675836804194	False	False
SMARCD3	-4.5083491701482368	-3.9748783911303422	True	False
SMARCE1	0.1513213364692283	0.26290324183115388	False	False
SMC1A	0.1141408302218649	0.1086811882944291	False	False
SMC1B	-0.31127528602974341	0	False	False
SMC2	-0.060935484109329398	-0.073818982977228803	False	False
SMC2-AS1	0	0	False	False
SMC3	0.090494924538486204	0.20755264115577751	False	False
SMC4	-0.058954630204076798	0.086741339377905194	False	False
SMC5	-0.29851721890034222	-0.3005989418247727	True	False
SMC5-AS1	-2.061489447146899	-0.52525902180082085	True	False
SMC6	-0.2939103962186364	-0.57044282432077509	True	False
SMCHD1	0.43257138474730977	0.35300485284523431	True	False
SMCO2	0	0	False	False
SMCO4	3.500486314801786	1.7479670643410308	True	False
SMCR5	0.67000552454550766	0	False	False
SMCR8	0.3730045789591816	-0.155161501364524	False	False
SMDT1	-0.213563031386062	-0.35176431522989571	False	False
SMG1	0.12826311537201279	0.3558403527179439	False	False
SMG5	0.035414454054516903	0.1728406237194906	False	False
SMG6	-0.23825306998353701	-0.28964337177453592	False	False
SMG7	-0.2364595010774066	-0.17421490818859731	False	False
SMG9	0.29096765294143839	0.30730988909122731	False	False
SMIM1	0	-0.1112677001058877	False	False
SMIM10L1	1.0198723545248072	0.42875443337618657	False	False
SMIM10L2A	0	-0.0016452744052528	False	False
SMIM10L2B	-1.7709180663514958	-1.7916376781529502	True	False
SMIM11A	-0.29586073308225808	0	False	False
SMIM11B	-0.2681545097576768	0	False	False
SMIM12	-1.5745949742781351	-0.6191160249766301	True	False
SMIM13	-0.26967478554244101	-0.040261724783276102	False	False
SMIM14	-0.1186302744947229	0.21667330472961449	False	False
SMIM15	-0.41552364681529919	-0.46025275627171508	False	False
SMIM17	0.1654517127229688	0.40853059604532921	False	False
SMIM18	-0.33563594986008738	0	False	False
SMIM19	-0.79212207656724898	-0.51905412207932566	True	False
SMIM4	-0.43656854095166109	-0.5550049786215201	False	False
SMIM5	0.1137936020059398	0.038050328406508203	False	False
SMIM7	-0.14272460578745599	-0.034205217112125298	False	False
SMIM8	-0.45277924386941582	-0.43273702677526499	True	False
SMIM9	4.2920203140804798	4.0405120190221435	True	False
SMLR1	0.12672731552111929	0	False	False
SMN1	-0.12828706036161139	0.32745198309577889	False	False
SMN2	-0.16076384843106961	0.030774711849869098	False	False
SMNDC1	0.31923720256287907	0.060599954292379098	False	False
SMOC1	0.91666090372146436	0.74153977370692281	True	False
SMOC2	-6.0807571652583334	-4.6028916316871271	True	False
SMOX	1.5654108135193336	1.0764312359183734	True	False
SMPD2	0.84683821535249537	1.0597219788236298	True	False
SMPD3	0.3053735759587145	0.32089920489495299	False	False
SMPD4	-0.2259454849196833	0.0040404332716854003	False	False
SMPDL3B	0.44309846089421151	0	False	False
SMS	0.44841055216418008	0.077625559592527205	False	False
SMTN	0.16613597227811411	-0.085286771242818901	False	False
SMTNL1	1.6343604649275469	0	False	False
SMU1	-0.1032377582902088	-0.048034432917507898	False	False
SMUG1	-0.98588168438947121	-0.4082574903009264	False	False
SMURF1	-0.65663646145580756	-0.38089526829566139	True	False
SMURF2	1.1120476965353503	1.1871511430350543	True	False
SMYD2	0	-0.4787908481551324	False	False
SMYD3	0.063361410544406901	0.30316915840710479	False	False
SMYD4	-0.031516720231539098	-0.24084701781014539	False	False
SNAI1	2.4976739854536687	2.5840613814889291	True	False
SNAI3	0.1185368027335596	0	False	False
SNAI3-AS1	0.36126956813861799	0.41310337001257341	False	False
SNAP25-AS1	1.4009514527761198	1.8444406579506212	True	False
SNAP29	0.31551222436098758	0.25820775931677531	True	False
SNAP47	0.1118355482368278	0.062920514904889396	False	False
SNAP91	0	0	False	False
SNAPC1	-0.35055892549087919	-0.2130368910095361	False	False
SNAPC2	0	-0.46057628752944918	False	False
SNAPC3	0.21605668586129531	0.29039651032143432	False	False
SNAPC4	0.1152324139485192	0.180848000102735	False	False
SNAPC5	-0.33249987339881287	-0.48470445922658922	False	False
SNAPIN	0	-0.12086931738936491	False	False
SNCA	1.4359738113112783	0.051374950458317803	False	False
SNCAIP	5.3666572117424467	5.1550203816973657	True	False
SNCG	0.35396029769305759	-0.3433250569627404	False	False
SND1	0.28261248461915439	0.4227396759404547	False	False
SNED1	1.6840462349013969	2.0812258046327683	True	False
SNF8	0.030328105090798099	0.079779859493686198	False	False
SNHG10	-0.45819116736502469	-0.57590355669000615	True	False
SNHG12	-0.37831966253812571	-0.64562503405475025	True	False
SNHG15	-0.038671424090723702	-0.17181024941500439	False	False
SNHG18	-3.3088346222617679	-3.7665856231326336	True	False
SNHG19	-1.4191024661919529	-1.420244408171629	True	False
SNHG21	-0.28454695974054828	-0.52221284644781996	False	False
SNHG22	-0.35781249707177087	-0.2425186487440909	False	False
SNHG7	2.5788193195691846	2.026629331823421	True	False
SNHG9	0	-0.34694211082823512	False	False
SNIP1	0.090534735525862706	0.086754271195117902	False	False
SNPH	0	-0.76079488332046818	False	False
SNRK	0.2016332482070986	0.19005412951986539	False	False
SNRK-AS1	0.044556716730204102	0	False	False
SNRNP200	-0.040823812777829503	-0.091055385907371694	False	False
SNRNP25	0	-0.30703967729075021	False	False
SNRNP27	0.27780839982454542	-0.0054056850550669999	False	False
SNRNP35	-0.0039740797077079002	-0.047026467069506799	False	False
SNRNP40	0.00097103511317660001	0.0088369315045020002	False	False
SNRNP48	0.2462242026974896	0.21557500736041699	False	False
SNRNP70	-0.45236966501464021	-0.55195884403332984	True	False
SNRPA	-0.249267830755598	-0.3635103702506241	False	False
SNRPA1	0.070905267977875594	-0.1077105258922199	False	False
SNRPB	0.52056766980310809	0.1468086187513209	False	False
SNRPB2	-0.1348272590796413	-0.16567576035833381	False	False
SNRPC	0.020267906597700499	-0.1230940481982272	False	False
SNRPD1	0.1255070170083292	0.044791347314191599	False	False
SNRPD2	0	-0.316373634779056	False	False
SNRPD3	-0.48549222050466379	-0.3871865234370499	False	False
SNRPE	-0.28819469595749769	-0.20850373617973639	False	False
SNRPF	0.452502837670758	0.2633570239971581	False	False
SNRPG	0.12852983947751581	-0.15083593906790149	False	False
SNTA1	0	-0.17021139572227281	False	False
SNTB1	-1.4224059022380311	-1.2288377127390129	True	False
SNTB2	0.94401531844050324	1.6640478735796398	True	False
SNTG1	-0.91572043913629675	-0.049101405859995499	False	False
SNU13	0.37084831378815508	0.051678713862297602	False	False
SNUPN	-0.049701473293765702	-0.23674740731011629	False	False
SNW1	-0.0053193921787944003	0.1068845559061721	False	False
SNX1	-0.24352971792194819	-0.080360640894968804	False	False
SNX10	0.62292939613944975	0.57399114143629926	False	False
SNX11	0.330865968825371	0.44515938902112911	True	False
SNX12	0.2117574828174138	0.2029290669527441	False	False
SNX13	0.062172658690721402	0.1125897975069709	False	False
SNX14	0.18217293770959081	0.36219886234013599	False	False
SNX15	-0.0047070236079499997	0	False	False
SNX16	1.0099992384078993	1.3902448974413886	True	False
SNX17	-0.034485189081061997	-0.31510920056162511	False	False
SNX18	-0.027931277051273601	-0.089412141089361796	False	False
SNX19	0.1054360843625352	0.28799176802382259	False	False
SNX2	-0.16532907433638169	-0.0593477254176644	False	False
SNX20	0	0	False	False
SNX21	-1.4288412333250258	-1.1710744231178138	True	False
SNX22	-0.2424387647324375	0	False	False
SNX24	0.88293116997496623	0.89139237680724825	True	False
SNX25	0.1849338008013581	0.1625116508232631	False	False
SNX27	-0.76494605029989504	-0.39875502581393668	True	False
SNX29	-0.043744151327050597	0.10186677868263409	False	False
SNX3	-0.011551221556759901	-0.2135497639251249	False	False
SNX31	-5.3847077247418351	-6.3831755624277582	True	False
SNX33	-0.32043677209824217	-0.70478654416740505	False	False
SNX4	-0.28339755233202618	-0.2387700999736011	False	False
SNX5	-0.38589630316077489	0.031351742898626501	False	False
SNX6	0.0026975008018061001	0.090398929119937799	False	False
SNX7	-0.12844458696124139	0.30261705673898559	False	False
SNX8	1.2763082171932023	0.92971251333736282	True	False
SNX9	0.89523347003174214	1.0037435387397702	True	False
SOAT1	0.69184026228899542	0.60351121512756345	True	False
SOAT2	0	0	False	False
SOCS2	1.1099513467193227	1.1209750332678778	True	False
SOCS4	1.0621152853596469	0.75069218180857344	True	False
SOCS6	0.42788008770082309	0.38086363483655461	False	False
SOCS7	-0.63381514161635177	-0.52147016995430207	True	False
SOD1	0	-0.3440684148986301	False	False
SOD2	-0.28734672591255261	0.040967893036067501	False	False
SOGA1	-1.229826858515509	-1.1746318829103439	True	False
SON	-0.2407777691830057	-0.27231184597076558	False	False
SORBS3	-0.25908570807855691	0.11198689168212669	False	False
SORCS1	-0.23872946391800379	0.022470297769646399	False	False
SORD	-0.79163939215494117	-0.39088142005501209	False	False
SORL1	0.87202282069625658	-0.30082990893308231	False	False
SORT1	-2.8586879730677275	-0.65689201352701421	False	False
SOS1	0.58564504556586439	0.91021508868431356	True	False
SOS2	-0.20042212810069229	0.043505216874165802	False	False
SOSTDC1	0	0	False	False
SOX12	-2.1342638600701802	-0.73179094558464663	True	False
SOX13	-0.33608343938503221	-0.053998041035241397	False	False
SOX15	0	-0.1475016714752328	False	False
SOX17	4.8418840373994296	5.0970066110890535	True	False
SOX18	5.6682717760772752	3.793568356918243	True	False
SOX30	0	0	False	False
SOX5	-5.7293291427165096	-3.6167193228135894	True	False
SOX7	6.3769645267557316	4.0900892612828343	True	False
SOX8	0.67357433062021776	1.4130087885607063	True	False
SP1	-0.27543228929626062	-0.0062425432985889996	False	False
SP100	1.1399161244130265	1.1777404155042697	True	False
SP110	1.8865404184538539	1.958700960548069	True	False
SP140	3.2366320977948595	2.695556791849226	True	False
SP140L	0.97121646907297199	1.0671884739459809	True	False
SP2	0.073193790669288994	0.29136240314764711	False	False
SP2-AS1	-0.16172736749861949	-0.37644441679582252	False	False
SP3	-0.46225393567320872	-0.43994803649438902	True	False
SP4	0.16383767455114159	0.19912030276890699	False	False
SP6	0.5806335680400494	1.2332887947834263	False	False
SP7	-0.45319228489300423	0	False	False
SPA17	-1.8229487986300168	-0.62000092874028501	False	False
SPACA5	-0.89803993249706038	0	False	False
SPACA6P-AS	-0.042596899224486798	-0.0136307103829005	False	False
SPAG1	0.71827340943269746	0.95368532361526437	True	False
SPAG16	-0.91865518883588715	-0.67383032132129106	True	False
SPAG17	-0.59044664326716034	0	False	False
SPAG6	-0.28297997830841659	-0.31224939160115678	False	False
SPAG7	-0.2280473565484788	-0.34177640467346038	False	False
SPAG8	-0.590526215984013	-0.86200073936458077	True	False
SPAG9	0.41665106557623588	0.47450037604303391	True	False
SPARCL1	-0.60046802914593211	-0.66132596292130597	True	False
SPAST	0.57543467319684627	0.7472662567870918	True	False
SPATA12	0.41372955158862401	0	False	False
SPATA13-AS1	1.6699163527440195	0.6888959325256957	True	False
SPATA16	0	0	False	False
SPATA18	-1.850215373212091	-1.4865853224430541	True	False
SPATA20	0	0.46736200140794049	False	False
SPATA21	0.041280642235212703	-0.088526705644841996	False	False
SPATA22	-2.103862647774938	-0.61933892023776937	True	False
SPATA25	0	0	False	False
SPATA2L	0.42190955370507938	-0.2183645514090051	False	False
SPATA32	0	0	False	False
SPATA33	0.91495753539337565	0.74038922095635451	True	False
SPATA4	0	0	False	False
SPATA41	0	0	False	False
SPATA45	-0.1483843394570096	0	False	False
SPATA5	0.061283869295094502	0.18561788032287871	False	False
SPATA5L1	-0.0201907378905801	0.17347942626439791	False	False
SPATA6	-1.0354835406638028	-0.91945811249287424	True	False
SPATA6L	3.0882794539070191	2.7492285152605298	True	False
SPATA7	-0.12308417289133849	0.083105547825190307	False	False
SPATA9	-2.4294951119375261	-1.8249974952775232	True	False
SPATC1	0	0	False	False
SPATC1L	1.7319223994285546	1.5143411711871249	True	False
SPATS2	0.49353465479325859	0.73298444821913478	True	False
SPATS2L	-0.45548714351462211	-0.46553888251855158	True	False
SPC24	0.91302199040174203	-0.0057639031186539	False	False
SPC25	2.6078024643244104	2.4658866729929549	True	False
SPCS2	-0.041049950761286702	-0.2031877481978345	False	False
SPCS3	2.0026214691163338	0.83167279250313264	True	False
SPDL1	0.053382690620239197	-0.13160371705771551	False	False
SPDYA	-0.43986523552988599	-0.519502407701669	False	False
SPDYE1	-0.27750599829839162	-0.44633652090155052	False	False
SPDYE2	-0.3037444138388436	-0.1004824005133659	False	False
SPDYE2B	-0.17827895861863341	-0.25947272563652568	False	False
SPDYE3	0.037939063192118802	0.2246574343787161	False	False
SPDYE5	-0.31675260524970872	-0.24697729362061749	False	False
SPDYE6	-0.37970605384446671	0	False	False
SPECC1	-3.1522620917989697	-3.4269561844650509	True	False
SPECC1L	-0.66565310542450096	-0.95355843095213244	True	False
SPEF1	0	-0.0394252997848464	False	False
SPEF2	-1.5467874977658298	-1.1544043456811797	True	False
SPEG	-0.070176661003364005	0.14127463565666151	False	False
SPEN	-0.2903273659395284	-0.2301527629915178	False	False
SPESP1	0.071537683747671305	0.13187032865282949	False	False
SPG11	0.2314125808269267	0.45264705850351911	False	False
SPG21	0.16121637954710261	0.26571976619473497	False	False
SPG7	0.51211185821918903	0.50236996180430094	True	False
SPHK1	0.81205510644423873	2.0802500177447252	True	False
SPHK2	-0.65596318920152163	-0.71199371142290802	True	False
SPI1	0.35731086022140451	0.082215600906588193	False	False
SPICE1	0.1392269474047847	0.32817039178396529	False	False
SPIDR	0.36362716904670123	0.52259507962151375	True	False
SPIN1	-0.91362381913505042	-0.29238090578734388	True	False
SPIN2A	-0.20256659242739769	0	False	False
SPIN2B	-0.0806010308999838	-0.1072070494384329	False	False
SPIN3	-0.71980829935318802	-0.58710747408622055	True	False
SPINK13	0	0	False	False
SPINK5	4.1488442628164943	5.4892788048385261	True	False
SPINK9	0.11528713602291039	0	False	False
SPINT2	-0.025778690052622899	-0.0172241093122582	False	False
SPIRE1	-0.75453051600104426	-0.18548371921398879	False	False
SPIRE2	-0.77660151188657345	-0.41107887389969228	False	False
SPNS1	-0.033850648517408301	-0.18636996959257021	False	False
SPOCK2	3.9259905512132161	3.5590576178760189	True	False
SPON2	0	-0.77534708978067246	False	False
SPOP	-0.16604089920345269	0.040914702401960899	False	False
SPOPL	-0.60287615935653438	-0.51160732536035081	True	False
SPP1	0.063758284249892799	0.085526274703004806	False	False
SPPL2A	-0.19221593885111549	-0.16349985383796811	False	False
SPPL2B	0.17055831179470529	0.068537119269682395	False	False
SPPL3	0.093334190543216303	0.11266255228947041	False	False
SPR	0	0.61623095813822282	False	False
SPRED1	-2.5177542088760818	-2.1086526991149679	True	False
SPRED2	-0.18062282084108269	-0.2200438605960513	False	False
SPRTN	0.4717442528210522	0.40657439597354861	True	False
SPRY1	0.305039866658467	-0.098001165883716101	False	False
SPRY2	-5.0892620024787627	-2.6413411804339209	True	False
SPRY3	2.2843865873986284	1.9957862667517752	True	False
SPRY4	-1.4340471056327897	-1.6760632262858706	True	False
SPRYD3	0.2636671794049894	0.71683414182251637	False	False
SPRYD4	-0.47792182621286888	-0.2519084467447088	False	False
SPRYD7	-0.1022587929802778	-0.22361564871477491	False	False
SPSB2	-0.5887996662460977	-0.21414829393873869	False	False
SPSB3	0.1104692019511484	0.048567126919344603	False	False
SPSB4	0.0272232883185708	0	False	False
SPTA1	0.40165296788081289	0.52079118762697818	False	False
SPTAN1	2.209342284838701	1.6792819416841551	True	False
SPTBN1	0.77716875114890183	0.69444965494263222	True	False
SPTBN2	0.30326267610029511	0.1042035403565424	False	False
SPTBN5	1.4350832304024228	1.8253526628783381	True	False
SPTLC1	0.2095744544384241	0.34927949536367819	False	False
SPTY2D1	-0.21198063003901479	-0.100892533084564	False	False
SPX	0	0	False	False
SQLE	-0.21676264350851829	-0.14067738876708091	False	False
SQSTM1	0.51646409935179971	0.0099960828266416005	False	False
SRA1	-0.19177689664820541	-0.54797151738975503	False	False
SRBD1	0.11853049164603389	0.1119254435644858	False	False
SRC	-4.125692541767469	-4.1893754250836608	True	False
SRCAP	0.051541938721092598	0.096160601828617798	False	False
SRCIN1	0.13345633016413899	0	False	False
SRD5A1	0.2461902219282818	0.29136037680083238	False	False
SRD5A3	-0.38368383670944839	-0.38121416838590377	False	False
SREBF1	-1.0083222908500789	-1.3373517169886022	True	False
SREBF2	-0.44439362860979381	-0.69713031711676443	True	False
SREK1	-0.15468657628923621	-0.1386232326181415	False	False
SREK1IP1	0.039998726633697801	0.2943108410728405	False	False
SRFBP1	-0.056882833868959502	0.16688024834100679	False	False
SRGAP2	2.1259302849861998	1.9925173365677455	True	False
SRGAP2-AS1	1.0681195561981216	0.88054302144306429	True	False
SRGAP2B	1.6641758395231028	1.6847361446324451	True	False
SRGAP2C	1.2387768383524782	1.5369854899396036	True	False
SRGN	6.8048730669826671	3.0472731301406353	True	False
SRI	-0.1665388663220537	-0.3555737237378444	False	False
SRM	-0.31224021424507531	-0.39870543601995329	False	False
SRP14-AS1	3.4721726856513797	1.6175580307796675	True	False
SRP54	-0.0116144013495254	-0.069540820851412999	False	False
SRP68	0.12745042379455809	-0.046861035710829203	False	False
SRP72	0.046903446092812301	-0.0049172845063578004	False	False
SRP9	0.1091697275999625	0.011570741676819299	False	False
SRPK1	0.71500045445390992	0.81999856782720482	True	False
SRPK2	-0.1669759613318566	0.16445608193727021	False	False
SRPRA	0.1099187953287474	-0.1354533609803629	False	False
SRR	-0.1255172685087981	0.012954852896114699	False	False
SRRD	0.14793777701726141	0.015627095093805301	False	False
SRRM1	-0.063702526004728297	-0.12753543295504949	False	False
SRRM2	-0.324866132425007	-0.35819979106756872	True	False
SRRM2-AS1	-0.62879876931419532	-0.46295539739708719	False	False
SRRM4	0	0	False	False
SRRM5	-0.0121388494964826	0.4004685249673679	False	False
SRRT	-0.1728873163003723	-0.13952908020005991	False	False
SRSF1	-0.41050720486958298	-0.89188085900513858	True	False
SRSF10	-0.12987252904730659	0.056244038465724303	False	False
SRSF11	-0.3197692257281321	-0.37263267637562691	True	False
SRSF12	-1.0438478046413244	-0.450535512711282	False	False
SRSF2	-0.26572057065982291	-0.30623808595432139	False	False
SRSF3	0.62547514961416173	0.0049014261296767003	False	False
SRSF4	0.11127029939699221	0.29483152452349959	False	False
SRSF5	-0.26626236681073179	-0.3925052197977843	False	False
SRSF6	-0.21046639749948509	-0.0066653917895845996	False	False
SRSF7	0.021044361282449499	0.1215636030242373	False	False
SRSF8	0.45010935785320999	-0.0014339829586139999	False	False
SRSF9	-0.21261251089496991	-0.22868867487854991	False	False
SS18	-0.065137405027395998	0.057663162816809603	False	False
SS18L1	0.72308950300741914	0.79477612508405215	True	False
SS18L2	0.91114074103412557	0.119845735800615	False	False
SSB	-1.2523467131845112	-0.80183641296124719	True	False
SSBP1	0.26687799727219019	0.24784674007705379	False	False
SSBP2	-1.0003975152858802	-0.62157559954469921	True	False
SSBP3	0.72207135224065011	0.70697176360198011	True	False
SSBP3-AS1	0	0	False	False
SSBP4	0.3007119125854949	0.2044749970654908	False	False
SSC4D	-0.012937576075647999	0	False	False
SSH1	1.7079862097221259	1.4457066418190481	True	False
SSH2	-0.22731547980155131	-0.0974718526625757	False	False
SSNA1	0	-0.044373268177015403	False	False
SSPN	0	-0.88962761544547453	False	False
SSPO	1.4997856779539671	2.0844365421597759	True	False
SSR1	0.75185633021359344	0.21170865908750081	False	False
SSR2	0.80436606843925507	0.0596173147300183	False	False
SSR4	0.011011319952046199	-0.48990404994293568	False	False
SSRP1	0.26934193611912671	0.20495716618913071	False	False
SSTR1	1.2714159867962478	1.1551290213009389	True	False
SSTR2	-3.8356768093157023	-4.754800758778261	True	False
SSU72	0.1349524901639016	-0.21643126385047259	False	False
SSX2IP	0.53946744089027088	0.94812759851061401	False	False
ST13	-0.69659172440068362	-0.1442077854762939	False	False
ST14	0.46023204492896941	0.56792085242185852	False	False
ST18	0	0.1848657986403445	False	False
ST20-AS1	0	-0.45778858160435559	False	False
ST3GAL1	7.2006031417679992	2.9403363828861795	True	False
ST3GAL2	0.90532293520528384	0.91708643243777743	True	False
ST3GAL3	-0.12786328266144181	0.015452132130103101	False	False
ST3GAL5	0.13826978454465069	-0.34137646846182118	False	False
ST3GAL5-AS1	0	0	False	False
ST5	-2.0944102738843502	-2.0949350385793908	True	False
ST6GAL2	-0.058196083134493502	0	False	False
ST6GALNAC1	4.4377836787232443	4.8633066587750609	True	False
ST6GALNAC2	1.4509179285655818	1.4590106309182174	True	False
ST6GALNAC3	9.4108970588101997	7.1199155939211938	True	False
ST6GALNAC4	0.60788771348650172	0.88641896404175502	False	False
ST6GALNAC5	-0.0019479901024037	0.1193948601486967	False	False
ST6GALNAC6	-1.5857097921158805	-0.82390218251313452	True	False
ST7	0.64647110285332832	0.52738306017999248	False	False
ST7-AS1	-0.64879057569726251	0	False	False
ST7-AS2	0.013361275219043499	0.094079868180447196	False	False
ST7L	0.027393202549183999	0.069663679749316199	False	False
ST8SIA2	0	0	False	False
ST8SIA5	0	0.0569010774470202	False	False
ST8SIA6	6.8557200675283605	6.6910521558222165	True	False
STAB2	0.57062217042676688	0.49203699330973988	False	False
STAC	-5.6846872099290042	-5.4325446419223935	True	False
STAC2	0	0	False	False
STAC3	-1.1951846101917347	-0.11161594768982951	False	False
STAG1	-0.14975671773555979	0.0244395708347919	False	False
STAG2	-0.44115206194178702	-0.30391741676888401	True	False
STAG3	-1.574728492012893	-1.132748933709204	True	False
STAM	-0.084689740379714398	-0.093673638226320494	False	False
STAM-AS1	-0.157797222262511	-0.36680220976923311	False	False
STAM2	0.082584598315231295	0.099819950637597604	False	False
STAMBP	-0.42707089304748619	-0.22346366584315319	False	False
STAP2	0.99809989874588401	1.1754431580971914	True	False
STAR	-0.33958242787181742	0	False	False
STARD13	0.65232137588243333	0.4663183089201155	True	False
STARD3	1.2495213547823192	1.1663591864168654	True	False
STARD3NL	0.4081562345099416	0.36886342337533939	True	False
STARD4	2.5824853778653969	1.7135248378439998	True	False
STARD4-AS1	0.66494968224958484	0.69999968933545875	True	False
STARD5	0.32391099525200218	-0.52365442236618009	False	False
STARD6	-0.3609401010680679	-0.49550736213395752	False	False
STARD7	0.20815801378360449	-0.1984305795480891	False	False
STARD8	-0.13986133599066969	0.42644424706715162	False	False
STARD9	0.46389583443160731	0.78981478644927527	True	False
STAT1	1.7977745136652401	1.7585405361791793	True	False
STAT2	0.58299765065558073	0.49024401026254377	True	False
STAT3	0.41063382551220279	0.59879458937417729	True	False
STAT5A	0.97348151092303059	1.0465226428621199	True	False
STAT5B	0.12298478385706341	0.28687573256049781	False	False
STAT6	-0.2183845210770036	-0.24558276060843551	False	False
STAU1	0.13518684030348629	0.1795806187321336	False	False
STAU2	1.3325755180385477	1.3427706491658564	True	False
STAU2-AS1	0.8878751523263656	0	False	False
STEAP1	0	0	False	False
STEAP1B	6.2978778942223945	0.22010610419216059	False	False
STEAP3	1.2829627996352038	1.3440865590948268	True	False
STEAP3-AS1	0.33099422649834498	0	False	False
STEAP4	-8.1170818693033091	-6.4246515258197014	True	False
STIL	1.3934326086482125	1.0149754369641868	True	False
STIM1	0.13017369552236729	0.016781707943300299	False	False
STIM2	1.8901180914545936	1.7290683520006285	True	False
STIP1	0.074473955948571605	-0.083604886458929106	False	False
STK10	3.4334378540329205	2.5637926904714123	True	False
STK11	-0.47233395551561358	-0.63061863261318507	True	False
STK11IP	-0.0674932343380443	-0.044356664229329802	False	False
STK17A	0.36703604964048031	0.87662638168539653	True	False
STK19	0.085833814320347798	0.0024362206616550001	False	False
STK24	0.43866213781766161	0.80257558843132148	True	False
STK24-AS1	-0.42872609428274638	0	False	False
STK25	0.59765715234251937	0.54394377535732241	True	False
STK26	0.10093082061194	0.081410118178769794	False	False
STK3	-0.2803198424158051	-0.039154740371705098	False	False
STK31	1.3471693422058548	1.3692910917771337	True	False
STK32A	0.037575259881985699	0	False	False
STK32C	0.14955700941939429	-0.1190171528078634	False	False
STK35	0.29855508314555967	0.32343369349807061	True	False
STK36	-0.53581406664379183	-0.57514875971769519	False	False
STK38	0.93514411028745681	0.67224562091421314	True	False
STK38L	0.99907241234414756	0.94264022672224401	True	False
STK39	-3.7872563049081047	-3.2468056694167475	True	False
STK4	0.3457388920545989	0.31708419665109527	True	False
STK40	0.61539428276005337	0.73663093175964667	True	False
STKLD1	0.1128556814605455	0.0144794079871073	False	False
STMN3	-0.20170271474342599	0.45270347274027628	False	False
STMN4	0	0	False	False
STOM	2.4606166313866464	1.8638421947852404	True	False
STOML1	-0.52887659150845767	-0.52252379460153642	False	False
STOML2	0	-0.3393888706109407	False	False
STON1-GTF2A1L	-1.193528997010108	-0.94886852056645377	True	False
STPG1	1.5981985634773217	1.899207192479593	True	False
STPG2-AS1	0.73983829638602883	0	False	False
STRA6	0.4958044009576737	0	False	False
STRADA	-0.42300939876763932	0	False	False
STRAP	-0.060531490740360898	-0.30891473233546479	False	False
STRC	0	0	False	False
STRIP1	-0.1833161714771232	-0.056328444862828501	False	False
STRIP2	0	1.231737066106757	False	False
STRN	1.0647935930425343	0.59587113095983479	True	False
STRN3	-0.30323717670053618	-0.070308293177569106	False	False
STRN4	0.11845513127069961	0.46323149384761741	False	False
STS	0.4001800539678228	0.50243247555078607	True	False
STT3A	-0.2020095514023014	-0.22001472177603171	False	False
STT3B	0.13014241618587929	0.2116952889002279	False	False
STX10	0.059181988620133498	0.094349579089274493	False	False
STX11	3.6092285012053762	1.6971026051102589	True	False
STX12	0.86512962932014092	0.88785995706743259	True	False
STX16	0.043287584947575501	-0.1013931706478383	False	False
STX17	-0.1227054174523414	-0.1052417172204958	False	False
STX18	-0.15521363468187929	-0.061535794548252601	False	False
STX18-AS1	0.020553090092062701	0.1984835197137613	False	False
STX1B	-0.048591456056410999	0.29822699429261051	False	False
STX2	0.070226034889266903	0.24154231445095889	False	False
STX3	0.19272216100911829	-0.56046993548553559	False	False
STX4	1.1610714653772047	0.65099796488138617	True	False
STX5	-0.2138369572736378	-0.1900822821396963	False	False
STX6	0.47578761154963312	0.43864503963436968	True	False
STX7	0.18397357555869789	0.2323842275117376	False	False
STX8	0.5120358449361313	0.73262428529281998	True	False
STXBP1	2.5829152426174806	2.4580370941477536	True	False
STXBP2	0	0	False	False
STXBP3	0.0079134218909540002	0.046832660278038202	False	False
STXBP4	-1.4672798004181775	-1.6212279100039859	True	False
STXBP5	0.31729768802632519	0.44925929378727592	True	False
STXBP5-AS1	1.618129248890503	1.771459116669869	True	False
STXBP5L	-0.12660288151267579	-0.39268290427358149	False	False
STYX	0.51633590952024599	0.58518633997734648	True	False
STYXL1	0.4699852085049207	0.27813057640609279	False	False
SUB1	1.282149029385842	0.0550084142533218	False	False
SUCLA2	-0.18601842428862311	-0.097174356829357003	False	False
SUCLA2-AS1	0	0	False	False
SUCLG2	-0.27369152506978001	-0.10162676766448391	False	False
SUCLG2-AS1	-0.35855628236407222	0.085769599354963394	False	False
SUCNR1	0	0	False	False
SUCO	0.033487520958375101	-0.017542203929381901	False	False
SUDS3	-0.46312214624677978	-0.4558027200464787	True	False
SUFU	0.33674739751647248	0.67584947202067713	True	False
SUGP1	0.14004677863126691	0.1989480731593733	False	False
SUGP2	-0.26168879571536152	-0.30843037732857009	True	False
SUGT1	-0.042741700543636699	-0.0171093463275853	False	False
SULT1A1	0.36940493532826818	0.1388186448249388	False	False
SULT1A2	-0.41544087808920871	0.30535147961814141	False	False
SULT1A3	0	1.1019811239053432	False	False
SULT1C4	1.2554412770765937	1.406310040268856	True	False
SUMF1	-0.51507401117283891	-0.35336976289301658	True	False
SUMF2	-0.19526273426297219	-0.25434517597665701	False	False
SUMO1	0.076035711203458395	0.17043049326292301	False	False
SUMO2	-0.041028502980115997	-0.39039479377236841	False	False
SUMO3	0.058428436416830397	0.2232304039769204	False	False
SUN1	1.1398475738083675	1.4687795539539179	True	False
SUN3	0.62594985454009355	0.17065524543938429	False	False
SUOX	0.42988114850893289	-0.1071548759841936	False	False
SUPT16H	-0.33190760712130052	-0.295231821826412	False	False
SUPT20H	-0.3052663414155079	-0.29079197770754378	True	False
SUPT3H	-1.466066170984881	-0.7905191612529987	True	False
SUPT5H	0.33770511034901718	0.23315378574507981	False	False
SUPT6H	0.16970959608383751	0.19287368977155769	False	False
SUPT7L	-0.29632184044001558	-0.2146721900333132	False	False
SUPV3L1	-0.64333041620605336	-0.53745702958790664	True	False
SURF1	-0.26644869364602553	-0.36694375843537758	False	False
SURF2	0.46027834110848231	-0.2020843250623571	False	False
SURF4	0.31029918516292199	-0.23897696880990699	False	False
SURF6	-0.1069580675395414	-0.18778301666662051	False	False
SUSD1	-0.5559721167137508	-0.32955722507332469	True	False
SUSD2	-1.2228438816740472	-3.7533961256357098	True	False
SUSD3	0.39685728032364148	0.29267505380162628	False	False
SUSD4	-4.189866945611767	-3.1413354548096297	True	False
SUSD5	-0.47504225836429848	0	False	False
SUSD6	0.94608243569569839	0.841249964506666	True	False
SUV39H1	-0.30535687503131548	0	False	False
SUV39H2	-0.77969101916426697	-0.85436783432846397	True	False
SUZ12	0.1101622640137236	0.3486432196465134	False	False
SV2A	-0.79607541443013097	-1.3570487327498428	True	False
SVBP	-0.40380211937667632	-0.74364088722352806	False	False
SVOP	0.33098077529118669	0.1084317307113926	False	False
SVOPL	-0.0721188724743487	0	False	False
SWAP70	1.4302371764341515	2.0591448602480091	True	False
SWI5	0.27460062143524849	0.52003559404156063	False	False
SWSAP1	-0.60403600544412206	0.4473239660633197	False	False
SWT1	0.25656698603731559	0.084485544581655206	False	False
SYAP1	0.024546456230931199	-0.18881354363004421	False	False
SYCE1	0	0	False	False
SYCE1L	0.1939310724578473	0.56751134363700373	False	False
SYCE2	-0.27762629069934558	0	False	False
SYCE3	0	0	False	False
SYCP1	0	0	False	False
SYCP2	0.50941011196452468	0.50161281279984804	True	False
SYCP2L	2.5467608370977888	2.7291917370916439	True	False
SYDE1	-0.1112056398457741	-0.59095561127409391	False	False
SYF2	-0.17373845104487051	-0.22595844519325631	False	False
SYMPK	-0.036757455161126197	-0.21646363240242819	False	False
SYN3	0.43183559367718072	0.12223449454795179	False	False
SYNC	-0.055211401383122603	0.45675498747083138	False	False
SYNCRIP	0.13182828280157149	0.20773504033695461	False	False
SYNDIG1L	0	0	False	False
SYNE1-AS1	0	0	False	False
SYNE2	1.8028250309621932	2.2557905083404308	True	False
SYNE4	0.29192004780572212	0	False	False
SYNGAP1	-0.97330298628232725	-1.1251151350913766	True	False
SYNGR1	-3.4783942072782468	-2.4759478811689615	True	False
SYNJ1	0.37446531631066188	0.51166790401216478	True	False
SYNPO	7.2418081678768242	3.1324408932813723	True	False
SYNRG	-0.027470370187431401	0.1319642027901872	False	False
SYP	-0.48904010030575851	-0.29295635724430408	False	False
SYPL1	1.1196964762194583	0.56072161689193178	True	False
SYPL2	-4.3066717852378193	-3.3048118936607711	True	False
SYS1	-0.45768575374701909	-0.61136546001857206	False	False
SYT11	0.435022378772355	0.017692507714566999	False	False
SYT13	0	0	False	False
SYT14	-0.053353979824957098	0	False	False
SYT15	2.1017129951333371	3.5813009059432375	True	False
SYT16	0	0	False	False
SYT2	-2.5686583484946262	-0.3500640930138707	False	False
SYT3	0	0	False	False
SYT6	0.1364800005671592	0	False	False
SYT7	3.0453238671067764	2.9433324850605365	True	False
SYT9	-1.0772659877496755	-0.1691313745294229	False	False
SYTL1	1.9598777895491235	1.1138725687711355	True	False
SYTL2	-4.3745110650601724	-4.0337181400390412	True	False
SYTL4	0.83334569601062514	0.8268805507893231	True	False
SYVN1	-0.10792227496500501	-0.28656044932860819	False	False
SZRD1	0.18682693293287439	-0.0497938024585775	False	False
SZT2	-0.060460618206887799	0.036431459251748899	False	False
SZT2-AS1	0	0	False	False
TAB1	-0.1166181826608805	-0.089456882992538803	False	False
TAB2	0.20695993262177079	0.35092528655896071	False	False
TAB3	0.383678343937563	0.72205107613163477	True	False
TAC4	-0.93876805531006602	-0.39700174294323332	False	False
TACC1	1.0365300159007909	1.003258951767708	True	False
TACC3	0.76627052659867934	1.6109355891685957	True	False
TACR2	-1.1352260012297959	0	False	False
TACR3	0.51910816146146666	0.2385850928039624	False	False
TACSTD2	0	0	False	False
TADA1	-0.69274509968366238	-0.3815895257760562	False	False
TADA2A	0.55649550216168553	0.76362730913571042	True	False
TADA3	-1.2654041140229575	-1.2345338815774856	True	False
TAF1	0.076858782670591902	0.28213971561821038	False	False
TAF10	0.27034039674813187	0.208802537594523	False	False
TAF11	-0.27025282230233788	-0.25473865265288648	True	False
TAF12	-0.36747393454274752	-0.24261729619007161	False	False
TAF13	1.0380544670827927	0.54225758980164662	True	False
TAF15	-0.1070678434863401	0.043330315315979098	False	False
TAF1A	-0.17130829053232599	-0.1880019383378897	False	False
TAF1A-AS1	0	0	False	False
TAF1B	-0.55384803290129048	-0.474270283311228	True	False
TAF1C	1.9384885369183016	1.7392851334224777	True	False
TAF1D	-0.16979101555819251	0.047117895459891597	False	False
TAF2	-0.0140271083997762	0.089745102346900904	False	False
TAF3	0.16473679079881839	0.291269784946798	False	False
TAF4	0.1405556054118344	0.3005576153341018	False	False
TAF4B	-0.37975040536404592	-0.094901060956267394	False	False
TAF5	-0.40324812619488609	-0.13520181879206761	False	False
TAF5L	-0.76470457278533877	-0.82130882167662911	True	False
TAF6	0.32116908319882231	-0.38707259490815038	False	False
TAF6L	-0.72132175617434791	-1.1223536071232976	True	False
TAF7	0.1360301930189744	-0.17705628185958	False	False
TAF8	0.085104038014658795	0.1257691845565429	False	False
TAF9B	-0.1104957632883103	-0.34290637725123752	False	False
TAGAP	0.27901624482539039	0	False	False
TAGLN2	4.6063030628844803	0.98588436960994041	False	False
TAL1	4.7535109005845317	5.5646102819176342	True	False
TALDO1	0.089783295628434998	-0.25603175558581709	False	False
TAMM41	0.11962249923892759	0.28543339325532102	False	False
TANC2	4.6604630000411547	3.1126527836044109	True	False
TANGO6	0.20528143684316011	0.3610943233463666	False	False
TANK	0.0015800514632283999	0.16237050387627189	False	False
TAOK1	0.0591753690525944	0.12026471613533379	False	False
TAOK2	2.1917189941885264	2.173200078779117	True	False
TAOK3	-0.50087880776347138	-0.31973840029998118	True	False
TAP1	3.6806038104794543	2.2752786187492333	True	False
TAPBP	0.5567250069436378	0.72368937563838864	True	False
TAPBPL	0.31310906903896768	0.69818933847155096	False	False
TAPT1	-0.23733984668177749	-0.078616749096455704	False	False
TAPT1-AS1	-0.8689596975867766	-0.3029103339016363	True	False
TARBP1	1.3749342957770621	0.99893673872450162	True	False
TARBP2	-0.3286034303597053	-0.29052631333442669	False	False
TARDBP	-0.032159235949966697	-0.28950189497805451	False	False
TARID	-5.261637305458108	-4.2304382819301889	True	False
TARS	0.1049396114795193	-0.021893914075250001	False	False
TARS2	-0.037484822191115201	0.1841757498672176	False	False
TARSL2	-0.65025282445962973	-0.31119553306427189	False	False
TAS1R3	0	0.5755933498608643	False	False
TAS2R5	0	0	False	False
TASP1	-0.24723333636023659	-0.070430339139937903	False	False
TATDN1	-0.82790535149254518	-0.47537726034380601	True	False
TATDN2	0.45681024179482521	0.66455362065063617	True	False
TATDN3	-0.1151493702170636	-0.051778065023352103	False	False
TAX1BP1	-0.30798696140010667	-0.16004448352883571	False	False
TAZ	0.7557141885136911	0.89254025636171841	True	False
TBC1D1	-0.4902156045280161	-0.62137541880461811	True	False
TBC1D10A	0.65449719250823346	0.68759608662674543	True	False
TBC1D10B	-0.1068859629763121	-0.10640500694728081	False	False
TBC1D10C	0	0	False	False
TBC1D12	-0.56736065975323013	-0.090757525391552005	False	False
TBC1D13	0.24316627195487719	0.43008726981513079	False	False
TBC1D15	0.15385952623552859	0.67991181194756489	False	False
TBC1D16	-0.16640588532891651	0.0044497262884219003	False	False
TBC1D17	-0.3973960922893231	-0.43528621422280128	False	False
TBC1D19	-0.22585069198968849	-0.2119306917021464	False	False
TBC1D2	1.2586667546135144	2.028070904506841	True	False
TBC1D20	0.1703541291981909	0.12169970498408129	False	False
TBC1D22A	0.79036681611585369	1.0755388445501426	True	False
TBC1D22B	-0.2782776394335959	-0.1970252586442828	False	False
TBC1D23	-0.084264562434266804	-0.019183655715580401	False	False
TBC1D25	0.049510481858017999	-0.1580306702226095	False	False
TBC1D26	0	-0.1646764367607001	False	False
TBC1D2B	-1.3383208453120421	-1.4167696287768132	True	False
TBC1D30	3.1440567512411901	3.0811261884984953	True	False
TBC1D31	-0.2126340370293027	-0.50095519705863567	False	False
TBC1D32	0.57878203695504604	0.55462183963421685	True	False
TBC1D3L	0	0	False	False
TBC1D5	0.33521649470903631	0.41684657500414168	True	False
TBC1D7	0.7696662652517241	0.5510206144380061	True	False
TBC1D8B	1.141163942556924	1.0676983170070815	True	False
TBC1D9	2.2983065948744201	1.5687443447941851	True	False
TBC1D9B	0.41860403952871028	0.70288368843964699	True	False
TBCA	-0.4810564350878952	-0.2169021202937009	False	False
TBCB	0.43982695329053051	0.091708193408477301	False	False
TBCC	0.31950104631040549	-0.21832566229054851	False	False
TBCCD1	0.0042045222799962003	-0.19503748542216079	False	False
TBCD	3.2864374466502411	3.3668964961861176	True	False
TBCE	-0.1083808010513682	0.062340143887472797	False	False
TBCEL	-0.65077077375584835	-0.38778172970257252	True	False
TBCK	-0.0153514939401064	0.0270391543852435	False	False
TBK1	0.24640048158600969	0.47498989700130551	False	False
TBKBP1	3.2598906626732855	2.7843194026977378	True	False
TBL1X	-0.60501331005020553	-0.47489625756516268	True	False
TBL1XR1	-0.57902731370746396	-0.044559501297787699	False	False
TBL1XR1-AS1	-0.42744841736494399	0	False	False
TBL1Y	-0.29259158697064841	0	False	False
TBL2	-0.35788171837046079	-0.32074461448144448	False	False
TBL3	-0.086734066935869797	-0.38550319133047828	False	False
TBP	0.049055861018792703	-0.10931178488932319	False	False
TBPL1	0.15826231428081039	0.17737890954814259	False	False
TBPL2	-0.061227440331305498	0	False	False
TBRG1	0.21967557741652621	0.1263899345415615	False	False
TBRG4	-0.87065580775060081	-0.61647383730007288	True	False
TBX1	0.3297475396016496	-0.057401210014534403	False	False
TBX18	-4.9598973291875073	-3.9638485856857768	True	False
TBX18-AS1	-2.1919934291545644	0	False	False
TBX19	0.96142738045704557	1.2340854850809326	True	False
TBX2	-6.8033632032513189	-6.9069700617675434	True	False
TBX2-AS1	-5.6043172595479911	-3.2507155639036052	True	False
TBX20	-0.049994451515220799	-0.23274715115841421	False	False
TBX3	0.75422588246722944	0.6962931701362014	True	False
TBX4	0	0	False	False
TBX6	-0.0097640900394215004	-0.087186117915442798	False	False
TBXA2R	3.2276020696291399	3.8717801298404781	True	False
TCAF1	-1.497379648945746	-1.228424398057046	True	False
TCAF2	-1.2226960706201258	-0.8175090280138666	True	False
TCAIM	-1.6009621918973131	-1.3407836540636191	True	False
TCEA1	-0.28713839627128079	-0.23776729768461721	False	False
TCEA2	2.6579998628616197	1.6492153993422225	True	False
TCEA3	0	0.36820542216523861	False	False
TCEAL1	0	-0.62400144993932427	False	False
TCEAL2	0	0	False	False
TCEAL3	-0.60044651134935689	0.18626586257395319	False	False
TCEAL7	-0.47347504505741	-1.416486015399947	False	False
TCEAL8	0	-0.2479079427258073	False	False
TCEANC	-0.62957099430602659	-0.72367165434582792	True	False
TCEANC2	0.62673026962272638	0.6934422832935907	True	False
TCERG1	-0.091704170854640193	-0.0409269204689559	False	False
TCERG1L	0.083519158080855305	0	False	False
TCF12	0.18414170923945861	0.28429611797202797	False	False
TCF15	1.251898180310393	0.70242872689361047	True	False
TCF19	0.66221002287110498	0.99066067737808583	True	False
TCF20	-0.057375739535983503	0.25278688029987162	False	False
TCF24	0	-0.95125092151845803	False	False
TCF25	-0.0066085120980278996	-0.0634088691613863	False	False
TCF3	0.66651950558659001	0.52051577468353782	True	False
TCF4	0.85319180297566533	0.7935941615057498	True	False
TCF4-AS1	1.4867242917687724	1.1714199607078468	True	False
TCF4-AS2	1.2271146997057611	1.0280355783839084	True	False
TCF7	-0.54136542953870714	-0.051726453869837603	False	False
TCF7L1	0.4020106698973977	0.48640930071815308	True	False
TCF7L2	0.14789495348353829	0.30908275601718671	False	False
TCFL5	-0.1218409388401013	0.13702502315873799	False	False
TCHH	0	0	False	False
TCHP	0.66257014105301115	0.52058499551672544	True	False
TCIRG1	0.62800476291004803	0.53180502942677332	True	False
TCN2	4.4362022507733556	3.5430780119519367	True	False
TCOF1	0.88428810980346695	0.18822401060721919	False	False
TCP1	-0.095290007728451503	-0.070396246292942596	False	False
TCP10L	0	0	False	False
TCP11	0	0	False	False
TCP11L1	-0.39912057638405241	-0.34898151189765247	True	False
TCTA	0.0135036026385315	-0.1740832069975137	False	False
TCTE1	-0.43664600638758078	0	False	False
TCTE3	-0.2868573446408178	-0.35856652158437008	False	False
TCTEX1D4	0.19835840886575681	0	False	False
TCTN1	-2.2192707309517852	-1.1794446637863027	True	False
TCTN2	-0.59787848178607428	-0.2698611722640365	False	False
TCTN3	-0.49379309243918268	-0.23801390633460739	False	False
TDG	0.027726390384164901	0.079959699729007294	False	False
TDO2	-0.0496860125908287	0	False	False
TDP1	0.0325810067966536	0.088706681615465105	False	False
TDP2	0.13330418254406501	-0.0062371119755777003	False	False
TDRD12	0.027919205027887001	0	False	False
TDRD3	0.1039244732095552	0.28006419000863803	False	False
TDRD5	0	0	False	False
TDRD7	0.47738784136789603	0.5513928937889836	True	False
TDRP	1.305578839439709	1.7010295509674711	True	False
TEAD1	0.1745564132624926	0.037181961853140599	False	False
TEAD2	-0.57128043123850158	-0.54430866119246835	True	False
TEAD3	-5.5154065502751752	-4.0363986017624036	True	False
TEAD4	3.2656377040670272	3.2693734066398727	True	False
TECPR1	1.9316757261539492	2.2030536925694837	True	False
TECPR2	0.25512915678617221	0.2301350737286593	False	False
TECRL	0	0.027094322666658201	False	False
TECTA	-0.49393826469543922	-0.24941229695274139	False	False
TEFM	-0.4428872249417552	-0.2198858203082294	False	False
TEK	7.8772002747738883	6.7101423801345188	True	False
TEKT1	0.49769631445949308	0	False	False
TEKT3	0	0.12798103062904001	False	False
TEKT5	0.22738275299829799	0	False	False
TELO2	0.19149046338218251	0.34609283202690388	False	False
TEN1	0.70668055978548772	0	False	False
TENM1	-3.1154615178608882	-3.0972213461382148	True	False
TENM2	0	0.48915671615111678	False	False
TENM3	0.34671598989065677	-0.26648396222588577	False	False
TENM4	-0.42095684531059607	1.1534937123579461	False	False
TEP1	0.26696835192811141	0.45125248125228618	True	False
TEPP	-0.0077703377945585999	-1.3316312784975817	False	False
TERC	0	0.074048051946020405	False	False
TERF1	-0.12965989055629459	-0.092534393258876593	False	False
TERF2	-0.057569702393279	0.116848323295434	False	False
TERF2IP	-0.032108601098522899	-0.023387978018529699	False	False
TES	0.62637176362218172	0.78913034632507673	True	False
TESC	-5.4363856980458571	-4.0555696803769612	True	False
TESC-AS1	-0.2158844489766979	0	False	False
TESK1	-0.50701068433080798	-0.13859955618043959	False	False
TESK2	0.081906035940363997	0.49001000217908558	False	False
TET1	-0.97019250994479256	-1.1817034239987281	True	False
TET2	-0.15703817118101379	0.090972439947013303	False	False
TET2-AS1	-0.34633018885777	0	False	False
TET3	-0.077787364463008393	-0.25502582577522448	False	False
TEX10	-0.70534487292059866	-0.62834793542137657	True	False
TEX11	0.30611015307664108	0.24201742893566491	False	False
TEX14	-0.65683742920744592	-0.0141853040665953	False	False
TEX15	0.22257339801847281	0	False	False
TEX2	1.4882325815989299	0.87377831227188318	True	False
TEX22	-1.1913435650629185	-0.99527789571761005	True	False
TEX26	0	0	False	False
TEX26-AS1	1.2750779283617877	0.99876111058180239	True	False
TEX29	-1.410761314251987	-1.3047595284827804	True	False
TEX30	-0.50348629756614227	-0.15327780916790501	False	False
TEX36	-0.1177366078664662	0	False	False
TEX9	-0.1549971935054181	0.0565824421973362	False	False
TF	0.1102669282553725	0.17249631507296029	False	False
TFAM	-0.65190597834876951	-0.47445563158974702	True	False
TFAP2A	0	0	False	False
TFAP2C	0.53799779345024956	0.81136362735917089	False	False
TFAP2E	-0.61211462608788936	-0.42807805038396363	False	False
TFAP4	-0.051097758401240201	-0.1026109489885858	False	False
TFB1M	0.13175032508572429	0.17061531985374279	False	False
TFB2M	-0.3765588598696612	-0.19923998411279209	False	False
TFCP2	-0.20001888635344001	-0.0128462271449034	False	False
TFDP1	-0.33726908085450669	-0.27721233647652038	False	False
TFDP2	-0.49237783084199988	-0.028486642692021301	False	False
TFE3	-0.4054732759043142	-0.46748555012615922	True	False
TFEB	0.47756549897916578	0.896148646976064	True	False
TFEC	0.413984525207231	0	False	False
TFF3	1.0993002947908002	1.2810675791815451	True	False
TFG	-0.24576527522583011	0.013025906959997601	False	False
TFIP11	0.31822054055113203	0.65102667636931999	True	False
TFPI	-3.9235388025129931	-2.9528646376556966	True	False
TFPI2	2.3816032519822654	2.9407743319354811	True	False
TFPT	-0.087324132817615294	0.57232711082414456	False	False
TFR2	-0.3564370379281766	0	False	False
TG	-0.95889962358276959	-0.5562430158346009	False	False
TGDS	-0.15653932717658089	0.043644721448445001	False	False
TGFA	0.77548700506843904	1.3464882666978979	True	False
TGFB1	0.65489078514771881	0.8708707603055279	True	False
TGFB1I1	-1.664230379479434	-1.8629368442532468	True	False
TGFB3	-3.7760586892681491	-3.7554796219300459	True	False
TGFBR1	1.0882211548014251	1.1298125799465799	True	False
TGFBR3	-0.82368677506854393	0.0599489618043334	False	False
TGFBR3L	0	0	False	False
TGFBRAP1	-0.16898846304189119	0.0025208406494935998	False	False
TGIF1	-0.42800286762568929	0.040555416788115903	False	False
TGIF2	0.21646529237382101	0	False	False
TGM1	0	0.017297561396658199	False	False
TGM2	6.3272746672842519	3.64127444678727	True	False
TGS1	0.089386144435801701	-0.014863934747009601	False	False
TH2LCRR	-0.6155264964272813	-0.31963911294357361	False	False
THADA	0.1905905878450182	0.40214407854526302	False	False
THAP1	-0.1243523925538093	-0.30223625694852307	False	False
THAP10	0	0	False	False
THAP11	0	0.020658830429139598	False	False
THAP2	-0.28189681138467532	-0.3558508593664173	False	False
THAP3	-0.28266866001958618	-0.44108230512789931	False	False
THAP4	0.1138424916173916	0.057755221833740399	False	False
THAP5	0	-0.079632578293628797	False	False
THAP6	-0.86922785165810312	-0.76302164154423968	True	False
THAP7	-0.41967464304416852	-0.68165302754462198	False	False
THAP7-AS1	-0.53564768965014964	-0.84521374861828535	True	False
THAP8	0.25609405656063089	-0.037528791168697	False	False
THAP9	-0.57639480016108968	-0.5996594072155792	True	False
THBD	5.3384266591771645	3.9532061965150862	True	False
THBS3	-0.30092923580509851	0.17195146079683971	False	False
THEGL	0	0	False	False
THEM4	-0.46207956397372407	-0.17640793929333221	False	False
THEM6	1.0328935369672163	1.1557817527840946	True	False
THEMIS2	0.57046092400900361	0.49393943096405307	False	False
THG1L	-1.0532523936249949	-0.31545403796170429	False	False
THNSL1	0	-0.082626548489000196	False	False
THNSL2	-3.5789758532604918	-2.832078420459911	True	False
THOC1	-0.010464871655069201	0.00094285024907090004	False	False
THOC2	-0.6755353567762028	-0.53233119152673192	True	False
THOC3	0.87925151292780201	0.88497252590239395	True	False
THOC5	-0.54019465310737624	-0.69355349866204108	True	False
THOC6	0	-0.28178976492005708	False	False
THOC7	-0.130180302538351	-0.10670910436556499	False	False
THOC7-AS1	0	0	False	False
THOP1	-0.48903082825725919	-0.28810553219537383	False	False
THPO	-2.0537441899462632	-2.1674268729006352	True	False
THRA	0.083266789608333294	-0.13445689632551169	False	False
THRAP3	-0.168173631296332	-0.32324836299330689	False	False
THRSP	0.075085611471820898	0	False	False
THSD1	4.9496337297746029	4.8795240145154892	True	False
THSD7B	-5.6342729863878143	-5.6748763034714358	True	False
THUMPD1	-0.12560224095964259	0.027365826024099801	False	False
THUMPD2	-0.22285321221346649	-0.1571536438449507	False	False
THUMPD3	-0.55256502238151128	-0.68217175463354862	True	False
THUMPD3-AS1	-0.39429634562381288	-0.37507851631986838	True	False
THY1	-1.4328045210194025	-2.3923402632101922	True	False
THYN1	-0.1372546247304087	-0.29404609034523488	False	False
TIA1	0	-0.58462510617792773	False	False
TIAL1	-0.0321262250505705	-0.15365549176804461	False	False
TIAM2	-0.60431301376207758	-0.19612269282411621	False	False
TICAM1	1.7566861573353496	1.2748122361105354	True	False
TICRR	-1.1234700528594193	0	False	False
TIE1	6.6702219324847905	6.4830612613946013	True	False
TIFA	1.9532088751356536	1.586232878190375	True	False
TIGAR	0.076899851458122698	0.25205828262707852	False	False
TIGD1	-0.0284182747325082	-0.50389060411069253	False	False
TIGD2	-1.015453505810554	-1.1018992733540991	True	False
TIGD4	-0.31347208312859798	-0.2047720010077628	False	False
TIGD5	-1.1189249575894205	-0.46092834819104761	True	False
TIGD6	0	0.0268473617695421	False	False
TIGD7	-0.22503699584263279	-0.26946336141755961	False	False
TIGIT	0.1019428476354531	0.36594648578024119	False	False
TIMD4	0	0	False	False
TIMELESS	-0.24744221892216159	-0.25874077892106828	False	False
TIMM10	0	-0.086255310863992504	False	False
TIMM10B	-0.1484984963489413	0	False	False
TIMM17A	-0.37873020410624059	-0.64487733540577796	True	False
TIMM17B	-0.029000818041295499	-0.28080780450144038	False	False
TIMM21	-1.0082123056784615	-0.65271994483014728	True	False
TIMM22	-0.1112746543069007	-0.42603225589594818	False	False
TIMM23	-0.22455990513076379	-0.032416867920680603	False	False
TIMM44	-0.58108769286474082	-0.69078945844132145	True	False
TIMM50	-0.38514698842114359	-0.49233327275662381	False	False
TIMM8A	0	-0.32803680260551271	False	False
TIMM8B	0	-0.3357713637305384	False	False
TIMM9	-0.21119834951097169	-0.077192298627653796	False	False
TIMMDC1	0.20558439605216039	0.023578300649221999	False	False
TIMP1	0	-1.5895547995923227	False	False
TIMP3	0.49618841333552849	-0.055095600630988097	False	False
TINAGL1	0.35254571366674797	0.53339804336927132	False	False
TINCR	0.4489611028634603	0	False	False
TINF2	0.4354077064227051	-0.20777698409129061	False	False
TIPARP-AS1	0	0	False	False
TIPIN	-0.19215091564340089	-0.23681426154572929	False	False
TIPRL	-0.0086756519960248992	-0.023918647140956401	False	False
TIRAP	-0.26852001084148241	-0.1654216577206151	False	False
TJAP1	-0.16867504952725459	-0.1035377551196856	False	False
TJP1	-0.073698361053232894	0.10436491723467781	False	False
TJP3	0.2385738708635442	0	False	False
TK2	0.035971431201607701	0.073439065631480199	False	False
TKFC	0.45388299236425911	0.70128066184206417	False	False
TKTL1	0	0	False	False
TLCD1	0	0	False	False
TLCD2	0.50068291204364046	0.6132037608148011	False	False
TLDC2	0.39929476289483312	0	False	False
TLE1	-1.50595573511325	-1.5270789722158835	True	False
TLE2	-0.1495462313198192	-0.1104322656561134	False	False
TLE3	1.5495354798924876	0.98668393385200837	True	False
TLE4	-0.14815389375012389	0.18436491431283289	False	False
TLE6	-0.55034365182212119	-0.72826997084667056	False	False
TLK1	0.64556719240778904	0.74795798282643355	True	False
TLK2	-0.0088287425791682	0.20941820389420979	False	False
TLL2	-0.31490454413613328	0.045315409360875102	False	False
TLN1	-0.33175802089287432	-0.59662664588431946	True	False
TLN2	-0.0064365130817848996	0.57663226363786713	False	False
TLR3	2.014674051247801	1.9632513002270504	True	False
TLR7	0	0	False	False
TLR8	0	0	False	False
TM2D1	-0.0135725092629486	-0.026321080730174799	False	False
TM2D2	0.9906379349016774	0.49359284847521739	False	False
TM2D3	0.080580792834436199	-0.057012881451232698	False	False
TM4SF1	6.5920328031082267	3.3002755392207317	True	False
TM4SF1-AS1	1.2202124084188846	2.1540900322358998	True	False
TM4SF18	5.3005915560908559	5.3936341295303647	True	False
TM4SF19-AS1	0.58477403056466071	0.9521092176947904	False	False
TM7SF3	0.0479278134434548	0.1258066531207373	False	False
TM9SF2	0.33393511507566531	0.091904147651058393	False	False
TM9SF3	0.084944323022555904	0.0843951854481539	False	False
TM9SF4	-0.22785482335979959	-0.12458272199857889	False	False
TMA16	-0.1694751291321408	-0.078175155815139702	False	False
TMA7	0.98347386731051922	0.090388403375414705	False	False
TMBIM4	0.49319804884819352	-0.18179329316676629	False	False
TMBIM6	0.67765331974672272	0.1268538327448287	False	False
TMC2	0.0454140243372219	0	False	False
TMC3	-0.0077703377945585999	0	False	False
TMC4	-3.2484935430145061	-4.9151922597587747	True	False
TMC5	0.16240612062414139	0	False	False
TMC6	4.4658703464350946	2.8309126565723441	True	False
TMC7	4.428503771577752	5.012275918912759	True	False
TMC8	0.86623761652573861	0.2275950310580713	False	False
TMCC1	-0.48825401554360592	-0.1368470990175216	False	False
TMCC1-AS1	-0.38714246629562887	-0.55534825215475303	False	False
TMCC2	0.63410631509968329	0.73779426529288483	True	False
TMCO1	0.0233469942393069	-0.088964467846833498	False	False
TMCO2	0	0	False	False
TMCO3	0.0875968751004889	0.18305261285573149	False	False
TMCO4	-0.84569694578993282	-0.64553902713272149	True	False
TMCO6	-0.085224374958646099	-0.11085048515982281	False	False
TMED1	0	-0.64887377232257903	False	False
TMED10	0.49742755905803371	0.095320822757825899	False	False
TMED2	0.029575699238407499	-0.44361669913238128	False	False
TMED3	-2.7265874826263188	-1.8883366532341452	True	False
TMED4	-0.62911554193513353	-0.42724540293643631	False	False
TMED5	-0.49080886782448901	-0.26610162906545559	True	False
TMED8	-0.38026475597499632	0.025359588381959699	False	False
TMED9	1.0815936957163672	0.075910921311177396	False	False
TMEFF2	-1.0320979754808337	-0.43868864943938352	False	False
TMEM101	0.47088725335923221	0.049280974734501701	False	False
TMEM102	0	0.68011292308596949	False	False
TMEM104	0.55642202690754394	0.3165885164085227	True	False
TMEM106A	0.38312359562076392	0.33277614240082259	False	False
TMEM106B	0.16969527861763331	-0.159243982357959	False	False
TMEM107	-0.0019376254934942	-0.21626513106573261	False	False
TMEM11	0.50676759256519177	0.2192241279703841	False	False
TMEM115	0.0013513398918700999	-0.46645973041911731	False	False
TMEM116	0	-0.95119660572862541	False	False
TMEM119	0	0	False	False
TMEM120B	-0.6668778735430827	-0.55958590649690776	True	False
TMEM123	1.1838211423883509	0.67418085630229507	True	False
TMEM126A	-0.40505007280732419	-0.1731333205110574	False	False
TMEM126B	0.2232315267518325	0.034607047809543698	False	False
TMEM127	0.2927759851927525	0.24333178355940571	False	False
TMEM128	-0.20873805842789839	-0.28971838972613462	False	False
TMEM131	-0.027419284549560798	0.12629006619927399	False	False
TMEM132A	2.1034199319848197	1.5880210184679466	True	False
TMEM132B	-0.24803803270341229	0.066484654009712596	False	False
TMEM132D	0.31141311947092287	0	False	False
TMEM132E	0	0	False	False
TMEM134	-0.47397117217454432	-0.49164126025780019	False	False
TMEM135	-0.47817079713012139	-0.31102926682323417	True	False
TMEM138	0.0075669231067897998	-0.12492560107258011	False	False
TMEM139	0	1.0958904430561061	False	False
TMEM145	0	-0.15499649633433399	False	False
TMEM147	0	-0.4431991029583624	False	False
TMEM147-AS1	-0.36055549315934959	-0.35053623463144529	False	False
TMEM14A	-0.57601396444123432	-0.39481993647237501	False	False
TMEM14B	-0.26257663078283411	-0.5245834605524804	True	False
TMEM150A	1.3021204566495279	1.005209672194753	True	False
TMEM150B	0	0	False	False
TMEM154	4.8870296044328914	4.8137292314860911	True	False
TMEM156	0.6442386455121718	0	False	False
TMEM159	0	0.43614604082369079	False	False
TMEM160	0.3303630395142555	0.24881888906066951	False	False
TMEM161A	-0.7107941799458215	-0.54596527147157969	True	False
TMEM161B	-0.1476116103324849	0.010903026360616601	False	False
TMEM165	-0.33565728007181711	-0.37629118871476391	True	False
TMEM167A	0.067879026811875603	-0.028209995221323898	False	False
TMEM167B	0.012759535446442699	-0.14006697650005989	False	False
TMEM168	-0.26628743351704148	-0.0567558594712438	False	False
TMEM17	0	0	False	False
TMEM170A	0.7283413813054973	0.28785053996862942	False	False
TMEM171	0	0	False	False
TMEM173	0.87397345226793366	0.73018398185361288	True	False
TMEM175	-0.15278347855064831	-0.2091204663444568	False	False
TMEM177	-0.10377661566098829	-0.44883763671790611	False	False
TMEM179	0	0	False	False
TMEM179B	0.59915037990767694	0.4072544971566136	True	False
TMEM18	-0.36361714687016078	-0.6750556912569099	False	False
TMEM181	0.34320395697033751	0.460809293605696	True	False
TMEM183A	0.31503972897495491	0.093665184119037403	False	False
TMEM184A	0.63083222369590242	0	False	False
TMEM184B	0.52271835402721623	0.30536883336805948	True	False
TMEM184C	0.11562744296224541	0.070588374546689897	False	False
TMEM185A	0.2517969690994763	-0.0051845610239888004	False	False
TMEM186	0.062119547554037202	-0.27492856633501001	False	False
TMEM187	-0.384204736835075	-0.2094655744659781	False	False
TMEM189	0.86542829711975622	-0.087417922962748001	False	False
TMEM19	2.191519671035755	1.0933348344700564	True	False
TMEM191B	0	-0.2482167551560274	False	False
TMEM191C	0	-1.2533831334678291	False	False
TMEM192	0.2660392018907109	0.72613005754287152	False	False
TMEM198	-1.1062860411421078	-2.7408560802938098	True	False
TMEM199	-0.37070904863102738	-0.25211489342832499	False	False
TMEM200B	-2.3376840284059623	-2.755018451339768	True	False
TMEM200C	-0.93137315876215443	-0.89329175600301458	False	False
TMEM201	-0.45521411896445357	-0.2497584543304989	False	False
TMEM203	0	0	False	False
TMEM204	1.437869244158406	1.3382866624648129	True	False
TMEM208	0.049269596655287802	-0.2465948070837527	False	False
TMEM209	0.28664633446800902	0.14981106774368941	False	False
TMEM211	0.2022675002633762	0	False	False
TMEM212	0	0	False	False
TMEM213	1.2968571824679578	0	False	False
TMEM214	-0.32234663825895238	-0.80555066791695573	False	False
TMEM216	0.18592586076699441	0.36872337381555997	False	False
TMEM218	-0.084943792350027095	-0.032960259723966399	False	False
TMEM219	1.343023819134785	0.7686513001541293	True	False
TMEM220	-1.1681433819890037	-1.4269111910642154	True	False
TMEM220-AS1	-1.0047122203615777	-0.96585963014317056	True	False
TMEM222	-0.2324117096088609	-0.046818891246425097	False	False
TMEM223	0.4336200976380773	0.58801182987625822	True	False
TMEM229B	2.2967599007977473	1.7569365805438419	True	False
TMEM230	-0.24287031703517001	-0.29008360528628119	False	False
TMEM231	0.92240223135046739	0.86075349273356561	True	False
TMEM232	-1.8465976794714152	-0.8996672930068994	True	False
TMEM233	6.2609860400190609	4.4956500350107529	True	False
TMEM234	0.024779116254111298	-0.074759009839605303	False	False
TMEM236	0.26529344275134631	0.22689072011339309	False	False
TMEM237	-0.17221640423035259	0.62406118272345901	False	False
TMEM240	-0.97351823990837383	-0.62164054347161213	True	False
TMEM241	0.66547875431377523	1.3045449173947472	True	False
TMEM242	-0.36159893906197599	-0.31444036805628928	True	False
TMEM243	0.94512579551682618	1.162007707929094	True	False
TMEM245	1.1611581519733951	0.44022628621686799	True	False
TMEM246	0	0.0097481208168657008	False	False
TMEM246-AS1	0	0	False	False
TMEM248	0.034799393485068997	0.2730334899269859	False	False
TMEM253	0	0	False	False
TMEM254	-0.18382297378448831	-0.16024175322029949	False	False
TMEM254-AS1	-0.91691922685538685	-0.787224271324378	True	False
TMEM256	0	-0.50692725704045993	False	False
TMEM259	0.34919758047322569	0.036428712232477303	False	False
TMEM26	1.9165637991748172	2.9104028752250168	True	False
TMEM26-AS1	0.4532020802097278	0	False	False
TMEM260	-0.1121223290328283	0.050777520487595297	False	False
TMEM262	0	0	False	False
TMEM263	-0.1451520117219193	-0.25576026053418799	False	False
TMEM266	0.30327347174921671	0.43554411181531011	False	False
TMEM30A	0.61960106499778611	0.35930471268949171	True	False
TMEM30B	0	0	False	False
TMEM33	0.35554656920060879	0.25772810970624821	True	False
TMEM38A	0.89516145024513449	0.24327723359089279	False	False
TMEM39A	0.45178282145042159	0.1053858288881044	False	False
TMEM39B	0.20827199931259341	0.12125224643745899	False	False
TMEM40	0.31369733586047061	0	False	False
TMEM41A	0.37328804463381932	0.34284709606472141	True	False
TMEM41B	-0.51925530988643365	-0.64437519321318293	True	False
TMEM43	0.43617621943929352	0.14655327321632369	False	False
TMEM44	3.952691772937305	4.2550668877607123	True	False
TMEM44-AS1	-0.086023987230990903	-0.46637730522414778	False	False
TMEM45B	0.024361955132102101	0	False	False
TMEM50A	-0.34338107134678042	-0.62163545881805371	False	False
TMEM50B	-0.13268888688919711	-0.16297610380099581	False	False
TMEM51	-1.058572315832583	-1.4662570911686157	True	False
TMEM53	-0.069348378147050305	-0.078328882911384401	False	False
TMEM54	-0.23572872826685121	-0.79826435227457559	False	False
TMEM59	-0.024569292121065602	-0.2936621845324256	False	False
TMEM59L	0	-1.2715314515185958	False	False
TMEM60	0.1154295541334627	0.069902426082424293	False	False
TMEM62	0.2247970580412936	0.29408795202401539	False	False
TMEM63A	-0.038691160820726898	-0.054841328197001202	False	False
TMEM63B	-0.88492995852865364	-0.93655802314318082	True	False
TMEM63C	-0.43522734828663989	0	False	False
TMEM64	0.6699080415479961	0.30640545061108138	False	False
TMEM67	-0.98281386592651521	-0.36968546092157689	False	False
TMEM68	0.075962474624672496	0.19408354237436631	False	False
TMEM69	-0.46180502004672092	-0.2244235081957586	False	False
TMEM71	0	-1.1188515579276173	False	False
TMEM72	-0.16790020228056179	0	False	False
TMEM72-AS1	-0.22406190172859269	-0.48205219486052719	False	False
TMEM74B	-3.798754057856224	-4.9450071703574325	True	False
TMEM79	0.080322148962164094	0.40879832888907708	False	False
TMEM81	0	0	False	False
TMEM86A	0	-0.40845599840271207	False	False
TMEM86B	0.1532158528879132	0.53133356224103445	False	False
TMEM87A	-0.35462728779786751	-0.2135412837564398	False	False
TMEM87B	0.153333030926873	0.35721282575459368	False	False
TMEM88	4.1069396734103769	4.4089478147722083	True	False
TMEM8A	0.79062751019172217	0.53081475137069178	True	False
TMEM8B	-1.7269065737300009	-1.2144425650255224	True	False
TMEM9	0	-0.60224965998327851	False	False
TMEM92-AS1	0	0	False	False
TMEM94	-0.17937548988533569	-0.2402557934414595	False	False
TMEM97	-0.1917379209775959	0.2046497538422859	False	False
TMEM99	0.75710482056996931	0.21994357871897779	False	False
TMEM9B	0.23193715832812711	0.27559186514311129	False	False
TMEM9B-AS1	-0.4557453856048283	-0.089386328147986305	False	False
TMF1	-0.22855854348468299	-0.2531954575133275	False	False
TMIE	0.82368203975431187	0	False	False
TMIGD3	1.5847470326505215	1.6638157143594288	True	False
TMLHE	0.50877380873197087	0.17470884344542839	False	False
TMLHE-AS1	-0.2318649916450472	0.095835517430900394	False	False
TMOD2	-1.3891749779160389	-1.3507188897156821	True	False
TMOD3	1.0279210771316301	1.3721563723348489	True	False
TMPO	1.57881958648544	1.4776479687527622	True	False
TMPO-AS1	0.16391441805165019	0.99361680915660178	False	False
TMPRSS11A	-0.85959062192427682	0	False	False
TMPRSS11D	-1.696268845168289	0	False	False
TMPRSS11F	0	0	False	False
TMPRSS12	0	0	False	False
TMPRSS13	0	0	False	False
TMPRSS15	0.2376539639134409	0	False	False
TMPRSS5	0.14719938491907469	0.34550408457838788	False	False
TMPRSS9	-1.000883627102009	0	False	False
TMSB15B	0.95308287002491965	-0.19157908832874401	False	False
TMSB4Y	0	0	False	False
TMTC1	1.0495739639247663	1.3800122335228311	True	False
TMTC2	5.9465031011945015	5.0364028477882501	True	False
TMTC3	-0.67924793017455087	-0.58745619049931053	True	False
TMTC4	0.78702258766385169	0.9545252081318214	True	False
TMUB2	-0.1231123582805175	-0.19254463249714071	False	False
TMX1	-0.33906521031793257	-0.49836568434931511	True	False
TMX2	-0.43701364091808731	-0.47569020097329567	False	False
TMX3	-0.39259871391514389	-0.38354945515422312	True	False
TNC	-1.4180573326226855	-1.5731761897319201	True	False
TNF	1.6399182926300382	2.1135264985915576	True	False
TNFAIP1	1.5289793918760941	1.4866721298039538	True	False
TNFAIP6	-0.0184998600251703	-0.81228522517071444	False	False
TNFAIP8	-0.65797292931144558	-0.60981503887610167	True	False
TNFAIP8L1	0.91953729516194938	0.86126479064327288	True	False
TNFAIP8L3	1.7183091303007272	1.8107321325168315	True	False
TNFRSF10A	5.341734712436784	5.7053226091377738	True	False
TNFRSF10B	2.6154210060806879	2.9042544161185075	True	False
TNFRSF10C	2.4510065057099411	3.2738093161381698	True	False
TNFRSF10D	3.0772243927977705	2.7882737048637942	True	False
TNFRSF11B	0	0.18007321054425909	False	False
TNFRSF12A	0	0.1361841545083346	False	False
TNFRSF18	0	0	False	False
TNFRSF1A	0.21053148479085321	0.40334181605808039	False	False
TNFRSF1B	1.1049251068224044	0.5661587161422843	True	False
TNFRSF21	-5.668038976931367	-4.9069605322321523	True	False
TNFRSF25	4.8712648271931673	4.8925944818196125	True	False
TNFRSF4	3.0884282780919365	5.0784007685931556	True	False
TNFRSF8	2.7003916402120978	3.3194854637936202	True	False
TNFRSF9	0	0	False	False
TNFSF10	5.5957189257387885	5.2081138608750237	True	False
TNFSF12	-0.1478384327397321	-0.2343079422218784	False	False
TNFSF13B	-0.62130123855239949	-0.51711222589670136	True	False
TNFSF15	0	0	False	False
TNFSF18	0	0	False	False
TNFSF4	-0.1331059920654894	0	False	False
TNFSF8	0.5215108306157501	0	False	False
TNFSF9	0	0	False	False
TNIP1	0.3338135449339536	0.45194361375747949	True	False
TNIP2	0.42069945196905428	0.4636449131126108	True	False
TNIP3	0.47979795646226359	0	False	False
TNK2	-0.11449339970780451	0.082424857640993998	False	False
TNKS	-0.28617878312774669	-0.14740555527480431	False	False
TNKS1BP1	-0.55073596153060889	-0.57064014641299021	True	False
TNKS2	0.0192196792593009	0.1222699991888291	False	False
TNKS2-AS1	0	0	False	False
TNMD	0.11921660476290651	0	False	False
TNN	0	0	False	False
TNNC1	0	0.035903987690362599	False	False
TNNC2	-1.9562795225221343	-1.0446422535786113	True	False
TNNI3	0	0.0999705682772353	False	False
TNNI3K	0	0	False	False
TNNT2	0	0.059764559798018903	False	False
TNPO1	-0.13297080569391451	-0.010168882521948501	False	False
TNPO2	-0.2870586242918573	-0.24282879940174371	False	False
TNPO3	0.13626900259723701	0.208849642882209	False	False
TNR	0.18866842824563879	0	False	False
TNRC18	-0.29312667238403778	-0.1829254230525818	False	False
TNRC6A	-0.8100198000866472	-0.53330033090662532	True	False
TNRC6B	0.1350820465623474	0.33939635871895651	False	False
TNRC6C	-0.2532682851870649	-0.0132366932613083	False	False
TNS1	-0.85097848995781167	-1.0500583538998631	True	False
TNS2	-0.070889860078032996	-0.25566272486159919	False	False
TNS4	0	0	False	False
TOB1	0	-0.71415909059588567	False	False
TOB2	-0.26172702747176441	-0.1929251674169187	False	False
TOE1	-0.3172887666813653	-0.55708050744728022	False	False
TOLLIP	-0.2007989448769083	-0.059417829442152501	False	False
TOLLIP-AS1	0	-0.43106076586508218	False	False
TOM1	0.072683608744462794	0.069151732163914098	False	False
TOM1L1	-0.54373701894368409	-0.093758113144204194	False	False
TOM1L2	-0.14154890872596271	-0.039296988618031201	False	False
TOMM20	-0.36485692178019508	-0.33120485408393652	False	False
TOMM20L	-0.25915065871235038	0	False	False
TOMM22	0	-0.27297293453186872	False	False
TOMM34	0.49172067758690691	0.51899240042948946	True	False
TOMM40	-0.68366468886358311	-0.6388615815573746	True	False
TOMM40L	0.095703939386464196	-0.19020647980957611	False	False
TOMM7	0	-0.1739908330643791	False	False
TONSL	0.51595513131535831	1.0603575680241666	False	False
TOP1	-0.096159935020053405	-0.074704041187657805	False	False
TOP1MT	-0.82409355208453994	-1.3372067814779074	True	False
TOP2A	0.4583629400029588	0.56346626629239271	False	False
TOP2B	-0.10206303481946	0.021035088901756	False	False
TOP3A	0.0034272104464374	-0.0936478295962066	False	False
TOP3B	0.4789860269284647	0.4603616073895353	True	False
TOPAZ1	0.090838214482017399	-0.1386236981899385	False	False
TOPBP1	0.28608197398533791	0.3662969725358946	True	False
TOPORS	-0.093777485864456403	-0.083245180946688493	False	False
TOR1A	0.24292668865844641	-0.0063409923975760998	False	False
TOR1AIP1	-0.33887743144555621	-0.1554034311507051	False	False
TOR1AIP2	0.1188157126868683	0.066026640554473298	False	False
TOR1B	0.43477188833849317	0.18947360946535241	False	False
TOR2A	0	-0.51241040700853313	False	False
TOR3A	1.0411936663455761	0.8956078450700653	True	False
TOR4A	2.9035977497615431	2.2031526833443573	True	False
TOX3	0	0	False	False
TOX4	0.067688181627726607	0.088124674644737902	False	False
TP53	0.080075622162646604	0.020631238410979202	False	False
TP53BP1	-0.94116568756271501	-0.96138128559917035	True	False
TP53BP2	0.011184558604510699	0.089681926743692505	False	False
TP53I3	0.5009529186280568	1.1633428210548391	True	False
TP53INP1	0.44005420903862769	0.2904907964419543	False	False
TP53INP2	-0.53597523175556516	-0.2459684444039866	False	False
TP53RK	-0.0441906882180449	-0.36281828120181731	False	False
TP53TG1	0.59720574966689222	0.43275864367177691	False	False
TP53TG3D	0	0	False	False
TP53TG5	-1.8324495396027685	-2.0237296319848017	True	False
TP73	0.47288000006378311	0	False	False
TPCN1	-3.9489787880808063	-1.8929812048934151	True	False
TPCN2	-0.44071603482900112	-0.49016827879859409	True	False
TPD52	3.5636523888044076	2.4799833180855941	True	False
TPD52L2	1.0891512402150003	0.15762864849094119	False	False
TPGS1	0.23659688068058929	-0.20482850835090069	False	False
TPGS2	0.014355603127068401	-0.087934202457418995	False	False
TPH2	0	0	False	False
TPI1	0	-0.73676160203321528	False	False
TPM2	0	-1.84709974111346	False	False
TPM4	0.079006929215934094	-0.2271244470989639	False	False
TPMT	1.1923847753408754	0.8281998712920382	True	False
TPP2	-0.51644862291277827	-0.3515893873663094	True	False
TPPP3	-2.2070920373170919	-2.6365555180650753	True	False
TPR	0.0141120273320489	-0.0596530598780384	False	False
TPRA1	-0.063312415389072202	-0.099757658309272301	False	False
TPRG1-AS1	-1.09005434322235	-0.058048386097691203	False	False
TPRG1L	0	-0.060647035488398497	False	False
TPRKB	0.46518671413242191	0.31806817469124038	True	False
TPRN	-0.2714900175774691	0	False	False
TPSB2	0	0	False	False
TPST1	1.8162521184807217	2.200747501118959	True	False
TPT1-AS1	-0.92065687592158341	-0.89695034411072116	True	False
TPTE	1.1155007732941291	0	False	False
TPTE2	0.10741668279584241	-0.66891395228658557	False	False
TPX2	-1.0490571597687464	-1.9402330715436409	True	False
TRA2A	-0.094728719191326805	-0.045437529733439501	False	False
TRA2B	-0.2500867231559214	-0.4992483259699218	True	False
TRABD	-0.0239827799240202	-0.092885353617360597	False	False
TRABD2A	3.607424146093543	3.5744008961569791	True	False
TRABD2B	-1.4977410120590229	-0.67625554502501739	False	False
TRAC	0	0.64435997382026544	False	False
TRADD	0.22806810625997559	0.3847849352677965	False	False
TRAF1	-0.78586831677146785	-1.2534393227624945	True	False
TRAF3	-0.13500420136300609	0.1188951626166683	False	False
TRAF3IP1	-0.3672092436571987	-0.1125004804205145	False	False
TRAF3IP2	-1.1049972880574757	-0.32209453410898159	False	False
TRAF3IP2-AS1	-1.541399636724492	-1.5023792114821783	True	False
TRAF3IP3	0.63009866569865314	0	False	False
TRAF4	0.25627733815815429	-0.44442534910132719	False	False
TRAF5	-1.9539174896901621	-2.3058022071082989	True	False
TRAF6	0.30925082943279181	0.33249870331692349	True	False
TRAF7	0.56098750277583986	0.25490542101038272	False	False
TRAFD1	0.0219618024207788	0.18067436034454459	False	False
TRAIP	0.1102275384542425	0.1105241678784829	False	False
TRAK1	-0.69759822933517857	-0.80558058383869469	True	False
TRAM1	0.48641848325875481	0.13250186077533449	False	False
TRAM1L1	0	0	False	False
TRAM2	1.5339535210982214	1.6569147214252808	True	False
TRAM2-AS1	-0.73312726050786448	-0.3177075804877203	False	False
TRANK1	0.23618138717979861	1.1324780881535921	False	False
TRAP1	-0.0377446324208894	0.1147163016619781	False	False
TRAPPC1	0	-0.2147668478770636	False	False
TRAPPC10	0.28214686309558651	0.49858744343987338	True	False
TRAPPC11	0.1118168674540078	0.30647803587175021	False	False
TRAPPC12	-0.36340564072267018	-0.4261818359608171	True	False
TRAPPC12-AS1	-0.1379120274839809	0	False	False
TRAPPC13	0.121025149110717	0.25535702623444928	False	False
TRAPPC2	-0.1235101520527903	-0.078907475314283895	False	False
TRAPPC2L	0	-0.15513946551991739	False	False
TRAPPC3	0.57493718491574186	0.20214698076782661	False	False
TRAPPC4	0.17801237920429949	-0.138002007723319	False	False
TRAPPC5	0	0	False	False
TRAPPC6A	0.065426120696936402	0.0870736356500596	False	False
TRAPPC6B	-0.35511644447119117	-0.40746100348896069	True	False
TRAPPC8	0.0367830442684349	0.2076701503857139	False	False
TRAPPC9	0.49582464334639198	0.69116158653302007	True	False
TRBC1	0	-0.0136307103829005	False	False
TRDMT1	0.19705112356266549	0.44609399200170458	False	False
TRDN	0	0.12710591965426851	False	False
TREM1	0	-0.55742015370001008	False	False
TRERF1	-0.7632612701696182	-0.63304349499055279	True	False
TREX2	0	0	False	False
TRG-AS1	1.9145618062134784	1.065214453819519	True	False
TRGC2	0	0.55343957220821272	False	False
TRHDE	0	0	False	False
TRHR	0.89534011403087166	0	False	False
TRIAP1	0	-0.38908668560622811	False	False
TRIB1	0	-0.38790783248691429	False	False
TRIB2	-1.2431517349080652	-1.0061563127690976	True	False
TRIL	0	0	False	False
TRIM11	0.5304461775159881	0.65068459250945043	True	False
TRIM13	0.40050179786217738	0.32513118269806007	True	False
TRIM16	1.8669944031622709	0.56393006710476268	True	False
TRIM16L	-0.099965327448500799	0.43680084489631088	False	False
TRIM17	-0.85437131713075809	-0.1097100180429413	False	False
TRIM2	-0.81486844617620147	-0.61389470068741137	False	False
TRIM21	0.57920339376319285	0.56455104193181072	True	False
TRIM22	0.19335210803364819	0.18390810279494249	False	False
TRIM23	-0.38123898637740877	-0.30909872190643067	True	False
TRIM24	0.18683104628555069	0.35617201851830682	False	False
TRIM25	2.8417476141725224	3.2788277661625731	True	False
TRIM26	0.57723574566214753	0.62756852978524913	True	False
TRIM27	0.22586243519386781	0.2303924221817541	False	False
TRIM3	0.32885432405237469	0.57577511807235604	False	False
TRIM31-AS1	0.91980671425613081	0.49729475578602123	False	False
TRIM33	-0.072014716377474003	0.1278781662531214	False	False
TRIM35	0.89092578669814704	0.82429617109422404	True	False
TRIM36	-0.59332546653142104	0	False	False
TRIM37	-0.64902074661905651	-0.82656379493887222	True	False
TRIM38	0.3557738633317955	0.33461391564982801	True	False
TRIM39	0.138724987516881	-0.096093913557406305	False	False
TRIM4	0.083390474113907306	0.10843959546561741	False	False
TRIM41	-0.30976197553357759	-0.1020339831998708	False	False
TRIM44	-0.56308335269706511	-0.51998912340076275	True	False
TRIM46	-0.14267883259485359	0.53842681369237178	False	False
TRIM5	0.40259808633342598	0.6502642720441143	True	False
TRIM52	-0.1416898856429131	-0.0134964918937381	False	False
TRIM56	0.73649384921317207	0.95802342334778023	True	False
TRIM58	0.086323115528282895	0	False	False
TRIM59	-0.0205636330628313	0	False	False
TRIM6	0.438262877405181	0.29601051220717128	False	False
TRIM60	0	0	False	False
TRIM62	-0.2058154705113239	-0.54024102676757346	False	False
TRIM65	0.49441467327596711	0.54978905377426934	True	False
TRIM66	-0.15395547987774449	-0.0275800950136437	False	False
TRIM68	1.0746445471111414	0.58718864628864065	True	False
TRIM7	2.2655128470261197	2.1277236629714142	True	False
TRIM72	0	0	False	False
TRIM73	-0.99083790678864903	-1.1643888983769024	True	False
TRIM74	0	0.058952863371230603	False	False
TRIM8	-0.0116069846686683	-0.33077797663480751	False	False
TRIO	0.56842578529452936	0.82474438918751858	True	False
TRIOBP	1.7665568961625788	1.8367886908321105	True	False
TRIP10	0.28179750531792708	-0.027429780485785	False	False
TRIP11	0.0210547802143135	0.14616923868836729	False	False
TRIP12	0.29928998567480919	0.37025688299530207	True	False
TRIP13	0	0	False	False
TRIP4	0.1343959605369669	0.2580786941678066	False	False
TRIP6	-0.43811790217662661	-0.55736415074782331	False	False
TRIT1	-0.64803649813077069	-0.24983367680239649	False	False
TRMO	-0.13649317298295879	-0.14270884975774109	False	False
TRMT1	0.034130601185477803	-0.15728973226983159	False	False
TRMT10A	-0.52231275125436061	-0.34587787107395401	True	False
TRMT10B	-0.28043618351685801	-0.079790385745116696	False	False
TRMT10C	-0.15790054594913469	-0.28523141810748243	False	False
TRMT11	-0.85816467498093774	-0.57249734159109167	True	False
TRMT112	0	-0.1751600446686436	False	False
TRMT12	-0.4552016616914813	-0.59602759081433021	False	False
TRMT13	-0.21278216307856601	-0.097858032981278098	False	False
TRMT1L	-0.0279484839247321	0.054083257823663099	False	False
TRMT2A	-0.093695790479391305	-0.055708489286244001	False	False
TRMT2B	0.0080223225202722005	0.075646929412900299	False	False
TRMT44	0.15144014904321459	0.22044231754217811	False	False
TRMT5	-0.86151020135363909	-0.95638139150287116	True	False
TRMT6	0.3290974364799954	-0.056724188913412403	False	False
TRMT61A	-0.50105653469818223	-0.47592110615383709	False	False
TRMT61B	-0.26310971672845301	-0.069345672886829496	False	False
TRMU	-0.059610529997444303	-0.057687877301544302	False	False
TRNAU1AP	-0.54246508766225032	-0.55337400965954586	True	False
TRNP1	-3.6551512385758671	-3.4882400201083348	True	False
TRNT1	0.35941498417344769	0.52396930599668545	True	False
TRO	-1.4703235147077811	-2.4485952769235704	True	False
TROAP	0	0	False	False
TRPA1	-5.5904370646468271	-3.3912333230794802	True	False
TRPC1	-1.0079115409922812	-0.93899926287489077	True	False
TRPC3	-3.6846352286173318	-3.3351863068336982	True	False
TRPC4AP	-0.34234286056852298	-0.27921232498434051	True	False
TRPC5	0.064117716337312294	0	False	False
TRPC7	0.094941166170344093	0	False	False
TRPM1	0.2062115473558134	0.33791891327458501	False	False
TRPM2	0.93186750010094477	0.52256080526532567	False	False
TRPM2-AS	0	0.38760700563617789	False	False
TRPM3	0.068996139923069799	1.2410404994029256	False	False
TRPM4	0.67163867296207513	0.42735484061442452	True	False
TRPM6	3.2713314933726285	4.5870937622046455	True	False
TRPM7	0.34516322495455398	0.32935862521186537	True	False
TRPT1	-0.64413477274495468	-0.8624701722039263	False	False
TRPV1	0.61266216582352806	0.71349125042393657	True	False
TRPV2	-0.60707646355272482	-0.96371046325185095	True	False
TRPV3	0.20149715059736689	0	False	False
TRPV4	0.83135397883461892	0.62909230655694803	True	False
TRPV5	0	0.1291831419822444	False	False
TRRAP	-0.16679822080478551	0.032581082659673299	False	False
TRUB1	0	0.26588388207029068	False	False
TRUB2	-0.044903138220606799	-0.098518341590603895	False	False
TSACC	0.36199706820220068	3.0355106960411087	False	False
TSC1	-0.2680829354483425	-0.2107966888423784	False	False
TSC2	0.82061602047764604	0.63325546052471271	True	False
TSC22D1-AS1	1.4936716179692795	1.828945198893996	True	False
TSC22D2	-0.038436173982606903	0.031197592833547699	False	False
TSC22D4	-0.65196781743020304	-0.70203964274633046	True	False
TSEN15	-0.47319667702089591	-0.66067426794426609	False	False
TSEN2	0.1083156712392869	0.50316290594636159	False	False
TSEN34	-0.20529695942064141	-0.87185195700431972	False	False
TSEN54	0.74069992532075757	0.49806229663839469	True	False
TSFM	0.23212908113631739	0.14777102657059421	False	False
TSG101	-0.12555442431059519	-0.044567814065008503	False	False
TSGA10	-0.21622313915322469	-0.15919115941097051	False	False
TSGA13	0	0	False	False
TSHR	-3.2453265055390785	-2.4608888945054552	True	False
TSHZ1	1.3617401092229633	0.8589100601094608	True	False
TSHZ3	0.1155119327866676	0.29114172894564788	False	False
TSIX	0	0	False	False
TSN	0.074942200115596602	0.021451106649329699	False	False
TSNARE1	-0.56806581355118624	-0.54501535911322052	True	False
TSNAXIP1	0.051068324887658001	-0.44690782968484932	False	False
TSPAN1	0.66658264755062913	0.78065116169127435	True	False
TSPAN10	0.027659400039719	0	False	False
TSPAN13	5.2169472595495119	4.2994594160663349	True	False
TSPAN14	1.629911430180297	1.7707041135428412	True	False
TSPAN15	0.0139179022770989	-0.21444965854668971	False	False
TSPAN16	-0.92370177585883517	0	False	False
TSPAN17	0.69612756902322315	0.63466354125395563	True	False
TSPAN18	7.504764730810046	5.0894689776431239	True	False
TSPAN3	-0.90854588900375444	-0.81213348540853625	True	False
TSPAN31	-1.910850181350866	-1.6898500704280677	True	False
TSPAN32	0	0.17121505548144689	False	False
TSPAN33	0	0	False	False
TSPAN6	0.54300608045468568	0.59058072756350333	False	False
TSPAN8	-0.092196706293331904	0	False	False
TSPAN9	2.1090736758635908	2.15707306355971	True	False
TSPEAR-AS1	0	0	False	False
TSPEAR-AS2	0	0	False	False
TSPYL1	0	-0.46745614962981769	False	False
TSPYL2	-1.8560984934604052	-1.5816944830288606	True	False
TSPYL5	0	0.10516736413156511	False	False
TSPYL6	-0.14669098056865371	0	False	False
TSR1	-0.25990127433296512	-0.29865441637797469	False	False
TSR2	0.1954569113025714	-0.0110895200236524	False	False
TSR3	0	0.053971615340458801	False	False
TSSC4	0	0.0317433149195318	False	False
TSSK3	-0.89780794485733439	-1.167625637570056	True	False
TSSK4	0	0	False	False
TSSK6	0	0	False	False
TST	0	0.13919838942314519	False	False
TSTD1	0	0	False	False
TSTD2	-0.61689598506368304	-0.51544072902061977	True	False
TSTD3	-0.39753226522271978	-0.4062194393582565	True	False
TTBK1	0	0	False	False
TTBK2	0.27907446819366788	0.48948931421154951	True	False
TTC1	-0.11677406322921779	0.043344749710623097	False	False
TTC12	-0.57527292539670505	-0.2962254026082296	True	False
TTC13	1.4709283044672694	1.6360746098093504	True	False
TTC14	-0.1286649269375246	-0.1142375800957058	False	False
TTC16	0	0	False	False
TTC17	0.051114092727880499	0.17375552371804831	False	False
TTC19	0.55982797974160814	0.97282341288287999	True	False
TTC21A	1.7663043933937177	1.5369177273458128	True	False
TTC21B	-0.50876506458713555	-0.38810591377623549	True	False
TTC23	-0.1471463776378536	0.13475426867216009	False	False
TTC23L	-0.1134192226611573	0	False	False
TTC26	-1.0814690988387921	-0.81868536441623974	True	False
TTC27	-0.1070137135640605	0.1964526738495955	False	False
TTC28	0.37037283735548149	0.70476164726041901	True	False
TTC29	0.22006474884890589	0	False	False
TTC3	-0.20997633143496669	-0.2039308959769163	False	False
TTC3-AS1	-0.47570735823246119	0	False	False
TTC30A	0	0.3838895288949703	False	False
TTC30B	0.0036557165402703999	0.36234211913993197	False	False
TTC31	-0.20804851141053229	-0.2525122870226717	False	False
TTC32	-0.15029346017713019	-0.12535956346994709	False	False
TTC33	0.14515838792478819	-0.30615241385428149	False	False
TTC34	0.043658052233294303	-0.17915682977929881	False	False
TTC36	0	0	False	False
TTC37	-0.079477043814116105	-0.012481652078057501	False	False
TTC38	0.78201391163200218	0.66952962208819344	False	False
TTC39A	0	0	False	False
TTC39B	-0.086764734376282002	0.20965129723018219	False	False
TTC4	-0.37213676063531048	0	False	False
TTC5	-0.034022682064910902	-0.026736455094317799	False	False
TTC7A	-0.49692727983188861	-0.11519042976853951	False	False
TTC7B	-0.80918143868139136	-0.51719837343096531	True	False
TTC8	-2.5497740202692367	-1.7075107720828819	True	False
TTC9	2.359688642665879	1.9873058354680224	True	False
TTC9C	-0.063575346783458997	0.052299583174761001	False	False
TTF1	0.1383495520899469	0.069985087459261103	False	False
TTF2	-0.18032156559466661	-0.039430091682448098	False	False
TTI1	0.43667591972669889	0.38577278310163571	True	False
TTI2	0.15963389349778989	0.26567396550336547	False	False
TTK	0.3116032258316227	0	False	False
TTL	1.0175778127539554	1.2541186407670619	True	False
TTLL1	1.0497323717970457	0.70968286178096363	True	False
TTLL10	1.110094999177804	2.1092140493593003	True	False
TTLL10-AS1	0	0	False	False
TTLL11	-0.044889901833656098	0.39910773151867079	False	False
TTLL12	0.014285230190291501	-0.42250133215232227	False	False
TTLL2	0.078201744304383494	0.26088180703397429	False	False
TTLL3	0.66632736844755458	0.86359307664283846	True	False
TTLL4	-0.27363584808695202	-0.28927642152312288	False	False
TTLL5	0.62158566515840086	0.96115110363210698	True	False
TTLL6	1.1100447659125583	1.9129121010319747	True	False
TTLL7	-4.5364671141719182	-4.3337568740791692	True	False
TTPAL	-0.42187038786100478	-0.72118768987854542	True	False
TTTY10	0	0.041147319004500103	False	False
TTTY14	-0.21811622668536709	0	False	False
TTYH1	-1.7510574659652307	-4.2236045763947061	True	False
TUBA1C	0.14886265622135531	0.1049633539021943	False	False
TUBA3D	0	0.020430447636651399	False	False
TUBA3E	0	0	False	False
TUBAL3	1.4130082806767168	2.2151843220630227	True	False
TUBB1	0.31492355717401288	0	False	False
TUBB2A	2.2528845134002857	0.95323637059184396	True	False
TUBB6	0.38911129964060581	0.44165503858946797	True	False
TUBB8	0.49868704876568209	0.52524577375644399	False	False
TUBD1	-0.36244035441901351	-0.37880135411252169	True	False
TUBE1	1.0309577250229509	0.67359258696905044	True	False
TUBG1	0.0764941769582239	0.1147387124910213	False	False
TUBG2	-0.2456817833490505	-0.1551533724915703	False	False
TUBGCP2	-0.19922301070885459	-0.24177166903266389	False	False
TUBGCP3	0.24979820973567921	0.26965382307176577	False	False
TUBGCP4	-0.43038977419735408	-0.35948291917844249	True	False
TUBGCP5	-0.37008791832791038	-0.053317517050762903	False	False
TUBGCP6	0.0608722882587329	0.087437328357104604	False	False
TUFM	0	-0.35304148503188459	False	False
TUG1	-0.084282982396936199	0.015817909890888601	False	False
TULP1	-0.90774719666275805	0	False	False
TULP2	0.45561719445542592	0.64435997382026544	True	False
TULP3	-1.278565668839605	-1.2993812199689103	True	False
TULP4	-0.029486649821955199	0.25161115282680852	False	False
TUSC1	0	-0.42253626533756983	False	False
TUSC3	0.84711439698870805	0.75634138229692827	True	False
TUT1	0.52775643823978258	-0.45246463308641899	False	False
TVP23A	0.55984630214156228	0.30660870374794719	False	False
TVP23B	-0.13364131388430331	-0.16298252786664319	False	False
TVP23C	0.41169182703802321	-0.77631429613612146	False	False
TWF1	0.55502221122955309	0.1130807123159201	False	False
TWF2	0	-0.15197292007004079	False	False
TWIST1	-3.5449393437694052	-2.697267030904519	True	False
TWIST2	-0.48356597826928899	-0.34273770430318429	False	False
TWISTNB	-0.23879098950416749	-0.49797098534795808	False	False
TWSG1	-3.0969912794440955	-1.3799481179057702	True	False
TXK	1.40212025143248	0.49409518654622248	False	False
TXLNA	-0.2406827021962536	-0.30629082871522462	False	False
TXLNG	-0.16398287580167939	-0.1035752353586909	False	False
TXN2	0.48968948138530571	-0.1505720345493681	False	False
TXNDC11	0.2349288810248828	0.19819023764926411	False	False
TXNDC12	0.26782575572143053	0.49746919636371079	True	False
TXNDC15	-0.39829731458330508	-0.33124330707622102	True	False
TXNDC16	0.33828694987803448	0.30423641547404889	False	False
TXNDC9	0.33763762424708199	0.36643467681335329	True	False
TXNL1	-0.26871337493504521	-0.21812069100759679	False	False
TXNL4A	-0.11647519181464849	0.0430686673340527	False	False
TXNL4B	0.1324740277877674	0.13309493402201111	False	False
TXNRD1	2.1109408908013299	-0.036752488271054103	False	False
TXNRD2	-0.54865750734612684	-0.24204792317026499	False	False
TXNRD3	-1.7306625309251149	-0.95512414226745901	True	False
TYK2	0.50818958881698206	0.3767714326960192	True	False
TYMP	0.90527424270326096	0.80705902441061017	True	False
TYMS	-0.0795792203466405	0.1545618725955957	False	False
TYR	0	0	False	False
TYRO3	1.9509294074629937	2.2307030167840756	True	False
TYROBP	0	-0.0080074365797166008	False	False
TYSND1	-0.43091085787242339	-0.2384353603416689	False	False
TYW1	-0.019460556092560002	0.1781412728140479	False	False
TYW1B	-0.1012183543828095	-0.066671067560378106	False	False
TYW3	-0.25641984073533081	-0.41225820774292421	True	False
TYW5	0.1527253902818799	0.12753961685906209	False	False
U2AF1	0.067223241345635495	0.24549275817083829	False	False
U2AF1L4	0	0	False	False
U2AF1L5	0	0.1244620763720081	False	False
U2AF2	0.50603072789933101	-0.023851654856062301	False	False
U2SURP	-0.082979178030929898	-0.0126456593303982	False	False
U91319.1	0.019328783146278599	0	False	False
UACA	0.7788421237118861	0.78186176605989477	True	False
UAP1L1	0	-0.45638031586979388	False	False
UBA1	0.051178697700903802	0.038631325522461499	False	False
UBA2	-2.3291838364456083	-2.4981386032657991	True	False
UBA3	-0.11447882673274939	-0.058378557786901798	False	False
UBA5	-0.4106472529576139	-0.49124625820432127	True	False
UBA52	0	-0.20535406859853689	False	False
UBA6	0.2485594022202097	0.2618164593728371	False	False
UBA6-AS1	-1.7624717787787183	-1.2301164119937806	True	False
UBA7	1.0650848013674148	1.0494360111701799	True	False
UBAC1	0.76269216111071647	0.0099794027425534008	False	False
UBAC2-AS1	-0.1692520419679428	-0.35934547669233668	False	False
UBALD1	-1.1990176861707444	-0.71378534954930317	True	False
UBAP1	-0.22407489878986819	-0.17689923959330439	False	False
UBAP1L	-0.28428429478937511	-0.074780953272240103	False	False
UBAP2	0.47662857621811039	0.64424815518143808	True	False
UBAP2L	-0.075334715541057695	0.037204350885021498	False	False
UBASH3B	-0.0056712243422967004	0.31390764485410338	False	False
UBB	0	-0.26992908937496241	False	False
UBE2A	-0.57835152466844431	-0.52105291891481853	False	False
UBE2B	-0.37906002876268458	-0.087530614697088893	False	False
UBE2D1	-0.0048336138022326003	-0.045370845688947802	False	False
UBE2D2	-0.15796192212203891	-0.14883946135456139	False	False
UBE2D3	0.1864854804286242	0.21351984563609511	False	False
UBE2D4	0.15107338869123429	0.35356059305009979	False	False
UBE2E1	-0.71428749875729114	-0.50364002875030156	True	False
UBE2E3	-0.1620531393668502	0.037451836244782197	False	False
UBE2F	0.55212172584943753	0	False	False
UBE2G1	0.27231679951145038	0.2995048159879245	True	False
UBE2G2	-0.21236622757485341	-0.070754822835374903	False	False
UBE2H	0.85978255546656213	0.7105564495643133	True	False
UBE2I	0.1238191133828134	-0.073048769879603098	False	False
UBE2J1	0.42152577002591141	0.5837399290192069	False	False
UBE2J2	0.098201659718053003	-0.1280068556774116	False	False
UBE2K	-0.016342864516273502	0.16908489334061061	False	False
UBE2L3	0.1757046700745297	0.16637275188051109	False	False
UBE2M	0	-0.41741186666840141	False	False
UBE2N	-0.2747196314059494	-0.1967368236936089	False	False
UBE2O	-0.10186369101538729	0.063509485477601393	False	False
UBE2Q1-AS1	0	0	False	False
UBE2Q2	0.1482245669577513	0.17983179197473559	False	False
UBE2Q2L	-3.3674446653404231	-2.9121954327236548	True	False
UBE2R2	-0.085267044064486194	0.2257946055626889	False	False
UBE2R2-AS1	-0.17512563819444349	0.091386160214015202	False	False
UBE2S	0.2994940021126215	-0.10971792600723659	False	False
UBE2T	0.2622697723483261	0.23015841375826551	False	False
UBE2V2	-0.31250828625002169	-0.1376481760568406	False	False
UBE2W	0.40133686842371791	-0.030227768845093199	False	False
UBE2Z	0.51397078617915337	0.51761376023456673	True	False
UBE3A	-0.1748789030687678	-0.16491577693160719	False	False
UBE3B	0.048932715989252501	0.21567282550732081	False	False
UBE3C	0.1026667602357909	0.27765177145868769	False	False
UBE3D	-0.1103937390746438	-0.0119084391925667	False	False
UBE4A	0.14702511822720149	0.1695913779471856	False	False
UBE4B	-0.075252157975095102	0.2351205795364541	False	False
UBFD1	-0.41573589089058549	-0.18030697181509639	False	False
UBIAD1	-0.64966213600142919	-0.73673852532053563	True	False
UBL3	0.038098067043859901	0.19983551835777949	False	False
UBL4A	0	0.104011639258933	False	False
UBL5	0	-0.12702241794486729	False	False
UBL7	0.047297056562822397	-0.2690299472347068	False	False
UBL7-AS1	0.16544097958696549	0.2071777910470142	False	False
UBLCP1	-0.14948927938324089	0.038828321802480699	False	False
UBN1	0.89929912198302731	0.93195911881524596	True	False
UBN2	-0.53066630290617622	-0.27390682962190738	True	False
UBOX5	-0.1363002981757826	0.0109303911912692	False	False
UBOX5-AS1	-0.31625461277522859	-0.221710978502454	False	False
UBP1	0.13910833022852029	0.48376768230847311	False	False
UBQLN1	0.1152989909830397	0.15893191037446369	False	False
UBQLN2	-0.001068589544904	-0.16706164690071951	False	False
UBQLN4	-0.36094174191183659	-0.0524616308261538	False	False
UBR1	0.076667052996401905	0.11851182515418079	False	False
UBR2	-0.10267831583566869	0.0068340985964745003	False	False
UBR3	-0.3396514899271148	-0.11644750099204559	False	False
UBR4	0.075332709388637994	-0.039529959191378201	False	False
UBR5	-0.47496151858801378	-0.23945218662748369	False	False
UBR5-AS1	-0.56003915787321634	-0.35837018616027239	False	False
UBR7	-0.033026563335470202	0.15113663576672959	False	False
UBTD1	2.12574012620557	1.3099179366296134	True	False
UBTD2	-0.22156078034222121	-0.12932312734239421	False	False
UBTF	0.34633202870768759	0.21132235620201589	False	False
UBXN1	0.061221026198398303	-0.13527701564969469	False	False
UBXN10	0	0	False	False
UBXN2A	-0.27181740726885989	-0.23988492319823071	False	False
UBXN4	0.0043592172203981002	-0.0077088055968247996	False	False
UBXN7	-0.40051672048016362	-0.17795550029529261	False	False
UBXN7-AS1	0	-0.9676631990410236	False	False
UBXN8	0.20969082927427379	0.62847190176784706	False	False
UCHL1	0	-0.30343630144607819	False	False
UCHL3	0.048970067720839297	-0.047209091549519501	False	False
UCHL5	0.23897616807638	0.19974499305894161	False	False
UCK1	-0.0333575284418519	-0.34964542284955691	False	False
UCKL1	-0.101674419361643	-0.35303038102014428	False	False
UCKL1-AS1	0.1107210485066529	0	False	False
UCN	0	0	False	False
UCP1	0	0	False	False
UCP2	0	0.34802569136934491	False	False
UCP3	0.12395916843241619	-0.31752371833413828	False	False
UEVLD	-0.0143937186068296	0.15530434220626871	False	False
UFL1	-0.4205544957507738	-0.57736568829378232	True	False
UFL1-AS1	-0.65258905073988993	-0.63663665756053334	True	False
UFM1	0.1216051189680569	0.1766914351315125	False	False
UFSP1	0	-0.53835896277401729	False	False
UFSP2	-0.49783588957667702	-0.57295446085928869	True	False
UGCG	1.2799680866887213	1.5891588346540386	True	False
UGDH	-0.37055115306429309	-0.2317333375720427	False	False
UGDH-AS1	-0.46399263848717398	-0.56264406986495619	True	False
UGGT1	0.12840062391961291	0.30353760867655311	False	False
UGGT2	-0.62427229817331531	-0.65965652116280538	True	False
UGP2	-0.79366645685784576	-0.3293347226831464	True	False
UGT2B15	0	0	False	False
UGT3A2	0	0	False	False
UGT8	-0.14186275923097841	0	False	False
UHMK1	0.4677249294835244	0.56685722014596829	True	False
UHRF1	0.072383788629617002	0	False	False
UHRF1BP1	-0.33724764075594971	-0.2735519093955876	True	False
UHRF1BP1L	-0.80310529683359455	-0.84087638166838241	True	False
UHRF2	-0.085781387533384296	0.2325754721078081	False	False
UIMC1	-0.096297411895744894	0.027271574853478801	False	False
ULBP2	0.95966099494109203	1.6990484613577179	True	False
ULK1	-0.15902255520222791	0.14911420053219171	False	False
ULK2	-2.9747957726784975	-2.2384888619549339	True	False
ULK4	1.6966466188741975	1.7909571095866701	True	False
UMAD1	0.76247358195559256	0.88374010470416442	True	False
UMPS	-0.15011659902203869	-0.22701696634427559	False	False
UNC13A	0.71556648148314739	0.9667822483232108	True	False
UNC13B	0.77318298305399802	1.2101733014469898	True	False
UNC13D	2.0355358014519389	1.6752062389161362	True	False
UNC45A	-0.46446302748679508	-0.60357546892716574	True	False
UNC50	-0.017209758303572999	-0.11367858753447591	False	False
UNC5A	0.056438603537684498	0	False	False
UNC5CL	0.34422601731424551	0.38640560073258889	False	False
UNC5D	0.20246122849513321	0.20884348507653519	False	False
UNC79	-0.035620546286866998	0.1106629200606204	False	False
UNC80	0	-0.1034410158015447	False	False
UNC93B1	0.863022177340797	0.5981610599232261	False	False
UNG	0.4239580623451793	0.30564209490794919	False	False
UNK	-0.033267282929501901	-0.068493832162715304	False	False
UNKL	-0.67466561779007028	-0.45296844291625682	True	False
UPB1	-3.618044396596038	-4.3682674565355457	True	False
UPF1	0.51428037253248426	0.35759536762402039	True	False
UPF2	0.0008714502449453	0.1165314256930161	False	False
UPF3A	1.0748375754618309	1.3729595030339825	True	False
UPF3B	-0.31488116126171972	-0.1464423237798842	False	False
UPK1A	0	0	False	False
UPK1B	0.0211980634926742	0	False	False
UPK3B	0	0.3933559538382122	False	False
UPP1	4.1160878949052915	1.8379555583845899	True	False
UPP2	-1.8412234289829059	-1.2513932295724133	True	False
UPRT	0.26576782739179983	0.32662680960521429	True	False
UQCC1	-0.51719356579433784	-0.33043566091330318	True	False
UQCR11	0	-0.19237487091753541	False	False
UQCRB	0	-0.13393124149778801	False	False
UQCRC2	-0.2817378964111294	-0.29931661467913662	True	False
UQCRFS1	0	-0.46520583048801528	False	False
URB1	0.24302419799938499	0.55489914291387832	False	False
URB1-AS1	0	-0.024541076127837898	False	False
URB2	-0.179014486697985	-0.19515850081160921	False	False
URGCP	-0.47739829475824802	-0.79226128786855132	True	False
URI1	-0.34597378796338107	-0.22098665129322409	False	False
URM1	0.42408224885760859	0.49147309120536109	True	False
UROD	-0.065491831601471401	-0.13324903757150561	False	False
UROS	-0.1140513078390297	-0.28932709009726659	False	False
USB1	-0.049285330926537897	-0.023241536740789399	False	False
USE1	-0.58619758675008127	-0.79855891748406793	True	False
USF1	0.71769857448734364	0.65125214184534208	True	False
USF2	-0.1049583997761758	-0.10309147767951329	False	False
USF3	-0.0269862987800988	0.016418732665563499	False	False
USHBP1	2.1177777088268979	4.3490897892228375	True	False
USO1	-0.32744379904283472	-0.089175793602957104	False	False
USP1	-0.038300400337818202	0.081642949933680098	False	False
USP10	-0.3185147602441884	-0.23537505447260409	False	False
USP11	-1.8286448091858956	-1.5736596830830698	True	False
USP12	0.38843338919003179	0.3979839338911359	True	False
USP12-AS1	0.16578642258318729	0	False	False
USP12-AS2	0	0.0569010774470202	False	False
USP13	0.29441501644502149	0.0711913820241281	False	False
USP14	-0.069718943422565294	-0.0188092940521098	False	False
USP15	0.20332101227658489	0.2876531736160044	False	False
USP16	-0.31118115444929551	-0.47396899605897008	True	False
USP19	-0.89080868050120388	-0.57048647997044233	True	False
USP2	0	-0.50719409600809096	False	False
USP2-AS1	-2.744187597775674	-1.7818014057831428	True	False
USP20	-0.5611024314513875	-0.41298429398978742	True	False
USP21	0.28649546220961281	-0.1965661345076139	False	False
USP22	-0.38896931355106718	-0.34072733457926851	True	False
USP24	-0.3860804290487953	-0.30010802529455821	True	False
USP25	0.28731827681866129	0.64792792419562417	True	False
USP27X	0.13477775788023461	0.23457565894260279	False	False
USP27X-AS1	0	0	False	False
USP28	-0.60189222233169348	-0.369397469352644	False	False
USP3	-0.061406425457202603	0.11115422825494869	False	False
USP3-AS1	-0.28164283394020101	-0.069632752659262803	False	False
USP30	-0.37994934306183348	-0.4449086670461686	True	False
USP30-AS1	0	0	False	False
USP31	-0.0014802592833547	0.28312911866309859	False	False
USP32	0.2696149398081582	0.46558254376090819	True	False
USP33	-0.036054720328707802	0.0635097921193961	False	False
USP34	-0.072173965354372704	0.0468985216072468	False	False
USP35	-0.29191077966297851	-0.48901671057644469	False	False
USP36	0.36020296330427909	0.47951038801321699	True	False
USP37	-0.21542870247123239	-0.16053243170650999	False	False
USP38	-0.051716101945871999	-0.036103410950216699	False	False
USP39	0.0053536810200061	0.37081809898159918	False	False
USP4	0.050171658162960701	0.099371583070091807	False	False
USP40	-0.34125037371142408	-0.28758219785907307	True	False
USP41	0.49385762612560241	0	False	False
USP42	0.0340034596801621	0.069143147692487	False	False
USP43	0.054864237185315801	0	False	False
USP44	-1.6816325930535081	-1.1971979405746938	True	False
USP45	-0.30710084337526311	-0.048366558115119099	False	False
USP46	0.040879838138706298	0.28931543780339769	False	False
USP46-AS1	-0.46549675512526822	-0.26412600614282988	False	False
USP47	-1.0268198812832976	-1.033013384047115	True	False
USP48	0.084874430111370594	0.073520076287159494	False	False
USP49	-0.42443573150035169	-0.21376270468663261	False	False
USP5	-0.44021757022636843	-0.38371946761231251	False	False
USP50	-0.0929353476094332	0.50306191537293066	False	False
USP51	-0.43049828432294501	-0.3118207501456346	False	False
USP54	0.255795998206227	0.53137051666410562	False	False
USP6NL	1.110223046509645	1.2854988275581167	True	False
USP7	0.1239127677955576	0.14355274402618301	False	False
USP8	-0.18847692243180081	-0.046109075494964402	False	False
USP9X	-0.1169204561874521	-0.043706931646331798	False	False
USPL1	0.023284582091496999	0.064296811551681501	False	False
UTP14A	-0.029115571176215601	0.022203719464636701	False	False
UTP15	0.1109686781375931	-0.0011452912911319999	False	False
UTP18	-0.021583183194902902	0.049947721644922401	False	False
UTP20	-0.2157040184435681	0.1125075734406531	False	False
UTP23	-0.66270224232319874	-0.37460836062080949	True	False
UTP3	0.1630142251038543	-0.20418406948579229	False	False
UTP4	0.0014544054770859001	0.20511672023123981	False	False
UTP6	0.045360839493257601	-0.063151112091034994	False	False
UTRN	0.1938375046806193	0.44372610702902371	False	False
UTS2	0.0036557165402703999	0	False	False
UTS2B	-0.10766008236397891	0.19068210921116999	False	False
UTY	-0.2078721999665287	0	False	False
UVRAG	0.92739550543065319	1.1230393125344929	True	False
UVSSA	-0.35339616793908929	-0.1010130576626271	False	False
UXS1	-0.096423406615819801	-0.085227272977251994	False	False
UXT	-0.85945346365118858	-0.71948373792270082	True	False
VAC14	-0.47401088760576959	-0.32521460706398159	True	False
VAC14-AS1	-0.3951633980335309	0	False	False
VAMP1	-0.17597891420299519	-1.0244257141357904	False	False
VAMP2	-0.57735900643544258	-0.69960313411677921	False	False
VAMP3	0.082564873356025095	0.29857670410798232	False	False
VAMP4	0.3179179096566096	0.50811291927784374	True	False
VAMP5	4.5070330192977286	1.8640537971962117	True	False
VAMP7	0.078046715987270796	0.066685317815860803	False	False
VAMP8	0.15358077947612259	0.044576695533003502	False	False
VANGL1	0.67674055510155018	0.50507866741786756	False	False
VANGL2	1.1840629710446358	1.114324186428735	True	False
VAPA	0.12205474732054131	0.17943527839892681	False	False
VAPB	0.0606253045396822	0.2614933271683042	False	False
VARS	-0.032484034465251499	0.12710650688513511	False	False
VARS2	0.1821982890788976	0.064893419355901594	False	False
VASH1	0.99193289899397818	1.0167885789897957	True	False
VASH2	-0.25380305633675382	0	False	False
VASN	-2.5977270899786493	-4.6329700800834814	True	False
VASP	-0.12427238004128589	-0.58114778373879306	False	False
VAT1	3.4744610517298664	1.8738335095999052	True	False
VAV1	1.0351765937211113	-0.1191560793838172	False	False
VAV2	-0.93284288468386123	-1.090118825737501	True	False
VAV3	6.9273183388828041	4.7300122153234652	True	False
VBP1	-0.59663398514373744	-0.26338585866329112	False	False
VCAN	1.4967164134933069	0.69766259263898567	True	False
VCP	0.86325837721618104	0.38486671214465762	True	False
VCPIP1	0.084878354060654804	0.0036927888094217998	False	False
VCPKMT	0.22273941106458259	0.3145511870325568	False	False
VDAC1	-0.00014518033922510001	-0.17908236380311049	False	False
VDAC2	-0.1562028031420172	-0.39159166041152588	False	False
VDR	0.1299915152801632	0	False	False
VEGFB	-2.4812923180064046	-0.81427696189720855	True	False
VENTX	0	0	False	False
VEPH1	-0.2539178016231658	-0.0265256258909367	False	False
VEZF1	-0.74259671780736958	-0.23064693770144459	False	False
VEZT	0.4377680748425683	0.55488415202890806	True	False
VGF	0	0.45926919175025599	False	False
VGLL3	-4.7212170631014212	-3.6863755293134894	True	False
VGLL4	1.0459567426551493	1.5482965721120521	True	False
VHL	0.069455867886015904	0.14210861785646409	False	False
VIL1	-0.60682392816096642	0	False	False
VILL	0.34051277632286109	0.58190632059629888	True	False
VIM-AS1	-0.57608430437954761	-0.44581050753138779	False	False
VIP	3.0534001835786282	4.0065430516133267	True	False
VIPAS39	0.23803729152856379	0.079927990354407397	False	False
VIPR1	-4.5644894374151299	-5.3380322025687779	True	False
VIT	0	0.0217480530273188	False	False
VKORC1L1	-0.37405117503363261	-0.26513429865025268	False	False
VLDLR-AS1	0	-0.067327178825430101	False	False
VMA21	0	-0.045063647577810499	False	False
VMO1	0	0	False	False
VMP1	-0.326819873349526	-0.35082126934642588	True	False
VNN1	0	0	False	False
VNN2	-1.87053074562554	-2.2750034793246829	True	False
VOPP1	0.027358725140889099	0.54943290200124784	False	False
VPS11	-0.042353069344839497	-0.118207429120499	False	False
VPS13A	1.0831650591053457	1.0008489527051374	True	False
VPS13B	-0.054050323965558499	0.13464918533188269	False	False
VPS13C	0.095031114782817505	0.13275445385566709	False	False
VPS13D	-1.3101575258492222	-1.5393595704570386	True	False
VPS16	-0.1048996430983217	-0.26015322053572881	False	False
VPS18	0.34797270670632691	-0.15651718513333529	False	False
VPS25	0.62951904271799597	0.038082813337148899	False	False
VPS26A	-0.0054816804053561003	-0.021966956773515001	False	False
VPS26B	0.15648221917181801	-0.030396236739171401	False	False
VPS28	0.68356434694407064	-0.24819235531933079	False	False
VPS29	0.022217169836530899	0.057009422691553097	False	False
VPS33A	-0.1099464747031224	-0.10319386669834291	False	False
VPS33B	0.13730029883100589	0.029694791031495901	False	False
VPS35	0.40759136314661099	0.037856259740437201	False	False
VPS36	0.31465122615225072	0.59580646906611445	True	False
VPS37A	0.1279731365619598	0.11429772319707469	False	False
VPS37B	1.5523452878859103	1.7736803276266753	True	False
VPS37C	0.1526671311603475	0.18965659938806609	False	False
VPS37D	0	0	False	False
VPS39	0.1321639390835134	0.078606014353410594	False	False
VPS41	0.24010163846824009	0.4057537526167993	False	False
VPS45	-0.53340841037770304	-0.4179345186099121	True	False
VPS4A	-0.0013626606604576999	0.2875637794427941	False	False
VPS4B	-0.10454960154640459	0.0049293652812977999	False	False
VPS50	0.050222162157911698	0.1935970937163968	False	False
VPS51	0.33432048402292169	0.26812959679663301	True	False
VPS52	0.084994275279961895	0.0025869376057351999	False	False
VPS53	0.36291029024559363	0.498581820697237	True	False
VPS54	-0.044256355035118398	0.1509801238564065	False	False
VPS72	-0.089157685677204904	-0.090193465294497302	False	False
VPS8	0.3792240890315241	0.27288559421749298	True	False
VPS9D1	0.063680079118394198	-0.19969805713273331	False	False
VPS9D1-AS1	-0.38639752441372199	0	False	False
VRK1	0.7276689255272486	1.046094603508154	True	False
VRK2	0.76447268226841603	0.95645652864379604	True	False
VRK3	0.0564526632646766	0.1223595213191441	False	False
VRTN	0.1680943078629579	0	False	False
VSIG10	1.0680052529449866	0.80660490920711503	True	False
VSIG10L	-0.1288499249282031	-0.1020674672590027	False	False
VSIG2	1.1256383868733002	1.1580076755768876	True	False
VSIG4	0.35555013803484392	0.057857839824084899	False	False
VSTM2L	0	0	False	False
VSTM4	-4.352645430899984	-3.6662343252246257	True	False
VTA1	0.32659915148217822	0.40127646123468569	True	False
VTI1A	0.47861373867412738	0.65096709123518792	True	False
VTI1B	-0.23964707253791359	-0.0460826400608607	False	False
VTN	0	0.027531739819362699	False	False
VWA2	-1.6301975487931109	0	False	False
VWA3A	0.51416968299678056	0.97215075804100604	False	False
VWA3B	0.42148927634656219	0	False	False
VWA5A	0.26974214496872712	0.249580588312416	False	False
VWA5B1	0	0	False	False
VWA7	0	0	False	False
VWA8-AS1	-0.64858122043797328	0	False	False
VWC2L	0.12411402057685229	0	False	False
VWCE	1.9640334820933492	2.4652375404838729	True	False
VWDE	0	0	False	False
VWF	9.0456469363495806	6.6538493928930933	True	False
WAC	0.095509607723478496	0.25952109449520261	False	False
WAC-AS1	-0.6005602016411633	-0.32808302044621351	False	False
WAPL	-0.070532521174754906	-0.038274880941124398	False	False
WARS2	-0.98977119529643343	-0.73951022795092003	True	False
WARS2-IT1	-1.0146494416862015	0	False	False
WAS	0.16063679232106709	0.10531151569590511	False	False
WASF1	-1.9850255526706784	-1.2582329211410337	True	False
WASF2	0.45854768549077152	0.49453548273381021	True	False
WASF3-AS1	-2.2288690860401399	-0.70572773797612909	False	False
WASL	-0.2072813912020588	-0.19769070109088011	False	False
WBP11	-0.24037975372215881	-0.4439329755862329	False	False
WBP1L	-0.1196044029791694	-0.022949332689702999	False	False
WBP2NL	-0.16886045459923071	0.088649410435350295	False	False
WBP4	-0.51931964469929959	-0.4674028934442917	True	False
WDFY1	0.93766288759834104	0.9116021043377236	True	False
WDFY2	-2.1881835782754142	-2.145336583199243	True	False
WDFY3	-0.33562334614675748	-0.043712357114852503	False	False
WDFY3-AS1	-0.64041592679347703	0	False	False
WDHD1	0.6977817773405941	0.73816357498074292	True	False
WDR1	0.76422151406241046	0.15847291944833231	False	False
WDR11	0.1454563309273684	0.13120308204911429	False	False
WDR11-AS1	-0.27532093929711871	-0.2555471632298898	False	False
WDR12	-0.43438901354848619	-0.22303346529088361	False	False
WDR13	1.2709605235776693	0.1750287974395266	False	False
WDR17	-4.1615770198037989	-3.9921414724982576	True	False
WDR18	0	-0.018279305048370002	False	False
WDR19	-0.16912025443628309	-0.1075902619972941	False	False
WDR20	-0.1395793701761158	0.038876569894782602	False	False
WDR24	0.13191370413277209	0.029559428177614099	False	False
WDR25	0.1935101275964661	0.1477260720678428	False	False
WDR26	-0.31329132080791972	-0.27727000207136671	True	False
WDR27	0.18727925603602591	0.37463977599712228	False	False
WDR3	-0.21119467785532151	-0.2975326822948372	False	False
WDR31	-1.4523665894274624	-0.62838716182910903	True	False
WDR33	-0.084209810743852004	0.15528949640821921	False	False
WDR34	0	0.20045557927920479	False	False
WDR35	-2.6419857305517755	-2.2686783024236226	True	False
WDR36	0.18300123869348139	0.16852035956652719	False	False
WDR37	0.89213311826817954	0.79552204858806519	True	False
WDR4	0.0117540420474706	0.055140661518041797	False	False
WDR41	-0.3020448552017298	-0.21901327855919689	False	False
WDR43	-0.18964980907897419	-0.19010038858674419	False	False
WDR44	0.3340683570099276	0.46634864501266149	True	False
WDR45	0.13657939081029191	-0.1520407921683237	False	False
WDR45B	0.12570274603155601	0.1274888754985905	False	False
WDR46	0.19360800791637039	0.015829301915331401	False	False
WDR47	0.30311738171212971	0.1968963775162326	False	False
WDR48	-0.3375041289377258	-0.023450370412162198	False	False
WDR49	-0.29602535108769629	0.71771327316582889	False	False
WDR5	0.0291083884697198	0.049081103660237199	False	False
WDR53	0.2155211188371379	0.18659722095208209	False	False
WDR54	0.041040966721176499	-0.33610111832233103	False	False
WDR55	0.45386869931963808	0.1465232772808065	False	False
WDR59	-0.1751568743858733	0.060708022845907303	False	False
WDR5B	-0.4142686886107102	-0.1105373106673095	False	False
WDR6	0.3600221936622609	0.30123828438355321	False	False
WDR60	0.29783876078967969	0.38061911569967138	True	False
WDR61	-0.37276280082504343	-0.42857367874410851	True	False
WDR63	-0.10625542886929901	-0.1780474286464373	False	False
WDR64	0.6021219462777736	0	False	False
WDR66	-0.46889788632955209	-0.441877007448853	False	False
WDR7	0.130347095488069	0.34265553972047419	False	False
WDR70	-0.048854892394778401	0.1531179699700575	False	False
WDR72	0.00098961314908009991	0	False	False
WDR73	-0.22587419251690299	-0.12900992992326851	False	False
WDR74	-0.55066693297408476	-0.1624799665517897	False	False
WDR75	-0.12436128670885301	0.0041335162815703003	False	False
WDR76	-0.1084800315314438	-0.057260786107173799	False	False
WDR77	0.44345698394018379	0.46194302187456682	True	False
WDR78	-1.3725487130979159	-1.3240127283791412	True	False
WDR81	-0.1930268100644898	-0.086420846216660893	False	False
WDR82	0.1728094402950115	0.18655521781106721	False	False
WDR83	-0.3346177808178552	0.037424681013893103	False	False
WDR83OS	0	-0.29571903975643221	False	False
WDR88	-0.48710315654299691	0	False	False
WDR89	0.095723584897922903	0.019881452509741399	False	False
WDR91	0.31522157017832031	0.084730598559591599	False	False
WDR92	0.3760084004476027	0.5656621145460301	True	False
WDR93	-0.27608300913879591	0	False	False
WDR97	-0.076509262134332401	-0.13776935642052551	False	False
WDSUB1	0.54680017419221594	0.30334031015407698	True	False
WDTC1	-0.22219698983653879	-0.1393910197270114	False	False
WDYHV1	-0.28938044274449432	-0.13423266578845311	False	False
WEE1	-0.53692735613767795	-0.020944100711056401	False	False
WEE2	0.1606239567767109	0	False	False
WEE2-AS1	0.74430140626902652	0.4462745746165302	False	False
WFDC10B	0.028142659630578899	0	False	False
WFDC11	0	0	False	False
WFDC2	0	0	False	False
WFDC3	-0.34046396322916128	0	False	False
WFIKKN1	0	0.49175245417090968	False	False
WHAMM	0.23134260932630951	0.42984933097316391	False	False
WIF1	0	0	False	False
WIPF1	0.66314760798751271	0.92145643331869642	True	False
WIPF2	0.2050846085499507	0.3727694491056095	False	False
WIPI2	-0.3260871570855306	-0.093715272546925396	False	False
WIZ	-0.025210696459677401	0.027581414011973001	False	False
WLS	-1.182207816657844	-0.68555948653207865	True	False
WNK1	2.990086243380961	2.0776446739919296	True	False
WNK2	0	-0.068882645823831801	False	False
WNK3	-0.30624877572280718	-0.065996412784272901	False	False
WNK4	-0.26505297235362368	0	False	False
WNT11	0	0	False	False
WNT2	0.84411884572386831	2.3595215931942928	True	False
WNT2B	2.7035811228069964	2.8016607141957186	True	False
WNT4	0.44036753776600102	0	False	False
WNT5A	0	0	False	False
WNT5B	-1.414962205411407	-1.6776375194069866	True	False
WNT6	-3.2655454757721829	-4.1048712881304885	True	False
WNT7B	0	0	False	False
WNT9A	0.96784370553131682	0.65318127526887615	True	False
WRAP53	0.51686153756015485	0.27816391557127002	False	False
WRAP73	0.4559367940786096	0.42162896706468062	True	False
WRN	-0.21274892948620391	-0.010278275074570201	False	False
WRNIP1	-0.1190298560075389	0.1178977030023706	False	False
WSB1	0.78735056295791583	0.90204418849780044	True	False
WSB2	0.32682738685279439	0.37385413599612649	True	False
WSCD1	4.7031810536027976	3.5752747565224015	True	False
WSCD2	0	0.4485633103303448	False	False
WT1	6.2168910916994466	5.3151598696488653	True	False
WT1-AS	5.4633592587787803	5.5944956863688846	True	False
WTAP	-0.30658495664359892	0.0180128025865662	False	False
WTIP	-1.0005421562980501	-0.68974190559274851	True	False
WWC1	0.15055175148534281	0	False	False
WWC2	0.8226649790607512	1.1010133612605744	True	False
WWC2-AS1	0.221583160481614	0	False	False
WWC2-AS2	-0.457828256847919	0.13032920134243459	False	False
WWC3	0.88215560810480387	1.1396061103241202	True	False
WWC3-AS1	0.6085309555425269	0.74850263030538067	True	False
WWOX	-0.15677520465912659	0.1109307406572686	False	False
WWP1	0.64454307948910339	1.0854128864707038	True	False
WWP2	0.4070004551156487	0.453887455114867	True	False
WWTR1-AS1	0.45871309430872997	0	False	False
XAB2	-0.1992060040703777	-0.035928681154901498	False	False
XACT	0.30494370369660068	0	False	False
XAF1	3.2566867230783685	3.3215237891489169	True	False
XG	0.37689509652161718	0.56082636882906567	False	False
XIAP	-0.041699352227463099	0.0510974934760004	False	False
XIRP2	0.57583796291838585	0.13112801325237419	False	False
XIST	-0.0216027109396668	0.097244091214045897	False	False
XKR6	0.031403814419183697	0.1043864145676449	False	False
XKR8	1.1096274249342155	0.78738120825927238	True	False
XKR9	0.19462373642211031	0.23315699021132061	False	False
XKRX	0	0	False	False
XPA	-0.20346589737300921	-0.090847260146896106	False	False
XPC	-0.18342849910717129	-0.038873205270085899	False	False
XPNPEP1	0.51266786485044102	0.49914011473492792	True	False
XPNPEP2	0	0	False	False
XPNPEP3	0.0055033714775039001	0.047865132246745302	False	False
XPO1	-0.47043123402523879	-0.32968011087676929	True	False
XPO4	-0.30066299428838889	-0.041667248689442202	False	False
XPO5	0.0642397373788927	0.19443471158020431	False	False
XPO6	-0.3484942956463426	-0.1472960966181395	False	False
XPO7	-0.038233132063870003	0.072980035826303497	False	False
XPOT	-0.13131473996931389	0.045941244986726901	False	False
XRCC1	0.066364255989957294	0.15699763217860879	False	False
XRCC3	0.53426412645560029	1.1821947470158918	True	False
XRCC4	0.3014100230954031	0.43267681815538278	False	False
XRCC5	0.12176149146222801	0.18873986052994551	False	False
XRCC6	-0.019893816376166801	-0.13303015704955221	False	False
XRN1	0.0876120790443288	0.2043986981219312	False	False
XRN2	0.3538432574575347	0.52119097103597678	True	False
XRRA1	-0.259801320854955	-0.14118072919563701	False	False
XXYLT1	0.240101571575011	0.15568919017661989	False	False
XXYLT1-AS2	0.46197384894958288	0.43333216718284201	False	False
XYLB	-0.51995905342257176	-0.15071814587268709	False	False
XYLT2	-0.16123310036065061	0.037800839333524003	False	False
YAF2	-1.162626662989716	-0.79477039759207413	True	False
YAP1	-0.73559021128375424	-0.2744994518359487	True	False
YARS	-0.33470081518890987	-0.33268137461526409	True	False
YARS2	-0.062237864198956397	0.092093576696114995	False	False
YBEY	0.31594960909848369	0.2497363753621693	False	False
YBX2	-2.0151544855022561	-2.3542340682038589	True	False
YBX3	0.63738309388618397	0.46302743607139257	False	False
YDJC	0.51774644865862529	1.1803012148897327	True	False
YEATS2	0.78872992904512884	0.9272735223080556	True	False
YEATS2-AS1	0.1830647552518854	0	False	False
YEATS4	-0.091147295126596806	-0.017198723867246399	False	False
YES1	2.6720335150434522	2.5322840992248628	True	False
YIF1A	-0.1625157477585161	-0.54256447922427498	False	False
YIPF1	-0.38580502602693428	-0.22950522545718319	False	False
YIPF2	0.16433258319757771	-0.16576125531349439	False	False
YIPF3	0.54652185518333773	0.1440930370598017	False	False
YIPF4	-0.097932261024971504	-0.032476328610003602	False	False
YIPF5	0.59453834620797807	-0.0051874616205251	False	False
YIPF6	0.051551688628846203	0.11003863776812831	False	False
YJEFN3	-1.8414992676049131	-1.1913661320310454	True	False
YKT6	0.1443171809641399	0.17241100000253909	False	False
YLPM1	0.12558943803211831	0.36877636234099409	False	False
YME1L1	0.027939465175922999	-0.050897227263299698	False	False
YOD1	0	0.018513323442295601	False	False
YPEL1	0.2040409502874847	0.42363184201113291	False	False
YPEL4	-1.7185960291262816	-3.2262272985715992	True	False
YPEL5	-0.51518781956378534	-0.231212746991277	False	False
YRDC	0.69092458618650165	0.076467812438813801	False	False
YTHDC1	-0.0055998317404840998	0.10638597708996531	False	False
YTHDC2	-0.19642106967914641	-0.1081630618032751	False	False
YTHDF1	0.065839310891574604	0.2268683325965441	False	False
YTHDF2	0.19488519374743071	0.14616642594606419	False	False
YTHDF3	0.24732513758294769	0.21194247749850481	False	False
YTHDF3-AS1	0	0.25991520527937589	False	False
YWHAB	0.59521280446611247	0.014450017186207999	False	False
YWHAE	-0.090579480299978796	-0.0153923626277694	False	False
YWHAH	4.8215086487872529	1.0821683217330711	False	False
YWHAQ	0.17506130514592619	-0.067503856064441398	False	False
YWHAZ	-0.26294408877267278	-0.39972827254559418	True	False
YY1	0.0088792667578512004	-0.0210747224603107	False	False
YY1AP1	-0.19261228792105589	-0.1052345149661273	False	False
ZACN	0	0	False	False
ZADH2	1.0895137075292092	1.0623022810512364	True	False
ZAN	0.0386102148957925	0	False	False
ZAP70	0.50139312375068668	0	False	False
ZAR1	0	0	False	False
ZBBX	0	0	False	False
ZBED3	3.0754997213780513	2.3718015998621667	True	False
ZBED3-AS1	2.3544626143631038	1.5465602382504162	True	False
ZBED4	0.1125724002473789	0.60329581903200946	False	False
ZBED5	-0.48527056787945971	-0.44533262336847951	True	False
ZBED5-AS1	0	-0.134773405314776	False	False
ZBED8	-0.61178114291779373	-0.67084266076370436	True	False
ZBED9	0	0	False	False
ZBP1	0.50297744308019499	0.1694907575223813	False	False
ZBTB1	0.1414789988865314	0.16276334064426831	False	False
ZBTB10	-1.1978949081090593	-1.2042182011200055	True	False
ZBTB11	0.16972636548952511	0.32179307164042692	False	False
ZBTB11-AS1	0.3680557045895238	-0.046981196220717801	False	False
ZBTB12	-0.20478142756043591	0	False	False
ZBTB14	0.43428552646065133	0.48325191467149931	False	False
ZBTB16	-0.0262233659665751	0.31302266079237562	False	False
ZBTB17	0.28136714359216208	0.056491930446652398	False	False
ZBTB2	0.2248328714814791	0.33465905066139512	False	False
ZBTB20	-0.55345638247704176	-0.29972685069506699	True	False
ZBTB20-AS1	-0.61663906597978935	-0.3249573189988435	False	False
ZBTB20-AS2	-0.82206371921162935	0	False	False
ZBTB20-AS3	-0.50144896949436868	0	False	False
ZBTB20-AS4	-0.43721134429795938	0	False	False
ZBTB21	-0.20495021524277221	-0.28420644073528489	False	False
ZBTB22	-0.53148823138738133	-0.2198817366082586	False	False
ZBTB24	0.1227209607686961	0.3164172603547446	False	False
ZBTB25	-0.0068838845467128996	-0.054734472678215899	False	False
ZBTB26	-0.39820475288036489	-0.2318404328404772	False	False
ZBTB3	0.26157177814542337	-0.1867789046199565	False	False
ZBTB32	-0.0205406404434018	0	False	False
ZBTB33	0.99255049858643418	0.89822579591147234	True	False
ZBTB34	0.14845294293968811	0.3706874901952002	False	False
ZBTB38	-0.2471791558915184	-0.21604835378642209	False	False
ZBTB39	0.096136808115747499	0.20903350401952589	False	False
ZBTB4	0.0560057550710557	0.054290447779350798	False	False
ZBTB40	-0.11838206335609321	-0.1551697846092725	False	False
ZBTB41	0.0016891834054373	-0.077880131547445303	False	False
ZBTB42	0.12881344218418711	0.4478769106107906	False	False
ZBTB43	-0.17980194706367489	-0.1267505730275417	False	False
ZBTB44	-0.56518936379437879	-0.1246155174147323	False	False
ZBTB45	0.31234388450627182	-0.15285907737911431	False	False
ZBTB46	0.71999378772375433	0.80999601434954371	True	False
ZBTB47	0	0.1759489149705728	False	False
ZBTB48	-0.56392205827416086	-0.59492140552365935	True	False
ZBTB49	0.27995059161804109	0.43750406127910058	True	False
ZBTB5	-0.019033974284720701	0.37468673104399208	False	False
ZBTB6	-0.16855117311868659	-0.17929532710041779	False	False
ZBTB7A	0.65493192449740878	0.1826142441581462	False	False
ZBTB7B	0.77758852463775141	0.30128798736948692	False	False
ZBTB7C	2.6770452111249501	4.3394656955346189	True	False
ZBTB8A	1.2355234310356191	1.044183086874181	True	False
ZBTB8OS	-0.2247082210436151	-0.075763174965517793	False	False
ZC2HC1A	-0.33330840679651969	-0.29450114356581247	False	False
ZC3H12A	0.27470532965681538	0.86930865490159936	False	False
ZC3H12B	-3.3699141908558925	-2.7324630858592913	True	False
ZC3H12D	0.36764421314170759	0	False	False
ZC3H13	-0.242764140855562	-0.0608437030410207	False	False
ZC3H14	-0.39335112774466019	-0.29367966850197158	True	False
ZC3H15	-0.049420512192992899	-0.035647838290246897	False	False
ZC3H18	0.38085150328324069	0.4815779878170221	True	False
ZC3H3	0.39927711590463932	0.44962882320746811	True	False
ZC3H4	0.32155237111940282	0.22196509248667251	False	False
ZC3H6	-0.27323532085937779	0.023209789093115701	False	False
ZC3H7A	-0.1111186851063688	-0.172977607895306	False	False
ZC3H7B	-0.075974973704321602	0.029075558090579198	False	False
ZC3H8	-0.33628060180026909	-0.1238178166242254	False	False
ZC3HAV1	1.6082985508201997	1.6169233140732795	True	False
ZC3HAV1L	0.43091833077321029	0.6485295384246641	True	False
ZC3HC1	0.13176750034741319	0.17384686072165939	False	False
ZC4H2	-1.0805176492886792	-1.1753133710300896	True	False
ZCCHC10	0.35397196703028161	0.44891287144821618	True	False
ZCCHC14	-0.32244917935112299	-0.21356134719285649	False	False
ZCCHC17	0.24483982198363119	0.27584260852403369	False	False
ZCCHC18	0.29121687389520418	0.32158025782131539	False	False
ZCCHC2	1.2364283955359443	1.2772208115286141	True	False
ZCCHC24	-0.69938717650910531	-0.98298894189036401	True	False
ZCCHC3	0	-0.1317519934294995	False	False
ZCCHC4	-0.049531464894077802	0.27573556929812337	False	False
ZCCHC7	-0.13935953017289729	-0.020875229319682501	False	False
ZCCHC8	-0.28443141510137648	-0.099047080453050995	False	False
ZCCHC9	-0.52784673540163363	-0.16720433501339729	False	False
ZCRB1	-0.63551183227863806	-0.4069500250476481	True	False
ZCWPW1	0.0020312870857630001	0.025473154583821999	False	False
ZCWPW2	-1.1599161634653283	-0.94215079712423322	True	False
ZDBF2	-1.8838286031725229	-1.7141627956672929	True	False
ZDHHC1	-0.67129724368899746	-1.0034909009856254	True	False
ZDHHC11	0.92084091151842817	1.2879247938493823	True	False
ZDHHC12	0.64420563992180602	0.3303326428385025	False	False
ZDHHC14	1.5317275241336921	1.5242028968083896	True	False
ZDHHC15	-0.15637568562537699	-0.1315759975413342	False	False
ZDHHC16	0.1174082131442455	0.21391568574251099	False	False
ZDHHC17	-0.0030174345604486999	0.39222287420637109	False	False
ZDHHC18	0.41161681022311791	0.60103045089348894	True	False
ZDHHC2	-0.60734660251438877	-0.53636076776421326	False	False
ZDHHC20	1.2469395611333876	1.5387444425710974	True	False
ZDHHC21	0.29968101379108081	0.43359339630183191	True	False
ZDHHC24	0.0029395048600422001	0.30396507038433679	False	False
ZDHHC3	1.0780211049291255	0.91083542256504402	True	False
ZDHHC5	0.16790759664612051	0.065330727408895603	False	False
ZDHHC6	0.31480495284737081	0.27841439035022469	True	False
ZDHHC7	-0.0061849411360892	-0.115038369199484	False	False
ZDHHC8	0.57168997850559622	0.51291636601471868	True	False
ZDHHC9	1.7264504486046153	1.8130616203087624	True	False
ZEB1	-1.0486782038690228	-0.79937193293203368	True	False
ZEB1-AS1	-1.9703746356823952	-1.2508006003768155	True	False
ZEB2-AS1	-2.182581993086262	-2.3299070737862508	True	False
ZER1	-0.4399817555433958	-0.39297286376763191	True	False
ZFAND1	0.54020843948555664	0.66742577343838461	True	False
ZFAND2A	0.4160879807611883	0.096158550978320906	False	False
ZFAND2B	0.16516366719571529	-0.039480852691297703	False	False
ZFAND3	-0.3114648746564565	-0.0941703448206858	False	False
ZFAND4	0.1325619722469126	0.3791467354145221	False	False
ZFAND6	0.0205441315248839	0.20788288281865289	False	False
ZFAS1	-0.091070522475940899	-0.098485061324236498	False	False
ZFAT	-0.25919159336177922	-0.19803105250499131	False	False
ZFAT-AS1	0	0	False	False
ZFC3H1	0.11433411221480889	0.042048629279317802	False	False
ZFHX2	-1.0428354542171825	-2.0442963243428798	True	False
ZFHX3	-3.1767106170483377	-1.6632950477419852	True	False
ZFP1	-0.31138696437510988	-0.27063877198467079	False	False
ZFP14	0.078651411680418407	0.065531754699719599	False	False
ZFP2	0.12317700098082569	0.0102519979369617	False	False
ZFP28	-0.20276135617071969	-0.16032914943228069	False	False
ZFP3	-0.97709536711146483	-0.74959005089419151	True	False
ZFP30	-0.0173008442630639	0.1885979937887261	False	False
ZFP37	-0.54331263242528904	-0.47825429370573858	False	False
ZFP41	-0.68557020539940217	-0.39019039612665801	False	False
ZFP62	0.79287214791446181	0.46622615435647291	False	False
ZFP64	0.39703194428959598	0.3364897609980177	True	False
ZFP69	-0.31341514400076198	0.15487263260738521	False	False
ZFP69B	0.16991398493112711	0.35063354777679751	False	False
ZFP82	-0.0879729289207902	-0.053375397368878599	False	False
ZFP90	-0.4546019018795544	-0.46042113840706023	True	False
ZFP91	-0.28490026443440358	-0.13702954374301959	False	False
ZFP92	-1.3080389491018485	-1.5904221186879188	True	False
ZFPL1	-0.44599827329929942	-0.32949670011550619	False	False
ZFPM1	-0.1063511315292906	0.67452544484649901	False	False
ZFR	-0.092320504667965597	0.1128661296143329	False	False
ZFR2	0.18160446575355471	0.49371935436694941	False	False
ZFX	-0.38101184923597442	-0.31200009557908448	True	False
ZFX-AS1	-0.40472794978584192	0	False	False
ZFY	0	0	False	False
ZFY-AS1	-0.017473960633924202	0	False	False
ZFYVE1	-0.083849879753064405	0.083683726685360907	False	False
ZFYVE16	-0.45472355880966558	-0.4455977798692578	True	False
ZFYVE19	0.36881486179380268	0.3627064211550301	False	False
ZFYVE26	0.095238290923432598	0.2221507827106248	False	False
ZFYVE27	0.1048103662171722	0.141760418049512	False	False
ZFYVE28	1.1425988622756504	1.7261637889661798	True	False
ZFYVE9	-0.3435753237157439	-0.21511167921039789	False	False
ZG16B	0	0	False	False
ZGLP1	0.089887187720777195	0	False	False
ZGPAT	0.56661162285214095	-0.047811777160779299	False	False
ZGRF1	-0.60246532583219548	-0.66727589497928097	True	False
ZHX1	-1.2775015236246938	-1.4551180467121696	True	False
ZHX2	-0.33135301477587781	-0.043148101327475201	False	False
ZHX3	1.1009990066435944	1.0822077462529447	True	False
ZIC1	0	0	False	False
ZIK1	0.032697135716058201	0.1423701391964462	False	False
ZIM2	-1.3096761582769689	-1.4825455625924795	True	False
ZKSCAN1	0.067069924121751598	0.028484552535915801	False	False
ZKSCAN2	-0.64265276524953252	-0.725830368493246	False	False
ZKSCAN3	0.0054874159857545004	-0.159168876254244	False	False
ZKSCAN4	0.25773907468547119	0.44204746659370081	False	False
ZKSCAN5	-0.0057805042050014001	0.050219766976770899	False	False
ZKSCAN7	-1.4114783289745445	-1.2097461862693599	True	False
ZKSCAN8	-0.2315479693112974	-0.1068567587862099	False	False
ZMAT1	1.310275121760641	1.0678589566447152	True	False
ZMAT3	-1.7932580598190844	-1.455997983172129	True	False
ZMAT5	0.49910832399593469	0.1160259008986677	False	False
ZMIZ1	2.1012913353733293	1.4018001402411486	True	False
ZMIZ1-AS1	0.92395947921892241	0.79799945518349724	False	False
ZMIZ2	0.53201947507829317	0.82129070065124177	True	False
ZMPSTE24	0.00018632808151060001	0.1187519161796166	False	False
ZMYM1	-0.24964250846008609	-0.0598284535029458	False	False
ZMYM2	-0.2205665814145083	-0.1989855759602101	False	False
ZMYM3	0	0.093907417914449204	False	False
ZMYM4	-0.35164428040689838	-0.18363872267145881	False	False
ZMYM4-AS1	-0.49307495502551041	-0.23957581527074759	False	False
ZMYM5	-0.14199809178967099	-0.1457277637979586	False	False
ZMYM6	-0.28479519962441069	-0.68008854823854614	True	False
ZMYND10	0.6476262768312967	0.62832176810972862	True	False
ZMYND10-AS1	0	0.038325765629655402	False	False
ZMYND11	0.28385697776874957	0.48537393651162469	True	False
ZMYND15	0	0	False	False
ZMYND19	-0.0116287056598388	-0.14941231772486899	False	False
ZMYND8	0.79961480220136716	0.58631233903037083	True	False
ZNF10	-0.88848433683120609	-1.200497720127085	True	False
ZNF100	0.33580622085581968	0.35146178097094882	True	False
ZNF101	1.0678928603534841	1.0265181913175343	True	False
ZNF107	1.0348384645772519	1.0041037087230595	True	False
ZNF112	0.22082096635480281	0.058900116972462502	False	False
ZNF114	0.94992032970527363	1.9690045319867469	True	False
ZNF117	0.81015884276114081	0.89995737453838798	True	False
ZNF12	-0.46150750694387049	-0.28195503713721232	False	False
ZNF121	0.1913882062423031	0.15211275382485739	False	False
ZNF124	0.37805761513784342	1.0172405346369329	True	False
ZNF131	0.1057271351943072	0.24791339052857081	False	False
ZNF132	-0.57926187660546302	-0.37650420092098208	True	False
ZNF133	-0.168327186979087	0.023230910302392799	False	False
ZNF134	-0.0013968760448672	0.052724124124136199	False	False
ZNF135	-0.67259787559902318	-0.54579150846911384	True	False
ZNF136	-0.2203969890453123	-0.061040156547713602	False	False
ZNF138	0.3731830851342921	0.40923784742281238	True	False
ZNF14	-0.1500903320227546	-0.15828620025891199	False	False
ZNF140	-0.23573419735297291	-0.2088540417091819	False	False
ZNF141	-0.18853520539671059	-0.28167183966614218	False	False
ZNF142	0.20625976994118561	0.28607866233824047	False	False
ZNF143	-0.2489619044007334	-0.16740045697374209	False	False
ZNF146	-0.82923088840610815	-0.52673158909750883	True	False
ZNF148	0.068639742412608798	0.25041520344498241	False	False
ZNF154	0.19139523788761981	0.80945569086528102	False	False
ZNF155	-0.076970543212856596	-0.049484430487614903	False	False
ZNF157	-0.17540055412824049	0	False	False
ZNF16	-0.041921128004965301	-0.2951269486182484	False	False
ZNF160	1.4712423507005536	1.2371145672031445	True	False
ZNF165	-0.058919773963894501	0	False	False
ZNF169	0.27238439288414801	0.5342386488033144	True	False
ZNF175	-0.0068885517250207003	-0.014535631609435801	False	False
ZNF18	-0.14035332219650579	-0.1117230488689047	False	False
ZNF180	0.1733679372988608	0.054252275184080302	False	False
ZNF181	-0.4529190625015273	-0.32990504343715371	False	False
ZNF182	-0.1211602373033191	-0.073847169562076806	False	False
ZNF184	0.36895987392771412	0.10320932429785019	False	False
ZNF185	0.034800900969114902	0.1301960157911245	False	False
ZNF189	-0.013572069194577501	-0.30309997626552621	False	False
ZNF19	-0.30834120036887658	0.20502620836817309	False	False
ZNF195	0.1933902855763496	0.20762659848349371	False	False
ZNF197	-0.76823094392918989	-0.21929942170255759	False	False
ZNF2	0.059433287229583298	-0.018414871377690298	False	False
ZNF20	0.156371145220322	0.2217676828894494	False	False
ZNF200	0.60075709161313062	0.61072433389651803	True	False
ZNF202	0.21448706885434721	0.21168597308172679	False	False
ZNF205	0.59941664442312714	0.51292678547273907	True	False
ZNF207	-0.086581402709612496	-0.044022702501184299	False	False
ZNF208	0.14829685455797831	0.2802171922593954	False	False
ZNF211	0.1346957383926834	0.12912038171526219	False	False
ZNF212	-0.14651836835368301	-0.073974479854162306	False	False
ZNF213	-0.21274906738122951	-0.1306844892610414	False	False
ZNF213-AS1	0.13024535723165931	0.28718065978524088	False	False
ZNF214	-1.597327458161228	-1.3837224047784209	True	False
ZNF215	-2.3492936329551064	-1.6930718387034411	True	False
ZNF217	-0.15485420343564901	0.0328821971641306	False	False
ZNF219	-0.48058976793755809	-0.50380727706243289	False	False
ZNF22	-0.4659472563265068	-0.38488317814759981	False	False
ZNF221	-0.30731059614760059	-0.25898781598596199	False	False
ZNF222	0.3224123935790702	0	False	False
ZNF224	0.15087843657307509	0.35751301136882319	False	False
ZNF225	0.021183326098203899	0.13699937109854879	False	False
ZNF226	-0.0211617360512046	-0.1777170521471855	False	False
ZNF227	0.21608840233741539	0.22895457457288959	False	False
ZNF229	-1.2217516631670025	-0.96235364550790436	True	False
ZNF230	0.0070594266105794001	0.044656538267734601	False	False
ZNF232	0.26370042535992111	-0.026017354230158399	False	False
ZNF233	0.29330683184910339	0.13688466193061399	False	False
ZNF234	0.19611439428595021	0.2111880759180699	False	False
ZNF235	0.071493508517935095	0.078870110111971703	False	False
ZNF236	-0.1218607981594961	0.1243541843125268	False	False
ZNF239	-2.1858248117581631	-1.8521456707393773	True	False
ZNF24	-0.34624145577831023	-0.34069673390093541	True	False
ZNF248	-0.7553871032543471	-0.36652247877199912	True	False
ZNF25	-0.22713822165304479	-0.24880355812728849	False	False
ZNF250	0.051877878551505899	-0.032923394740325497	False	False
ZNF251	0.85441910716203218	0.83098087085768446	True	False
ZNF252P-AS1	0	0.0028612479930716001	False	False
ZNF253	-0.4677871171366807	-0.4433711206249295	True	False
ZNF254	-0.48022127711864199	-0.27807922193872381	True	False
ZNF256	0.3698664350119551	-0.038841814624434701	False	False
ZNF257	1.6458756335949392	1.4642394381510904	True	False
ZNF26	0.1661382658533008	0.45632247705510881	False	False
ZNF260	0.31905288427211298	0.25282963501026318	False	False
ZNF263	-0.6586344412960643	-0.41467933177635391	True	False
ZNF264	0.054357643918641903	0.16107710498160799	False	False
ZNF266	0.22418110659336499	0.012111698054622901	False	False
ZNF267	0.79533083760936463	0.60168821312535092	True	False
ZNF268	0.0718470191510545	0.1423866859185087	False	False
ZNF273	1.9629210157218215	1.9923858725862107	True	False
ZNF274	-0.0048182980164406001	0.17212015221575019	False	False
ZNF275	-0.77533638793470216	-0.46242148552531831	False	False
ZNF276	0.68358009775061079	0.74925872932716686	True	False
ZNF277	0.32580468959811609	0.46387396384441981	True	False
ZNF28	0.63029961395165213	0.812966509587286	False	False
ZNF280B	0	0	False	False
ZNF280C	0.22167810589995079	0.20179273760562119	False	False
ZNF280D	-0.17566545608050399	0.14190675939632941	False	False
ZNF281	0.32371686690411988	0.31889736705364258	False	False
ZNF282	-0.082944568611581698	0.23028392045191509	False	False
ZNF283	0.088210783676940796	0.1659824283051842	False	False
ZNF284	0.1694175801990454	0.057337974835186198	False	False
ZNF286A	-0.53652042515664311	-0.506659219742435	False	False
ZNF287	0.071757322021187703	0.034887638029266602	False	False
ZNF292	-0.1064825013001571	0.00098937580687240008	False	False
ZNF295-AS1	-0.00093004277321880003	0.082810454222940602	False	False
ZNF296	0	0	False	False
ZNF3	-0.048115906793200602	0.062506702766340599	False	False
ZNF30	1.1653408394158558	1.1103674610653409	True	False
ZNF30-AS1	0	0	False	False
ZNF300	0.33063661594392868	0.35945998107099042	False	False
ZNF302	-0.3092207261892112	-0.2233319917255083	False	False
ZNF304	0.71981653501741905	0.58520015423002725	True	False
ZNF311	-0.49556319371730501	-0.080704618469465195	False	False
ZNF316	-0.26198165110977722	-0.18353887911725519	False	False
ZNF317	0.10060963257338019	-0.022206408392362001	False	False
ZNF318	-0.15745021186974911	0.024073295408948401	False	False
ZNF319	0	0.3702112107835609	False	False
ZNF32	-0.80056351996618869	-0.18973279601933041	False	False
ZNF32-AS3	-0.3932771313691773	0	False	False
ZNF320	-0.19169740508649319	0.1195667181288147	False	False
ZNF322	-0.29376837721106419	-0.28206229618301698	True	False
ZNF324	-0.36604513107197012	-0.23750582946956639	False	False
ZNF324B	-0.14102085845629481	-0.27762215447766569	False	False
ZNF326	-0.33608724187805628	-0.033350290810759901	False	False
ZNF329	-0.1661879127314462	0.049761544870789501	False	False
ZNF330	0.28364827293307782	-0.049315879780864602	False	False
ZNF331	0.83736093732711891	0.36271679724529621	False	False
ZNF333	-0.3106420306790052	-0.3607381421247568	True	False
ZNF334	-0.39555664998450402	-0.2518502135408684	False	False
ZNF335	-0.073477184913297994	-0.15453623117684229	False	False
ZNF337	0.27170570172320652	0.35065129685391477	True	False
ZNF337-AS1	-0.64674674112150665	-0.94404499826353883	True	False
ZNF33A	0.88200944996899056	1.138374349417274	True	False
ZNF33B	1.5680703504529772	1.431644675240463	True	False
ZNF34	-0.059988491272424199	-0.27295567360361761	False	False
ZNF341	0.68435717547431696	0.93333189845286435	True	False
ZNF341-AS1	0.97684823689065836	1.5085936704954488	True	False
ZNF343	-0.21779941914377479	0.98207802039731884	False	False
ZNF345	0.0023789214340648001	-0.020191414583146501	False	False
ZNF346	0.19053248122652011	0.51504308369380469	False	False
ZNF347	1.5964953509899735	1.6906580523110466	True	False
ZNF35	0.60821606118304006	0.83238556935071051	True	False
ZNF350	-0.18461374264247471	0.0200307675232438	False	False
ZNF350-AS1	-1.0452708567925548	-1.1260532549087845	True	False
ZNF354A	0.23448249202426469	0.39102577456683241	False	False
ZNF354B	0.32114859668154638	0.1939051791769954	False	False
ZNF354C	-0.1724679914861329	-0.16705476180174991	False	False
ZNF358	-0.47858404127634868	-0.14435723002747239	False	False
ZNF362	-0.2262864914038247	-0.31295321913831348	False	False
ZNF365	0	0	False	False
ZNF366	7.0948413908305374	6.3916731804243305	True	False
ZNF367	0.88630164594312788	0.50973549712195754	True	False
ZNF37A	-0.31445201536645673	-0.31469877583765671	True	False
ZNF382	0.53934259468155676	0.33488174747076499	False	False
ZNF383	-0.055567165900112597	-0.1186881331918896	False	False
ZNF384	0.074412113229908705	-0.0035463932600441001	False	False
ZNF385B	0	0	False	False
ZNF385C	-0.2618172688228258	-0.4673324549491229	False	False
ZNF385D	-0.83857895005162497	0.26072370736142941	False	False
ZNF385D-AS1	-0.59346429860082184	-0.0124934640882163	False	False
ZNF391	0.2853720414147442	0.27730500385764378	False	False
ZNF394	0.11849995677683579	0.081417745998920002	False	False
ZNF396	-1.1945457165047633	-1.8631463053904396	True	False
ZNF397	-0.44664234601463931	-0.59439364231057068	True	False
ZNF398	-0.15071186895923719	0.033163286973968198	False	False
ZNF404	-0.30127241006896072	0.024544151384060499	False	False
ZNF407	0.295330631269068	0.38910681998724289	True	False
ZNF408	0	-0.36225868855777921	False	False
ZNF41	0.043178395110926797	-0.043131380281164797	False	False
ZNF414	-0.37953067402300911	-0.43053707563832239	False	False
ZNF415	1.3182011675510272	0.72586916872351837	True	False
ZNF416	-0.37132167729156462	-0.1032343439948341	False	False
ZNF417	0.1782894861809127	0.093774712724842793	False	False
ZNF418	0.15365898165962719	0.49501676337568318	False	False
ZNF420	0.65326015915654523	0.83792146218513786	True	False
ZNF423	1.7371670842745637	1.8559377382094131	True	False
ZNF425	-0.93866635290187039	-0.7435892056019191	True	False
ZNF426	0.070600924510818702	-0.010166210836012501	False	False
ZNF428	0.077729674227946299	-0.5033523290923414	False	False
ZNF429	-0.45072866643763548	-0.44756215901112828	False	False
ZNF43	0.41788766447679521	0.55813718186069705	True	False
ZNF430	0.1795620955475834	0.224413339081138	False	False
ZNF431	0.089496463118254793	0.12667182790171291	False	False
ZNF432	0.085595131911730904	0.38259971278229349	False	False
ZNF433	0.018201392487878901	0.1097942337241806	False	False
ZNF436	0.96701946696212837	0.93418055014968282	True	False
ZNF436-AS1	-0.62597877187129092	-0.37114319865612949	False	False
ZNF438	0.64089306257379564	0.63826430872139905	True	False
ZNF439	-0.85446481572914545	-0.77619936338967976	True	False
ZNF44	0.70642898579869717	0.63614911821930464	True	False
ZNF440	-0.1559692801289061	-0.28531378251118311	False	False
ZNF441	-0.5076507071594647	-0.58898999111075323	True	False
ZNF442	0.48565962868831569	0.442779507328533	False	False
ZNF444	0.25871162545800658	0.19615847063671049	False	False
ZNF445	-0.34779627270139901	-0.46849986364936402	True	False
ZNF446	-0.54977160922956503	-0.54247598160605071	False	False
ZNF449	0.34940378288134472	0.3034271923155662	False	False
ZNF45	0.1273538015090554	-0.0010184031319719	False	False
ZNF451	-0.21340287693463189	-0.1291130795825812	False	False
ZNF454	0.55249648874306967	0.56219384527016092	True	False
ZNF460	0.047864212744691097	0.1245457614240823	False	False
ZNF461	0.13002042866301661	0.242225580755947	False	False
ZNF462	-0.65723418220461438	0.024007708034888098	False	False
ZNF470	-0.064405939190062406	-0.13953524564653991	False	False
ZNF471	-0.7007172218300135	-0.55106525271760454	True	False
ZNF473	0.0528839126783784	0.30112936539701479	False	False
ZNF48	-1.5063832874227461	-1.0302544557956519	True	False
ZNF480	-0.13145679480902789	-0.20745138528143231	False	False
ZNF483	-0.85369352512347874	-0.1241027279203448	False	False
ZNF484	0.13745277764333741	0.20153384734525659	False	False
ZNF485	-0.36120206680943051	-0.4350681787802595	False	False
ZNF486	0.89344153737775733	0.73355354706944964	True	False
ZNF487	-0.43177994208121051	-0.2977986961714218	False	False
ZNF488	0	0	False	False
ZNF490	0.027324068371775	0.2239630698664512	False	False
ZNF491	0.1913086055220192	0.21525425771152301	False	False
ZNF492	0.62354681359211095	1.068762838761171	False	False
ZNF493	0.031264092991786799	-0.1027926290668528	False	False
ZNF496	0.34005203628214442	0.48274945365395272	True	False
ZNF497	-1.0922395463350107	-0.78058018780178706	True	False
ZNF500	-0.36603851145405891	-0.095613696149099398	False	False
ZNF501	-0.1752996696151789	-0.29598781063873741	False	False
ZNF502	0.14664714700937681	-0.036972053633432103	False	False
ZNF503-AS2	-0.59061217724297299	-0.77211212463828627	False	False
ZNF506	-0.032825342231955101	-0.24315361640891009	False	False
ZNF507	-0.37007463944606611	-0.165181276558548	False	False
ZNF510	0.21258405711800329	0.34297338190129739	False	False
ZNF511	-1.1489149079532257	-1.6991543387949086	True	False
ZNF512	-0.18830990401775419	-0.17260932111129801	False	False
ZNF512B	-0.31391674804255659	0.15279741168256669	False	False
ZNF513	0.084407227511655095	0.033452573689613803	False	False
ZNF514	-0.11611734587079491	0.068155690667598995	False	False
ZNF516	0.37357454669035928	0.45856606615414991	True	False
ZNF517	-0.19344743196022951	0.018808715650672801	False	False
ZNF518A	0.053404469752589202	0.0793398023011255	False	False
ZNF518B	0.58404175980734285	0.109832935341229	False	False
ZNF519	0.39336852746201689	0.52499551840145298	False	False
ZNF525	0.0256686731406605	0.1067164543863727	False	False
ZNF526	0.056021578661937299	-0.025166574259117801	False	False
ZNF527	-0.074618446265166893	-0.2308726523022728	False	False
ZNF528	0.087981731674846103	0.32062415812824518	False	False
ZNF529	0.0087927612042735005	-0.131682359951283	False	False
ZNF529-AS1	0.018342684179753301	0.1162911911668866	False	False
ZNF530	0.36216621976535718	0.22331136878886099	False	False
ZNF532	-0.41353586140844678	-0.20029942858598021	False	False
ZNF534	-0.23122443358844311	0	False	False
ZNF536	0	-0.016764336408753099	False	False
ZNF540	0.20832168881286511	0.21764458369128589	False	False
ZNF541	0.22336362035877219	0.47419585667575959	False	False
ZNF543	0.26913871806023271	0.42658550454054089	False	False
ZNF544	-0.0066963798156209004	0.49881900782629041	False	False
ZNF546	-0.44317387821716192	-0.040811866315834701	False	False
ZNF547	0.4387162475765658	-0.35426347381986178	False	False
ZNF549	-0.31533226498262218	-0.40642442747982072	True	False
ZNF550	-0.54444108349995735	-0.4724373910346733	True	False
ZNF551	0.033457873429897998	-0.8062198434279606	False	False
ZNF552	-0.1016662635379495	-0.091175009683845898	False	False
ZNF554	0.093629428306041207	-0.2281955881077293	False	False
ZNF555	0.33004522061758912	0.33881679551913679	False	False
ZNF556	0	0	False	False
ZNF557	-0.068422631091821895	0.1890866207248269	False	False
ZNF558	-0.92475903595895503	-0.89090185831058077	True	False
ZNF559	-0.45175728175175139	0	False	False
ZNF560	0	0	False	False
ZNF561	0.034184388166533297	-0.1405537586384637	False	False
ZNF562	0.15853853874317539	0.5141784173132371	False	False
ZNF563	0.1525343739207787	-0.027947880466585501	False	False
ZNF565	-0.38630346355865658	-0.3008873425031946	False	False
ZNF566	-0.2270494533608356	-0.28470739275052592	False	False
ZNF567	0.37327388376572918	0.22207815958737331	False	False
ZNF568	-0.12994932385036409	-0.11539826616875359	False	False
ZNF569	0.456741152064922	0.42485876629605679	True	False
ZNF57	0.58197735680003215	0.058747223266633897	False	False
ZNF570	0.82811074149073205	0.5554851527955682	False	False
ZNF571	0.2900680089328968	0.090781192093965998	False	False
ZNF571-AS1	0	1.808925314437184	False	False
ZNF573	-0.0245378734668757	0.24227421188471071	False	False
ZNF575	-0.14341193840096911	-0.235792533455988	False	False
ZNF577	-0.30751395337521709	0.069804457852291099	False	False
ZNF578	0.63738907416560742	0.40182954710080332	True	False
ZNF579	0	-0.1450215335617373	False	False
ZNF580	-0.66791304158998688	-0.52172477972780995	False	False
ZNF582	0.083124467231047799	-0.0202030703978257	False	False
ZNF582-AS1	0.1151616840302159	-0.062428348308160603	False	False
ZNF583	0.028350285668785599	-0.0890678820270802	False	False
ZNF584	-0.61513811552892239	-0.58214920507673273	False	False
ZNF585B	-0.2005792987056951	-0.27489984609470181	False	False
ZNF586	0.093493875779687902	0.30187837912909771	False	False
ZNF587	-0.052810641279398898	0.13485287263778861	False	False
ZNF589	0.34500588039224578	0.87595544670981251	True	False
ZNF592	0.16629200574778299	0.32857093133552651	False	False
ZNF593	0	-0.5001650892561631	False	False
ZNF594	-0.85619295437272025	-0.55383891201746316	True	False
ZNF595	0.2264010867313786	0.34547907657989979	False	False
ZNF596	-0.051025305007241097	-0.15054474062385639	False	False
ZNF597	1.0748739293688736	0.2358828103314905	False	False
ZNF599	0.097956399967186594	-0.10878203337931761	False	False
ZNF600	1.0092338427476537	1.0074690366650241	True	False
ZNF605	0	0	False	False
ZNF606	-0.1046431008170387	-0.15678370927580679	False	False
ZNF607	-0.32228210983465488	-0.1889189469316849	False	False
ZNF609	-0.23230680497191969	-0.0003037196803186	False	False
ZNF610	0.1069852425333417	-0.1467385977899795	False	False
ZNF611	0.3060596043892882	0.30246005870356901	True	False
ZNF613	0.46034120951751012	0.27088533492167532	False	False
ZNF614	-0.22124042840066349	-0.15585428460257031	False	False
ZNF615	-0.27931206087026728	-0.11311104077267981	False	False
ZNF616	0.2152343240765173	0.115769939353495	False	False
ZNF618	-1.5117606726071957	-1.6063021765084615	True	False
ZNF620	0.59729050325491317	0.79993939993667107	True	False
ZNF621	-0.077846880586123199	0.072692286142430104	False	False
ZNF622	0.55514165009958893	0.35103487493873198	False	False
ZNF623	-0.038597500526382299	-0.093243594447252498	False	False
ZNF624	-0.65080689197557473	-0.77201027714968817	True	False
ZNF626	-0.069150107235421907	-0.087517379888781596	False	False
ZNF627	-0.30855031141954781	-0.38345206337049559	True	False
ZNF628	-0.1921683172961908	0.1801899580694207	False	False
ZNF629	-0.063617637608069003	-0.091065856753153401	False	False
ZNF630	-0.95550851041200602	-0.72502003934511583	True	False
ZNF630-AS1	-0.93307110692928041	-0.4632112103091891	True	False
ZNF638	-0.76877632308997956	-0.64113021422892391	True	False
ZNF639	-0.3039186224564574	-0.110864450485161	False	False
ZNF641	-1.6776688970509397	-1.5177418073672917	True	False
ZNF644	-0.081696873398470801	0.090419713610518898	False	False
ZNF646	0.44166145852038219	0.1653585170828677	False	False
ZNF649	-0.10467861030114781	-0.25623236852814291	False	False
ZNF652	0.12538916445719511	0.29587136609342402	False	False
ZNF653	0.084198599938789503	0	False	False
ZNF654	0.10597063395586651	0.47190101958568381	False	False
ZNF655	-0.94274339016886921	-1.0593886684013469	True	False
ZNF658	-0.26464161213167298	0.16114011933381769	False	False
ZNF66	0.6406161447064147	0.84279218017486057	True	False
ZNF664	-0.051030148713683499	-1.2155292500012032	False	False
ZNF665	0.1642561142927294	0.041668066074914203	False	False
ZNF667	-1.1018166617090339	-0.29383024933316898	False	False
ZNF667-AS1	-0.2015165381775996	-0.2362227047352036	False	False
ZNF668	0.24513269400160251	-0.0122479862692357	False	False
ZNF669	0.58513656703426109	0.3211533207844734	False	False
ZNF671	-0.30575118177035532	-0.015203158369683001	False	False
ZNF672	0.38254175980067978	0.2222182593139525	False	False
ZNF674	-0.23137748994568619	0.078215008179552195	False	False
ZNF674-AS1	-0.37288458357949872	-0.74071160705071748	False	False
ZNF675	0.65258894766469489	0.75520584981361072	True	False
ZNF676	-1.1061479774904139	-0.72507034507664325	True	False
ZNF677	0.0031269096863111002	-0.058068205052570002	False	False
ZNF678	0.66204848934886718	0.90898093118469403	True	False
ZNF680	-0.25844585480544557	-0.1242559111756138	False	False
ZNF681	0.56920440792200466	0.75922170388537324	True	False
ZNF682	0.84508688099952112	0.52176997100909528	True	False
ZNF684	0.51422260316891699	0.095484769062164895	False	False
ZNF687	-0.2314982594926657	-0.30676573380630567	False	False
ZNF688	-0.83961310866563132	-0.47064353676283233	False	False
ZNF689	-0.046492856469618697	-0.31165906573841973	False	False
ZNF69	-0.022202953195739901	0.2244464675662558	False	False
ZNF691	-0.1620801367990457	-0.29283976631907871	False	False
ZNF692	-0.38803199860683812	-0.63003584311969196	False	False
ZNF696	-0.53544284294737765	-0.3801266270642138	False	False
ZNF697	-1.3267726167320859	-1.3611388402162381	True	False
ZNF699	0.14838989311473491	0.071741584624247498	False	False
ZNF7	0.0075733440342857002	0.078026353696235701	False	False
ZNF70	-0.94673071218027405	-0.68687706567927709	True	False
ZNF700	-0.98423322458781082	-0.62608674621259996	True	False
ZNF701	0.322466130677729	0.39858027502000049	True	False
ZNF703	-0.40645922350849661	-2.1820643049644688	False	False
ZNF704	-0.39790039262363791	-0.18876504201262501	False	False
ZNF705A	0	0.015327287317188701	False	False
ZNF706	-0.4592587658869971	-0.280281576452523	True	False
ZNF707	-0.30768473844405198	-0.089455638886790798	False	False
ZNF708	-0.19223216946320359	-0.18177079854638789	False	False
ZNF71	0.72410142742269201	0.67543610086042305	True	False
ZNF710	-1.0041706115515128	-0.71942843109791754	True	False
ZNF711	0.8843360789307535	0.78590801877321059	True	False
ZNF714	0.36740215842152718	0.030041519404754	False	False
ZNF717	-1.1545080589615029	-0.65603450968387467	True	False
ZNF718	0.045538203939824599	0.15207770950675531	False	False
ZNF720	0.27566654058329959	0.1399708378747157	False	False
ZNF721	0.2162751806432141	0.30749050009735779	False	False
ZNF727	-0.21602891928879631	-0.19559651425392369	False	False
ZNF728	-0.022157732667003899	-0.069603128040155005	False	False
ZNF729	0	0	False	False
ZNF730	0.69327452320393479	0.63700285314433747	False	False
ZNF732	0.57011841328960622	0.62338335588161375	True	False
ZNF736	0.54606549899499823	0.52708891293984195	True	False
ZNF737	0.24010713242257339	0.62489852436687454	False	False
ZNF738	0.7528611184605849	0.81034825975566571	True	False
ZNF74	-0.13703610412352041	-0.16390096610530469	False	False
ZNF740	-0.38043880236941718	-0.27754005283554273	True	False
ZNF746	-0.23834744517737719	-0.0240304668245063	False	False
ZNF749	-0.38251450513251339	-0.0076794571951274001	False	False
ZNF750	2.7255554477248092	1.5719747227939931	True	False
ZNF75A	-0.37479588482141318	-0.33168048210507628	True	False
ZNF75D	0.73454314367868845	0.70003865098098839	True	False
ZNF76	-0.048346596656311899	0.046955805053240103	False	False
ZNF761	0.52033540663888034	0.58523962190426859	True	False
ZNF763	-0.48698797192377152	-0.0147805767918117	False	False
ZNF764	-0.23741948423173859	-1.0623952322991443	False	False
ZNF765	0.35481160086940022	0.78242565014067589	True	False
ZNF766	0.13947914498965949	0.065857988307832294	False	False
ZNF768	0	-0.72917277510604994	False	False
ZNF77	0.59707477438475443	0.63973594272325074	True	False
ZNF771	-0.46550681150462192	-0.89339030827134391	False	False
ZNF772	0.063037945250024902	-0.57668023964871407	False	False
ZNF773	0.0094935159892457002	0.12791684723653499	False	False
ZNF774	-0.60916821035892021	0.29125693474495368	False	False
ZNF775	-0.0218241736062647	0.35995234776216822	False	False
ZNF776	-0.11667596050392311	0.20449851610629041	False	False
ZNF777	-0.2178282445427894	0.26946351455578149	False	False
ZNF778	0.084289849554395099	0.0069991782152801999	False	False
ZNF780A	0.049548152744414098	0.061505523469157199	False	False
ZNF780B	-0.2223597032303028	-0.254049880245033	False	False
ZNF782	0.1507226385933351	0.4813042954587714	False	False
ZNF783	-0.2599217247513459	-0.1822173039474313	False	False
ZNF784	-0.1962382112463131	-0.6747881567544548	False	False
ZNF785	-0.30296777290977239	-0.054150973415418399	False	False
ZNF786	0.41719180443224618	0.4896622524379996	True	False
ZNF787	0.73592770079039349	0.85249181270619312	True	False
ZNF789	0.093529992106160004	0.40786519583481068	False	False
ZNF79	-0.032371132091035301	-0.0101844390024607	False	False
ZNF790	0.41126755646298951	0.68751375876383092	True	False
ZNF790-AS1	-0.1040263203704148	-0.26809919372120339	False	False
ZNF791	-0.029419801454742399	-0.10883142456255079	False	False
ZNF792	2.4770905685077151	3.1666425985578397	True	False
ZNF793	1.0703461229986011	1.1422292550851021	True	False
ZNF793-AS1	0.66611007672122335	1.2417904312585557	False	False
ZNF8	0.19022127860517221	0	False	False
ZNF800	0.61305693203463818	0.60393849821187207	True	False
ZNF804A	0.1882267738489686	0	False	False
ZNF805	0.25484986792502767	0.2343700347930732	False	False
ZNF808	-0.0033986887792667002	0.1499629681386882	False	False
ZNF81	-0.59526064302535087	-0.28024464334702959	False	False
ZNF813	0.37834071379703221	0.2240791176962004	False	False
ZNF814	-0.1350511299786214	0.3319084429729755	False	False
ZNF816	0.58734159759913929	0	False	False
ZNF821	0.041670313635579603	0.25002396412091649	False	False
ZNF823	0.63921770306548575	0.4834172005155799	True	False
ZNF829	-0.17522048210059901	-0.28025156682031982	False	False
ZNF83	0.60597629424406918	0.60495394775268441	True	False
ZNF830	0.2257998306284538	-0.12625297734069771	False	False
ZNF831	1.0653550599641242	0	False	False
ZNF835	-0.54718085704443165	-0.2344624940022928	False	False
ZNF836	0.4318407909941897	0.16054326879366559	False	False
ZNF837	-0.96273891969109737	-0.0064347718348357003	False	False
ZNF839	-0.020248612505765699	0.16941776001502279	False	False
ZNF84	-0.1262513921405852	-0.041915866290719	False	False
ZNF841	0.096830933808311204	0.031529522682706798	False	False
ZNF843	-0.25029351587079618	-0.33571139941331779	False	False
ZNF846	-1.0520389419876857	-0.74070356250133118	True	False
ZNF85	0.4794752094638623	0.58690437259773032	True	False
ZNF850	0.43406262935305229	0.74525742982108567	True	False
ZNF852	-0.2856755513910636	-0.29301217222866449	False	False
ZNF860	0.0078323443130613995	-0.42763904612555781	False	False
ZNF862	-0.34547141783689689	-0.053897525988041997	False	False
ZNF865	0.31048796460393702	0.25070800886211497	False	False
ZNF879	-0.075699239223011999	-0.18979232913693869	False	False
ZNF880	-0.31705023797050069	-0.33248730600382909	False	False
ZNF883	-0.43611766623249149	-0.32808835085153032	True	False
ZNF891	-0.53696463111815396	-0.43243216501221221	True	False
ZNF91	-0.22622429991781029	-0.044785224987452701	False	False
ZNF92	0.79526739912909661	0.83058519610579062	True	False
ZNF93	0.41020163200386373	0.015858991830592001	False	False
ZNF98	0	0.82651511805866473	False	False
ZNF99	0.056636276011985599	-0.0221041282769079	False	False
ZNFX1	0.048724212227237503	-0.042242533758837901	False	False
ZNHIT1	0.64568509491521398	0.147378318888645	False	False
ZNHIT2	0	-0.20875861280658081	False	False
ZNHIT3	-0.086658973653993096	-0.050467634150402403	False	False
ZNHIT6	0.050424934820944602	0.21332577762398	False	False
ZNRD1	0.091886692474709902	-0.1121372864500389	False	False
ZNRF2	-0.51781942258304969	-0.1229486674776145	False	False
ZNRF3	-1.0966101555338574	-0.36314273389422991	True	False
ZNRF3-AS1	-0.39047489131694718	0	False	False
ZP1	-1.1617842814940524	-4.0509784057648011	True	False
ZP3	-0.30592901816960127	0	False	False
ZPLD1	0	0.10239309760085109	False	False
ZPR1	0.65614186158338583	0.25405586493047672	False	False
ZRANB1	-0.54566593135801833	-0.21650835117186501	False	False
ZRANB2	-0.32115970376962538	-0.30020064797546459	True	False
ZRANB2-AS1	-0.50021767322894251	-0.0016452744052528	False	False
ZRANB3	-0.34569139089590978	-0.32068168927637591	True	False
ZRSR2	0.36352725965307359	0.30395057779547757	True	False
ZSCAN1	0.70791037091886344	0	False	False
ZSCAN12	-0.24653447227326999	-0.081910016306937505	False	False
ZSCAN16	0.50149355081975988	1.0714819179788573	False	False
ZSCAN16-AS1	-0.48643884428819989	-0.56960690580594919	True	False
ZSCAN18	0.051638267887244897	0.085538001059134602	False	False
ZSCAN2	-0.21915632147111669	0.34872089285345897	False	False
ZSCAN20	-0.0084480949765650005	0.066870618236924501	False	False
ZSCAN21	-0.25594824229887259	-0.41199837779663229	False	False
ZSCAN22	-0.65037077094793594	-0.22629590450185469	False	False
ZSCAN23	-0.74787578024481371	-0.71090495594482062	True	False
ZSCAN25	0.060489432520519602	0.085068640020530897	False	False
ZSCAN26	-0.40011879526500488	0.077858457447502805	False	False
ZSCAN29	-0.52853402231829061	-0.43223031388432731	False	False
ZSCAN30	0.42364330312295539	0.63263508386714573	True	False
ZSCAN31	3.2512707155007483	3.7252435260808854	True	False
ZSCAN32	0.14980878883579701	0.048771390820559798	False	False
ZSCAN4	0.8401334697981051	1.5356252732293425	True	False
ZSCAN5A	-0.6248645117370959	-0.52829292077977508	True	False
ZSCAN9	0.2373344673904367	0.1897879676795089	False	False
ZSWIM1	0	-0.062685290980271896	False	False
ZSWIM3	0.1765780591669836	0.51740538009813686	False	False
ZSWIM4	0.3884713985098624	0.1017327033044335	False	False
ZSWIM5	-1.7041455462432666	-1.3944059298898539	True	False
ZSWIM6	1.1846187196182243	1.3907397619339652	True	False
ZSWIM7	-0.71618429842778886	-0.2173170525324033	False	False
ZSWIM8	-0.1039706178270853	-0.1158033688476845	False	False
ZW10	-0.066502924258713805	0.23924207598723779	False	False
ZWILCH	0.2472833084388435	0.56325791724430108	False	False
ZWINT	0	-0.030227768845093199	False	False
ZXDA	0.29755976829467629	0.68510020630852608	False	False
ZXDB	0	0.0154978901051372	False	False
ZXDC	-0.1407907623777884	0.079085482283263606	False	False
ZYG11A	0	0	False	False
ZYG11B	-0.42418246512960062	-0.16924488668636559	False	False
ZYX	-0.46212414787816281	-0.96419231604262279	False	False
ZZEF1	0.063093849040709499	0.1452470675451529	False	False
