## Supplementary Data 1 for "*IL18* and pyroptosis-related genes show contrasting expression in human cardiac pericytes and endothelial cells": tss_coverage_entex_20261026.tsv

gene	chrom	bin_start0	bin_offset_from_tss	donor	class	nuclei	class_total_fragments	fragments_in_bin	coverage_per_million
IL18	chr11	112159093	4950	Donor 3	EC	1351	4181941	1	0.239123
IL18	chr11	112159143	4900	Donor 3	EC	1351	4181941	1	0.239123
IL18	chr11	112159193	4850	Donor 3	EC	1351	4181941	1	0.239123
IL18	chr11	112159243	4800	Donor 3	EC	1351	4181941	1	0.239123
IL18	chr11	112159293	4750	Donor 3	EC	1351	4181941	1	0.239123
IL18	chr11	112159343	4700	Donor 3	EC	1351	4181941	1	0.239123
IL18	chr11	112159393	4650	Donor 3	EC	1351	4181941	0	0.000000
IL18	chr11	112159443	4600	Donor 3	EC	1351	4181941	0	0.000000
IL18	chr11	112159493	4550	Donor 3	EC	1351	4181941	0	0.000000
IL18	chr11	112159543	4500	Donor 3	EC	1351	4181941	0	0.000000
IL18	chr11	112159593	4450	Donor 3	EC	1351	4181941	0	0.000000
IL18	chr11	112159643	4400	Donor 3	EC	1351	4181941	0	0.000000
IL18	chr11	112159693	4350	Donor 3	EC	1351	4181941	0	0.000000
IL18	chr11	112159743	4300	Donor 3	EC	1351	4181941	0	0.000000
IL18	chr11	112159793	4250	Donor 3	EC	1351	4181941	0	0.000000
IL18	chr11	112159843	4200	Donor 3	EC	1351	4181941	0	0.000000
IL18	chr11	112159893	4150	Donor 3	EC	1351	4181941	0	0.000000
IL18	chr11	112159943	4100	Donor 3	EC	1351	4181941	0	0.000000
IL18	chr11	112159993	4050	Donor 3	EC	1351	4181941	0	0.000000
IL18	chr11	112160043	4000	Donor 3	EC	1351	4181941	0	0.000000
IL18	chr11	112160093	3950	Donor 3	EC	1351	4181941	0	0.000000
IL18	chr11	112160143	3900	Donor 3	EC	1351	4181941	0	0.000000
IL18	chr11	112160193	3850	Donor 3	EC	1351	4181941	0	0.000000
IL18	chr11	112160243	3800	Donor 3	EC	1351	4181941	0	0.000000
IL18	chr11	112160293	3750	Donor 3	EC	1351	4181941	0	0.000000
IL18	chr11	112160343	3700	Donor 3	EC	1351	4181941	0	0.000000
IL18	chr11	112160393	3650	Donor 3	EC	1351	4181941	0	0.000000
IL18	chr11	112160443	3600	Donor 3	EC	1351	4181941	0	0.000000
IL18	chr11	112160493	3550	Donor 3	EC	1351	4181941	0	0.000000
IL18	chr11	112160543	3500	Donor 3	EC	1351	4181941	0	0.000000
IL18	chr11	112160593	3450	Donor 3	EC	1351	4181941	0	0.000000
IL18	chr11	112160643	3400	Donor 3	EC	1351	4181941	0	0.000000
IL18	chr11	112160693	3350	Donor 3	EC	1351	4181941	0	0.000000
IL18	chr11	112160743	3300	Donor 3	EC	1351	4181941	0	0.000000
IL18	chr11	112160793	3250	Donor 3	EC	1351	4181941	0	0.000000
IL18	chr11	112160843	3200	Donor 3	EC	1351	4181941	0	0.000000
IL18	chr11	112160893	3150	Donor 3	EC	1351	4181941	0	0.000000
IL18	chr11	112160943	3100	Donor 3	EC	1351	4181941	0	0.000000
IL18	chr11	112160993	3050	Donor 3	EC	1351	4181941	0	0.000000
IL18	chr11	112161043	3000	Donor 3	EC	1351	4181941	0	0.000000
IL18	chr11	112161093	2950	Donor 3	EC	1351	4181941	0	0.000000
IL18	chr11	112161143	2900	Donor 3	EC	1351	4181941	0	0.000000
IL18	chr11	112161193	2850	Donor 3	EC	1351	4181941	0	0.000000
IL18	chr11	112161243	2800	Donor 3	EC	1351	4181941	0	0.000000
IL18	chr11	112161293	2750	Donor 3	EC	1351	4181941	0	0.000000
IL18	chr11	112161343	2700	Donor 3	EC	1351	4181941	0	0.000000
IL18	chr11	112161393	2650	Donor 3	EC	1351	4181941	0	0.000000
IL18	chr11	112161443	2600	Donor 3	EC	1351	4181941	0	0.000000
IL18	chr11	112161493	2550	Donor 3	EC	1351	4181941	0	0.000000
IL18	chr11	112161543	2500	Donor 3	EC	1351	4181941	0	0.000000
IL18	chr11	112161593	2450	Donor 3	EC	1351	4181941	0	0.000000
IL18	chr11	112161643	2400	Donor 3	EC	1351	4181941	0	0.000000
IL18	chr11	112161693	2350	Donor 3	EC	1351	4181941	0	0.000000
IL18	chr11	112161743	2300	Donor 3	EC	1351	4181941	0	0.000000
IL18	chr11	112161793	2250	Donor 3	EC	1351	4181941	0	0.000000
IL18	chr11	112161843	2200	Donor 3	EC	1351	4181941	0	0.000000
IL18	chr11	112161893	2150	Donor 3	EC	1351	4181941	0	0.000000
IL18	chr11	112161943	2100	Donor 3	EC	1351	4181941	0	0.000000
IL18	chr11	112161993	2050	Donor 3	EC	1351	4181941	0	0.000000
IL18	chr11	112162043	2000	Donor 3	EC	1351	4181941	0	0.000000
IL18	chr11	112162093	1950	Donor 3	EC	1351	4181941	0	0.000000
IL18	chr11	112162143	1900	Donor 3	EC	1351	4181941	0	0.000000
IL18	chr11	112162193	1850	Donor 3	EC	1351	4181941	0	0.000000
IL18	chr11	112162243	1800	Donor 3	EC	1351	4181941	0	0.000000
IL18	chr11	112162293	1750	Donor 3	EC	1351	4181941	0	0.000000
IL18	chr11	112162343	1700	Donor 3	EC	1351	4181941	0	0.000000
IL18	chr11	112162393	1650	Donor 3	EC	1351	4181941	0	0.000000
IL18	chr11	112162443	1600	Donor 3	EC	1351	4181941	0	0.000000
IL18	chr11	112162493	1550	Donor 3	EC	1351	4181941	0	0.000000
IL18	chr11	112162543	1500	Donor 3	EC	1351	4181941	0	0.000000
IL18	chr11	112162593	1450	Donor 3	EC	1351	4181941	0	0.000000
IL18	chr11	112162643	1400	Donor 3	EC	1351	4181941	0	0.000000
IL18	chr11	112162693	1350	Donor 3	EC	1351	4181941	0	0.000000
IL18	chr11	112162743	1300	Donor 3	EC	1351	4181941	0	0.000000
IL18	chr11	112162793	1250	Donor 3	EC	1351	4181941	0	0.000000
IL18	chr11	112162843	1200	Donor 3	EC	1351	4181941	0	0.000000
IL18	chr11	112162893	1150	Donor 3	EC	1351	4181941	1	0.239123
IL18	chr11	112162943	1100	Donor 3	EC	1351	4181941	1	0.239123
IL18	chr11	112162993	1050	Donor 3	EC	1351	4181941	1	0.239123
IL18	chr11	112163043	1000	Donor 3	EC	1351	4181941	1	0.239123
IL18	chr11	112163093	950	Donor 3	EC	1351	4181941	0	0.000000
IL18	chr11	112163143	900	Donor 3	EC	1351	4181941	0	0.000000
IL18	chr11	112163193	850	Donor 3	EC	1351	4181941	1	0.239123
IL18	chr11	112163243	800	Donor 3	EC	1351	4181941	1	0.239123
IL18	chr11	112163293	750	Donor 3	EC	1351	4181941	1	0.239123
IL18	chr11	112163343	700	Donor 3	EC	1351	4181941	1	0.239123
IL18	chr11	112163393	650	Donor 3	EC	1351	4181941	1	0.239123
IL18	chr11	112163443	600	Donor 3	EC	1351	4181941	1	0.239123
IL18	chr11	112163493	550	Donor 3	EC	1351	4181941	1	0.239123
IL18	chr11	112163543	500	Donor 3	EC	1351	4181941	1	0.239123
IL18	chr11	112163593	450	Donor 3	EC	1351	4181941	1	0.239123
IL18	chr11	112163643	400	Donor 3	EC	1351	4181941	0	0.000000
IL18	chr11	112163693	350	Donor 3	EC	1351	4181941	0	0.000000
IL18	chr11	112163743	300	Donor 3	EC	1351	4181941	0	0.000000
IL18	chr11	112163793	250	Donor 3	EC	1351	4181941	0	0.000000
IL18	chr11	112163843	200	Donor 3	EC	1351	4181941	0	0.000000
IL18	chr11	112163893	150	Donor 3	EC	1351	4181941	0	0.000000
IL18	chr11	112163943	100	Donor 3	EC	1351	4181941	0	0.000000
IL18	chr11	112163993	50	Donor 3	EC	1351	4181941	0	0.000000
IL18	chr11	112164043	0	Donor 3	EC	1351	4181941	0	0.000000
IL18	chr11	112164093	-50	Donor 3	EC	1351	4181941	0	0.000000
IL18	chr11	112164143	-100	Donor 3	EC	1351	4181941	0	0.000000
IL18	chr11	112164193	-150	Donor 3	EC	1351	4181941	0	0.000000
IL18	chr11	112164243	-200	Donor 3	EC	1351	4181941	0	0.000000
IL18	chr11	112164293	-250	Donor 3	EC	1351	4181941	0	0.000000
IL18	chr11	112164343	-300	Donor 3	EC	1351	4181941	0	0.000000
IL18	chr11	112164393	-350	Donor 3	EC	1351	4181941	0	0.000000
IL18	chr11	112164443	-400	Donor 3	EC	1351	4181941	0	0.000000
IL18	chr11	112164493	-450	Donor 3	EC	1351	4181941	0	0.000000
IL18	chr11	112164543	-500	Donor 3	EC	1351	4181941	0	0.000000
IL18	chr11	112164593	-550	Donor 3	EC	1351	4181941	0	0.000000
IL18	chr11	112164643	-600	Donor 3	EC	1351	4181941	0	0.000000
IL18	chr11	112164693	-650	Donor 3	EC	1351	4181941	0	0.000000
IL18	chr11	112164743	-700	Donor 3	EC	1351	4181941	0	0.000000
IL18	chr11	112164793	-750	Donor 3	EC	1351	4181941	0	0.000000
IL18	chr11	112164843	-800	Donor 3	EC	1351	4181941	0	0.000000
IL18	chr11	112164893	-850	Donor 3	EC	1351	4181941	0	0.000000
IL18	chr11	112164943	-900	Donor 3	EC	1351	4181941	0	0.000000
IL18	chr11	112164993	-950	Donor 3	EC	1351	4181941	0	0.000000
IL18	chr11	112165043	-1000	Donor 3	EC	1351	4181941	0	0.000000
IL18	chr11	112165093	-1050	Donor 3	EC	1351	4181941	0	0.000000
IL18	chr11	112165143	-1100	Donor 3	EC	1351	4181941	0	0.000000
IL18	chr11	112165193	-1150	Donor 3	EC	1351	4181941	0	0.000000
IL18	chr11	112165243	-1200	Donor 3	EC	1351	4181941	0	0.000000
IL18	chr11	112165293	-1250	Donor 3	EC	1351	4181941	0	0.000000
IL18	chr11	112165343	-1300	Donor 3	EC	1351	4181941	0	0.000000
IL18	chr11	112165393	-1350	Donor 3	EC	1351	4181941	0	0.000000
IL18	chr11	112165443	-1400	Donor 3	EC	1351	4181941	0	0.000000
IL18	chr11	112165493	-1450	Donor 3	EC	1351	4181941	0	0.000000
IL18	chr11	112165543	-1500	Donor 3	EC	1351	4181941	0	0.000000
IL18	chr11	112165593	-1550	Donor 3	EC	1351	4181941	1	0.239123
IL18	chr11	112165643	-1600	Donor 3	EC	1351	4181941	1	0.239123
IL18	chr11	112165693	-1650	Donor 3	EC	1351	4181941	1	0.239123
IL18	chr11	112165743	-1700	Donor 3	EC	1351	4181941	1	0.239123
IL18	chr11	112165793	-1750	Donor 3	EC	1351	4181941	0	0.000000
IL18	chr11	112165843	-1800	Donor 3	EC	1351	4181941	0	0.000000
IL18	chr11	112165893	-1850	Donor 3	EC	1351	4181941	0	0.000000
IL18	chr11	112165943	-1900	Donor 3	EC	1351	4181941	0	0.000000
IL18	chr11	112165993	-1950	Donor 3	EC	1351	4181941	0	0.000000
IL18	chr11	112166043	-2000	Donor 3	EC	1351	4181941	0	0.000000
IL18	chr11	112166093	-2050	Donor 3	EC	1351	4181941	0	0.000000
IL18	chr11	112166143	-2100	Donor 3	EC	1351	4181941	0	0.000000
IL18	chr11	112166193	-2150	Donor 3	EC	1351	4181941	0	0.000000
IL18	chr11	112166243	-2200	Donor 3	EC	1351	4181941	0	0.000000
IL18	chr11	112166293	-2250	Donor 3	EC	1351	4181941	0	0.000000
IL18	chr11	112166343	-2300	Donor 3	EC	1351	4181941	0	0.000000
IL18	chr11	112166393	-2350	Donor 3	EC	1351	4181941	0	0.000000
IL18	chr11	112166443	-2400	Donor 3	EC	1351	4181941	0	0.000000
IL18	chr11	112166493	-2450	Donor 3	EC	1351	4181941	0	0.000000
IL18	chr11	112166543	-2500	Donor 3	EC	1351	4181941	0	0.000000
IL18	chr11	112166593	-2550	Donor 3	EC	1351	4181941	0	0.000000
IL18	chr11	112166643	-2600	Donor 3	EC	1351	4181941	0	0.000000
IL18	chr11	112166693	-2650	Donor 3	EC	1351	4181941	0	0.000000
IL18	chr11	112166743	-2700	Donor 3	EC	1351	4181941	0	0.000000
IL18	chr11	112166793	-2750	Donor 3	EC	1351	4181941	0	0.000000
IL18	chr11	112166843	-2800	Donor 3	EC	1351	4181941	0	0.000000
IL18	chr11	112166893	-2850	Donor 3	EC	1351	4181941	0	0.000000
IL18	chr11	112166943	-2900	Donor 3	EC	1351	4181941	0	0.000000
IL18	chr11	112166993	-2950	Donor 3	EC	1351	4181941	0	0.000000
IL18	chr11	112167043	-3000	Donor 3	EC	1351	4181941	0	0.000000
IL18	chr11	112167093	-3050	Donor 3	EC	1351	4181941	0	0.000000
IL18	chr11	112167143	-3100	Donor 3	EC	1351	4181941	0	0.000000
IL18	chr11	112167193	-3150	Donor 3	EC	1351	4181941	0	0.000000
IL18	chr11	112167243	-3200	Donor 3	EC	1351	4181941	0	0.000000
IL18	chr11	112167293	-3250	Donor 3	EC	1351	4181941	0	0.000000
IL18	chr11	112167343	-3300	Donor 3	EC	1351	4181941	0	0.000000
IL18	chr11	112167393	-3350	Donor 3	EC	1351	4181941	0	0.000000
IL18	chr11	112167443	-3400	Donor 3	EC	1351	4181941	0	0.000000
IL18	chr11	112167493	-3450	Donor 3	EC	1351	4181941	0	0.000000
IL18	chr11	112167543	-3500	Donor 3	EC	1351	4181941	0	0.000000
IL18	chr11	112167593	-3550	Donor 3	EC	1351	4181941	0	0.000000
IL18	chr11	112167643	-3600	Donor 3	EC	1351	4181941	0	0.000000
IL18	chr11	112167693	-3650	Donor 3	EC	1351	4181941	0	0.000000
IL18	chr11	112167743	-3700	Donor 3	EC	1351	4181941	0	0.000000
IL18	chr11	112167793	-3750	Donor 3	EC	1351	4181941	0	0.000000
IL18	chr11	112167843	-3800	Donor 3	EC	1351	4181941	0	0.000000
IL18	chr11	112167893	-3850	Donor 3	EC	1351	4181941	0	0.000000
IL18	chr11	112167943	-3900	Donor 3	EC	1351	4181941	0	0.000000
IL18	chr11	112167993	-3950	Donor 3	EC	1351	4181941	0	0.000000
IL18	chr11	112168043	-4000	Donor 3	EC	1351	4181941	0	0.000000
IL18	chr11	112168093	-4050	Donor 3	EC	1351	4181941	0	0.000000
IL18	chr11	112168143	-4100	Donor 3	EC	1351	4181941	1	0.239123
IL18	chr11	112168193	-4150	Donor 3	EC	1351	4181941	1	0.239123
IL18	chr11	112168243	-4200	Donor 3	EC	1351	4181941	1	0.239123
IL18	chr11	112168293	-4250	Donor 3	EC	1351	4181941	1	0.239123
IL18	chr11	112168343	-4300	Donor 3	EC	1351	4181941	1	0.239123
IL18	chr11	112168393	-4350	Donor 3	EC	1351	4181941	0	0.000000
IL18	chr11	112168443	-4400	Donor 3	EC	1351	4181941	0	0.000000
IL18	chr11	112168493	-4450	Donor 3	EC	1351	4181941	0	0.000000
IL18	chr11	112168543	-4500	Donor 3	EC	1351	4181941	0	0.000000
IL18	chr11	112168593	-4550	Donor 3	EC	1351	4181941	0	0.000000
IL18	chr11	112168643	-4600	Donor 3	EC	1351	4181941	0	0.000000
IL18	chr11	112168693	-4650	Donor 3	EC	1351	4181941	0	0.000000
IL18	chr11	112168743	-4700	Donor 3	EC	1351	4181941	0	0.000000
IL18	chr11	112168793	-4750	Donor 3	EC	1351	4181941	0	0.000000
IL18	chr11	112168843	-4800	Donor 3	EC	1351	4181941	0	0.000000
IL18	chr11	112168893	-4850	Donor 3	EC	1351	4181941	0	0.000000
IL18	chr11	112168943	-4900	Donor 3	EC	1351	4181941	0	0.000000
IL18	chr11	112168993	-4950	Donor 3	EC	1351	4181941	0	0.000000
IL18	chr11	112169043	-5000	Donor 3	EC	1351	4181941	0	0.000000
IL18	chr11	112159093	4950	Donor 3	PC	1120	4207868	0	0.000000
IL18	chr11	112159143	4900	Donor 3	PC	1120	4207868	0	0.000000
IL18	chr11	112159193	4850	Donor 3	PC	1120	4207868	1	0.237650
IL18	chr11	112159243	4800	Donor 3	PC	1120	4207868	1	0.237650
IL18	chr11	112159293	4750	Donor 3	PC	1120	4207868	1	0.237650
IL18	chr11	112159343	4700	Donor 3	PC	1120	4207868	0	0.000000
IL18	chr11	112159393	4650	Donor 3	PC	1120	4207868	0	0.000000
IL18	chr11	112159443	4600	Donor 3	PC	1120	4207868	0	0.000000
IL18	chr11	112159493	4550	Donor 3	PC	1120	4207868	0	0.000000
IL18	chr11	112159543	4500	Donor 3	PC	1120	4207868	0	0.000000
IL18	chr11	112159593	4450	Donor 3	PC	1120	4207868	0	0.000000
IL18	chr11	112159643	4400	Donor 3	PC	1120	4207868	0	0.000000
IL18	chr11	112159693	4350	Donor 3	PC	1120	4207868	0	0.000000
IL18	chr11	112159743	4300	Donor 3	PC	1120	4207868	0	0.000000
IL18	chr11	112159793	4250	Donor 3	PC	1120	4207868	0	0.000000
IL18	chr11	112159843	4200	Donor 3	PC	1120	4207868	0	0.000000
IL18	chr11	112159893	4150	Donor 3	PC	1120	4207868	0	0.000000
IL18	chr11	112159943	4100	Donor 3	PC	1120	4207868	0	0.000000
IL18	chr11	112159993	4050	Donor 3	PC	1120	4207868	0	0.000000
IL18	chr11	112160043	4000	Donor 3	PC	1120	4207868	0	0.000000
IL18	chr11	112160093	3950	Donor 3	PC	1120	4207868	0	0.000000
IL18	chr11	112160143	3900	Donor 3	PC	1120	4207868	0	0.000000
IL18	chr11	112160193	3850	Donor 3	PC	1120	4207868	0	0.000000
IL18	chr11	112160243	3800	Donor 3	PC	1120	4207868	0	0.000000
IL18	chr11	112160293	3750	Donor 3	PC	1120	4207868	0	0.000000
IL18	chr11	112160343	3700	Donor 3	PC	1120	4207868	0	0.000000
IL18	chr11	112160393	3650	Donor 3	PC	1120	4207868	0	0.000000
IL18	chr11	112160443	3600	Donor 3	PC	1120	4207868	0	0.000000
IL18	chr11	112160493	3550	Donor 3	PC	1120	4207868	0	0.000000
IL18	chr11	112160543	3500	Donor 3	PC	1120	4207868	0	0.000000
IL18	chr11	112160593	3450	Donor 3	PC	1120	4207868	0	0.000000
IL18	chr11	112160643	3400	Donor 3	PC	1120	4207868	0	0.000000
IL18	chr11	112160693	3350	Donor 3	PC	1120	4207868	0	0.000000
IL18	chr11	112160743	3300	Donor 3	PC	1120	4207868	0	0.000000
IL18	chr11	112160793	3250	Donor 3	PC	1120	4207868	0	0.000000
IL18	chr11	112160843	3200	Donor 3	PC	1120	4207868	0	0.000000
IL18	chr11	112160893	3150	Donor 3	PC	1120	4207868	0	0.000000
IL18	chr11	112160943	3100	Donor 3	PC	1120	4207868	0	0.000000
IL18	chr11	112160993	3050	Donor 3	PC	1120	4207868	0	0.000000
IL18	chr11	112161043	3000	Donor 3	PC	1120	4207868	0	0.000000
IL18	chr11	112161093	2950	Donor 3	PC	1120	4207868	0	0.000000
IL18	chr11	112161143	2900	Donor 3	PC	1120	4207868	0	0.000000
IL18	chr11	112161193	2850	Donor 3	PC	1120	4207868	0	0.000000
IL18	chr11	112161243	2800	Donor 3	PC	1120	4207868	0	0.000000
IL18	chr11	112161293	2750	Donor 3	PC	1120	4207868	0	0.000000
IL18	chr11	112161343	2700	Donor 3	PC	1120	4207868	0	0.000000
IL18	chr11	112161393	2650	Donor 3	PC	1120	4207868	0	0.000000
IL18	chr11	112161443	2600	Donor 3	PC	1120	4207868	0	0.000000
IL18	chr11	112161493	2550	Donor 3	PC	1120	4207868	0	0.000000
IL18	chr11	112161543	2500	Donor 3	PC	1120	4207868	2	0.475300
IL18	chr11	112161593	2450	Donor 3	PC	1120	4207868	2	0.475300
IL18	chr11	112161643	2400	Donor 3	PC	1120	4207868	2	0.475300
IL18	chr11	112161693	2350	Donor 3	PC	1120	4207868	0	0.000000
IL18	chr11	112161743	2300	Donor 3	PC	1120	4207868	0	0.000000
IL18	chr11	112161793	2250	Donor 3	PC	1120	4207868	0	0.000000
IL18	chr11	112161843	2200	Donor 3	PC	1120	4207868	0	0.000000
IL18	chr11	112161893	2150	Donor 3	PC	1120	4207868	0	0.000000
IL18	chr11	112161943	2100	Donor 3	PC	1120	4207868	0	0.000000
IL18	chr11	112161993	2050	Donor 3	PC	1120	4207868	0	0.000000
IL18	chr11	112162043	2000	Donor 3	PC	1120	4207868	0	0.000000
IL18	chr11	112162093	1950	Donor 3	PC	1120	4207868	0	0.000000
IL18	chr11	112162143	1900	Donor 3	PC	1120	4207868	0	0.000000
IL18	chr11	112162193	1850	Donor 3	PC	1120	4207868	0	0.000000
IL18	chr11	112162243	1800	Donor 3	PC	1120	4207868	0	0.000000
IL18	chr11	112162293	1750	Donor 3	PC	1120	4207868	0	0.000000
IL18	chr11	112162343	1700	Donor 3	PC	1120	4207868	0	0.000000
IL18	chr11	112162393	1650	Donor 3	PC	1120	4207868	0	0.000000
IL18	chr11	112162443	1600	Donor 3	PC	1120	4207868	0	0.000000
IL18	chr11	112162493	1550	Donor 3	PC	1120	4207868	0	0.000000
IL18	chr11	112162543	1500	Donor 3	PC	1120	4207868	0	0.000000
IL18	chr11	112162593	1450	Donor 3	PC	1120	4207868	0	0.000000
IL18	chr11	112162643	1400	Donor 3	PC	1120	4207868	0	0.000000
IL18	chr11	112162693	1350	Donor 3	PC	1120	4207868	0	0.000000
IL18	chr11	112162743	1300	Donor 3	PC	1120	4207868	1	0.237650
IL18	chr11	112162793	1250	Donor 3	PC	1120	4207868	1	0.237650
IL18	chr11	112162843	1200	Donor 3	PC	1120	4207868	1	0.237650
IL18	chr11	112162893	1150	Donor 3	PC	1120	4207868	1	0.237650
IL18	chr11	112162943	1100	Donor 3	PC	1120	4207868	0	0.000000
IL18	chr11	112162993	1050	Donor 3	PC	1120	4207868	0	0.000000
IL18	chr11	112163043	1000	Donor 3	PC	1120	4207868	0	0.000000
IL18	chr11	112163093	950	Donor 3	PC	1120	4207868	0	0.000000
IL18	chr11	112163143	900	Donor 3	PC	1120	4207868	0	0.000000
IL18	chr11	112163193	850	Donor 3	PC	1120	4207868	0	0.000000
IL18	chr11	112163243	800	Donor 3	PC	1120	4207868	0	0.000000
IL18	chr11	112163293	750	Donor 3	PC	1120	4207868	0	0.000000
IL18	chr11	112163343	700	Donor 3	PC	1120	4207868	0	0.000000
IL18	chr11	112163393	650	Donor 3	PC	1120	4207868	0	0.000000
IL18	chr11	112163443	600	Donor 3	PC	1120	4207868	0	0.000000
IL18	chr11	112163493	550	Donor 3	PC	1120	4207868	0	0.000000
IL18	chr11	112163543	500	Donor 3	PC	1120	4207868	0	0.000000
IL18	chr11	112163593	450	Donor 3	PC	1120	4207868	0	0.000000
IL18	chr11	112163643	400	Donor 3	PC	1120	4207868	0	0.000000
IL18	chr11	112163693	350	Donor 3	PC	1120	4207868	0	0.000000
IL18	chr11	112163743	300	Donor 3	PC	1120	4207868	0	0.000000
IL18	chr11	112163793	250	Donor 3	PC	1120	4207868	0	0.000000
IL18	chr11	112163843	200	Donor 3	PC	1120	4207868	0	0.000000
IL18	chr11	112163893	150	Donor 3	PC	1120	4207868	0	0.000000
IL18	chr11	112163943	100	Donor 3	PC	1120	4207868	0	0.000000
IL18	chr11	112163993	50	Donor 3	PC	1120	4207868	0	0.000000
IL18	chr11	112164043	0	Donor 3	PC	1120	4207868	0	0.000000
IL18	chr11	112164093	-50	Donor 3	PC	1120	4207868	0	0.000000
IL18	chr11	112164143	-100	Donor 3	PC	1120	4207868	0	0.000000
IL18	chr11	112164193	-150	Donor 3	PC	1120	4207868	0	0.000000
IL18	chr11	112164243	-200	Donor 3	PC	1120	4207868	0	0.000000
IL18	chr11	112164293	-250	Donor 3	PC	1120	4207868	0	0.000000
IL18	chr11	112164343	-300	Donor 3	PC	1120	4207868	1	0.237650
IL18	chr11	112164393	-350	Donor 3	PC	1120	4207868	1	0.237650
IL18	chr11	112164443	-400	Donor 3	PC	1120	4207868	1	0.237650
IL18	chr11	112164493	-450	Donor 3	PC	1120	4207868	1	0.237650
IL18	chr11	112164543	-500	Donor 3	PC	1120	4207868	1	0.237650
IL18	chr11	112164593	-550	Donor 3	PC	1120	4207868	1	0.237650
IL18	chr11	112164643	-600	Donor 3	PC	1120	4207868	1	0.237650
IL18	chr11	112164693	-650	Donor 3	PC	1120	4207868	1	0.237650
IL18	chr11	112164743	-700	Donor 3	PC	1120	4207868	1	0.237650
IL18	chr11	112164793	-750	Donor 3	PC	1120	4207868	1	0.237650
IL18	chr11	112164843	-800	Donor 3	PC	1120	4207868	0	0.000000
IL18	chr11	112164893	-850	Donor 3	PC	1120	4207868	0	0.000000
IL18	chr11	112164943	-900	Donor 3	PC	1120	4207868	0	0.000000
IL18	chr11	112164993	-950	Donor 3	PC	1120	4207868	0	0.000000
IL18	chr11	112165043	-1000	Donor 3	PC	1120	4207868	0	0.000000
IL18	chr11	112165093	-1050	Donor 3	PC	1120	4207868	0	0.000000
IL18	chr11	112165143	-1100	Donor 3	PC	1120	4207868	0	0.000000
IL18	chr11	112165193	-1150	Donor 3	PC	1120	4207868	0	0.000000
IL18	chr11	112165243	-1200	Donor 3	PC	1120	4207868	0	0.000000
IL18	chr11	112165293	-1250	Donor 3	PC	1120	4207868	0	0.000000
IL18	chr11	112165343	-1300	Donor 3	PC	1120	4207868	0	0.000000
IL18	chr11	112165393	-1350	Donor 3	PC	1120	4207868	0	0.000000
IL18	chr11	112165443	-1400	Donor 3	PC	1120	4207868	0	0.000000
IL18	chr11	112165493	-1450	Donor 3	PC	1120	4207868	0	0.000000
IL18	chr11	112165543	-1500	Donor 3	PC	1120	4207868	0	0.000000
IL18	chr11	112165593	-1550	Donor 3	PC	1120	4207868	0	0.000000
IL18	chr11	112165643	-1600	Donor 3	PC	1120	4207868	0	0.000000
IL18	chr11	112165693	-1650	Donor 3	PC	1120	4207868	0	0.000000
IL18	chr11	112165743	-1700	Donor 3	PC	1120	4207868	0	0.000000
IL18	chr11	112165793	-1750	Donor 3	PC	1120	4207868	0	0.000000
IL18	chr11	112165843	-1800	Donor 3	PC	1120	4207868	0	0.000000
IL18	chr11	112165893	-1850	Donor 3	PC	1120	4207868	0	0.000000
IL18	chr11	112165943	-1900	Donor 3	PC	1120	4207868	0	0.000000
IL18	chr11	112165993	-1950	Donor 3	PC	1120	4207868	0	0.000000
IL18	chr11	112166043	-2000	Donor 3	PC	1120	4207868	0	0.000000
IL18	chr11	112166093	-2050	Donor 3	PC	1120	4207868	0	0.000000
IL18	chr11	112166143	-2100	Donor 3	PC	1120	4207868	0	0.000000
IL18	chr11	112166193	-2150	Donor 3	PC	1120	4207868	0	0.000000
IL18	chr11	112166243	-2200	Donor 3	PC	1120	4207868	0	0.000000
IL18	chr11	112166293	-2250	Donor 3	PC	1120	4207868	0	0.000000
IL18	chr11	112166343	-2300	Donor 3	PC	1120	4207868	0	0.000000
IL18	chr11	112166393	-2350	Donor 3	PC	1120	4207868	0	0.000000
IL18	chr11	112166443	-2400	Donor 3	PC	1120	4207868	0	0.000000
IL18	chr11	112166493	-2450	Donor 3	PC	1120	4207868	0	0.000000
IL18	chr11	112166543	-2500	Donor 3	PC	1120	4207868	0	0.000000
IL18	chr11	112166593	-2550	Donor 3	PC	1120	4207868	0	0.000000
IL18	chr11	112166643	-2600	Donor 3	PC	1120	4207868	2	0.475300
IL18	chr11	112166693	-2650	Donor 3	PC	1120	4207868	2	0.475300
IL18	chr11	112166743	-2700	Donor 3	PC	1120	4207868	2	0.475300
IL18	chr11	112166793	-2750	Donor 3	PC	1120	4207868	2	0.475300
IL18	chr11	112166843	-2800	Donor 3	PC	1120	4207868	2	0.475300
IL18	chr11	112166893	-2850	Donor 3	PC	1120	4207868	1	0.237650
IL18	chr11	112166943	-2900	Donor 3	PC	1120	4207868	1	0.237650
IL18	chr11	112166993	-2950	Donor 3	PC	1120	4207868	1	0.237650
IL18	chr11	112167043	-3000	Donor 3	PC	1120	4207868	0	0.000000
IL18	chr11	112167093	-3050	Donor 3	PC	1120	4207868	0	0.000000
IL18	chr11	112167143	-3100	Donor 3	PC	1120	4207868	0	0.000000
IL18	chr11	112167193	-3150	Donor 3	PC	1120	4207868	0	0.000000
IL18	chr11	112167243	-3200	Donor 3	PC	1120	4207868	0	0.000000
IL18	chr11	112167293	-3250	Donor 3	PC	1120	4207868	0	0.000000
IL18	chr11	112167343	-3300	Donor 3	PC	1120	4207868	0	0.000000
IL18	chr11	112167393	-3350	Donor 3	PC	1120	4207868	0	0.000000
IL18	chr11	112167443	-3400	Donor 3	PC	1120	4207868	0	0.000000
IL18	chr11	112167493	-3450	Donor 3	PC	1120	4207868	0	0.000000
IL18	chr11	112167543	-3500	Donor 3	PC	1120	4207868	0	0.000000
IL18	chr11	112167593	-3550	Donor 3	PC	1120	4207868	0	0.000000
IL18	chr11	112167643	-3600	Donor 3	PC	1120	4207868	0	0.000000
IL18	chr11	112167693	-3650	Donor 3	PC	1120	4207868	0	0.000000
IL18	chr11	112167743	-3700	Donor 3	PC	1120	4207868	0	0.000000
IL18	chr11	112167793	-3750	Donor 3	PC	1120	4207868	0	0.000000
IL18	chr11	112167843	-3800	Donor 3	PC	1120	4207868	0	0.000000
IL18	chr11	112167893	-3850	Donor 3	PC	1120	4207868	0	0.000000
IL18	chr11	112167943	-3900	Donor 3	PC	1120	4207868	0	0.000000
IL18	chr11	112167993	-3950	Donor 3	PC	1120	4207868	0	0.000000
IL18	chr11	112168043	-4000	Donor 3	PC	1120	4207868	0	0.000000
IL18	chr11	112168093	-4050	Donor 3	PC	1120	4207868	0	0.000000
IL18	chr11	112168143	-4100	Donor 3	PC	1120	4207868	0	0.000000
IL18	chr11	112168193	-4150	Donor 3	PC	1120	4207868	0	0.000000
IL18	chr11	112168243	-4200	Donor 3	PC	1120	4207868	0	0.000000
IL18	chr11	112168293	-4250	Donor 3	PC	1120	4207868	0	0.000000
IL18	chr11	112168343	-4300	Donor 3	PC	1120	4207868	0	0.000000
IL18	chr11	112168393	-4350	Donor 3	PC	1120	4207868	0	0.000000
IL18	chr11	112168443	-4400	Donor 3	PC	1120	4207868	0	0.000000
IL18	chr11	112168493	-4450	Donor 3	PC	1120	4207868	0	0.000000
IL18	chr11	112168543	-4500	Donor 3	PC	1120	4207868	1	0.237650
IL18	chr11	112168593	-4550	Donor 3	PC	1120	4207868	1	0.237650
IL18	chr11	112168643	-4600	Donor 3	PC	1120	4207868	1	0.237650
IL18	chr11	112168693	-4650	Donor 3	PC	1120	4207868	1	0.237650
IL18	chr11	112168743	-4700	Donor 3	PC	1120	4207868	1	0.237650
IL18	chr11	112168793	-4750	Donor 3	PC	1120	4207868	1	0.237650
IL18	chr11	112168843	-4800	Donor 3	PC	1120	4207868	1	0.237650
IL18	chr11	112168893	-4850	Donor 3	PC	1120	4207868	1	0.237650
IL18	chr11	112168943	-4900	Donor 3	PC	1120	4207868	1	0.237650
IL18	chr11	112168993	-4950	Donor 3	PC	1120	4207868	0	0.000000
IL18	chr11	112169043	-5000	Donor 3	PC	1120	4207868	0	0.000000
IL18	chr11	112159093	4950	Donor 4	EC	467	1322543	0	0.000000
IL18	chr11	112159143	4900	Donor 4	EC	467	1322543	1	0.756119
IL18	chr11	112159193	4850	Donor 4	EC	467	1322543	1	0.756119
IL18	chr11	112159243	4800	Donor 4	EC	467	1322543	1	0.756119
IL18	chr11	112159293	4750	Donor 4	EC	467	1322543	1	0.756119
IL18	chr11	112159343	4700	Donor 4	EC	467	1322543	0	0.000000
IL18	chr11	112159393	4650	Donor 4	EC	467	1322543	0	0.000000
IL18	chr11	112159443	4600	Donor 4	EC	467	1322543	0	0.000000
IL18	chr11	112159493	4550	Donor 4	EC	467	1322543	0	0.000000
IL18	chr11	112159543	4500	Donor 4	EC	467	1322543	0	0.000000
IL18	chr11	112159593	4450	Donor 4	EC	467	1322543	0	0.000000
IL18	chr11	112159643	4400	Donor 4	EC	467	1322543	0	0.000000
IL18	chr11	112159693	4350	Donor 4	EC	467	1322543	0	0.000000
IL18	chr11	112159743	4300	Donor 4	EC	467	1322543	0	0.000000
IL18	chr11	112159793	4250	Donor 4	EC	467	1322543	0	0.000000
IL18	chr11	112159843	4200	Donor 4	EC	467	1322543	0	0.000000
IL18	chr11	112159893	4150	Donor 4	EC	467	1322543	0	0.000000
IL18	chr11	112159943	4100	Donor 4	EC	467	1322543	0	0.000000
IL18	chr11	112159993	4050	Donor 4	EC	467	1322543	0	0.000000
IL18	chr11	112160043	4000	Donor 4	EC	467	1322543	0	0.000000
IL18	chr11	112160093	3950	Donor 4	EC	467	1322543	0	0.000000
IL18	chr11	112160143	3900	Donor 4	EC	467	1322543	0	0.000000
IL18	chr11	112160193	3850	Donor 4	EC	467	1322543	0	0.000000
IL18	chr11	112160243	3800	Donor 4	EC	467	1322543	0	0.000000
IL18	chr11	112160293	3750	Donor 4	EC	467	1322543	0	0.000000
IL18	chr11	112160343	3700	Donor 4	EC	467	1322543	0	0.000000
IL18	chr11	112160393	3650	Donor 4	EC	467	1322543	0	0.000000
IL18	chr11	112160443	3600	Donor 4	EC	467	1322543	0	0.000000
IL18	chr11	112160493	3550	Donor 4	EC	467	1322543	0	0.000000
IL18	chr11	112160543	3500	Donor 4	EC	467	1322543	0	0.000000
IL18	chr11	112160593	3450	Donor 4	EC	467	1322543	0	0.000000
IL18	chr11	112160643	3400	Donor 4	EC	467	1322543	0	0.000000
IL18	chr11	112160693	3350	Donor 4	EC	467	1322543	0	0.000000
IL18	chr11	112160743	3300	Donor 4	EC	467	1322543	0	0.000000
IL18	chr11	112160793	3250	Donor 4	EC	467	1322543	0	0.000000
IL18	chr11	112160843	3200	Donor 4	EC	467	1322543	0	0.000000
IL18	chr11	112160893	3150	Donor 4	EC	467	1322543	0	0.000000
IL18	chr11	112160943	3100	Donor 4	EC	467	1322543	0	0.000000
IL18	chr11	112160993	3050	Donor 4	EC	467	1322543	0	0.000000
IL18	chr11	112161043	3000	Donor 4	EC	467	1322543	0	0.000000
IL18	chr11	112161093	2950	Donor 4	EC	467	1322543	0	0.000000
IL18	chr11	112161143	2900	Donor 4	EC	467	1322543	0	0.000000
IL18	chr11	112161193	2850	Donor 4	EC	467	1322543	0	0.000000
IL18	chr11	112161243	2800	Donor 4	EC	467	1322543	0	0.000000
IL18	chr11	112161293	2750	Donor 4	EC	467	1322543	0	0.000000
IL18	chr11	112161343	2700	Donor 4	EC	467	1322543	0	0.000000
IL18	chr11	112161393	2650	Donor 4	EC	467	1322543	0	0.000000
IL18	chr11	112161443	2600	Donor 4	EC	467	1322543	0	0.000000
IL18	chr11	112161493	2550	Donor 4	EC	467	1322543	0	0.000000
IL18	chr11	112161543	2500	Donor 4	EC	467	1322543	0	0.000000
IL18	chr11	112161593	2450	Donor 4	EC	467	1322543	0	0.000000
IL18	chr11	112161643	2400	Donor 4	EC	467	1322543	0	0.000000
IL18	chr11	112161693	2350	Donor 4	EC	467	1322543	0	0.000000
IL18	chr11	112161743	2300	Donor 4	EC	467	1322543	0	0.000000
IL18	chr11	112161793	2250	Donor 4	EC	467	1322543	0	0.000000
IL18	chr11	112161843	2200	Donor 4	EC	467	1322543	0	0.000000
IL18	chr11	112161893	2150	Donor 4	EC	467	1322543	0	0.000000
IL18	chr11	112161943	2100	Donor 4	EC	467	1322543	0	0.000000
IL18	chr11	112161993	2050	Donor 4	EC	467	1322543	0	0.000000
IL18	chr11	112162043	2000	Donor 4	EC	467	1322543	0	0.000000
IL18	chr11	112162093	1950	Donor 4	EC	467	1322543	0	0.000000
IL18	chr11	112162143	1900	Donor 4	EC	467	1322543	0	0.000000
IL18	chr11	112162193	1850	Donor 4	EC	467	1322543	0	0.000000
IL18	chr11	112162243	1800	Donor 4	EC	467	1322543	0	0.000000
IL18	chr11	112162293	1750	Donor 4	EC	467	1322543	0	0.000000
IL18	chr11	112162343	1700	Donor 4	EC	467	1322543	0	0.000000
IL18	chr11	112162393	1650	Donor 4	EC	467	1322543	0	0.000000
IL18	chr11	112162443	1600	Donor 4	EC	467	1322543	0	0.000000
IL18	chr11	112162493	1550	Donor 4	EC	467	1322543	0	0.000000
IL18	chr11	112162543	1500	Donor 4	EC	467	1322543	0	0.000000
IL18	chr11	112162593	1450	Donor 4	EC	467	1322543	0	0.000000
IL18	chr11	112162643	1400	Donor 4	EC	467	1322543	0	0.000000
IL18	chr11	112162693	1350	Donor 4	EC	467	1322543	0	0.000000
IL18	chr11	112162743	1300	Donor 4	EC	467	1322543	0	0.000000
IL18	chr11	112162793	1250	Donor 4	EC	467	1322543	0	0.000000
IL18	chr11	112162843	1200	Donor 4	EC	467	1322543	1	0.756119
IL18	chr11	112162893	1150	Donor 4	EC	467	1322543	1	0.756119
IL18	chr11	112162943	1100	Donor 4	EC	467	1322543	1	0.756119
IL18	chr11	112162993	1050	Donor 4	EC	467	1322543	1	0.756119
IL18	chr11	112163043	1000	Donor 4	EC	467	1322543	0	0.000000
IL18	chr11	112163093	950	Donor 4	EC	467	1322543	0	0.000000
IL18	chr11	112163143	900	Donor 4	EC	467	1322543	0	0.000000
IL18	chr11	112163193	850	Donor 4	EC	467	1322543	0	0.000000
IL18	chr11	112163243	800	Donor 4	EC	467	1322543	0	0.000000
IL18	chr11	112163293	750	Donor 4	EC	467	1322543	0	0.000000
IL18	chr11	112163343	700	Donor 4	EC	467	1322543	0	0.000000
IL18	chr11	112163393	650	Donor 4	EC	467	1322543	0	0.000000
IL18	chr11	112163443	600	Donor 4	EC	467	1322543	0	0.000000
IL18	chr11	112163493	550	Donor 4	EC	467	1322543	0	0.000000
IL18	chr11	112163543	500	Donor 4	EC	467	1322543	0	0.000000
IL18	chr11	112163593	450	Donor 4	EC	467	1322543	0	0.000000
IL18	chr11	112163643	400	Donor 4	EC	467	1322543	0	0.000000
IL18	chr11	112163693	350	Donor 4	EC	467	1322543	0	0.000000
IL18	chr11	112163743	300	Donor 4	EC	467	1322543	0	0.000000
IL18	chr11	112163793	250	Donor 4	EC	467	1322543	0	0.000000
IL18	chr11	112163843	200	Donor 4	EC	467	1322543	0	0.000000
IL18	chr11	112163893	150	Donor 4	EC	467	1322543	0	0.000000
IL18	chr11	112163943	100	Donor 4	EC	467	1322543	0	0.000000
IL18	chr11	112163993	50	Donor 4	EC	467	1322543	0	0.000000
IL18	chr11	112164043	0	Donor 4	EC	467	1322543	0	0.000000
IL18	chr11	112164093	-50	Donor 4	EC	467	1322543	0	0.000000
IL18	chr11	112164143	-100	Donor 4	EC	467	1322543	0	0.000000
IL18	chr11	112164193	-150	Donor 4	EC	467	1322543	0	0.000000
IL18	chr11	112164243	-200	Donor 4	EC	467	1322543	0	0.000000
IL18	chr11	112164293	-250	Donor 4	EC	467	1322543	0	0.000000
IL18	chr11	112164343	-300	Donor 4	EC	467	1322543	0	0.000000
IL18	chr11	112164393	-350	Donor 4	EC	467	1322543	0	0.000000
IL18	chr11	112164443	-400	Donor 4	EC	467	1322543	0	0.000000
IL18	chr11	112164493	-450	Donor 4	EC	467	1322543	0	0.000000
IL18	chr11	112164543	-500	Donor 4	EC	467	1322543	0	0.000000
IL18	chr11	112164593	-550	Donor 4	EC	467	1322543	0	0.000000
IL18	chr11	112164643	-600	Donor 4	EC	467	1322543	0	0.000000
IL18	chr11	112164693	-650	Donor 4	EC	467	1322543	0	0.000000
IL18	chr11	112164743	-700	Donor 4	EC	467	1322543	0	0.000000
IL18	chr11	112164793	-750	Donor 4	EC	467	1322543	0	0.000000
IL18	chr11	112164843	-800	Donor 4	EC	467	1322543	0	0.000000
IL18	chr11	112164893	-850	Donor 4	EC	467	1322543	0	0.000000
IL18	chr11	112164943	-900	Donor 4	EC	467	1322543	0	0.000000
IL18	chr11	112164993	-950	Donor 4	EC	467	1322543	0	0.000000
IL18	chr11	112165043	-1000	Donor 4	EC	467	1322543	0	0.000000
IL18	chr11	112165093	-1050	Donor 4	EC	467	1322543	0	0.000000
IL18	chr11	112165143	-1100	Donor 4	EC	467	1322543	0	0.000000
IL18	chr11	112165193	-1150	Donor 4	EC	467	1322543	0	0.000000
IL18	chr11	112165243	-1200	Donor 4	EC	467	1322543	0	0.000000
IL18	chr11	112165293	-1250	Donor 4	EC	467	1322543	0	0.000000
IL18	chr11	112165343	-1300	Donor 4	EC	467	1322543	0	0.000000
IL18	chr11	112165393	-1350	Donor 4	EC	467	1322543	0	0.000000
IL18	chr11	112165443	-1400	Donor 4	EC	467	1322543	0	0.000000
IL18	chr11	112165493	-1450	Donor 4	EC	467	1322543	0	0.000000
IL18	chr11	112165543	-1500	Donor 4	EC	467	1322543	0	0.000000
IL18	chr11	112165593	-1550	Donor 4	EC	467	1322543	0	0.000000
IL18	chr11	112165643	-1600	Donor 4	EC	467	1322543	0	0.000000
IL18	chr11	112165693	-1650	Donor 4	EC	467	1322543	0	0.000000
IL18	chr11	112165743	-1700	Donor 4	EC	467	1322543	0	0.000000
IL18	chr11	112165793	-1750	Donor 4	EC	467	1322543	0	0.000000
IL18	chr11	112165843	-1800	Donor 4	EC	467	1322543	0	0.000000
IL18	chr11	112165893	-1850	Donor 4	EC	467	1322543	0	0.000000
IL18	chr11	112165943	-1900	Donor 4	EC	467	1322543	0	0.000000
IL18	chr11	112165993	-1950	Donor 4	EC	467	1322543	0	0.000000
IL18	chr11	112166043	-2000	Donor 4	EC	467	1322543	0	0.000000
IL18	chr11	112166093	-2050	Donor 4	EC	467	1322543	0	0.000000
IL18	chr11	112166143	-2100	Donor 4	EC	467	1322543	0	0.000000
IL18	chr11	112166193	-2150	Donor 4	EC	467	1322543	0	0.000000
IL18	chr11	112166243	-2200	Donor 4	EC	467	1322543	0	0.000000
IL18	chr11	112166293	-2250	Donor 4	EC	467	1322543	0	0.000000
IL18	chr11	112166343	-2300	Donor 4	EC	467	1322543	0	0.000000
IL18	chr11	112166393	-2350	Donor 4	EC	467	1322543	0	0.000000
IL18	chr11	112166443	-2400	Donor 4	EC	467	1322543	0	0.000000
IL18	chr11	112166493	-2450	Donor 4	EC	467	1322543	0	0.000000
IL18	chr11	112166543	-2500	Donor 4	EC	467	1322543	0	0.000000
IL18	chr11	112166593	-2550	Donor 4	EC	467	1322543	0	0.000000
IL18	chr11	112166643	-2600	Donor 4	EC	467	1322543	0	0.000000
IL18	chr11	112166693	-2650	Donor 4	EC	467	1322543	0	0.000000
IL18	chr11	112166743	-2700	Donor 4	EC	467	1322543	0	0.000000
IL18	chr11	112166793	-2750	Donor 4	EC	467	1322543	0	0.000000
IL18	chr11	112166843	-2800	Donor 4	EC	467	1322543	0	0.000000
IL18	chr11	112166893	-2850	Donor 4	EC	467	1322543	0	0.000000
IL18	chr11	112166943	-2900	Donor 4	EC	467	1322543	0	0.000000
IL18	chr11	112166993	-2950	Donor 4	EC	467	1322543	0	0.000000
IL18	chr11	112167043	-3000	Donor 4	EC	467	1322543	0	0.000000
IL18	chr11	112167093	-3050	Donor 4	EC	467	1322543	0	0.000000
IL18	chr11	112167143	-3100	Donor 4	EC	467	1322543	0	0.000000
IL18	chr11	112167193	-3150	Donor 4	EC	467	1322543	0	0.000000
IL18	chr11	112167243	-3200	Donor 4	EC	467	1322543	0	0.000000
IL18	chr11	112167293	-3250	Donor 4	EC	467	1322543	0	0.000000
IL18	chr11	112167343	-3300	Donor 4	EC	467	1322543	0	0.000000
IL18	chr11	112167393	-3350	Donor 4	EC	467	1322543	0	0.000000
IL18	chr11	112167443	-3400	Donor 4	EC	467	1322543	0	0.000000
IL18	chr11	112167493	-3450	Donor 4	EC	467	1322543	0	0.000000
IL18	chr11	112167543	-3500	Donor 4	EC	467	1322543	0	0.000000
IL18	chr11	112167593	-3550	Donor 4	EC	467	1322543	0	0.000000
IL18	chr11	112167643	-3600	Donor 4	EC	467	1322543	0	0.000000
IL18	chr11	112167693	-3650	Donor 4	EC	467	1322543	0	0.000000
IL18	chr11	112167743	-3700	Donor 4	EC	467	1322543	0	0.000000
IL18	chr11	112167793	-3750	Donor 4	EC	467	1322543	0	0.000000
IL18	chr11	112167843	-3800	Donor 4	EC	467	1322543	0	0.000000
IL18	chr11	112167893	-3850	Donor 4	EC	467	1322543	0	0.000000
IL18	chr11	112167943	-3900	Donor 4	EC	467	1322543	0	0.000000
IL18	chr11	112167993	-3950	Donor 4	EC	467	1322543	0	0.000000
IL18	chr11	112168043	-4000	Donor 4	EC	467	1322543	0	0.000000
IL18	chr11	112168093	-4050	Donor 4	EC	467	1322543	0	0.000000
IL18	chr11	112168143	-4100	Donor 4	EC	467	1322543	0	0.000000
IL18	chr11	112168193	-4150	Donor 4	EC	467	1322543	0	0.000000
IL18	chr11	112168243	-4200	Donor 4	EC	467	1322543	1	0.756119
IL18	chr11	112168293	-4250	Donor 4	EC	467	1322543	1	0.756119
IL18	chr11	112168343	-4300	Donor 4	EC	467	1322543	1	0.756119
IL18	chr11	112168393	-4350	Donor 4	EC	467	1322543	1	0.756119
IL18	chr11	112168443	-4400	Donor 4	EC	467	1322543	1	0.756119
IL18	chr11	112168493	-4450	Donor 4	EC	467	1322543	1	0.756119
IL18	chr11	112168543	-4500	Donor 4	EC	467	1322543	1	0.756119
IL18	chr11	112168593	-4550	Donor 4	EC	467	1322543	1	0.756119
IL18	chr11	112168643	-4600	Donor 4	EC	467	1322543	0	0.000000
IL18	chr11	112168693	-4650	Donor 4	EC	467	1322543	0	0.000000
IL18	chr11	112168743	-4700	Donor 4	EC	467	1322543	0	0.000000
IL18	chr11	112168793	-4750	Donor 4	EC	467	1322543	0	0.000000
IL18	chr11	112168843	-4800	Donor 4	EC	467	1322543	0	0.000000
IL18	chr11	112168893	-4850	Donor 4	EC	467	1322543	0	0.000000
IL18	chr11	112168943	-4900	Donor 4	EC	467	1322543	0	0.000000
IL18	chr11	112168993	-4950	Donor 4	EC	467	1322543	0	0.000000
IL18	chr11	112169043	-5000	Donor 4	EC	467	1322543	0	0.000000
IL18	chr11	112159093	4950	Donor 4	PC	391	1265503	0	0.000000
IL18	chr11	112159143	4900	Donor 4	PC	391	1265503	0	0.000000
IL18	chr11	112159193	4850	Donor 4	PC	391	1265503	0	0.000000
IL18	chr11	112159243	4800	Donor 4	PC	391	1265503	0	0.000000
IL18	chr11	112159293	4750	Donor 4	PC	391	1265503	0	0.000000
IL18	chr11	112159343	4700	Donor 4	PC	391	1265503	0	0.000000
IL18	chr11	112159393	4650	Donor 4	PC	391	1265503	0	0.000000
IL18	chr11	112159443	4600	Donor 4	PC	391	1265503	0	0.000000
IL18	chr11	112159493	4550	Donor 4	PC	391	1265503	0	0.000000
IL18	chr11	112159543	4500	Donor 4	PC	391	1265503	0	0.000000
IL18	chr11	112159593	4450	Donor 4	PC	391	1265503	0	0.000000
IL18	chr11	112159643	4400	Donor 4	PC	391	1265503	0	0.000000
IL18	chr11	112159693	4350	Donor 4	PC	391	1265503	0	0.000000
IL18	chr11	112159743	4300	Donor 4	PC	391	1265503	0	0.000000
IL18	chr11	112159793	4250	Donor 4	PC	391	1265503	0	0.000000
IL18	chr11	112159843	4200	Donor 4	PC	391	1265503	0	0.000000
IL18	chr11	112159893	4150	Donor 4	PC	391	1265503	0	0.000000
IL18	chr11	112159943	4100	Donor 4	PC	391	1265503	0	0.000000
IL18	chr11	112159993	4050	Donor 4	PC	391	1265503	0	0.000000
IL18	chr11	112160043	4000	Donor 4	PC	391	1265503	0	0.000000
IL18	chr11	112160093	3950	Donor 4	PC	391	1265503	0	0.000000
IL18	chr11	112160143	3900	Donor 4	PC	391	1265503	0	0.000000
IL18	chr11	112160193	3850	Donor 4	PC	391	1265503	0	0.000000
IL18	chr11	112160243	3800	Donor 4	PC	391	1265503	0	0.000000
IL18	chr11	112160293	3750	Donor 4	PC	391	1265503	0	0.000000
IL18	chr11	112160343	3700	Donor 4	PC	391	1265503	0	0.000000
IL18	chr11	112160393	3650	Donor 4	PC	391	1265503	0	0.000000
IL18	chr11	112160443	3600	Donor 4	PC	391	1265503	0	0.000000
IL18	chr11	112160493	3550	Donor 4	PC	391	1265503	0	0.000000
IL18	chr11	112160543	3500	Donor 4	PC	391	1265503	0	0.000000
IL18	chr11	112160593	3450	Donor 4	PC	391	1265503	0	0.000000
IL18	chr11	112160643	3400	Donor 4	PC	391	1265503	0	0.000000
IL18	chr11	112160693	3350	Donor 4	PC	391	1265503	0	0.000000
IL18	chr11	112160743	3300	Donor 4	PC	391	1265503	0	0.000000
IL18	chr11	112160793	3250	Donor 4	PC	391	1265503	0	0.000000
IL18	chr11	112160843	3200	Donor 4	PC	391	1265503	0	0.000000
IL18	chr11	112160893	3150	Donor 4	PC	391	1265503	0	0.000000
IL18	chr11	112160943	3100	Donor 4	PC	391	1265503	0	0.000000
IL18	chr11	112160993	3050	Donor 4	PC	391	1265503	0	0.000000
IL18	chr11	112161043	3000	Donor 4	PC	391	1265503	0	0.000000
IL18	chr11	112161093	2950	Donor 4	PC	391	1265503	0	0.000000
IL18	chr11	112161143	2900	Donor 4	PC	391	1265503	0	0.000000
IL18	chr11	112161193	2850	Donor 4	PC	391	1265503	0	0.000000
IL18	chr11	112161243	2800	Donor 4	PC	391	1265503	0	0.000000
IL18	chr11	112161293	2750	Donor 4	PC	391	1265503	0	0.000000
IL18	chr11	112161343	2700	Donor 4	PC	391	1265503	0	0.000000
IL18	chr11	112161393	2650	Donor 4	PC	391	1265503	0	0.000000
IL18	chr11	112161443	2600	Donor 4	PC	391	1265503	0	0.000000
IL18	chr11	112161493	2550	Donor 4	PC	391	1265503	0	0.000000
IL18	chr11	112161543	2500	Donor 4	PC	391	1265503	0	0.000000
IL18	chr11	112161593	2450	Donor 4	PC	391	1265503	0	0.000000
IL18	chr11	112161643	2400	Donor 4	PC	391	1265503	0	0.000000
IL18	chr11	112161693	2350	Donor 4	PC	391	1265503	0	0.000000
IL18	chr11	112161743	2300	Donor 4	PC	391	1265503	0	0.000000
IL18	chr11	112161793	2250	Donor 4	PC	391	1265503	0	0.000000
IL18	chr11	112161843	2200	Donor 4	PC	391	1265503	0	0.000000
IL18	chr11	112161893	2150	Donor 4	PC	391	1265503	0	0.000000
IL18	chr11	112161943	2100	Donor 4	PC	391	1265503	0	0.000000
IL18	chr11	112161993	2050	Donor 4	PC	391	1265503	0	0.000000
IL18	chr11	112162043	2000	Donor 4	PC	391	1265503	0	0.000000
IL18	chr11	112162093	1950	Donor 4	PC	391	1265503	0	0.000000
IL18	chr11	112162143	1900	Donor 4	PC	391	1265503	0	0.000000
IL18	chr11	112162193	1850	Donor 4	PC	391	1265503	0	0.000000
IL18	chr11	112162243	1800	Donor 4	PC	391	1265503	0	0.000000
IL18	chr11	112162293	1750	Donor 4	PC	391	1265503	0	0.000000
IL18	chr11	112162343	1700	Donor 4	PC	391	1265503	0	0.000000
IL18	chr11	112162393	1650	Donor 4	PC	391	1265503	0	0.000000
IL18	chr11	112162443	1600	Donor 4	PC	391	1265503	0	0.000000
IL18	chr11	112162493	1550	Donor 4	PC	391	1265503	0	0.000000
IL18	chr11	112162543	1500	Donor 4	PC	391	1265503	0	0.000000
IL18	chr11	112162593	1450	Donor 4	PC	391	1265503	0	0.000000
IL18	chr11	112162643	1400	Donor 4	PC	391	1265503	0	0.000000
IL18	chr11	112162693	1350	Donor 4	PC	391	1265503	0	0.000000
IL18	chr11	112162743	1300	Donor 4	PC	391	1265503	0	0.000000
IL18	chr11	112162793	1250	Donor 4	PC	391	1265503	0	0.000000
IL18	chr11	112162843	1200	Donor 4	PC	391	1265503	0	0.000000
IL18	chr11	112162893	1150	Donor 4	PC	391	1265503	0	0.000000
IL18	chr11	112162943	1100	Donor 4	PC	391	1265503	0	0.000000
IL18	chr11	112162993	1050	Donor 4	PC	391	1265503	0	0.000000
IL18	chr11	112163043	1000	Donor 4	PC	391	1265503	0	0.000000
IL18	chr11	112163093	950	Donor 4	PC	391	1265503	0	0.000000
IL18	chr11	112163143	900	Donor 4	PC	391	1265503	0	0.000000
IL18	chr11	112163193	850	Donor 4	PC	391	1265503	0	0.000000
IL18	chr11	112163243	800	Donor 4	PC	391	1265503	0	0.000000
IL18	chr11	112163293	750	Donor 4	PC	391	1265503	0	0.000000
IL18	chr11	112163343	700	Donor 4	PC	391	1265503	0	0.000000
IL18	chr11	112163393	650	Donor 4	PC	391	1265503	0	0.000000
IL18	chr11	112163443	600	Donor 4	PC	391	1265503	0	0.000000
IL18	chr11	112163493	550	Donor 4	PC	391	1265503	0	0.000000
IL18	chr11	112163543	500	Donor 4	PC	391	1265503	0	0.000000
IL18	chr11	112163593	450	Donor 4	PC	391	1265503	0	0.000000
IL18	chr11	112163643	400	Donor 4	PC	391	1265503	0	0.000000
IL18	chr11	112163693	350	Donor 4	PC	391	1265503	0	0.000000
IL18	chr11	112163743	300	Donor 4	PC	391	1265503	0	0.000000
IL18	chr11	112163793	250	Donor 4	PC	391	1265503	0	0.000000
IL18	chr11	112163843	200	Donor 4	PC	391	1265503	0	0.000000
IL18	chr11	112163893	150	Donor 4	PC	391	1265503	0	0.000000
IL18	chr11	112163943	100	Donor 4	PC	391	1265503	0	0.000000
IL18	chr11	112163993	50	Donor 4	PC	391	1265503	0	0.000000
IL18	chr11	112164043	0	Donor 4	PC	391	1265503	0	0.000000
IL18	chr11	112164093	-50	Donor 4	PC	391	1265503	0	0.000000
IL18	chr11	112164143	-100	Donor 4	PC	391	1265503	0	0.000000
IL18	chr11	112164193	-150	Donor 4	PC	391	1265503	0	0.000000
IL18	chr11	112164243	-200	Donor 4	PC	391	1265503	0	0.000000
IL18	chr11	112164293	-250	Donor 4	PC	391	1265503	0	0.000000
IL18	chr11	112164343	-300	Donor 4	PC	391	1265503	0	0.000000
IL18	chr11	112164393	-350	Donor 4	PC	391	1265503	0	0.000000
IL18	chr11	112164443	-400	Donor 4	PC	391	1265503	0	0.000000
IL18	chr11	112164493	-450	Donor 4	PC	391	1265503	0	0.000000
IL18	chr11	112164543	-500	Donor 4	PC	391	1265503	0	0.000000
IL18	chr11	112164593	-550	Donor 4	PC	391	1265503	1	0.790200
IL18	chr11	112164643	-600	Donor 4	PC	391	1265503	1	0.790200
IL18	chr11	112164693	-650	Donor 4	PC	391	1265503	1	0.790200
IL18	chr11	112164743	-700	Donor 4	PC	391	1265503	1	0.790200
IL18	chr11	112164793	-750	Donor 4	PC	391	1265503	0	0.000000
IL18	chr11	112164843	-800	Donor 4	PC	391	1265503	0	0.000000
IL18	chr11	112164893	-850	Donor 4	PC	391	1265503	0	0.000000
IL18	chr11	112164943	-900	Donor 4	PC	391	1265503	0	0.000000
IL18	chr11	112164993	-950	Donor 4	PC	391	1265503	0	0.000000
IL18	chr11	112165043	-1000	Donor 4	PC	391	1265503	0	0.000000
IL18	chr11	112165093	-1050	Donor 4	PC	391	1265503	0	0.000000
IL18	chr11	112165143	-1100	Donor 4	PC	391	1265503	0	0.000000
IL18	chr11	112165193	-1150	Donor 4	PC	391	1265503	0	0.000000
IL18	chr11	112165243	-1200	Donor 4	PC	391	1265503	0	0.000000
IL18	chr11	112165293	-1250	Donor 4	PC	391	1265503	0	0.000000
IL18	chr11	112165343	-1300	Donor 4	PC	391	1265503	0	0.000000
IL18	chr11	112165393	-1350	Donor 4	PC	391	1265503	0	0.000000
IL18	chr11	112165443	-1400	Donor 4	PC	391	1265503	0	0.000000
IL18	chr11	112165493	-1450	Donor 4	PC	391	1265503	0	0.000000
IL18	chr11	112165543	-1500	Donor 4	PC	391	1265503	0	0.000000
IL18	chr11	112165593	-1550	Donor 4	PC	391	1265503	0	0.000000
IL18	chr11	112165643	-1600	Donor 4	PC	391	1265503	0	0.000000
IL18	chr11	112165693	-1650	Donor 4	PC	391	1265503	0	0.000000
IL18	chr11	112165743	-1700	Donor 4	PC	391	1265503	0	0.000000
IL18	chr11	112165793	-1750	Donor 4	PC	391	1265503	0	0.000000
IL18	chr11	112165843	-1800	Donor 4	PC	391	1265503	0	0.000000
IL18	chr11	112165893	-1850	Donor 4	PC	391	1265503	0	0.000000
IL18	chr11	112165943	-1900	Donor 4	PC	391	1265503	0	0.000000
IL18	chr11	112165993	-1950	Donor 4	PC	391	1265503	0	0.000000
IL18	chr11	112166043	-2000	Donor 4	PC	391	1265503	0	0.000000
IL18	chr11	112166093	-2050	Donor 4	PC	391	1265503	0	0.000000
IL18	chr11	112166143	-2100	Donor 4	PC	391	1265503	0	0.000000
IL18	chr11	112166193	-2150	Donor 4	PC	391	1265503	0	0.000000
IL18	chr11	112166243	-2200	Donor 4	PC	391	1265503	0	0.000000
IL18	chr11	112166293	-2250	Donor 4	PC	391	1265503	0	0.000000
IL18	chr11	112166343	-2300	Donor 4	PC	391	1265503	0	0.000000
IL18	chr11	112166393	-2350	Donor 4	PC	391	1265503	0	0.000000
IL18	chr11	112166443	-2400	Donor 4	PC	391	1265503	0	0.000000
IL18	chr11	112166493	-2450	Donor 4	PC	391	1265503	0	0.000000
IL18	chr11	112166543	-2500	Donor 4	PC	391	1265503	0	0.000000
IL18	chr11	112166593	-2550	Donor 4	PC	391	1265503	0	0.000000
IL18	chr11	112166643	-2600	Donor 4	PC	391	1265503	0	0.000000
IL18	chr11	112166693	-2650	Donor 4	PC	391	1265503	0	0.000000
IL18	chr11	112166743	-2700	Donor 4	PC	391	1265503	0	0.000000
IL18	chr11	112166793	-2750	Donor 4	PC	391	1265503	0	0.000000
IL18	chr11	112166843	-2800	Donor 4	PC	391	1265503	0	0.000000
IL18	chr11	112166893	-2850	Donor 4	PC	391	1265503	0	0.000000
IL18	chr11	112166943	-2900	Donor 4	PC	391	1265503	0	0.000000
IL18	chr11	112166993	-2950	Donor 4	PC	391	1265503	0	0.000000
IL18	chr11	112167043	-3000	Donor 4	PC	391	1265503	0	0.000000
IL18	chr11	112167093	-3050	Donor 4	PC	391	1265503	0	0.000000
IL18	chr11	112167143	-3100	Donor 4	PC	391	1265503	0	0.000000
IL18	chr11	112167193	-3150	Donor 4	PC	391	1265503	0	0.000000
IL18	chr11	112167243	-3200	Donor 4	PC	391	1265503	0	0.000000
IL18	chr11	112167293	-3250	Donor 4	PC	391	1265503	0	0.000000
IL18	chr11	112167343	-3300	Donor 4	PC	391	1265503	0	0.000000
IL18	chr11	112167393	-3350	Donor 4	PC	391	1265503	0	0.000000
IL18	chr11	112167443	-3400	Donor 4	PC	391	1265503	0	0.000000
IL18	chr11	112167493	-3450	Donor 4	PC	391	1265503	0	0.000000
IL18	chr11	112167543	-3500	Donor 4	PC	391	1265503	0	0.000000
IL18	chr11	112167593	-3550	Donor 4	PC	391	1265503	0	0.000000
IL18	chr11	112167643	-3600	Donor 4	PC	391	1265503	0	0.000000
IL18	chr11	112167693	-3650	Donor 4	PC	391	1265503	0	0.000000
IL18	chr11	112167743	-3700	Donor 4	PC	391	1265503	1	0.790200
IL18	chr11	112167793	-3750	Donor 4	PC	391	1265503	1	0.790200
IL18	chr11	112167843	-3800	Donor 4	PC	391	1265503	0	0.000000
IL18	chr11	112167893	-3850	Donor 4	PC	391	1265503	0	0.000000
IL18	chr11	112167943	-3900	Donor 4	PC	391	1265503	0	0.000000
IL18	chr11	112167993	-3950	Donor 4	PC	391	1265503	0	0.000000
IL18	chr11	112168043	-4000	Donor 4	PC	391	1265503	0	0.000000
IL18	chr11	112168093	-4050	Donor 4	PC	391	1265503	0	0.000000
IL18	chr11	112168143	-4100	Donor 4	PC	391	1265503	0	0.000000
IL18	chr11	112168193	-4150	Donor 4	PC	391	1265503	0	0.000000
IL18	chr11	112168243	-4200	Donor 4	PC	391	1265503	0	0.000000
IL18	chr11	112168293	-4250	Donor 4	PC	391	1265503	0	0.000000
IL18	chr11	112168343	-4300	Donor 4	PC	391	1265503	0	0.000000
IL18	chr11	112168393	-4350	Donor 4	PC	391	1265503	1	0.790200
IL18	chr11	112168443	-4400	Donor 4	PC	391	1265503	1	0.790200
IL18	chr11	112168493	-4450	Donor 4	PC	391	1265503	1	0.790200
IL18	chr11	112168543	-4500	Donor 4	PC	391	1265503	1	0.790200
IL18	chr11	112168593	-4550	Donor 4	PC	391	1265503	1	0.790200
IL18	chr11	112168643	-4600	Donor 4	PC	391	1265503	1	0.790200
IL18	chr11	112168693	-4650	Donor 4	PC	391	1265503	1	0.790200
IL18	chr11	112168743	-4700	Donor 4	PC	391	1265503	1	0.790200
IL18	chr11	112168793	-4750	Donor 4	PC	391	1265503	0	0.000000
IL18	chr11	112168843	-4800	Donor 4	PC	391	1265503	0	0.000000
IL18	chr11	112168893	-4850	Donor 4	PC	391	1265503	0	0.000000
IL18	chr11	112168943	-4900	Donor 4	PC	391	1265503	0	0.000000
IL18	chr11	112168993	-4950	Donor 4	PC	391	1265503	0	0.000000
IL18	chr11	112169043	-5000	Donor 4	PC	391	1265503	0	0.000000
IL18	chr11	112159093	4950	pooled	EC	1818	5504484	1	0.181670
IL18	chr11	112159143	4900	pooled	EC	1818	5504484	2	0.363340
IL18	chr11	112159193	4850	pooled	EC	1818	5504484	2	0.363340
IL18	chr11	112159243	4800	pooled	EC	1818	5504484	2	0.363340
IL18	chr11	112159293	4750	pooled	EC	1818	5504484	2	0.363340
IL18	chr11	112159343	4700	pooled	EC	1818	5504484	1	0.181670
IL18	chr11	112159393	4650	pooled	EC	1818	5504484	0	0.000000
IL18	chr11	112159443	4600	pooled	EC	1818	5504484	0	0.000000
IL18	chr11	112159493	4550	pooled	EC	1818	5504484	0	0.000000
IL18	chr11	112159543	4500	pooled	EC	1818	5504484	0	0.000000
IL18	chr11	112159593	4450	pooled	EC	1818	5504484	0	0.000000
IL18	chr11	112159643	4400	pooled	EC	1818	5504484	0	0.000000
IL18	chr11	112159693	4350	pooled	EC	1818	5504484	0	0.000000
IL18	chr11	112159743	4300	pooled	EC	1818	5504484	0	0.000000
IL18	chr11	112159793	4250	pooled	EC	1818	5504484	0	0.000000
IL18	chr11	112159843	4200	pooled	EC	1818	5504484	0	0.000000
IL18	chr11	112159893	4150	pooled	EC	1818	5504484	0	0.000000
IL18	chr11	112159943	4100	pooled	EC	1818	5504484	0	0.000000
IL18	chr11	112159993	4050	pooled	EC	1818	5504484	0	0.000000
IL18	chr11	112160043	4000	pooled	EC	1818	5504484	0	0.000000
IL18	chr11	112160093	3950	pooled	EC	1818	5504484	0	0.000000
IL18	chr11	112160143	3900	pooled	EC	1818	5504484	0	0.000000
IL18	chr11	112160193	3850	pooled	EC	1818	5504484	0	0.000000
IL18	chr11	112160243	3800	pooled	EC	1818	5504484	0	0.000000
IL18	chr11	112160293	3750	pooled	EC	1818	5504484	0	0.000000
IL18	chr11	112160343	3700	pooled	EC	1818	5504484	0	0.000000
IL18	chr11	112160393	3650	pooled	EC	1818	5504484	0	0.000000
IL18	chr11	112160443	3600	pooled	EC	1818	5504484	0	0.000000
IL18	chr11	112160493	3550	pooled	EC	1818	5504484	0	0.000000
IL18	chr11	112160543	3500	pooled	EC	1818	5504484	0	0.000000
IL18	chr11	112160593	3450	pooled	EC	1818	5504484	0	0.000000
IL18	chr11	112160643	3400	pooled	EC	1818	5504484	0	0.000000
IL18	chr11	112160693	3350	pooled	EC	1818	5504484	0	0.000000
IL18	chr11	112160743	3300	pooled	EC	1818	5504484	0	0.000000
IL18	chr11	112160793	3250	pooled	EC	1818	5504484	0	0.000000
IL18	chr11	112160843	3200	pooled	EC	1818	5504484	0	0.000000
IL18	chr11	112160893	3150	pooled	EC	1818	5504484	0	0.000000
IL18	chr11	112160943	3100	pooled	EC	1818	5504484	0	0.000000
IL18	chr11	112160993	3050	pooled	EC	1818	5504484	0	0.000000
IL18	chr11	112161043	3000	pooled	EC	1818	5504484	0	0.000000
IL18	chr11	112161093	2950	pooled	EC	1818	5504484	0	0.000000
IL18	chr11	112161143	2900	pooled	EC	1818	5504484	0	0.000000
IL18	chr11	112161193	2850	pooled	EC	1818	5504484	0	0.000000
IL18	chr11	112161243	2800	pooled	EC	1818	5504484	0	0.000000
IL18	chr11	112161293	2750	pooled	EC	1818	5504484	0	0.000000
IL18	chr11	112161343	2700	pooled	EC	1818	5504484	0	0.000000
IL18	chr11	112161393	2650	pooled	EC	1818	5504484	0	0.000000
IL18	chr11	112161443	2600	pooled	EC	1818	5504484	0	0.000000
IL18	chr11	112161493	2550	pooled	EC	1818	5504484	0	0.000000
IL18	chr11	112161543	2500	pooled	EC	1818	5504484	0	0.000000
IL18	chr11	112161593	2450	pooled	EC	1818	5504484	0	0.000000
IL18	chr11	112161643	2400	pooled	EC	1818	5504484	0	0.000000
IL18	chr11	112161693	2350	pooled	EC	1818	5504484	0	0.000000
IL18	chr11	112161743	2300	pooled	EC	1818	5504484	0	0.000000
IL18	chr11	112161793	2250	pooled	EC	1818	5504484	0	0.000000
IL18	chr11	112161843	2200	pooled	EC	1818	5504484	0	0.000000
IL18	chr11	112161893	2150	pooled	EC	1818	5504484	0	0.000000
IL18	chr11	112161943	2100	pooled	EC	1818	5504484	0	0.000000
IL18	chr11	112161993	2050	pooled	EC	1818	5504484	0	0.000000
IL18	chr11	112162043	2000	pooled	EC	1818	5504484	0	0.000000
IL18	chr11	112162093	1950	pooled	EC	1818	5504484	0	0.000000
IL18	chr11	112162143	1900	pooled	EC	1818	5504484	0	0.000000
IL18	chr11	112162193	1850	pooled	EC	1818	5504484	0	0.000000
IL18	chr11	112162243	1800	pooled	EC	1818	5504484	0	0.000000
IL18	chr11	112162293	1750	pooled	EC	1818	5504484	0	0.000000
IL18	chr11	112162343	1700	pooled	EC	1818	5504484	0	0.000000
IL18	chr11	112162393	1650	pooled	EC	1818	5504484	0	0.000000
IL18	chr11	112162443	1600	pooled	EC	1818	5504484	0	0.000000
IL18	chr11	112162493	1550	pooled	EC	1818	5504484	0	0.000000
IL18	chr11	112162543	1500	pooled	EC	1818	5504484	0	0.000000
IL18	chr11	112162593	1450	pooled	EC	1818	5504484	0	0.000000
IL18	chr11	112162643	1400	pooled	EC	1818	5504484	0	0.000000
IL18	chr11	112162693	1350	pooled	EC	1818	5504484	0	0.000000
IL18	chr11	112162743	1300	pooled	EC	1818	5504484	0	0.000000
IL18	chr11	112162793	1250	pooled	EC	1818	5504484	0	0.000000
IL18	chr11	112162843	1200	pooled	EC	1818	5504484	1	0.181670
IL18	chr11	112162893	1150	pooled	EC	1818	5504484	2	0.363340
IL18	chr11	112162943	1100	pooled	EC	1818	5504484	2	0.363340
IL18	chr11	112162993	1050	pooled	EC	1818	5504484	2	0.363340
IL18	chr11	112163043	1000	pooled	EC	1818	5504484	1	0.181670
IL18	chr11	112163093	950	pooled	EC	1818	5504484	0	0.000000
IL18	chr11	112163143	900	pooled	EC	1818	5504484	0	0.000000
IL18	chr11	112163193	850	pooled	EC	1818	5504484	1	0.181670
IL18	chr11	112163243	800	pooled	EC	1818	5504484	1	0.181670
IL18	chr11	112163293	750	pooled	EC	1818	5504484	1	0.181670
IL18	chr11	112163343	700	pooled	EC	1818	5504484	1	0.181670
IL18	chr11	112163393	650	pooled	EC	1818	5504484	1	0.181670
IL18	chr11	112163443	600	pooled	EC	1818	5504484	1	0.181670
IL18	chr11	112163493	550	pooled	EC	1818	5504484	1	0.181670
IL18	chr11	112163543	500	pooled	EC	1818	5504484	1	0.181670
IL18	chr11	112163593	450	pooled	EC	1818	5504484	1	0.181670
IL18	chr11	112163643	400	pooled	EC	1818	5504484	0	0.000000
IL18	chr11	112163693	350	pooled	EC	1818	5504484	0	0.000000
IL18	chr11	112163743	300	pooled	EC	1818	5504484	0	0.000000
IL18	chr11	112163793	250	pooled	EC	1818	5504484	0	0.000000
IL18	chr11	112163843	200	pooled	EC	1818	5504484	0	0.000000
IL18	chr11	112163893	150	pooled	EC	1818	5504484	0	0.000000
IL18	chr11	112163943	100	pooled	EC	1818	5504484	0	0.000000
IL18	chr11	112163993	50	pooled	EC	1818	5504484	0	0.000000
IL18	chr11	112164043	0	pooled	EC	1818	5504484	0	0.000000
IL18	chr11	112164093	-50	pooled	EC	1818	5504484	0	0.000000
IL18	chr11	112164143	-100	pooled	EC	1818	5504484	0	0.000000
IL18	chr11	112164193	-150	pooled	EC	1818	5504484	0	0.000000
IL18	chr11	112164243	-200	pooled	EC	1818	5504484	0	0.000000
IL18	chr11	112164293	-250	pooled	EC	1818	5504484	0	0.000000
IL18	chr11	112164343	-300	pooled	EC	1818	5504484	0	0.000000
IL18	chr11	112164393	-350	pooled	EC	1818	5504484	0	0.000000
IL18	chr11	112164443	-400	pooled	EC	1818	5504484	0	0.000000
IL18	chr11	112164493	-450	pooled	EC	1818	5504484	0	0.000000
IL18	chr11	112164543	-500	pooled	EC	1818	5504484	0	0.000000
IL18	chr11	112164593	-550	pooled	EC	1818	5504484	0	0.000000
IL18	chr11	112164643	-600	pooled	EC	1818	5504484	0	0.000000
IL18	chr11	112164693	-650	pooled	EC	1818	5504484	0	0.000000
IL18	chr11	112164743	-700	pooled	EC	1818	5504484	0	0.000000
IL18	chr11	112164793	-750	pooled	EC	1818	5504484	0	0.000000
IL18	chr11	112164843	-800	pooled	EC	1818	5504484	0	0.000000
IL18	chr11	112164893	-850	pooled	EC	1818	5504484	0	0.000000
IL18	chr11	112164943	-900	pooled	EC	1818	5504484	0	0.000000
IL18	chr11	112164993	-950	pooled	EC	1818	5504484	0	0.000000
IL18	chr11	112165043	-1000	pooled	EC	1818	5504484	0	0.000000
IL18	chr11	112165093	-1050	pooled	EC	1818	5504484	0	0.000000
IL18	chr11	112165143	-1100	pooled	EC	1818	5504484	0	0.000000
IL18	chr11	112165193	-1150	pooled	EC	1818	5504484	0	0.000000
IL18	chr11	112165243	-1200	pooled	EC	1818	5504484	0	0.000000
IL18	chr11	112165293	-1250	pooled	EC	1818	5504484	0	0.000000
IL18	chr11	112165343	-1300	pooled	EC	1818	5504484	0	0.000000
IL18	chr11	112165393	-1350	pooled	EC	1818	5504484	0	0.000000
IL18	chr11	112165443	-1400	pooled	EC	1818	5504484	0	0.000000
IL18	chr11	112165493	-1450	pooled	EC	1818	5504484	0	0.000000
IL18	chr11	112165543	-1500	pooled	EC	1818	5504484	0	0.000000
IL18	chr11	112165593	-1550	pooled	EC	1818	5504484	1	0.181670
IL18	chr11	112165643	-1600	pooled	EC	1818	5504484	1	0.181670
IL18	chr11	112165693	-1650	pooled	EC	1818	5504484	1	0.181670
IL18	chr11	112165743	-1700	pooled	EC	1818	5504484	1	0.181670
IL18	chr11	112165793	-1750	pooled	EC	1818	5504484	0	0.000000
IL18	chr11	112165843	-1800	pooled	EC	1818	5504484	0	0.000000
IL18	chr11	112165893	-1850	pooled	EC	1818	5504484	0	0.000000
IL18	chr11	112165943	-1900	pooled	EC	1818	5504484	0	0.000000
IL18	chr11	112165993	-1950	pooled	EC	1818	5504484	0	0.000000
IL18	chr11	112166043	-2000	pooled	EC	1818	5504484	0	0.000000
IL18	chr11	112166093	-2050	pooled	EC	1818	5504484	0	0.000000
IL18	chr11	112166143	-2100	pooled	EC	1818	5504484	0	0.000000
IL18	chr11	112166193	-2150	pooled	EC	1818	5504484	0	0.000000
IL18	chr11	112166243	-2200	pooled	EC	1818	5504484	0	0.000000
IL18	chr11	112166293	-2250	pooled	EC	1818	5504484	0	0.000000
IL18	chr11	112166343	-2300	pooled	EC	1818	5504484	0	0.000000
IL18	chr11	112166393	-2350	pooled	EC	1818	5504484	0	0.000000
IL18	chr11	112166443	-2400	pooled	EC	1818	5504484	0	0.000000
IL18	chr11	112166493	-2450	pooled	EC	1818	5504484	0	0.000000
IL18	chr11	112166543	-2500	pooled	EC	1818	5504484	0	0.000000
IL18	chr11	112166593	-2550	pooled	EC	1818	5504484	0	0.000000
IL18	chr11	112166643	-2600	pooled	EC	1818	5504484	0	0.000000
IL18	chr11	112166693	-2650	pooled	EC	1818	5504484	0	0.000000
IL18	chr11	112166743	-2700	pooled	EC	1818	5504484	0	0.000000
IL18	chr11	112166793	-2750	pooled	EC	1818	5504484	0	0.000000
IL18	chr11	112166843	-2800	pooled	EC	1818	5504484	0	0.000000
IL18	chr11	112166893	-2850	pooled	EC	1818	5504484	0	0.000000
IL18	chr11	112166943	-2900	pooled	EC	1818	5504484	0	0.000000
IL18	chr11	112166993	-2950	pooled	EC	1818	5504484	0	0.000000
IL18	chr11	112167043	-3000	pooled	EC	1818	5504484	0	0.000000
IL18	chr11	112167093	-3050	pooled	EC	1818	5504484	0	0.000000
IL18	chr11	112167143	-3100	pooled	EC	1818	5504484	0	0.000000
IL18	chr11	112167193	-3150	pooled	EC	1818	5504484	0	0.000000
IL18	chr11	112167243	-3200	pooled	EC	1818	5504484	0	0.000000
IL18	chr11	112167293	-3250	pooled	EC	1818	5504484	0	0.000000
IL18	chr11	112167343	-3300	pooled	EC	1818	5504484	0	0.000000
IL18	chr11	112167393	-3350	pooled	EC	1818	5504484	0	0.000000
IL18	chr11	112167443	-3400	pooled	EC	1818	5504484	0	0.000000
IL18	chr11	112167493	-3450	pooled	EC	1818	5504484	0	0.000000
IL18	chr11	112167543	-3500	pooled	EC	1818	5504484	0	0.000000
IL18	chr11	112167593	-3550	pooled	EC	1818	5504484	0	0.000000
IL18	chr11	112167643	-3600	pooled	EC	1818	5504484	0	0.000000
IL18	chr11	112167693	-3650	pooled	EC	1818	5504484	0	0.000000
IL18	chr11	112167743	-3700	pooled	EC	1818	5504484	0	0.000000
IL18	chr11	112167793	-3750	pooled	EC	1818	5504484	0	0.000000
IL18	chr11	112167843	-3800	pooled	EC	1818	5504484	0	0.000000
IL18	chr11	112167893	-3850	pooled	EC	1818	5504484	0	0.000000
IL18	chr11	112167943	-3900	pooled	EC	1818	5504484	0	0.000000
IL18	chr11	112167993	-3950	pooled	EC	1818	5504484	0	0.000000
IL18	chr11	112168043	-4000	pooled	EC	1818	5504484	0	0.000000
IL18	chr11	112168093	-4050	pooled	EC	1818	5504484	0	0.000000
IL18	chr11	112168143	-4100	pooled	EC	1818	5504484	1	0.181670
IL18	chr11	112168193	-4150	pooled	EC	1818	5504484	1	0.181670
IL18	chr11	112168243	-4200	pooled	EC	1818	5504484	2	0.363340
IL18	chr11	112168293	-4250	pooled	EC	1818	5504484	2	0.363340
IL18	chr11	112168343	-4300	pooled	EC	1818	5504484	2	0.363340
IL18	chr11	112168393	-4350	pooled	EC	1818	5504484	1	0.181670
IL18	chr11	112168443	-4400	pooled	EC	1818	5504484	1	0.181670
IL18	chr11	112168493	-4450	pooled	EC	1818	5504484	1	0.181670
IL18	chr11	112168543	-4500	pooled	EC	1818	5504484	1	0.181670
IL18	chr11	112168593	-4550	pooled	EC	1818	5504484	1	0.181670
IL18	chr11	112168643	-4600	pooled	EC	1818	5504484	0	0.000000
IL18	chr11	112168693	-4650	pooled	EC	1818	5504484	0	0.000000
IL18	chr11	112168743	-4700	pooled	EC	1818	5504484	0	0.000000
IL18	chr11	112168793	-4750	pooled	EC	1818	5504484	0	0.000000
IL18	chr11	112168843	-4800	pooled	EC	1818	5504484	0	0.000000
IL18	chr11	112168893	-4850	pooled	EC	1818	5504484	0	0.000000
IL18	chr11	112168943	-4900	pooled	EC	1818	5504484	0	0.000000
IL18	chr11	112168993	-4950	pooled	EC	1818	5504484	0	0.000000
IL18	chr11	112169043	-5000	pooled	EC	1818	5504484	0	0.000000
IL18	chr11	112159093	4950	pooled	PC	1511	5473371	0	0.000000
IL18	chr11	112159143	4900	pooled	PC	1511	5473371	0	0.000000
IL18	chr11	112159193	4850	pooled	PC	1511	5473371	1	0.182703
IL18	chr11	112159243	4800	pooled	PC	1511	5473371	1	0.182703
IL18	chr11	112159293	4750	pooled	PC	1511	5473371	1	0.182703
IL18	chr11	112159343	4700	pooled	PC	1511	5473371	0	0.000000
IL18	chr11	112159393	4650	pooled	PC	1511	5473371	0	0.000000
IL18	chr11	112159443	4600	pooled	PC	1511	5473371	0	0.000000
IL18	chr11	112159493	4550	pooled	PC	1511	5473371	0	0.000000
IL18	chr11	112159543	4500	pooled	PC	1511	5473371	0	0.000000
IL18	chr11	112159593	4450	pooled	PC	1511	5473371	0	0.000000
IL18	chr11	112159643	4400	pooled	PC	1511	5473371	0	0.000000
IL18	chr11	112159693	4350	pooled	PC	1511	5473371	0	0.000000
IL18	chr11	112159743	4300	pooled	PC	1511	5473371	0	0.000000
IL18	chr11	112159793	4250	pooled	PC	1511	5473371	0	0.000000
IL18	chr11	112159843	4200	pooled	PC	1511	5473371	0	0.000000
IL18	chr11	112159893	4150	pooled	PC	1511	5473371	0	0.000000
IL18	chr11	112159943	4100	pooled	PC	1511	5473371	0	0.000000
IL18	chr11	112159993	4050	pooled	PC	1511	5473371	0	0.000000
IL18	chr11	112160043	4000	pooled	PC	1511	5473371	0	0.000000
IL18	chr11	112160093	3950	pooled	PC	1511	5473371	0	0.000000
IL18	chr11	112160143	3900	pooled	PC	1511	5473371	0	0.000000
IL18	chr11	112160193	3850	pooled	PC	1511	5473371	0	0.000000
IL18	chr11	112160243	3800	pooled	PC	1511	5473371	0	0.000000
IL18	chr11	112160293	3750	pooled	PC	1511	5473371	0	0.000000
IL18	chr11	112160343	3700	pooled	PC	1511	5473371	0	0.000000
IL18	chr11	112160393	3650	pooled	PC	1511	5473371	0	0.000000
IL18	chr11	112160443	3600	pooled	PC	1511	5473371	0	0.000000
IL18	chr11	112160493	3550	pooled	PC	1511	5473371	0	0.000000
IL18	chr11	112160543	3500	pooled	PC	1511	5473371	0	0.000000
IL18	chr11	112160593	3450	pooled	PC	1511	5473371	0	0.000000
IL18	chr11	112160643	3400	pooled	PC	1511	5473371	0	0.000000
IL18	chr11	112160693	3350	pooled	PC	1511	5473371	0	0.000000
IL18	chr11	112160743	3300	pooled	PC	1511	5473371	0	0.000000
IL18	chr11	112160793	3250	pooled	PC	1511	5473371	0	0.000000
IL18	chr11	112160843	3200	pooled	PC	1511	5473371	0	0.000000
IL18	chr11	112160893	3150	pooled	PC	1511	5473371	0	0.000000
IL18	chr11	112160943	3100	pooled	PC	1511	5473371	0	0.000000
IL18	chr11	112160993	3050	pooled	PC	1511	5473371	0	0.000000
IL18	chr11	112161043	3000	pooled	PC	1511	5473371	0	0.000000
IL18	chr11	112161093	2950	pooled	PC	1511	5473371	0	0.000000
IL18	chr11	112161143	2900	pooled	PC	1511	5473371	0	0.000000
IL18	chr11	112161193	2850	pooled	PC	1511	5473371	0	0.000000
IL18	chr11	112161243	2800	pooled	PC	1511	5473371	0	0.000000
IL18	chr11	112161293	2750	pooled	PC	1511	5473371	0	0.000000
IL18	chr11	112161343	2700	pooled	PC	1511	5473371	0	0.000000
IL18	chr11	112161393	2650	pooled	PC	1511	5473371	0	0.000000
IL18	chr11	112161443	2600	pooled	PC	1511	5473371	0	0.000000
IL18	chr11	112161493	2550	pooled	PC	1511	5473371	0	0.000000
IL18	chr11	112161543	2500	pooled	PC	1511	5473371	2	0.365406
IL18	chr11	112161593	2450	pooled	PC	1511	5473371	2	0.365406
IL18	chr11	112161643	2400	pooled	PC	1511	5473371	2	0.365406
IL18	chr11	112161693	2350	pooled	PC	1511	5473371	0	0.000000
IL18	chr11	112161743	2300	pooled	PC	1511	5473371	0	0.000000
IL18	chr11	112161793	2250	pooled	PC	1511	5473371	0	0.000000
IL18	chr11	112161843	2200	pooled	PC	1511	5473371	0	0.000000
IL18	chr11	112161893	2150	pooled	PC	1511	5473371	0	0.000000
IL18	chr11	112161943	2100	pooled	PC	1511	5473371	0	0.000000
IL18	chr11	112161993	2050	pooled	PC	1511	5473371	0	0.000000
IL18	chr11	112162043	2000	pooled	PC	1511	5473371	0	0.000000
IL18	chr11	112162093	1950	pooled	PC	1511	5473371	0	0.000000
IL18	chr11	112162143	1900	pooled	PC	1511	5473371	0	0.000000
IL18	chr11	112162193	1850	pooled	PC	1511	5473371	0	0.000000
IL18	chr11	112162243	1800	pooled	PC	1511	5473371	0	0.000000
IL18	chr11	112162293	1750	pooled	PC	1511	5473371	0	0.000000
IL18	chr11	112162343	1700	pooled	PC	1511	5473371	0	0.000000
IL18	chr11	112162393	1650	pooled	PC	1511	5473371	0	0.000000
IL18	chr11	112162443	1600	pooled	PC	1511	5473371	0	0.000000
IL18	chr11	112162493	1550	pooled	PC	1511	5473371	0	0.000000
IL18	chr11	112162543	1500	pooled	PC	1511	5473371	0	0.000000
IL18	chr11	112162593	1450	pooled	PC	1511	5473371	0	0.000000
IL18	chr11	112162643	1400	pooled	PC	1511	5473371	0	0.000000
IL18	chr11	112162693	1350	pooled	PC	1511	5473371	0	0.000000
IL18	chr11	112162743	1300	pooled	PC	1511	5473371	1	0.182703
IL18	chr11	112162793	1250	pooled	PC	1511	5473371	1	0.182703
IL18	chr11	112162843	1200	pooled	PC	1511	5473371	1	0.182703
IL18	chr11	112162893	1150	pooled	PC	1511	5473371	1	0.182703
IL18	chr11	112162943	1100	pooled	PC	1511	5473371	0	0.000000
IL18	chr11	112162993	1050	pooled	PC	1511	5473371	0	0.000000
IL18	chr11	112163043	1000	pooled	PC	1511	5473371	0	0.000000
IL18	chr11	112163093	950	pooled	PC	1511	5473371	0	0.000000
IL18	chr11	112163143	900	pooled	PC	1511	5473371	0	0.000000
IL18	chr11	112163193	850	pooled	PC	1511	5473371	0	0.000000
IL18	chr11	112163243	800	pooled	PC	1511	5473371	0	0.000000
IL18	chr11	112163293	750	pooled	PC	1511	5473371	0	0.000000
IL18	chr11	112163343	700	pooled	PC	1511	5473371	0	0.000000
IL18	chr11	112163393	650	pooled	PC	1511	5473371	0	0.000000
IL18	chr11	112163443	600	pooled	PC	1511	5473371	0	0.000000
IL18	chr11	112163493	550	pooled	PC	1511	5473371	0	0.000000
IL18	chr11	112163543	500	pooled	PC	1511	5473371	0	0.000000
IL18	chr11	112163593	450	pooled	PC	1511	5473371	0	0.000000
IL18	chr11	112163643	400	pooled	PC	1511	5473371	0	0.000000
IL18	chr11	112163693	350	pooled	PC	1511	5473371	0	0.000000
IL18	chr11	112163743	300	pooled	PC	1511	5473371	0	0.000000
IL18	chr11	112163793	250	pooled	PC	1511	5473371	0	0.000000
IL18	chr11	112163843	200	pooled	PC	1511	5473371	0	0.000000
IL18	chr11	112163893	150	pooled	PC	1511	5473371	0	0.000000
IL18	chr11	112163943	100	pooled	PC	1511	5473371	0	0.000000
IL18	chr11	112163993	50	pooled	PC	1511	5473371	0	0.000000
IL18	chr11	112164043	0	pooled	PC	1511	5473371	0	0.000000
IL18	chr11	112164093	-50	pooled	PC	1511	5473371	0	0.000000
IL18	chr11	112164143	-100	pooled	PC	1511	5473371	0	0.000000
IL18	chr11	112164193	-150	pooled	PC	1511	5473371	0	0.000000
IL18	chr11	112164243	-200	pooled	PC	1511	5473371	0	0.000000
IL18	chr11	112164293	-250	pooled	PC	1511	5473371	0	0.000000
IL18	chr11	112164343	-300	pooled	PC	1511	5473371	1	0.182703
IL18	chr11	112164393	-350	pooled	PC	1511	5473371	1	0.182703
IL18	chr11	112164443	-400	pooled	PC	1511	5473371	1	0.182703
IL18	chr11	112164493	-450	pooled	PC	1511	5473371	1	0.182703
IL18	chr11	112164543	-500	pooled	PC	1511	5473371	1	0.182703
IL18	chr11	112164593	-550	pooled	PC	1511	5473371	2	0.365406
IL18	chr11	112164643	-600	pooled	PC	1511	5473371	2	0.365406
IL18	chr11	112164693	-650	pooled	PC	1511	5473371	2	0.365406
IL18	chr11	112164743	-700	pooled	PC	1511	5473371	2	0.365406
IL18	chr11	112164793	-750	pooled	PC	1511	5473371	1	0.182703
IL18	chr11	112164843	-800	pooled	PC	1511	5473371	0	0.000000
IL18	chr11	112164893	-850	pooled	PC	1511	5473371	0	0.000000
IL18	chr11	112164943	-900	pooled	PC	1511	5473371	0	0.000000
IL18	chr11	112164993	-950	pooled	PC	1511	5473371	0	0.000000
IL18	chr11	112165043	-1000	pooled	PC	1511	5473371	0	0.000000
IL18	chr11	112165093	-1050	pooled	PC	1511	5473371	0	0.000000
IL18	chr11	112165143	-1100	pooled	PC	1511	5473371	0	0.000000
IL18	chr11	112165193	-1150	pooled	PC	1511	5473371	0	0.000000
IL18	chr11	112165243	-1200	pooled	PC	1511	5473371	0	0.000000
IL18	chr11	112165293	-1250	pooled	PC	1511	5473371	0	0.000000
IL18	chr11	112165343	-1300	pooled	PC	1511	5473371	0	0.000000
IL18	chr11	112165393	-1350	pooled	PC	1511	5473371	0	0.000000
IL18	chr11	112165443	-1400	pooled	PC	1511	5473371	0	0.000000
IL18	chr11	112165493	-1450	pooled	PC	1511	5473371	0	0.000000
IL18	chr11	112165543	-1500	pooled	PC	1511	5473371	0	0.000000
IL18	chr11	112165593	-1550	pooled	PC	1511	5473371	0	0.000000
IL18	chr11	112165643	-1600	pooled	PC	1511	5473371	0	0.000000
IL18	chr11	112165693	-1650	pooled	PC	1511	5473371	0	0.000000
IL18	chr11	112165743	-1700	pooled	PC	1511	5473371	0	0.000000
IL18	chr11	112165793	-1750	pooled	PC	1511	5473371	0	0.000000
IL18	chr11	112165843	-1800	pooled	PC	1511	5473371	0	0.000000
IL18	chr11	112165893	-1850	pooled	PC	1511	5473371	0	0.000000
IL18	chr11	112165943	-1900	pooled	PC	1511	5473371	0	0.000000
IL18	chr11	112165993	-1950	pooled	PC	1511	5473371	0	0.000000
IL18	chr11	112166043	-2000	pooled	PC	1511	5473371	0	0.000000
IL18	chr11	112166093	-2050	pooled	PC	1511	5473371	0	0.000000
IL18	chr11	112166143	-2100	pooled	PC	1511	5473371	0	0.000000
IL18	chr11	112166193	-2150	pooled	PC	1511	5473371	0	0.000000
IL18	chr11	112166243	-2200	pooled	PC	1511	5473371	0	0.000000
IL18	chr11	112166293	-2250	pooled	PC	1511	5473371	0	0.000000
IL18	chr11	112166343	-2300	pooled	PC	1511	5473371	0	0.000000
IL18	chr11	112166393	-2350	pooled	PC	1511	5473371	0	0.000000
IL18	chr11	112166443	-2400	pooled	PC	1511	5473371	0	0.000000
IL18	chr11	112166493	-2450	pooled	PC	1511	5473371	0	0.000000
IL18	chr11	112166543	-2500	pooled	PC	1511	5473371	0	0.000000
IL18	chr11	112166593	-2550	pooled	PC	1511	5473371	0	0.000000
IL18	chr11	112166643	-2600	pooled	PC	1511	5473371	2	0.365406
IL18	chr11	112166693	-2650	pooled	PC	1511	5473371	2	0.365406
IL18	chr11	112166743	-2700	pooled	PC	1511	5473371	2	0.365406
IL18	chr11	112166793	-2750	pooled	PC	1511	5473371	2	0.365406
IL18	chr11	112166843	-2800	pooled	PC	1511	5473371	2	0.365406
IL18	chr11	112166893	-2850	pooled	PC	1511	5473371	1	0.182703
IL18	chr11	112166943	-2900	pooled	PC	1511	5473371	1	0.182703
IL18	chr11	112166993	-2950	pooled	PC	1511	5473371	1	0.182703
IL18	chr11	112167043	-3000	pooled	PC	1511	5473371	0	0.000000
IL18	chr11	112167093	-3050	pooled	PC	1511	5473371	0	0.000000
IL18	chr11	112167143	-3100	pooled	PC	1511	5473371	0	0.000000
IL18	chr11	112167193	-3150	pooled	PC	1511	5473371	0	0.000000
IL18	chr11	112167243	-3200	pooled	PC	1511	5473371	0	0.000000
IL18	chr11	112167293	-3250	pooled	PC	1511	5473371	0	0.000000
IL18	chr11	112167343	-3300	pooled	PC	1511	5473371	0	0.000000
IL18	chr11	112167393	-3350	pooled	PC	1511	5473371	0	0.000000
IL18	chr11	112167443	-3400	pooled	PC	1511	5473371	0	0.000000
IL18	chr11	112167493	-3450	pooled	PC	1511	5473371	0	0.000000
IL18	chr11	112167543	-3500	pooled	PC	1511	5473371	0	0.000000
IL18	chr11	112167593	-3550	pooled	PC	1511	5473371	0	0.000000
IL18	chr11	112167643	-3600	pooled	PC	1511	5473371	0	0.000000
IL18	chr11	112167693	-3650	pooled	PC	1511	5473371	0	0.000000
IL18	chr11	112167743	-3700	pooled	PC	1511	5473371	1	0.182703
IL18	chr11	112167793	-3750	pooled	PC	1511	5473371	1	0.182703
IL18	chr11	112167843	-3800	pooled	PC	1511	5473371	0	0.000000
IL18	chr11	112167893	-3850	pooled	PC	1511	5473371	0	0.000000
IL18	chr11	112167943	-3900	pooled	PC	1511	5473371	0	0.000000
IL18	chr11	112167993	-3950	pooled	PC	1511	5473371	0	0.000000
IL18	chr11	112168043	-4000	pooled	PC	1511	5473371	0	0.000000
IL18	chr11	112168093	-4050	pooled	PC	1511	5473371	0	0.000000
IL18	chr11	112168143	-4100	pooled	PC	1511	5473371	0	0.000000
IL18	chr11	112168193	-4150	pooled	PC	1511	5473371	0	0.000000
IL18	chr11	112168243	-4200	pooled	PC	1511	5473371	0	0.000000
IL18	chr11	112168293	-4250	pooled	PC	1511	5473371	0	0.000000
IL18	chr11	112168343	-4300	pooled	PC	1511	5473371	0	0.000000
IL18	chr11	112168393	-4350	pooled	PC	1511	5473371	1	0.182703
IL18	chr11	112168443	-4400	pooled	PC	1511	5473371	1	0.182703
IL18	chr11	112168493	-4450	pooled	PC	1511	5473371	1	0.182703
IL18	chr11	112168543	-4500	pooled	PC	1511	5473371	2	0.365406
IL18	chr11	112168593	-4550	pooled	PC	1511	5473371	2	0.365406
IL18	chr11	112168643	-4600	pooled	PC	1511	5473371	2	0.365406
IL18	chr11	112168693	-4650	pooled	PC	1511	5473371	2	0.365406
IL18	chr11	112168743	-4700	pooled	PC	1511	5473371	2	0.365406
IL18	chr11	112168793	-4750	pooled	PC	1511	5473371	1	0.182703
IL18	chr11	112168843	-4800	pooled	PC	1511	5473371	1	0.182703
IL18	chr11	112168893	-4850	pooled	PC	1511	5473371	1	0.182703
IL18	chr11	112168943	-4900	pooled	PC	1511	5473371	1	0.182703
IL18	chr11	112168993	-4950	pooled	PC	1511	5473371	0	0.000000
IL18	chr11	112169043	-5000	pooled	PC	1511	5473371	0	0.000000
CASP1	chr11	105030143	4950	Donor 3	EC	1351	4181941	0	0.000000
CASP1	chr11	105030193	4900	Donor 3	EC	1351	4181941	0	0.000000
CASP1	chr11	105030243	4850	Donor 3	EC	1351	4181941	0	0.000000
CASP1	chr11	105030293	4800	Donor 3	EC	1351	4181941	0	0.000000
CASP1	chr11	105030343	4750	Donor 3	EC	1351	4181941	0	0.000000
CASP1	chr11	105030393	4700	Donor 3	EC	1351	4181941	0	0.000000
CASP1	chr11	105030443	4650	Donor 3	EC	1351	4181941	1	0.239123
CASP1	chr11	105030493	4600	Donor 3	EC	1351	4181941	1	0.239123
CASP1	chr11	105030543	4550	Donor 3	EC	1351	4181941	0	0.000000
CASP1	chr11	105030593	4500	Donor 3	EC	1351	4181941	0	0.000000
CASP1	chr11	105030643	4450	Donor 3	EC	1351	4181941	0	0.000000
CASP1	chr11	105030693	4400	Donor 3	EC	1351	4181941	0	0.000000
CASP1	chr11	105030743	4350	Donor 3	EC	1351	4181941	0	0.000000
CASP1	chr11	105030793	4300	Donor 3	EC	1351	4181941	0	0.000000
CASP1	chr11	105030843	4250	Donor 3	EC	1351	4181941	0	0.000000
CASP1	chr11	105030893	4200	Donor 3	EC	1351	4181941	1	0.239123
CASP1	chr11	105030943	4150	Donor 3	EC	1351	4181941	1	0.239123
CASP1	chr11	105030993	4100	Donor 3	EC	1351	4181941	1	0.239123
CASP1	chr11	105031043	4050	Donor 3	EC	1351	4181941	1	0.239123
CASP1	chr11	105031093	4000	Donor 3	EC	1351	4181941	0	0.000000
CASP1	chr11	105031143	3950	Donor 3	EC	1351	4181941	0	0.000000
CASP1	chr11	105031193	3900	Donor 3	EC	1351	4181941	0	0.000000
CASP1	chr11	105031243	3850	Donor 3	EC	1351	4181941	0	0.000000
CASP1	chr11	105031293	3800	Donor 3	EC	1351	4181941	0	0.000000
CASP1	chr11	105031343	3750	Donor 3	EC	1351	4181941	1	0.239123
CASP1	chr11	105031393	3700	Donor 3	EC	1351	4181941	2	0.478247
CASP1	chr11	105031443	3650	Donor 3	EC	1351	4181941	2	0.478247
CASP1	chr11	105031493	3600	Donor 3	EC	1351	4181941	3	0.717370
CASP1	chr11	105031543	3550	Donor 3	EC	1351	4181941	3	0.717370
CASP1	chr11	105031593	3500	Donor 3	EC	1351	4181941	4	0.956494
CASP1	chr11	105031643	3450	Donor 3	EC	1351	4181941	4	0.956494
CASP1	chr11	105031693	3400	Donor 3	EC	1351	4181941	4	0.956494
CASP1	chr11	105031743	3350	Donor 3	EC	1351	4181941	3	0.717370
CASP1	chr11	105031793	3300	Donor 3	EC	1351	4181941	1	0.239123
CASP1	chr11	105031843	3250	Donor 3	EC	1351	4181941	0	0.000000
CASP1	chr11	105031893	3200	Donor 3	EC	1351	4181941	0	0.000000
CASP1	chr11	105031943	3150	Donor 3	EC	1351	4181941	0	0.000000
CASP1	chr11	105031993	3100	Donor 3	EC	1351	4181941	0	0.000000
CASP1	chr11	105032043	3050	Donor 3	EC	1351	4181941	0	0.000000
CASP1	chr11	105032093	3000	Donor 3	EC	1351	4181941	0	0.000000
CASP1	chr11	105032143	2950	Donor 3	EC	1351	4181941	0	0.000000
CASP1	chr11	105032193	2900	Donor 3	EC	1351	4181941	0	0.000000
CASP1	chr11	105032243	2850	Donor 3	EC	1351	4181941	0	0.000000
CASP1	chr11	105032293	2800	Donor 3	EC	1351	4181941	0	0.000000
CASP1	chr11	105032343	2750	Donor 3	EC	1351	4181941	0	0.000000
CASP1	chr11	105032393	2700	Donor 3	EC	1351	4181941	0	0.000000
CASP1	chr11	105032443	2650	Donor 3	EC	1351	4181941	0	0.000000
CASP1	chr11	105032493	2600	Donor 3	EC	1351	4181941	0	0.000000
CASP1	chr11	105032543	2550	Donor 3	EC	1351	4181941	0	0.000000
CASP1	chr11	105032593	2500	Donor 3	EC	1351	4181941	0	0.000000
CASP1	chr11	105032643	2450	Donor 3	EC	1351	4181941	0	0.000000
CASP1	chr11	105032693	2400	Donor 3	EC	1351	4181941	1	0.239123
CASP1	chr11	105032743	2350	Donor 3	EC	1351	4181941	1	0.239123
CASP1	chr11	105032793	2300	Donor 3	EC	1351	4181941	1	0.239123
CASP1	chr11	105032843	2250	Donor 3	EC	1351	4181941	0	0.000000
CASP1	chr11	105032893	2200	Donor 3	EC	1351	4181941	0	0.000000
CASP1	chr11	105032943	2150	Donor 3	EC	1351	4181941	0	0.000000
CASP1	chr11	105032993	2100	Donor 3	EC	1351	4181941	0	0.000000
CASP1	chr11	105033043	2050	Donor 3	EC	1351	4181941	0	0.000000
CASP1	chr11	105033093	2000	Donor 3	EC	1351	4181941	0	0.000000
CASP1	chr11	105033143	1950	Donor 3	EC	1351	4181941	1	0.239123
CASP1	chr11	105033193	1900	Donor 3	EC	1351	4181941	1	0.239123
CASP1	chr11	105033243	1850	Donor 3	EC	1351	4181941	2	0.478247
CASP1	chr11	105033293	1800	Donor 3	EC	1351	4181941	1	0.239123
CASP1	chr11	105033343	1750	Donor 3	EC	1351	4181941	1	0.239123
CASP1	chr11	105033393	1700	Donor 3	EC	1351	4181941	3	0.717370
CASP1	chr11	105033443	1650	Donor 3	EC	1351	4181941	4	0.956494
CASP1	chr11	105033493	1600	Donor 3	EC	1351	4181941	4	0.956494
CASP1	chr11	105033543	1550	Donor 3	EC	1351	4181941	4	0.956494
CASP1	chr11	105033593	1500	Donor 3	EC	1351	4181941	5	1.195617
CASP1	chr11	105033643	1450	Donor 3	EC	1351	4181941	5	1.195617
CASP1	chr11	105033693	1400	Donor 3	EC	1351	4181941	4	0.956494
CASP1	chr11	105033743	1350	Donor 3	EC	1351	4181941	4	0.956494
CASP1	chr11	105033793	1300	Donor 3	EC	1351	4181941	5	1.195617
CASP1	chr11	105033843	1250	Donor 3	EC	1351	4181941	5	1.195617
CASP1	chr11	105033893	1200	Donor 3	EC	1351	4181941	5	1.195617
CASP1	chr11	105033943	1150	Donor 3	EC	1351	4181941	7	1.673864
CASP1	chr11	105033993	1100	Donor 3	EC	1351	4181941	7	1.673864
CASP1	chr11	105034043	1050	Donor 3	EC	1351	4181941	6	1.434740
CASP1	chr11	105034093	1000	Donor 3	EC	1351	4181941	5	1.195617
CASP1	chr11	105034143	950	Donor 3	EC	1351	4181941	5	1.195617
CASP1	chr11	105034193	900	Donor 3	EC	1351	4181941	4	0.956494
CASP1	chr11	105034243	850	Donor 3	EC	1351	4181941	4	0.956494
CASP1	chr11	105034293	800	Donor 3	EC	1351	4181941	5	1.195617
CASP1	chr11	105034343	750	Donor 3	EC	1351	4181941	5	1.195617
CASP1	chr11	105034393	700	Donor 3	EC	1351	4181941	4	0.956494
CASP1	chr11	105034443	650	Donor 3	EC	1351	4181941	3	0.717370
CASP1	chr11	105034493	600	Donor 3	EC	1351	4181941	4	0.956494
CASP1	chr11	105034543	550	Donor 3	EC	1351	4181941	3	0.717370
CASP1	chr11	105034593	500	Donor 3	EC	1351	4181941	3	0.717370
CASP1	chr11	105034643	450	Donor 3	EC	1351	4181941	5	1.195617
CASP1	chr11	105034693	400	Donor 3	EC	1351	4181941	8	1.912987
CASP1	chr11	105034743	350	Donor 3	EC	1351	4181941	7	1.673864
CASP1	chr11	105034793	300	Donor 3	EC	1351	4181941	8	1.912987
CASP1	chr11	105034843	250	Donor 3	EC	1351	4181941	7	1.673864
CASP1	chr11	105034893	200	Donor 3	EC	1351	4181941	11	2.630358
CASP1	chr11	105034943	150	Donor 3	EC	1351	4181941	8	1.912987
CASP1	chr11	105034993	100	Donor 3	EC	1351	4181941	8	1.912987
CASP1	chr11	105035043	50	Donor 3	EC	1351	4181941	9	2.152111
CASP1	chr11	105035093	0	Donor 3	EC	1351	4181941	17	4.065098
CASP1	chr11	105035143	-50	Donor 3	EC	1351	4181941	18	4.304221
CASP1	chr11	105035193	-100	Donor 3	EC	1351	4181941	9	2.152111
CASP1	chr11	105035243	-150	Donor 3	EC	1351	4181941	5	1.195617
CASP1	chr11	105035293	-200	Donor 3	EC	1351	4181941	3	0.717370
CASP1	chr11	105035343	-250	Donor 3	EC	1351	4181941	3	0.717370
CASP1	chr11	105035393	-300	Donor 3	EC	1351	4181941	3	0.717370
CASP1	chr11	105035443	-350	Donor 3	EC	1351	4181941	0	0.000000
CASP1	chr11	105035493	-400	Donor 3	EC	1351	4181941	0	0.000000
CASP1	chr11	105035543	-450	Donor 3	EC	1351	4181941	0	0.000000
CASP1	chr11	105035593	-500	Donor 3	EC	1351	4181941	0	0.000000
CASP1	chr11	105035643	-550	Donor 3	EC	1351	4181941	0	0.000000
CASP1	chr11	105035693	-600	Donor 3	EC	1351	4181941	2	0.478247
CASP1	chr11	105035743	-650	Donor 3	EC	1351	4181941	4	0.956494
CASP1	chr11	105035793	-700	Donor 3	EC	1351	4181941	5	1.195617
CASP1	chr11	105035843	-750	Donor 3	EC	1351	4181941	5	1.195617
CASP1	chr11	105035893	-800	Donor 3	EC	1351	4181941	4	0.956494
CASP1	chr11	105035943	-850	Donor 3	EC	1351	4181941	2	0.478247
CASP1	chr11	105035993	-900	Donor 3	EC	1351	4181941	1	0.239123
CASP1	chr11	105036043	-950	Donor 3	EC	1351	4181941	1	0.239123
CASP1	chr11	105036093	-1000	Donor 3	EC	1351	4181941	1	0.239123
CASP1	chr11	105036143	-1050	Donor 3	EC	1351	4181941	0	0.000000
CASP1	chr11	105036193	-1100	Donor 3	EC	1351	4181941	0	0.000000
CASP1	chr11	105036243	-1150	Donor 3	EC	1351	4181941	0	0.000000
CASP1	chr11	105036293	-1200	Donor 3	EC	1351	4181941	0	0.000000
CASP1	chr11	105036343	-1250	Donor 3	EC	1351	4181941	0	0.000000
CASP1	chr11	105036393	-1300	Donor 3	EC	1351	4181941	0	0.000000
CASP1	chr11	105036443	-1350	Donor 3	EC	1351	4181941	0	0.000000
CASP1	chr11	105036493	-1400	Donor 3	EC	1351	4181941	0	0.000000
CASP1	chr11	105036543	-1450	Donor 3	EC	1351	4181941	1	0.239123
CASP1	chr11	105036593	-1500	Donor 3	EC	1351	4181941	3	0.717370
CASP1	chr11	105036643	-1550	Donor 3	EC	1351	4181941	2	0.478247
CASP1	chr11	105036693	-1600	Donor 3	EC	1351	4181941	0	0.000000
CASP1	chr11	105036743	-1650	Donor 3	EC	1351	4181941	0	0.000000
CASP1	chr11	105036793	-1700	Donor 3	EC	1351	4181941	0	0.000000
CASP1	chr11	105036843	-1750	Donor 3	EC	1351	4181941	0	0.000000
CASP1	chr11	105036893	-1800	Donor 3	EC	1351	4181941	0	0.000000
CASP1	chr11	105036943	-1850	Donor 3	EC	1351	4181941	0	0.000000
CASP1	chr11	105036993	-1900	Donor 3	EC	1351	4181941	0	0.000000
CASP1	chr11	105037043	-1950	Donor 3	EC	1351	4181941	0	0.000000
CASP1	chr11	105037093	-2000	Donor 3	EC	1351	4181941	1	0.239123
CASP1	chr11	105037143	-2050	Donor 3	EC	1351	4181941	1	0.239123
CASP1	chr11	105037193	-2100	Donor 3	EC	1351	4181941	1	0.239123
CASP1	chr11	105037243	-2150	Donor 3	EC	1351	4181941	2	0.478247
CASP1	chr11	105037293	-2200	Donor 3	EC	1351	4181941	2	0.478247
CASP1	chr11	105037343	-2250	Donor 3	EC	1351	4181941	0	0.000000
CASP1	chr11	105037393	-2300	Donor 3	EC	1351	4181941	0	0.000000
CASP1	chr11	105037443	-2350	Donor 3	EC	1351	4181941	0	0.000000
CASP1	chr11	105037493	-2400	Donor 3	EC	1351	4181941	1	0.239123
CASP1	chr11	105037543	-2450	Donor 3	EC	1351	4181941	2	0.478247
CASP1	chr11	105037593	-2500	Donor 3	EC	1351	4181941	1	0.239123
CASP1	chr11	105037643	-2550	Donor 3	EC	1351	4181941	1	0.239123
CASP1	chr11	105037693	-2600	Donor 3	EC	1351	4181941	1	0.239123
CASP1	chr11	105037743	-2650	Donor 3	EC	1351	4181941	1	0.239123
CASP1	chr11	105037793	-2700	Donor 3	EC	1351	4181941	0	0.000000
CASP1	chr11	105037843	-2750	Donor 3	EC	1351	4181941	0	0.000000
CASP1	chr11	105037893	-2800	Donor 3	EC	1351	4181941	0	0.000000
CASP1	chr11	105037943	-2850	Donor 3	EC	1351	4181941	0	0.000000
CASP1	chr11	105037993	-2900	Donor 3	EC	1351	4181941	0	0.000000
CASP1	chr11	105038043	-2950	Donor 3	EC	1351	4181941	0	0.000000
CASP1	chr11	105038093	-3000	Donor 3	EC	1351	4181941	0	0.000000
CASP1	chr11	105038143	-3050	Donor 3	EC	1351	4181941	0	0.000000
CASP1	chr11	105038193	-3100	Donor 3	EC	1351	4181941	0	0.000000
CASP1	chr11	105038243	-3150	Donor 3	EC	1351	4181941	0	0.000000
CASP1	chr11	105038293	-3200	Donor 3	EC	1351	4181941	0	0.000000
CASP1	chr11	105038343	-3250	Donor 3	EC	1351	4181941	0	0.000000
CASP1	chr11	105038393	-3300	Donor 3	EC	1351	4181941	0	0.000000
CASP1	chr11	105038443	-3350	Donor 3	EC	1351	4181941	0	0.000000
CASP1	chr11	105038493	-3400	Donor 3	EC	1351	4181941	0	0.000000
CASP1	chr11	105038543	-3450	Donor 3	EC	1351	4181941	0	0.000000
CASP1	chr11	105038593	-3500	Donor 3	EC	1351	4181941	0	0.000000
CASP1	chr11	105038643	-3550	Donor 3	EC	1351	4181941	1	0.239123
CASP1	chr11	105038693	-3600	Donor 3	EC	1351	4181941	1	0.239123
CASP1	chr11	105038743	-3650	Donor 3	EC	1351	4181941	1	0.239123
CASP1	chr11	105038793	-3700	Donor 3	EC	1351	4181941	1	0.239123
CASP1	chr11	105038843	-3750	Donor 3	EC	1351	4181941	1	0.239123
CASP1	chr11	105038893	-3800	Donor 3	EC	1351	4181941	0	0.000000
CASP1	chr11	105038943	-3850	Donor 3	EC	1351	4181941	0	0.000000
CASP1	chr11	105038993	-3900	Donor 3	EC	1351	4181941	0	0.000000
CASP1	chr11	105039043	-3950	Donor 3	EC	1351	4181941	0	0.000000
CASP1	chr11	105039093	-4000	Donor 3	EC	1351	4181941	0	0.000000
CASP1	chr11	105039143	-4050	Donor 3	EC	1351	4181941	0	0.000000
CASP1	chr11	105039193	-4100	Donor 3	EC	1351	4181941	0	0.000000
CASP1	chr11	105039243	-4150	Donor 3	EC	1351	4181941	0	0.000000
CASP1	chr11	105039293	-4200	Donor 3	EC	1351	4181941	0	0.000000
CASP1	chr11	105039343	-4250	Donor 3	EC	1351	4181941	0	0.000000
CASP1	chr11	105039393	-4300	Donor 3	EC	1351	4181941	0	0.000000
CASP1	chr11	105039443	-4350	Donor 3	EC	1351	4181941	0	0.000000
CASP1	chr11	105039493	-4400	Donor 3	EC	1351	4181941	0	0.000000
CASP1	chr11	105039543	-4450	Donor 3	EC	1351	4181941	0	0.000000
CASP1	chr11	105039593	-4500	Donor 3	EC	1351	4181941	0	0.000000
CASP1	chr11	105039643	-4550	Donor 3	EC	1351	4181941	1	0.239123
CASP1	chr11	105039693	-4600	Donor 3	EC	1351	4181941	1	0.239123
CASP1	chr11	105039743	-4650	Donor 3	EC	1351	4181941	1	0.239123
CASP1	chr11	105039793	-4700	Donor 3	EC	1351	4181941	2	0.478247
CASP1	chr11	105039843	-4750	Donor 3	EC	1351	4181941	2	0.478247
CASP1	chr11	105039893	-4800	Donor 3	EC	1351	4181941	2	0.478247
CASP1	chr11	105039943	-4850	Donor 3	EC	1351	4181941	2	0.478247
CASP1	chr11	105039993	-4900	Donor 3	EC	1351	4181941	1	0.239123
CASP1	chr11	105040043	-4950	Donor 3	EC	1351	4181941	1	0.239123
CASP1	chr11	105040093	-5000	Donor 3	EC	1351	4181941	1	0.239123
CASP1	chr11	105030143	4950	Donor 3	PC	1120	4207868	0	0.000000
CASP1	chr11	105030193	4900	Donor 3	PC	1120	4207868	0	0.000000
CASP1	chr11	105030243	4850	Donor 3	PC	1120	4207868	0	0.000000
CASP1	chr11	105030293	4800	Donor 3	PC	1120	4207868	0	0.000000
CASP1	chr11	105030343	4750	Donor 3	PC	1120	4207868	0	0.000000
CASP1	chr11	105030393	4700	Donor 3	PC	1120	4207868	0	0.000000
CASP1	chr11	105030443	4650	Donor 3	PC	1120	4207868	0	0.000000
CASP1	chr11	105030493	4600	Donor 3	PC	1120	4207868	0	0.000000
CASP1	chr11	105030543	4550	Donor 3	PC	1120	4207868	0	0.000000
CASP1	chr11	105030593	4500	Donor 3	PC	1120	4207868	0	0.000000
CASP1	chr11	105030643	4450	Donor 3	PC	1120	4207868	0	0.000000
CASP1	chr11	105030693	4400	Donor 3	PC	1120	4207868	0	0.000000
CASP1	chr11	105030743	4350	Donor 3	PC	1120	4207868	0	0.000000
CASP1	chr11	105030793	4300	Donor 3	PC	1120	4207868	0	0.000000
CASP1	chr11	105030843	4250	Donor 3	PC	1120	4207868	0	0.000000
CASP1	chr11	105030893	4200	Donor 3	PC	1120	4207868	0	0.000000
CASP1	chr11	105030943	4150	Donor 3	PC	1120	4207868	0	0.000000
CASP1	chr11	105030993	4100	Donor 3	PC	1120	4207868	0	0.000000
CASP1	chr11	105031043	4050	Donor 3	PC	1120	4207868	0	0.000000
CASP1	chr11	105031093	4000	Donor 3	PC	1120	4207868	1	0.237650
CASP1	chr11	105031143	3950	Donor 3	PC	1120	4207868	1	0.237650
CASP1	chr11	105031193	3900	Donor 3	PC	1120	4207868	1	0.237650
CASP1	chr11	105031243	3850	Donor 3	PC	1120	4207868	1	0.237650
CASP1	chr11	105031293	3800	Donor 3	PC	1120	4207868	1	0.237650
CASP1	chr11	105031343	3750	Donor 3	PC	1120	4207868	1	0.237650
CASP1	chr11	105031393	3700	Donor 3	PC	1120	4207868	0	0.000000
CASP1	chr11	105031443	3650	Donor 3	PC	1120	4207868	0	0.000000
CASP1	chr11	105031493	3600	Donor 3	PC	1120	4207868	0	0.000000
CASP1	chr11	105031543	3550	Donor 3	PC	1120	4207868	0	0.000000
CASP1	chr11	105031593	3500	Donor 3	PC	1120	4207868	0	0.000000
CASP1	chr11	105031643	3450	Donor 3	PC	1120	4207868	0	0.000000
CASP1	chr11	105031693	3400	Donor 3	PC	1120	4207868	0	0.000000
CASP1	chr11	105031743	3350	Donor 3	PC	1120	4207868	0	0.000000
CASP1	chr11	105031793	3300	Donor 3	PC	1120	4207868	0	0.000000
CASP1	chr11	105031843	3250	Donor 3	PC	1120	4207868	0	0.000000
CASP1	chr11	105031893	3200	Donor 3	PC	1120	4207868	0	0.000000
CASP1	chr11	105031943	3150	Donor 3	PC	1120	4207868	0	0.000000
CASP1	chr11	105031993	3100	Donor 3	PC	1120	4207868	0	0.000000
CASP1	chr11	105032043	3050	Donor 3	PC	1120	4207868	0	0.000000
CASP1	chr11	105032093	3000	Donor 3	PC	1120	4207868	0	0.000000
CASP1	chr11	105032143	2950	Donor 3	PC	1120	4207868	0	0.000000
CASP1	chr11	105032193	2900	Donor 3	PC	1120	4207868	0	0.000000
CASP1	chr11	105032243	2850	Donor 3	PC	1120	4207868	0	0.000000
CASP1	chr11	105032293	2800	Donor 3	PC	1120	4207868	0	0.000000
CASP1	chr11	105032343	2750	Donor 3	PC	1120	4207868	0	0.000000
CASP1	chr11	105032393	2700	Donor 3	PC	1120	4207868	0	0.000000
CASP1	chr11	105032443	2650	Donor 3	PC	1120	4207868	0	0.000000
CASP1	chr11	105032493	2600	Donor 3	PC	1120	4207868	0	0.000000
CASP1	chr11	105032543	2550	Donor 3	PC	1120	4207868	0	0.000000
CASP1	chr11	105032593	2500	Donor 3	PC	1120	4207868	0	0.000000
CASP1	chr11	105032643	2450	Donor 3	PC	1120	4207868	0	0.000000
CASP1	chr11	105032693	2400	Donor 3	PC	1120	4207868	0	0.000000
CASP1	chr11	105032743	2350	Donor 3	PC	1120	4207868	0	0.000000
CASP1	chr11	105032793	2300	Donor 3	PC	1120	4207868	1	0.237650
CASP1	chr11	105032843	2250	Donor 3	PC	1120	4207868	1	0.237650
CASP1	chr11	105032893	2200	Donor 3	PC	1120	4207868	1	0.237650
CASP1	chr11	105032943	2150	Donor 3	PC	1120	4207868	2	0.475300
CASP1	chr11	105032993	2100	Donor 3	PC	1120	4207868	2	0.475300
CASP1	chr11	105033043	2050	Donor 3	PC	1120	4207868	2	0.475300
CASP1	chr11	105033093	2000	Donor 3	PC	1120	4207868	2	0.475300
CASP1	chr11	105033143	1950	Donor 3	PC	1120	4207868	2	0.475300
CASP1	chr11	105033193	1900	Donor 3	PC	1120	4207868	1	0.237650
CASP1	chr11	105033243	1850	Donor 3	PC	1120	4207868	1	0.237650
CASP1	chr11	105033293	1800	Donor 3	PC	1120	4207868	1	0.237650
CASP1	chr11	105033343	1750	Donor 3	PC	1120	4207868	1	0.237650
CASP1	chr11	105033393	1700	Donor 3	PC	1120	4207868	0	0.000000
CASP1	chr11	105033443	1650	Donor 3	PC	1120	4207868	0	0.000000
CASP1	chr11	105033493	1600	Donor 3	PC	1120	4207868	0	0.000000
CASP1	chr11	105033543	1550	Donor 3	PC	1120	4207868	0	0.000000
CASP1	chr11	105033593	1500	Donor 3	PC	1120	4207868	0	0.000000
CASP1	chr11	105033643	1450	Donor 3	PC	1120	4207868	0	0.000000
CASP1	chr11	105033693	1400	Donor 3	PC	1120	4207868	0	0.000000
CASP1	chr11	105033743	1350	Donor 3	PC	1120	4207868	0	0.000000
CASP1	chr11	105033793	1300	Donor 3	PC	1120	4207868	0	0.000000
CASP1	chr11	105033843	1250	Donor 3	PC	1120	4207868	0	0.000000
CASP1	chr11	105033893	1200	Donor 3	PC	1120	4207868	0	0.000000
CASP1	chr11	105033943	1150	Donor 3	PC	1120	4207868	2	0.475300
CASP1	chr11	105033993	1100	Donor 3	PC	1120	4207868	3	0.712950
CASP1	chr11	105034043	1050	Donor 3	PC	1120	4207868	1	0.237650
CASP1	chr11	105034093	1000	Donor 3	PC	1120	4207868	0	0.000000
CASP1	chr11	105034143	950	Donor 3	PC	1120	4207868	0	0.000000
CASP1	chr11	105034193	900	Donor 3	PC	1120	4207868	0	0.000000
CASP1	chr11	105034243	850	Donor 3	PC	1120	4207868	0	0.000000
CASP1	chr11	105034293	800	Donor 3	PC	1120	4207868	0	0.000000
CASP1	chr11	105034343	750	Donor 3	PC	1120	4207868	0	0.000000
CASP1	chr11	105034393	700	Donor 3	PC	1120	4207868	0	0.000000
CASP1	chr11	105034443	650	Donor 3	PC	1120	4207868	0	0.000000
CASP1	chr11	105034493	600	Donor 3	PC	1120	4207868	0	0.000000
CASP1	chr11	105034543	550	Donor 3	PC	1120	4207868	0	0.000000
CASP1	chr11	105034593	500	Donor 3	PC	1120	4207868	2	0.475300
CASP1	chr11	105034643	450	Donor 3	PC	1120	4207868	3	0.712950
CASP1	chr11	105034693	400	Donor 3	PC	1120	4207868	3	0.712950
CASP1	chr11	105034743	350	Donor 3	PC	1120	4207868	4	0.950600
CASP1	chr11	105034793	300	Donor 3	PC	1120	4207868	5	1.188250
CASP1	chr11	105034843	250	Donor 3	PC	1120	4207868	6	1.425900
CASP1	chr11	105034893	200	Donor 3	PC	1120	4207868	8	1.901200
CASP1	chr11	105034943	150	Donor 3	PC	1120	4207868	7	1.663550
CASP1	chr11	105034993	100	Donor 3	PC	1120	4207868	7	1.663550
CASP1	chr11	105035043	50	Donor 3	PC	1120	4207868	9	2.138850
CASP1	chr11	105035093	0	Donor 3	PC	1120	4207868	14	3.327101
CASP1	chr11	105035143	-50	Donor 3	PC	1120	4207868	12	2.851800
CASP1	chr11	105035193	-100	Donor 3	PC	1120	4207868	9	2.138850
CASP1	chr11	105035243	-150	Donor 3	PC	1120	4207868	6	1.425900
CASP1	chr11	105035293	-200	Donor 3	PC	1120	4207868	7	1.663550
CASP1	chr11	105035343	-250	Donor 3	PC	1120	4207868	5	1.188250
CASP1	chr11	105035393	-300	Donor 3	PC	1120	4207868	4	0.950600
CASP1	chr11	105035443	-350	Donor 3	PC	1120	4207868	2	0.475300
CASP1	chr11	105035493	-400	Donor 3	PC	1120	4207868	1	0.237650
CASP1	chr11	105035543	-450	Donor 3	PC	1120	4207868	2	0.475300
CASP1	chr11	105035593	-500	Donor 3	PC	1120	4207868	1	0.237650
CASP1	chr11	105035643	-550	Donor 3	PC	1120	4207868	1	0.237650
CASP1	chr11	105035693	-600	Donor 3	PC	1120	4207868	1	0.237650
CASP1	chr11	105035743	-650	Donor 3	PC	1120	4207868	1	0.237650
CASP1	chr11	105035793	-700	Donor 3	PC	1120	4207868	1	0.237650
CASP1	chr11	105035843	-750	Donor 3	PC	1120	4207868	1	0.237650
CASP1	chr11	105035893	-800	Donor 3	PC	1120	4207868	0	0.000000
CASP1	chr11	105035943	-850	Donor 3	PC	1120	4207868	1	0.237650
CASP1	chr11	105035993	-900	Donor 3	PC	1120	4207868	1	0.237650
CASP1	chr11	105036043	-950	Donor 3	PC	1120	4207868	1	0.237650
CASP1	chr11	105036093	-1000	Donor 3	PC	1120	4207868	1	0.237650
CASP1	chr11	105036143	-1050	Donor 3	PC	1120	4207868	0	0.000000
CASP1	chr11	105036193	-1100	Donor 3	PC	1120	4207868	0	0.000000
CASP1	chr11	105036243	-1150	Donor 3	PC	1120	4207868	0	0.000000
CASP1	chr11	105036293	-1200	Donor 3	PC	1120	4207868	0	0.000000
CASP1	chr11	105036343	-1250	Donor 3	PC	1120	4207868	0	0.000000
CASP1	chr11	105036393	-1300	Donor 3	PC	1120	4207868	0	0.000000
CASP1	chr11	105036443	-1350	Donor 3	PC	1120	4207868	0	0.000000
CASP1	chr11	105036493	-1400	Donor 3	PC	1120	4207868	0	0.000000
CASP1	chr11	105036543	-1450	Donor 3	PC	1120	4207868	0	0.000000
CASP1	chr11	105036593	-1500	Donor 3	PC	1120	4207868	0	0.000000
CASP1	chr11	105036643	-1550	Donor 3	PC	1120	4207868	0	0.000000
CASP1	chr11	105036693	-1600	Donor 3	PC	1120	4207868	0	0.000000
CASP1	chr11	105036743	-1650	Donor 3	PC	1120	4207868	0	0.000000
CASP1	chr11	105036793	-1700	Donor 3	PC	1120	4207868	0	0.000000
CASP1	chr11	105036843	-1750	Donor 3	PC	1120	4207868	0	0.000000
CASP1	chr11	105036893	-1800	Donor 3	PC	1120	4207868	0	0.000000
CASP1	chr11	105036943	-1850	Donor 3	PC	1120	4207868	0	0.000000
CASP1	chr11	105036993	-1900	Donor 3	PC	1120	4207868	0	0.000000
CASP1	chr11	105037043	-1950	Donor 3	PC	1120	4207868	0	0.000000
CASP1	chr11	105037093	-2000	Donor 3	PC	1120	4207868	1	0.237650
CASP1	chr11	105037143	-2050	Donor 3	PC	1120	4207868	1	0.237650
CASP1	chr11	105037193	-2100	Donor 3	PC	1120	4207868	0	0.000000
CASP1	chr11	105037243	-2150	Donor 3	PC	1120	4207868	0	0.000000
CASP1	chr11	105037293	-2200	Donor 3	PC	1120	4207868	0	0.000000
CASP1	chr11	105037343	-2250	Donor 3	PC	1120	4207868	0	0.000000
CASP1	chr11	105037393	-2300	Donor 3	PC	1120	4207868	2	0.475300
CASP1	chr11	105037443	-2350	Donor 3	PC	1120	4207868	2	0.475300
CASP1	chr11	105037493	-2400	Donor 3	PC	1120	4207868	1	0.237650
CASP1	chr11	105037543	-2450	Donor 3	PC	1120	4207868	1	0.237650
CASP1	chr11	105037593	-2500	Donor 3	PC	1120	4207868	1	0.237650
CASP1	chr11	105037643	-2550	Donor 3	PC	1120	4207868	1	0.237650
CASP1	chr11	105037693	-2600	Donor 3	PC	1120	4207868	0	0.000000
CASP1	chr11	105037743	-2650	Donor 3	PC	1120	4207868	0	0.000000
CASP1	chr11	105037793	-2700	Donor 3	PC	1120	4207868	0	0.000000
CASP1	chr11	105037843	-2750	Donor 3	PC	1120	4207868	1	0.237650
CASP1	chr11	105037893	-2800	Donor 3	PC	1120	4207868	1	0.237650
CASP1	chr11	105037943	-2850	Donor 3	PC	1120	4207868	1	0.237650
CASP1	chr11	105037993	-2900	Donor 3	PC	1120	4207868	1	0.237650
CASP1	chr11	105038043	-2950	Donor 3	PC	1120	4207868	1	0.237650
CASP1	chr11	105038093	-3000	Donor 3	PC	1120	4207868	0	0.000000
CASP1	chr11	105038143	-3050	Donor 3	PC	1120	4207868	0	0.000000
CASP1	chr11	105038193	-3100	Donor 3	PC	1120	4207868	0	0.000000
CASP1	chr11	105038243	-3150	Donor 3	PC	1120	4207868	0	0.000000
CASP1	chr11	105038293	-3200	Donor 3	PC	1120	4207868	0	0.000000
CASP1	chr11	105038343	-3250	Donor 3	PC	1120	4207868	0	0.000000
CASP1	chr11	105038393	-3300	Donor 3	PC	1120	4207868	0	0.000000
CASP1	chr11	105038443	-3350	Donor 3	PC	1120	4207868	0	0.000000
CASP1	chr11	105038493	-3400	Donor 3	PC	1120	4207868	0	0.000000
CASP1	chr11	105038543	-3450	Donor 3	PC	1120	4207868	0	0.000000
CASP1	chr11	105038593	-3500	Donor 3	PC	1120	4207868	0	0.000000
CASP1	chr11	105038643	-3550	Donor 3	PC	1120	4207868	0	0.000000
CASP1	chr11	105038693	-3600	Donor 3	PC	1120	4207868	0	0.000000
CASP1	chr11	105038743	-3650	Donor 3	PC	1120	4207868	0	0.000000
CASP1	chr11	105038793	-3700	Donor 3	PC	1120	4207868	0	0.000000
CASP1	chr11	105038843	-3750	Donor 3	PC	1120	4207868	1	0.237650
CASP1	chr11	105038893	-3800	Donor 3	PC	1120	4207868	1	0.237650
CASP1	chr11	105038943	-3850	Donor 3	PC	1120	4207868	1	0.237650
CASP1	chr11	105038993	-3900	Donor 3	PC	1120	4207868	0	0.000000
CASP1	chr11	105039043	-3950	Donor 3	PC	1120	4207868	0	0.000000
CASP1	chr11	105039093	-4000	Donor 3	PC	1120	4207868	0	0.000000
CASP1	chr11	105039143	-4050	Donor 3	PC	1120	4207868	0	0.000000
CASP1	chr11	105039193	-4100	Donor 3	PC	1120	4207868	0	0.000000
CASP1	chr11	105039243	-4150	Donor 3	PC	1120	4207868	0	0.000000
CASP1	chr11	105039293	-4200	Donor 3	PC	1120	4207868	1	0.237650
CASP1	chr11	105039343	-4250	Donor 3	PC	1120	4207868	1	0.237650
CASP1	chr11	105039393	-4300	Donor 3	PC	1120	4207868	1	0.237650
CASP1	chr11	105039443	-4350	Donor 3	PC	1120	4207868	1	0.237650
CASP1	chr11	105039493	-4400	Donor 3	PC	1120	4207868	1	0.237650
CASP1	chr11	105039543	-4450	Donor 3	PC	1120	4207868	1	0.237650
CASP1	chr11	105039593	-4500	Donor 3	PC	1120	4207868	1	0.237650
CASP1	chr11	105039643	-4550	Donor 3	PC	1120	4207868	1	0.237650
CASP1	chr11	105039693	-4600	Donor 3	PC	1120	4207868	0	0.000000
CASP1	chr11	105039743	-4650	Donor 3	PC	1120	4207868	0	0.000000
CASP1	chr11	105039793	-4700	Donor 3	PC	1120	4207868	0	0.000000
CASP1	chr11	105039843	-4750	Donor 3	PC	1120	4207868	0	0.000000
CASP1	chr11	105039893	-4800	Donor 3	PC	1120	4207868	0	0.000000
CASP1	chr11	105039943	-4850	Donor 3	PC	1120	4207868	0	0.000000
CASP1	chr11	105039993	-4900	Donor 3	PC	1120	4207868	0	0.000000
CASP1	chr11	105040043	-4950	Donor 3	PC	1120	4207868	0	0.000000
CASP1	chr11	105040093	-5000	Donor 3	PC	1120	4207868	0	0.000000
CASP1	chr11	105030143	4950	Donor 4	EC	467	1322543	0	0.000000
CASP1	chr11	105030193	4900	Donor 4	EC	467	1322543	0	0.000000
CASP1	chr11	105030243	4850	Donor 4	EC	467	1322543	1	0.756119
CASP1	chr11	105030293	4800	Donor 4	EC	467	1322543	1	0.756119
CASP1	chr11	105030343	4750	Donor 4	EC	467	1322543	1	0.756119
CASP1	chr11	105030393	4700	Donor 4	EC	467	1322543	0	0.000000
CASP1	chr11	105030443	4650	Donor 4	EC	467	1322543	0	0.000000
CASP1	chr11	105030493	4600	Donor 4	EC	467	1322543	0	0.000000
CASP1	chr11	105030543	4550	Donor 4	EC	467	1322543	0	0.000000
CASP1	chr11	105030593	4500	Donor 4	EC	467	1322543	0	0.000000
CASP1	chr11	105030643	4450	Donor 4	EC	467	1322543	0	0.000000
CASP1	chr11	105030693	4400	Donor 4	EC	467	1322543	0	0.000000
CASP1	chr11	105030743	4350	Donor 4	EC	467	1322543	0	0.000000
CASP1	chr11	105030793	4300	Donor 4	EC	467	1322543	0	0.000000
CASP1	chr11	105030843	4250	Donor 4	EC	467	1322543	0	0.000000
CASP1	chr11	105030893	4200	Donor 4	EC	467	1322543	0	0.000000
CASP1	chr11	105030943	4150	Donor 4	EC	467	1322543	0	0.000000
CASP1	chr11	105030993	4100	Donor 4	EC	467	1322543	0	0.000000
CASP1	chr11	105031043	4050	Donor 4	EC	467	1322543	0	0.000000
CASP1	chr11	105031093	4000	Donor 4	EC	467	1322543	0	0.000000
CASP1	chr11	105031143	3950	Donor 4	EC	467	1322543	0	0.000000
CASP1	chr11	105031193	3900	Donor 4	EC	467	1322543	0	0.000000
CASP1	chr11	105031243	3850	Donor 4	EC	467	1322543	0	0.000000
CASP1	chr11	105031293	3800	Donor 4	EC	467	1322543	0	0.000000
CASP1	chr11	105031343	3750	Donor 4	EC	467	1322543	0	0.000000
CASP1	chr11	105031393	3700	Donor 4	EC	467	1322543	0	0.000000
CASP1	chr11	105031443	3650	Donor 4	EC	467	1322543	0	0.000000
CASP1	chr11	105031493	3600	Donor 4	EC	467	1322543	0	0.000000
CASP1	chr11	105031543	3550	Donor 4	EC	467	1322543	0	0.000000
CASP1	chr11	105031593	3500	Donor 4	EC	467	1322543	0	0.000000
CASP1	chr11	105031643	3450	Donor 4	EC	467	1322543	0	0.000000
CASP1	chr11	105031693	3400	Donor 4	EC	467	1322543	0	0.000000
CASP1	chr11	105031743	3350	Donor 4	EC	467	1322543	0	0.000000
CASP1	chr11	105031793	3300	Donor 4	EC	467	1322543	0	0.000000
CASP1	chr11	105031843	3250	Donor 4	EC	467	1322543	0	0.000000
CASP1	chr11	105031893	3200	Donor 4	EC	467	1322543	0	0.000000
CASP1	chr11	105031943	3150	Donor 4	EC	467	1322543	0	0.000000
CASP1	chr11	105031993	3100	Donor 4	EC	467	1322543	1	0.756119
CASP1	chr11	105032043	3050	Donor 4	EC	467	1322543	1	0.756119
CASP1	chr11	105032093	3000	Donor 4	EC	467	1322543	1	0.756119
CASP1	chr11	105032143	2950	Donor 4	EC	467	1322543	1	0.756119
CASP1	chr11	105032193	2900	Donor 4	EC	467	1322543	0	0.000000
CASP1	chr11	105032243	2850	Donor 4	EC	467	1322543	0	0.000000
CASP1	chr11	105032293	2800	Donor 4	EC	467	1322543	0	0.000000
CASP1	chr11	105032343	2750	Donor 4	EC	467	1322543	0	0.000000
CASP1	chr11	105032393	2700	Donor 4	EC	467	1322543	0	0.000000
CASP1	chr11	105032443	2650	Donor 4	EC	467	1322543	0	0.000000
CASP1	chr11	105032493	2600	Donor 4	EC	467	1322543	0	0.000000
CASP1	chr11	105032543	2550	Donor 4	EC	467	1322543	0	0.000000
CASP1	chr11	105032593	2500	Donor 4	EC	467	1322543	0	0.000000
CASP1	chr11	105032643	2450	Donor 4	EC	467	1322543	0	0.000000
CASP1	chr11	105032693	2400	Donor 4	EC	467	1322543	0	0.000000
CASP1	chr11	105032743	2350	Donor 4	EC	467	1322543	0	0.000000
CASP1	chr11	105032793	2300	Donor 4	EC	467	1322543	0	0.000000
CASP1	chr11	105032843	2250	Donor 4	EC	467	1322543	0	0.000000
CASP1	chr11	105032893	2200	Donor 4	EC	467	1322543	0	0.000000
CASP1	chr11	105032943	2150	Donor 4	EC	467	1322543	0	0.000000
CASP1	chr11	105032993	2100	Donor 4	EC	467	1322543	0	0.000000
CASP1	chr11	105033043	2050	Donor 4	EC	467	1322543	0	0.000000
CASP1	chr11	105033093	2000	Donor 4	EC	467	1322543	1	0.756119
CASP1	chr11	105033143	1950	Donor 4	EC	467	1322543	1	0.756119
CASP1	chr11	105033193	1900	Donor 4	EC	467	1322543	2	1.512238
CASP1	chr11	105033243	1850	Donor 4	EC	467	1322543	2	1.512238
CASP1	chr11	105033293	1800	Donor 4	EC	467	1322543	2	1.512238
CASP1	chr11	105033343	1750	Donor 4	EC	467	1322543	2	1.512238
CASP1	chr11	105033393	1700	Donor 4	EC	467	1322543	2	1.512238
CASP1	chr11	105033443	1650	Donor 4	EC	467	1322543	2	1.512238
CASP1	chr11	105033493	1600	Donor 4	EC	467	1322543	1	0.756119
CASP1	chr11	105033543	1550	Donor 4	EC	467	1322543	1	0.756119
CASP1	chr11	105033593	1500	Donor 4	EC	467	1322543	1	0.756119
CASP1	chr11	105033643	1450	Donor 4	EC	467	1322543	1	0.756119
CASP1	chr11	105033693	1400	Donor 4	EC	467	1322543	1	0.756119
CASP1	chr11	105033743	1350	Donor 4	EC	467	1322543	1	0.756119
CASP1	chr11	105033793	1300	Donor 4	EC	467	1322543	1	0.756119
CASP1	chr11	105033843	1250	Donor 4	EC	467	1322543	1	0.756119
CASP1	chr11	105033893	1200	Donor 4	EC	467	1322543	0	0.000000
CASP1	chr11	105033943	1150	Donor 4	EC	467	1322543	0	0.000000
CASP1	chr11	105033993	1100	Donor 4	EC	467	1322543	0	0.000000
CASP1	chr11	105034043	1050	Donor 4	EC	467	1322543	0	0.000000
CASP1	chr11	105034093	1000	Donor 4	EC	467	1322543	0	0.000000
CASP1	chr11	105034143	950	Donor 4	EC	467	1322543	0	0.000000
CASP1	chr11	105034193	900	Donor 4	EC	467	1322543	0	0.000000
CASP1	chr11	105034243	850	Donor 4	EC	467	1322543	0	0.000000
CASP1	chr11	105034293	800	Donor 4	EC	467	1322543	0	0.000000
CASP1	chr11	105034343	750	Donor 4	EC	467	1322543	0	0.000000
CASP1	chr11	105034393	700	Donor 4	EC	467	1322543	0	0.000000
CASP1	chr11	105034443	650	Donor 4	EC	467	1322543	0	0.000000
CASP1	chr11	105034493	600	Donor 4	EC	467	1322543	0	0.000000
CASP1	chr11	105034543	550	Donor 4	EC	467	1322543	0	0.000000
CASP1	chr11	105034593	500	Donor 4	EC	467	1322543	0	0.000000
CASP1	chr11	105034643	450	Donor 4	EC	467	1322543	0	0.000000
CASP1	chr11	105034693	400	Donor 4	EC	467	1322543	0	0.000000
CASP1	chr11	105034743	350	Donor 4	EC	467	1322543	0	0.000000
CASP1	chr11	105034793	300	Donor 4	EC	467	1322543	0	0.000000
CASP1	chr11	105034843	250	Donor 4	EC	467	1322543	0	0.000000
CASP1	chr11	105034893	200	Donor 4	EC	467	1322543	1	0.756119
CASP1	chr11	105034943	150	Donor 4	EC	467	1322543	1	0.756119
CASP1	chr11	105034993	100	Donor 4	EC	467	1322543	2	1.512238
CASP1	chr11	105035043	50	Donor 4	EC	467	1322543	2	1.512238
CASP1	chr11	105035093	0	Donor 4	EC	467	1322543	1	0.756119
CASP1	chr11	105035143	-50	Donor 4	EC	467	1322543	3	2.268357
CASP1	chr11	105035193	-100	Donor 4	EC	467	1322543	2	1.512238
CASP1	chr11	105035243	-150	Donor 4	EC	467	1322543	1	0.756119
CASP1	chr11	105035293	-200	Donor 4	EC	467	1322543	0	0.000000
CASP1	chr11	105035343	-250	Donor 4	EC	467	1322543	0	0.000000
CASP1	chr11	105035393	-300	Donor 4	EC	467	1322543	0	0.000000
CASP1	chr11	105035443	-350	Donor 4	EC	467	1322543	0	0.000000
CASP1	chr11	105035493	-400	Donor 4	EC	467	1322543	0	0.000000
CASP1	chr11	105035543	-450	Donor 4	EC	467	1322543	0	0.000000
CASP1	chr11	105035593	-500	Donor 4	EC	467	1322543	0	0.000000
CASP1	chr11	105035643	-550	Donor 4	EC	467	1322543	0	0.000000
CASP1	chr11	105035693	-600	Donor 4	EC	467	1322543	0	0.000000
CASP1	chr11	105035743	-650	Donor 4	EC	467	1322543	0	0.000000
CASP1	chr11	105035793	-700	Donor 4	EC	467	1322543	0	0.000000
CASP1	chr11	105035843	-750	Donor 4	EC	467	1322543	0	0.000000
CASP1	chr11	105035893	-800	Donor 4	EC	467	1322543	0	0.000000
CASP1	chr11	105035943	-850	Donor 4	EC	467	1322543	0	0.000000
CASP1	chr11	105035993	-900	Donor 4	EC	467	1322543	0	0.000000
CASP1	chr11	105036043	-950	Donor 4	EC	467	1322543	0	0.000000
CASP1	chr11	105036093	-1000	Donor 4	EC	467	1322543	0	0.000000
CASP1	chr11	105036143	-1050	Donor 4	EC	467	1322543	0	0.000000
CASP1	chr11	105036193	-1100	Donor 4	EC	467	1322543	0	0.000000
CASP1	chr11	105036243	-1150	Donor 4	EC	467	1322543	0	0.000000
CASP1	chr11	105036293	-1200	Donor 4	EC	467	1322543	0	0.000000
CASP1	chr11	105036343	-1250	Donor 4	EC	467	1322543	0	0.000000
CASP1	chr11	105036393	-1300	Donor 4	EC	467	1322543	0	0.000000
CASP1	chr11	105036443	-1350	Donor 4	EC	467	1322543	0	0.000000
CASP1	chr11	105036493	-1400	Donor 4	EC	467	1322543	0	0.000000
CASP1	chr11	105036543	-1450	Donor 4	EC	467	1322543	0	0.000000
CASP1	chr11	105036593	-1500	Donor 4	EC	467	1322543	0	0.000000
CASP1	chr11	105036643	-1550	Donor 4	EC	467	1322543	0	0.000000
CASP1	chr11	105036693	-1600	Donor 4	EC	467	1322543	0	0.000000
CASP1	chr11	105036743	-1650	Donor 4	EC	467	1322543	0	0.000000
CASP1	chr11	105036793	-1700	Donor 4	EC	467	1322543	0	0.000000
CASP1	chr11	105036843	-1750	Donor 4	EC	467	1322543	0	0.000000
CASP1	chr11	105036893	-1800	Donor 4	EC	467	1322543	0	0.000000
CASP1	chr11	105036943	-1850	Donor 4	EC	467	1322543	0	0.000000
CASP1	chr11	105036993	-1900	Donor 4	EC	467	1322543	0	0.000000
CASP1	chr11	105037043	-1950	Donor 4	EC	467	1322543	0	0.000000
CASP1	chr11	105037093	-2000	Donor 4	EC	467	1322543	0	0.000000
CASP1	chr11	105037143	-2050	Donor 4	EC	467	1322543	0	0.000000
CASP1	chr11	105037193	-2100	Donor 4	EC	467	1322543	0	0.000000
CASP1	chr11	105037243	-2150	Donor 4	EC	467	1322543	0	0.000000
CASP1	chr11	105037293	-2200	Donor 4	EC	467	1322543	0	0.000000
CASP1	chr11	105037343	-2250	Donor 4	EC	467	1322543	0	0.000000
CASP1	chr11	105037393	-2300	Donor 4	EC	467	1322543	0	0.000000
CASP1	chr11	105037443	-2350	Donor 4	EC	467	1322543	0	0.000000
CASP1	chr11	105037493	-2400	Donor 4	EC	467	1322543	0	0.000000
CASP1	chr11	105037543	-2450	Donor 4	EC	467	1322543	0	0.000000
CASP1	chr11	105037593	-2500	Donor 4	EC	467	1322543	0	0.000000
CASP1	chr11	105037643	-2550	Donor 4	EC	467	1322543	0	0.000000
CASP1	chr11	105037693	-2600	Donor 4	EC	467	1322543	0	0.000000
CASP1	chr11	105037743	-2650	Donor 4	EC	467	1322543	0	0.000000
CASP1	chr11	105037793	-2700	Donor 4	EC	467	1322543	0	0.000000
CASP1	chr11	105037843	-2750	Donor 4	EC	467	1322543	0	0.000000
CASP1	chr11	105037893	-2800	Donor 4	EC	467	1322543	0	0.000000
CASP1	chr11	105037943	-2850	Donor 4	EC	467	1322543	0	0.000000
CASP1	chr11	105037993	-2900	Donor 4	EC	467	1322543	0	0.000000
CASP1	chr11	105038043	-2950	Donor 4	EC	467	1322543	0	0.000000
CASP1	chr11	105038093	-3000	Donor 4	EC	467	1322543	0	0.000000
CASP1	chr11	105038143	-3050	Donor 4	EC	467	1322543	0	0.000000
CASP1	chr11	105038193	-3100	Donor 4	EC	467	1322543	0	0.000000
CASP1	chr11	105038243	-3150	Donor 4	EC	467	1322543	0	0.000000
CASP1	chr11	105038293	-3200	Donor 4	EC	467	1322543	0	0.000000
CASP1	chr11	105038343	-3250	Donor 4	EC	467	1322543	0	0.000000
CASP1	chr11	105038393	-3300	Donor 4	EC	467	1322543	0	0.000000
CASP1	chr11	105038443	-3350	Donor 4	EC	467	1322543	0	0.000000
CASP1	chr11	105038493	-3400	Donor 4	EC	467	1322543	0	0.000000
CASP1	chr11	105038543	-3450	Donor 4	EC	467	1322543	0	0.000000
CASP1	chr11	105038593	-3500	Donor 4	EC	467	1322543	0	0.000000
CASP1	chr11	105038643	-3550	Donor 4	EC	467	1322543	0	0.000000
CASP1	chr11	105038693	-3600	Donor 4	EC	467	1322543	0	0.000000
CASP1	chr11	105038743	-3650	Donor 4	EC	467	1322543	0	0.000000
CASP1	chr11	105038793	-3700	Donor 4	EC	467	1322543	0	0.000000
CASP1	chr11	105038843	-3750	Donor 4	EC	467	1322543	0	0.000000
CASP1	chr11	105038893	-3800	Donor 4	EC	467	1322543	0	0.000000
CASP1	chr11	105038943	-3850	Donor 4	EC	467	1322543	0	0.000000
CASP1	chr11	105038993	-3900	Donor 4	EC	467	1322543	0	0.000000
CASP1	chr11	105039043	-3950	Donor 4	EC	467	1322543	0	0.000000
CASP1	chr11	105039093	-4000	Donor 4	EC	467	1322543	0	0.000000
CASP1	chr11	105039143	-4050	Donor 4	EC	467	1322543	0	0.000000
CASP1	chr11	105039193	-4100	Donor 4	EC	467	1322543	0	0.000000
CASP1	chr11	105039243	-4150	Donor 4	EC	467	1322543	0	0.000000
CASP1	chr11	105039293	-4200	Donor 4	EC	467	1322543	0	0.000000
CASP1	chr11	105039343	-4250	Donor 4	EC	467	1322543	0	0.000000
CASP1	chr11	105039393	-4300	Donor 4	EC	467	1322543	0	0.000000
CASP1	chr11	105039443	-4350	Donor 4	EC	467	1322543	0	0.000000
CASP1	chr11	105039493	-4400	Donor 4	EC	467	1322543	0	0.000000
CASP1	chr11	105039543	-4450	Donor 4	EC	467	1322543	0	0.000000
CASP1	chr11	105039593	-4500	Donor 4	EC	467	1322543	0	0.000000
CASP1	chr11	105039643	-4550	Donor 4	EC	467	1322543	0	0.000000
CASP1	chr11	105039693	-4600	Donor 4	EC	467	1322543	0	0.000000
CASP1	chr11	105039743	-4650	Donor 4	EC	467	1322543	0	0.000000
CASP1	chr11	105039793	-4700	Donor 4	EC	467	1322543	0	0.000000
CASP1	chr11	105039843	-4750	Donor 4	EC	467	1322543	0	0.000000
CASP1	chr11	105039893	-4800	Donor 4	EC	467	1322543	0	0.000000
CASP1	chr11	105039943	-4850	Donor 4	EC	467	1322543	0	0.000000
CASP1	chr11	105039993	-4900	Donor 4	EC	467	1322543	0	0.000000
CASP1	chr11	105040043	-4950	Donor 4	EC	467	1322543	0	0.000000
CASP1	chr11	105040093	-5000	Donor 4	EC	467	1322543	0	0.000000
CASP1	chr11	105030143	4950	Donor 4	PC	391	1265503	0	0.000000
CASP1	chr11	105030193	4900	Donor 4	PC	391	1265503	0	0.000000
CASP1	chr11	105030243	4850	Donor 4	PC	391	1265503	0	0.000000
CASP1	chr11	105030293	4800	Donor 4	PC	391	1265503	0	0.000000
CASP1	chr11	105030343	4750	Donor 4	PC	391	1265503	0	0.000000
CASP1	chr11	105030393	4700	Donor 4	PC	391	1265503	0	0.000000
CASP1	chr11	105030443	4650	Donor 4	PC	391	1265503	0	0.000000
CASP1	chr11	105030493	4600	Donor 4	PC	391	1265503	0	0.000000
CASP1	chr11	105030543	4550	Donor 4	PC	391	1265503	0	0.000000
CASP1	chr11	105030593	4500	Donor 4	PC	391	1265503	0	0.000000
CASP1	chr11	105030643	4450	Donor 4	PC	391	1265503	0	0.000000
CASP1	chr11	105030693	4400	Donor 4	PC	391	1265503	0	0.000000
CASP1	chr11	105030743	4350	Donor 4	PC	391	1265503	0	0.000000
CASP1	chr11	105030793	4300	Donor 4	PC	391	1265503	0	0.000000
CASP1	chr11	105030843	4250	Donor 4	PC	391	1265503	0	0.000000
CASP1	chr11	105030893	4200	Donor 4	PC	391	1265503	0	0.000000
CASP1	chr11	105030943	4150	Donor 4	PC	391	1265503	0	0.000000
CASP1	chr11	105030993	4100	Donor 4	PC	391	1265503	0	0.000000
CASP1	chr11	105031043	4050	Donor 4	PC	391	1265503	0	0.000000
CASP1	chr11	105031093	4000	Donor 4	PC	391	1265503	0	0.000000
CASP1	chr11	105031143	3950	Donor 4	PC	391	1265503	0	0.000000
CASP1	chr11	105031193	3900	Donor 4	PC	391	1265503	0	0.000000
CASP1	chr11	105031243	3850	Donor 4	PC	391	1265503	0	0.000000
CASP1	chr11	105031293	3800	Donor 4	PC	391	1265503	0	0.000000
CASP1	chr11	105031343	3750	Donor 4	PC	391	1265503	0	0.000000
CASP1	chr11	105031393	3700	Donor 4	PC	391	1265503	0	0.000000
CASP1	chr11	105031443	3650	Donor 4	PC	391	1265503	0	0.000000
CASP1	chr11	105031493	3600	Donor 4	PC	391	1265503	0	0.000000
CASP1	chr11	105031543	3550	Donor 4	PC	391	1265503	0	0.000000
CASP1	chr11	105031593	3500	Donor 4	PC	391	1265503	0	0.000000
CASP1	chr11	105031643	3450	Donor 4	PC	391	1265503	0	0.000000
CASP1	chr11	105031693	3400	Donor 4	PC	391	1265503	0	0.000000
CASP1	chr11	105031743	3350	Donor 4	PC	391	1265503	0	0.000000
CASP1	chr11	105031793	3300	Donor 4	PC	391	1265503	0	0.000000
CASP1	chr11	105031843	3250	Donor 4	PC	391	1265503	0	0.000000
CASP1	chr11	105031893	3200	Donor 4	PC	391	1265503	0	0.000000
CASP1	chr11	105031943	3150	Donor 4	PC	391	1265503	0	0.000000
CASP1	chr11	105031993	3100	Donor 4	PC	391	1265503	0	0.000000
CASP1	chr11	105032043	3050	Donor 4	PC	391	1265503	0	0.000000
CASP1	chr11	105032093	3000	Donor 4	PC	391	1265503	0	0.000000
CASP1	chr11	105032143	2950	Donor 4	PC	391	1265503	0	0.000000
CASP1	chr11	105032193	2900	Donor 4	PC	391	1265503	0	0.000000
CASP1	chr11	105032243	2850	Donor 4	PC	391	1265503	0	0.000000
CASP1	chr11	105032293	2800	Donor 4	PC	391	1265503	0	0.000000
CASP1	chr11	105032343	2750	Donor 4	PC	391	1265503	0	0.000000
CASP1	chr11	105032393	2700	Donor 4	PC	391	1265503	0	0.000000
CASP1	chr11	105032443	2650	Donor 4	PC	391	1265503	0	0.000000
CASP1	chr11	105032493	2600	Donor 4	PC	391	1265503	0	0.000000
CASP1	chr11	105032543	2550	Donor 4	PC	391	1265503	0	0.000000
CASP1	chr11	105032593	2500	Donor 4	PC	391	1265503	2	1.580399
CASP1	chr11	105032643	2450	Donor 4	PC	391	1265503	1	0.790200
CASP1	chr11	105032693	2400	Donor 4	PC	391	1265503	1	0.790200
CASP1	chr11	105032743	2350	Donor 4	PC	391	1265503	1	0.790200
CASP1	chr11	105032793	2300	Donor 4	PC	391	1265503	0	0.000000
CASP1	chr11	105032843	2250	Donor 4	PC	391	1265503	0	0.000000
CASP1	chr11	105032893	2200	Donor 4	PC	391	1265503	0	0.000000
CASP1	chr11	105032943	2150	Donor 4	PC	391	1265503	0	0.000000
CASP1	chr11	105032993	2100	Donor 4	PC	391	1265503	0	0.000000
CASP1	chr11	105033043	2050	Donor 4	PC	391	1265503	0	0.000000
CASP1	chr11	105033093	2000	Donor 4	PC	391	1265503	0	0.000000
CASP1	chr11	105033143	1950	Donor 4	PC	391	1265503	0	0.000000
CASP1	chr11	105033193	1900	Donor 4	PC	391	1265503	0	0.000000
CASP1	chr11	105033243	1850	Donor 4	PC	391	1265503	0	0.000000
CASP1	chr11	105033293	1800	Donor 4	PC	391	1265503	0	0.000000
CASP1	chr11	105033343	1750	Donor 4	PC	391	1265503	1	0.790200
CASP1	chr11	105033393	1700	Donor 4	PC	391	1265503	1	0.790200
CASP1	chr11	105033443	1650	Donor 4	PC	391	1265503	1	0.790200
CASP1	chr11	105033493	1600	Donor 4	PC	391	1265503	0	0.000000
CASP1	chr11	105033543	1550	Donor 4	PC	391	1265503	0	0.000000
CASP1	chr11	105033593	1500	Donor 4	PC	391	1265503	0	0.000000
CASP1	chr11	105033643	1450	Donor 4	PC	391	1265503	0	0.000000
CASP1	chr11	105033693	1400	Donor 4	PC	391	1265503	0	0.000000
CASP1	chr11	105033743	1350	Donor 4	PC	391	1265503	0	0.000000
CASP1	chr11	105033793	1300	Donor 4	PC	391	1265503	0	0.000000
CASP1	chr11	105033843	1250	Donor 4	PC	391	1265503	0	0.000000
CASP1	chr11	105033893	1200	Donor 4	PC	391	1265503	0	0.000000
CASP1	chr11	105033943	1150	Donor 4	PC	391	1265503	1	0.790200
CASP1	chr11	105033993	1100	Donor 4	PC	391	1265503	1	0.790200
CASP1	chr11	105034043	1050	Donor 4	PC	391	1265503	1	0.790200
CASP1	chr11	105034093	1000	Donor 4	PC	391	1265503	0	0.000000
CASP1	chr11	105034143	950	Donor 4	PC	391	1265503	0	0.000000
CASP1	chr11	105034193	900	Donor 4	PC	391	1265503	0	0.000000
CASP1	chr11	105034243	850	Donor 4	PC	391	1265503	0	0.000000
CASP1	chr11	105034293	800	Donor 4	PC	391	1265503	0	0.000000
CASP1	chr11	105034343	750	Donor 4	PC	391	1265503	0	0.000000
CASP1	chr11	105034393	700	Donor 4	PC	391	1265503	0	0.000000
CASP1	chr11	105034443	650	Donor 4	PC	391	1265503	0	0.000000
CASP1	chr11	105034493	600	Donor 4	PC	391	1265503	0	0.000000
CASP1	chr11	105034543	550	Donor 4	PC	391	1265503	0	0.000000
CASP1	chr11	105034593	500	Donor 4	PC	391	1265503	1	0.790200
CASP1	chr11	105034643	450	Donor 4	PC	391	1265503	1	0.790200
CASP1	chr11	105034693	400	Donor 4	PC	391	1265503	1	0.790200
CASP1	chr11	105034743	350	Donor 4	PC	391	1265503	1	0.790200
CASP1	chr11	105034793	300	Donor 4	PC	391	1265503	2	1.580399
CASP1	chr11	105034843	250	Donor 4	PC	391	1265503	2	1.580399
CASP1	chr11	105034893	200	Donor 4	PC	391	1265503	2	1.580399
CASP1	chr11	105034943	150	Donor 4	PC	391	1265503	1	0.790200
CASP1	chr11	105034993	100	Donor 4	PC	391	1265503	1	0.790200
CASP1	chr11	105035043	50	Donor 4	PC	391	1265503	1	0.790200
CASP1	chr11	105035093	0	Donor 4	PC	391	1265503	2	1.580399
CASP1	chr11	105035143	-50	Donor 4	PC	391	1265503	1	0.790200
CASP1	chr11	105035193	-100	Donor 4	PC	391	1265503	1	0.790200
CASP1	chr11	105035243	-150	Donor 4	PC	391	1265503	0	0.000000
CASP1	chr11	105035293	-200	Donor 4	PC	391	1265503	0	0.000000
CASP1	chr11	105035343	-250	Donor 4	PC	391	1265503	0	0.000000
CASP1	chr11	105035393	-300	Donor 4	PC	391	1265503	1	0.790200
CASP1	chr11	105035443	-350	Donor 4	PC	391	1265503	1	0.790200
CASP1	chr11	105035493	-400	Donor 4	PC	391	1265503	0	0.000000
CASP1	chr11	105035543	-450	Donor 4	PC	391	1265503	0	0.000000
CASP1	chr11	105035593	-500	Donor 4	PC	391	1265503	0	0.000000
CASP1	chr11	105035643	-550	Donor 4	PC	391	1265503	0	0.000000
CASP1	chr11	105035693	-600	Donor 4	PC	391	1265503	0	0.000000
CASP1	chr11	105035743	-650	Donor 4	PC	391	1265503	0	0.000000
CASP1	chr11	105035793	-700	Donor 4	PC	391	1265503	0	0.000000
CASP1	chr11	105035843	-750	Donor 4	PC	391	1265503	0	0.000000
CASP1	chr11	105035893	-800	Donor 4	PC	391	1265503	0	0.000000
CASP1	chr11	105035943	-850	Donor 4	PC	391	1265503	0	0.000000
CASP1	chr11	105035993	-900	Donor 4	PC	391	1265503	0	0.000000
CASP1	chr11	105036043	-950	Donor 4	PC	391	1265503	0	0.000000
CASP1	chr11	105036093	-1000	Donor 4	PC	391	1265503	0	0.000000
CASP1	chr11	105036143	-1050	Donor 4	PC	391	1265503	0	0.000000
CASP1	chr11	105036193	-1100	Donor 4	PC	391	1265503	0	0.000000
CASP1	chr11	105036243	-1150	Donor 4	PC	391	1265503	0	0.000000
CASP1	chr11	105036293	-1200	Donor 4	PC	391	1265503	0	0.000000
CASP1	chr11	105036343	-1250	Donor 4	PC	391	1265503	0	0.000000
CASP1	chr11	105036393	-1300	Donor 4	PC	391	1265503	0	0.000000
CASP1	chr11	105036443	-1350	Donor 4	PC	391	1265503	0	0.000000
CASP1	chr11	105036493	-1400	Donor 4	PC	391	1265503	0	0.000000
CASP1	chr11	105036543	-1450	Donor 4	PC	391	1265503	0	0.000000
CASP1	chr11	105036593	-1500	Donor 4	PC	391	1265503	0	0.000000
CASP1	chr11	105036643	-1550	Donor 4	PC	391	1265503	0	0.000000
CASP1	chr11	105036693	-1600	Donor 4	PC	391	1265503	0	0.000000
CASP1	chr11	105036743	-1650	Donor 4	PC	391	1265503	0	0.000000
CASP1	chr11	105036793	-1700	Donor 4	PC	391	1265503	0	0.000000
CASP1	chr11	105036843	-1750	Donor 4	PC	391	1265503	0	0.000000
CASP1	chr11	105036893	-1800	Donor 4	PC	391	1265503	0	0.000000
CASP1	chr11	105036943	-1850	Donor 4	PC	391	1265503	0	0.000000
CASP1	chr11	105036993	-1900	Donor 4	PC	391	1265503	0	0.000000
CASP1	chr11	105037043	-1950	Donor 4	PC	391	1265503	0	0.000000
CASP1	chr11	105037093	-2000	Donor 4	PC	391	1265503	0	0.000000
CASP1	chr11	105037143	-2050	Donor 4	PC	391	1265503	0	0.000000
CASP1	chr11	105037193	-2100	Donor 4	PC	391	1265503	1	0.790200
CASP1	chr11	105037243	-2150	Donor 4	PC	391	1265503	1	0.790200
CASP1	chr11	105037293	-2200	Donor 4	PC	391	1265503	1	0.790200
CASP1	chr11	105037343	-2250	Donor 4	PC	391	1265503	1	0.790200
CASP1	chr11	105037393	-2300	Donor 4	PC	391	1265503	1	0.790200
CASP1	chr11	105037443	-2350	Donor 4	PC	391	1265503	1	0.790200
CASP1	chr11	105037493	-2400	Donor 4	PC	391	1265503	0	0.000000
CASP1	chr11	105037543	-2450	Donor 4	PC	391	1265503	0	0.000000
CASP1	chr11	105037593	-2500	Donor 4	PC	391	1265503	0	0.000000
CASP1	chr11	105037643	-2550	Donor 4	PC	391	1265503	0	0.000000
CASP1	chr11	105037693	-2600	Donor 4	PC	391	1265503	0	0.000000
CASP1	chr11	105037743	-2650	Donor 4	PC	391	1265503	0	0.000000
CASP1	chr11	105037793	-2700	Donor 4	PC	391	1265503	0	0.000000
CASP1	chr11	105037843	-2750	Donor 4	PC	391	1265503	0	0.000000
CASP1	chr11	105037893	-2800	Donor 4	PC	391	1265503	0	0.000000
CASP1	chr11	105037943	-2850	Donor 4	PC	391	1265503	0	0.000000
CASP1	chr11	105037993	-2900	Donor 4	PC	391	1265503	0	0.000000
CASP1	chr11	105038043	-2950	Donor 4	PC	391	1265503	1	0.790200
CASP1	chr11	105038093	-3000	Donor 4	PC	391	1265503	1	0.790200
CASP1	chr11	105038143	-3050	Donor 4	PC	391	1265503	1	0.790200
CASP1	chr11	105038193	-3100	Donor 4	PC	391	1265503	1	0.790200
CASP1	chr11	105038243	-3150	Donor 4	PC	391	1265503	1	0.790200
CASP1	chr11	105038293	-3200	Donor 4	PC	391	1265503	1	0.790200
CASP1	chr11	105038343	-3250	Donor 4	PC	391	1265503	0	0.000000
CASP1	chr11	105038393	-3300	Donor 4	PC	391	1265503	0	0.000000
CASP1	chr11	105038443	-3350	Donor 4	PC	391	1265503	0	0.000000
CASP1	chr11	105038493	-3400	Donor 4	PC	391	1265503	0	0.000000
CASP1	chr11	105038543	-3450	Donor 4	PC	391	1265503	0	0.000000
CASP1	chr11	105038593	-3500	Donor 4	PC	391	1265503	0	0.000000
CASP1	chr11	105038643	-3550	Donor 4	PC	391	1265503	0	0.000000
CASP1	chr11	105038693	-3600	Donor 4	PC	391	1265503	0	0.000000
CASP1	chr11	105038743	-3650	Donor 4	PC	391	1265503	0	0.000000
CASP1	chr11	105038793	-3700	Donor 4	PC	391	1265503	0	0.000000
CASP1	chr11	105038843	-3750	Donor 4	PC	391	1265503	0	0.000000
CASP1	chr11	105038893	-3800	Donor 4	PC	391	1265503	0	0.000000
CASP1	chr11	105038943	-3850	Donor 4	PC	391	1265503	0	0.000000
CASP1	chr11	105038993	-3900	Donor 4	PC	391	1265503	0	0.000000
CASP1	chr11	105039043	-3950	Donor 4	PC	391	1265503	0	0.000000
CASP1	chr11	105039093	-4000	Donor 4	PC	391	1265503	0	0.000000
CASP1	chr11	105039143	-4050	Donor 4	PC	391	1265503	0	0.000000
CASP1	chr11	105039193	-4100	Donor 4	PC	391	1265503	0	0.000000
CASP1	chr11	105039243	-4150	Donor 4	PC	391	1265503	0	0.000000
CASP1	chr11	105039293	-4200	Donor 4	PC	391	1265503	0	0.000000
CASP1	chr11	105039343	-4250	Donor 4	PC	391	1265503	0	0.000000
CASP1	chr11	105039393	-4300	Donor 4	PC	391	1265503	0	0.000000
CASP1	chr11	105039443	-4350	Donor 4	PC	391	1265503	0	0.000000
CASP1	chr11	105039493	-4400	Donor 4	PC	391	1265503	0	0.000000
CASP1	chr11	105039543	-4450	Donor 4	PC	391	1265503	0	0.000000
CASP1	chr11	105039593	-4500	Donor 4	PC	391	1265503	0	0.000000
CASP1	chr11	105039643	-4550	Donor 4	PC	391	1265503	0	0.000000
CASP1	chr11	105039693	-4600	Donor 4	PC	391	1265503	0	0.000000
CASP1	chr11	105039743	-4650	Donor 4	PC	391	1265503	0	0.000000
CASP1	chr11	105039793	-4700	Donor 4	PC	391	1265503	0	0.000000
CASP1	chr11	105039843	-4750	Donor 4	PC	391	1265503	0	0.000000
CASP1	chr11	105039893	-4800	Donor 4	PC	391	1265503	0	0.000000
CASP1	chr11	105039943	-4850	Donor 4	PC	391	1265503	0	0.000000
CASP1	chr11	105039993	-4900	Donor 4	PC	391	1265503	0	0.000000
CASP1	chr11	105040043	-4950	Donor 4	PC	391	1265503	0	0.000000
CASP1	chr11	105040093	-5000	Donor 4	PC	391	1265503	0	0.000000
CASP1	chr11	105030143	4950	pooled	EC	1818	5504484	0	0.000000
CASP1	chr11	105030193	4900	pooled	EC	1818	5504484	0	0.000000
CASP1	chr11	105030243	4850	pooled	EC	1818	5504484	1	0.181670
CASP1	chr11	105030293	4800	pooled	EC	1818	5504484	1	0.181670
CASP1	chr11	105030343	4750	pooled	EC	1818	5504484	1	0.181670
CASP1	chr11	105030393	4700	pooled	EC	1818	5504484	0	0.000000
CASP1	chr11	105030443	4650	pooled	EC	1818	5504484	1	0.181670
CASP1	chr11	105030493	4600	pooled	EC	1818	5504484	1	0.181670
CASP1	chr11	105030543	4550	pooled	EC	1818	5504484	0	0.000000
CASP1	chr11	105030593	4500	pooled	EC	1818	5504484	0	0.000000
CASP1	chr11	105030643	4450	pooled	EC	1818	5504484	0	0.000000
CASP1	chr11	105030693	4400	pooled	EC	1818	5504484	0	0.000000
CASP1	chr11	105030743	4350	pooled	EC	1818	5504484	0	0.000000
CASP1	chr11	105030793	4300	pooled	EC	1818	5504484	0	0.000000
CASP1	chr11	105030843	4250	pooled	EC	1818	5504484	0	0.000000
CASP1	chr11	105030893	4200	pooled	EC	1818	5504484	1	0.181670
CASP1	chr11	105030943	4150	pooled	EC	1818	5504484	1	0.181670
CASP1	chr11	105030993	4100	pooled	EC	1818	5504484	1	0.181670
CASP1	chr11	105031043	4050	pooled	EC	1818	5504484	1	0.181670
CASP1	chr11	105031093	4000	pooled	EC	1818	5504484	0	0.000000
CASP1	chr11	105031143	3950	pooled	EC	1818	5504484	0	0.000000
CASP1	chr11	105031193	3900	pooled	EC	1818	5504484	0	0.000000
CASP1	chr11	105031243	3850	pooled	EC	1818	5504484	0	0.000000
CASP1	chr11	105031293	3800	pooled	EC	1818	5504484	0	0.000000
CASP1	chr11	105031343	3750	pooled	EC	1818	5504484	1	0.181670
CASP1	chr11	105031393	3700	pooled	EC	1818	5504484	2	0.363340
CASP1	chr11	105031443	3650	pooled	EC	1818	5504484	2	0.363340
CASP1	chr11	105031493	3600	pooled	EC	1818	5504484	3	0.545010
CASP1	chr11	105031543	3550	pooled	EC	1818	5504484	3	0.545010
CASP1	chr11	105031593	3500	pooled	EC	1818	5504484	4	0.726680
CASP1	chr11	105031643	3450	pooled	EC	1818	5504484	4	0.726680
CASP1	chr11	105031693	3400	pooled	EC	1818	5504484	4	0.726680
CASP1	chr11	105031743	3350	pooled	EC	1818	5504484	3	0.545010
CASP1	chr11	105031793	3300	pooled	EC	1818	5504484	1	0.181670
CASP1	chr11	105031843	3250	pooled	EC	1818	5504484	0	0.000000
CASP1	chr11	105031893	3200	pooled	EC	1818	5504484	0	0.000000
CASP1	chr11	105031943	3150	pooled	EC	1818	5504484	0	0.000000
CASP1	chr11	105031993	3100	pooled	EC	1818	5504484	1	0.181670
CASP1	chr11	105032043	3050	pooled	EC	1818	5504484	1	0.181670
CASP1	chr11	105032093	3000	pooled	EC	1818	5504484	1	0.181670
CASP1	chr11	105032143	2950	pooled	EC	1818	5504484	1	0.181670
CASP1	chr11	105032193	2900	pooled	EC	1818	5504484	0	0.000000
CASP1	chr11	105032243	2850	pooled	EC	1818	5504484	0	0.000000
CASP1	chr11	105032293	2800	pooled	EC	1818	5504484	0	0.000000
CASP1	chr11	105032343	2750	pooled	EC	1818	5504484	0	0.000000
CASP1	chr11	105032393	2700	pooled	EC	1818	5504484	0	0.000000
CASP1	chr11	105032443	2650	pooled	EC	1818	5504484	0	0.000000
CASP1	chr11	105032493	2600	pooled	EC	1818	5504484	0	0.000000
CASP1	chr11	105032543	2550	pooled	EC	1818	5504484	0	0.000000
CASP1	chr11	105032593	2500	pooled	EC	1818	5504484	0	0.000000
CASP1	chr11	105032643	2450	pooled	EC	1818	5504484	0	0.000000
CASP1	chr11	105032693	2400	pooled	EC	1818	5504484	1	0.181670
CASP1	chr11	105032743	2350	pooled	EC	1818	5504484	1	0.181670
CASP1	chr11	105032793	2300	pooled	EC	1818	5504484	1	0.181670
CASP1	chr11	105032843	2250	pooled	EC	1818	5504484	0	0.000000
CASP1	chr11	105032893	2200	pooled	EC	1818	5504484	0	0.000000
CASP1	chr11	105032943	2150	pooled	EC	1818	5504484	0	0.000000
CASP1	chr11	105032993	2100	pooled	EC	1818	5504484	0	0.000000
CASP1	chr11	105033043	2050	pooled	EC	1818	5504484	0	0.000000
CASP1	chr11	105033093	2000	pooled	EC	1818	5504484	1	0.181670
CASP1	chr11	105033143	1950	pooled	EC	1818	5504484	2	0.363340
CASP1	chr11	105033193	1900	pooled	EC	1818	5504484	3	0.545010
CASP1	chr11	105033243	1850	pooled	EC	1818	5504484	4	0.726680
CASP1	chr11	105033293	1800	pooled	EC	1818	5504484	3	0.545010
CASP1	chr11	105033343	1750	pooled	EC	1818	5504484	3	0.545010
CASP1	chr11	105033393	1700	pooled	EC	1818	5504484	5	0.908350
CASP1	chr11	105033443	1650	pooled	EC	1818	5504484	6	1.090020
CASP1	chr11	105033493	1600	pooled	EC	1818	5504484	5	0.908350
CASP1	chr11	105033543	1550	pooled	EC	1818	5504484	5	0.908350
CASP1	chr11	105033593	1500	pooled	EC	1818	5504484	6	1.090020
CASP1	chr11	105033643	1450	pooled	EC	1818	5504484	6	1.090020
CASP1	chr11	105033693	1400	pooled	EC	1818	5504484	5	0.908350
CASP1	chr11	105033743	1350	pooled	EC	1818	5504484	5	0.908350
CASP1	chr11	105033793	1300	pooled	EC	1818	5504484	6	1.090020
CASP1	chr11	105033843	1250	pooled	EC	1818	5504484	6	1.090020
CASP1	chr11	105033893	1200	pooled	EC	1818	5504484	5	0.908350
CASP1	chr11	105033943	1150	pooled	EC	1818	5504484	7	1.271690
CASP1	chr11	105033993	1100	pooled	EC	1818	5504484	7	1.271690
CASP1	chr11	105034043	1050	pooled	EC	1818	5504484	6	1.090020
CASP1	chr11	105034093	1000	pooled	EC	1818	5504484	5	0.908350
CASP1	chr11	105034143	950	pooled	EC	1818	5504484	5	0.908350
CASP1	chr11	105034193	900	pooled	EC	1818	5504484	4	0.726680
CASP1	chr11	105034243	850	pooled	EC	1818	5504484	4	0.726680
CASP1	chr11	105034293	800	pooled	EC	1818	5504484	5	0.908350
CASP1	chr11	105034343	750	pooled	EC	1818	5504484	5	0.908350
CASP1	chr11	105034393	700	pooled	EC	1818	5504484	4	0.726680
CASP1	chr11	105034443	650	pooled	EC	1818	5504484	3	0.545010
CASP1	chr11	105034493	600	pooled	EC	1818	5504484	4	0.726680
CASP1	chr11	105034543	550	pooled	EC	1818	5504484	3	0.545010
CASP1	chr11	105034593	500	pooled	EC	1818	5504484	3	0.545010
CASP1	chr11	105034643	450	pooled	EC	1818	5504484	5	0.908350
CASP1	chr11	105034693	400	pooled	EC	1818	5504484	8	1.453361
CASP1	chr11	105034743	350	pooled	EC	1818	5504484	7	1.271690
CASP1	chr11	105034793	300	pooled	EC	1818	5504484	8	1.453361
CASP1	chr11	105034843	250	pooled	EC	1818	5504484	7	1.271690
CASP1	chr11	105034893	200	pooled	EC	1818	5504484	12	2.180041
CASP1	chr11	105034943	150	pooled	EC	1818	5504484	9	1.635031
CASP1	chr11	105034993	100	pooled	EC	1818	5504484	10	1.816701
CASP1	chr11	105035043	50	pooled	EC	1818	5504484	11	1.998371
CASP1	chr11	105035093	0	pooled	EC	1818	5504484	18	3.270061
CASP1	chr11	105035143	-50	pooled	EC	1818	5504484	21	3.815071
CASP1	chr11	105035193	-100	pooled	EC	1818	5504484	11	1.998371
CASP1	chr11	105035243	-150	pooled	EC	1818	5504484	6	1.090020
CASP1	chr11	105035293	-200	pooled	EC	1818	5504484	3	0.545010
CASP1	chr11	105035343	-250	pooled	EC	1818	5504484	3	0.545010
CASP1	chr11	105035393	-300	pooled	EC	1818	5504484	3	0.545010
CASP1	chr11	105035443	-350	pooled	EC	1818	5504484	0	0.000000
CASP1	chr11	105035493	-400	pooled	EC	1818	5504484	0	0.000000
CASP1	chr11	105035543	-450	pooled	EC	1818	5504484	0	0.000000
CASP1	chr11	105035593	-500	pooled	EC	1818	5504484	0	0.000000
CASP1	chr11	105035643	-550	pooled	EC	1818	5504484	0	0.000000
CASP1	chr11	105035693	-600	pooled	EC	1818	5504484	2	0.363340
CASP1	chr11	105035743	-650	pooled	EC	1818	5504484	4	0.726680
CASP1	chr11	105035793	-700	pooled	EC	1818	5504484	5	0.908350
CASP1	chr11	105035843	-750	pooled	EC	1818	5504484	5	0.908350
CASP1	chr11	105035893	-800	pooled	EC	1818	5504484	4	0.726680
CASP1	chr11	105035943	-850	pooled	EC	1818	5504484	2	0.363340
CASP1	chr11	105035993	-900	pooled	EC	1818	5504484	1	0.181670
CASP1	chr11	105036043	-950	pooled	EC	1818	5504484	1	0.181670
CASP1	chr11	105036093	-1000	pooled	EC	1818	5504484	1	0.181670
CASP1	chr11	105036143	-1050	pooled	EC	1818	5504484	0	0.000000
CASP1	chr11	105036193	-1100	pooled	EC	1818	5504484	0	0.000000
CASP1	chr11	105036243	-1150	pooled	EC	1818	5504484	0	0.000000
CASP1	chr11	105036293	-1200	pooled	EC	1818	5504484	0	0.000000
CASP1	chr11	105036343	-1250	pooled	EC	1818	5504484	0	0.000000
CASP1	chr11	105036393	-1300	pooled	EC	1818	5504484	0	0.000000
CASP1	chr11	105036443	-1350	pooled	EC	1818	5504484	0	0.000000
CASP1	chr11	105036493	-1400	pooled	EC	1818	5504484	0	0.000000
CASP1	chr11	105036543	-1450	pooled	EC	1818	5504484	1	0.181670
CASP1	chr11	105036593	-1500	pooled	EC	1818	5504484	3	0.545010
CASP1	chr11	105036643	-1550	pooled	EC	1818	5504484	2	0.363340
CASP1	chr11	105036693	-1600	pooled	EC	1818	5504484	0	0.000000
CASP1	chr11	105036743	-1650	pooled	EC	1818	5504484	0	0.000000
CASP1	chr11	105036793	-1700	pooled	EC	1818	5504484	0	0.000000
CASP1	chr11	105036843	-1750	pooled	EC	1818	5504484	0	0.000000
CASP1	chr11	105036893	-1800	pooled	EC	1818	5504484	0	0.000000
CASP1	chr11	105036943	-1850	pooled	EC	1818	5504484	0	0.000000
CASP1	chr11	105036993	-1900	pooled	EC	1818	5504484	0	0.000000
CASP1	chr11	105037043	-1950	pooled	EC	1818	5504484	0	0.000000
CASP1	chr11	105037093	-2000	pooled	EC	1818	5504484	1	0.181670
CASP1	chr11	105037143	-2050	pooled	EC	1818	5504484	1	0.181670
CASP1	chr11	105037193	-2100	pooled	EC	1818	5504484	1	0.181670
CASP1	chr11	105037243	-2150	pooled	EC	1818	5504484	2	0.363340
CASP1	chr11	105037293	-2200	pooled	EC	1818	5504484	2	0.363340
CASP1	chr11	105037343	-2250	pooled	EC	1818	5504484	0	0.000000
CASP1	chr11	105037393	-2300	pooled	EC	1818	5504484	0	0.000000
CASP1	chr11	105037443	-2350	pooled	EC	1818	5504484	0	0.000000
CASP1	chr11	105037493	-2400	pooled	EC	1818	5504484	1	0.181670
CASP1	chr11	105037543	-2450	pooled	EC	1818	5504484	2	0.363340
CASP1	chr11	105037593	-2500	pooled	EC	1818	5504484	1	0.181670
CASP1	chr11	105037643	-2550	pooled	EC	1818	5504484	1	0.181670
CASP1	chr11	105037693	-2600	pooled	EC	1818	5504484	1	0.181670
CASP1	chr11	105037743	-2650	pooled	EC	1818	5504484	1	0.181670
CASP1	chr11	105037793	-2700	pooled	EC	1818	5504484	0	0.000000
CASP1	chr11	105037843	-2750	pooled	EC	1818	5504484	0	0.000000
CASP1	chr11	105037893	-2800	pooled	EC	1818	5504484	0	0.000000
CASP1	chr11	105037943	-2850	pooled	EC	1818	5504484	0	0.000000
CASP1	chr11	105037993	-2900	pooled	EC	1818	5504484	0	0.000000
CASP1	chr11	105038043	-2950	pooled	EC	1818	5504484	0	0.000000
CASP1	chr11	105038093	-3000	pooled	EC	1818	5504484	0	0.000000
CASP1	chr11	105038143	-3050	pooled	EC	1818	5504484	0	0.000000
CASP1	chr11	105038193	-3100	pooled	EC	1818	5504484	0	0.000000
CASP1	chr11	105038243	-3150	pooled	EC	1818	5504484	0	0.000000
CASP1	chr11	105038293	-3200	pooled	EC	1818	5504484	0	0.000000
CASP1	chr11	105038343	-3250	pooled	EC	1818	5504484	0	0.000000
CASP1	chr11	105038393	-3300	pooled	EC	1818	5504484	0	0.000000
CASP1	chr11	105038443	-3350	pooled	EC	1818	5504484	0	0.000000
CASP1	chr11	105038493	-3400	pooled	EC	1818	5504484	0	0.000000
CASP1	chr11	105038543	-3450	pooled	EC	1818	5504484	0	0.000000
CASP1	chr11	105038593	-3500	pooled	EC	1818	5504484	0	0.000000
CASP1	chr11	105038643	-3550	pooled	EC	1818	5504484	1	0.181670
CASP1	chr11	105038693	-3600	pooled	EC	1818	5504484	1	0.181670
CASP1	chr11	105038743	-3650	pooled	EC	1818	5504484	1	0.181670
CASP1	chr11	105038793	-3700	pooled	EC	1818	5504484	1	0.181670
CASP1	chr11	105038843	-3750	pooled	EC	1818	5504484	1	0.181670
CASP1	chr11	105038893	-3800	pooled	EC	1818	5504484	0	0.000000
CASP1	chr11	105038943	-3850	pooled	EC	1818	5504484	0	0.000000
CASP1	chr11	105038993	-3900	pooled	EC	1818	5504484	0	0.000000
CASP1	chr11	105039043	-3950	pooled	EC	1818	5504484	0	0.000000
CASP1	chr11	105039093	-4000	pooled	EC	1818	5504484	0	0.000000
CASP1	chr11	105039143	-4050	pooled	EC	1818	5504484	0	0.000000
CASP1	chr11	105039193	-4100	pooled	EC	1818	5504484	0	0.000000
CASP1	chr11	105039243	-4150	pooled	EC	1818	5504484	0	0.000000
CASP1	chr11	105039293	-4200	pooled	EC	1818	5504484	0	0.000000
CASP1	chr11	105039343	-4250	pooled	EC	1818	5504484	0	0.000000
CASP1	chr11	105039393	-4300	pooled	EC	1818	5504484	0	0.000000
CASP1	chr11	105039443	-4350	pooled	EC	1818	5504484	0	0.000000
CASP1	chr11	105039493	-4400	pooled	EC	1818	5504484	0	0.000000
CASP1	chr11	105039543	-4450	pooled	EC	1818	5504484	0	0.000000
CASP1	chr11	105039593	-4500	pooled	EC	1818	5504484	0	0.000000
CASP1	chr11	105039643	-4550	pooled	EC	1818	5504484	1	0.181670
CASP1	chr11	105039693	-4600	pooled	EC	1818	5504484	1	0.181670
CASP1	chr11	105039743	-4650	pooled	EC	1818	5504484	1	0.181670
CASP1	chr11	105039793	-4700	pooled	EC	1818	5504484	2	0.363340
CASP1	chr11	105039843	-4750	pooled	EC	1818	5504484	2	0.363340
CASP1	chr11	105039893	-4800	pooled	EC	1818	5504484	2	0.363340
CASP1	chr11	105039943	-4850	pooled	EC	1818	5504484	2	0.363340
CASP1	chr11	105039993	-4900	pooled	EC	1818	5504484	1	0.181670
CASP1	chr11	105040043	-4950	pooled	EC	1818	5504484	1	0.181670
CASP1	chr11	105040093	-5000	pooled	EC	1818	5504484	1	0.181670
CASP1	chr11	105030143	4950	pooled	PC	1511	5473371	0	0.000000
CASP1	chr11	105030193	4900	pooled	PC	1511	5473371	0	0.000000
CASP1	chr11	105030243	4850	pooled	PC	1511	5473371	0	0.000000
CASP1	chr11	105030293	4800	pooled	PC	1511	5473371	0	0.000000
CASP1	chr11	105030343	4750	pooled	PC	1511	5473371	0	0.000000
CASP1	chr11	105030393	4700	pooled	PC	1511	5473371	0	0.000000
CASP1	chr11	105030443	4650	pooled	PC	1511	5473371	0	0.000000
CASP1	chr11	105030493	4600	pooled	PC	1511	5473371	0	0.000000
CASP1	chr11	105030543	4550	pooled	PC	1511	5473371	0	0.000000
CASP1	chr11	105030593	4500	pooled	PC	1511	5473371	0	0.000000
CASP1	chr11	105030643	4450	pooled	PC	1511	5473371	0	0.000000
CASP1	chr11	105030693	4400	pooled	PC	1511	5473371	0	0.000000
CASP1	chr11	105030743	4350	pooled	PC	1511	5473371	0	0.000000
CASP1	chr11	105030793	4300	pooled	PC	1511	5473371	0	0.000000
CASP1	chr11	105030843	4250	pooled	PC	1511	5473371	0	0.000000
CASP1	chr11	105030893	4200	pooled	PC	1511	5473371	0	0.000000
CASP1	chr11	105030943	4150	pooled	PC	1511	5473371	0	0.000000
CASP1	chr11	105030993	4100	pooled	PC	1511	5473371	0	0.000000
CASP1	chr11	105031043	4050	pooled	PC	1511	5473371	0	0.000000
CASP1	chr11	105031093	4000	pooled	PC	1511	5473371	1	0.182703
CASP1	chr11	105031143	3950	pooled	PC	1511	5473371	1	0.182703
CASP1	chr11	105031193	3900	pooled	PC	1511	5473371	1	0.182703
CASP1	chr11	105031243	3850	pooled	PC	1511	5473371	1	0.182703
CASP1	chr11	105031293	3800	pooled	PC	1511	5473371	1	0.182703
CASP1	chr11	105031343	3750	pooled	PC	1511	5473371	1	0.182703
CASP1	chr11	105031393	3700	pooled	PC	1511	5473371	0	0.000000
CASP1	chr11	105031443	3650	pooled	PC	1511	5473371	0	0.000000
CASP1	chr11	105031493	3600	pooled	PC	1511	5473371	0	0.000000
CASP1	chr11	105031543	3550	pooled	PC	1511	5473371	0	0.000000
CASP1	chr11	105031593	3500	pooled	PC	1511	5473371	0	0.000000
CASP1	chr11	105031643	3450	pooled	PC	1511	5473371	0	0.000000
CASP1	chr11	105031693	3400	pooled	PC	1511	5473371	0	0.000000
CASP1	chr11	105031743	3350	pooled	PC	1511	5473371	0	0.000000
CASP1	chr11	105031793	3300	pooled	PC	1511	5473371	0	0.000000
CASP1	chr11	105031843	3250	pooled	PC	1511	5473371	0	0.000000
CASP1	chr11	105031893	3200	pooled	PC	1511	5473371	0	0.000000
CASP1	chr11	105031943	3150	pooled	PC	1511	5473371	0	0.000000
CASP1	chr11	105031993	3100	pooled	PC	1511	5473371	0	0.000000
CASP1	chr11	105032043	3050	pooled	PC	1511	5473371	0	0.000000
CASP1	chr11	105032093	3000	pooled	PC	1511	5473371	0	0.000000
CASP1	chr11	105032143	2950	pooled	PC	1511	5473371	0	0.000000
CASP1	chr11	105032193	2900	pooled	PC	1511	5473371	0	0.000000
CASP1	chr11	105032243	2850	pooled	PC	1511	5473371	0	0.000000
CASP1	chr11	105032293	2800	pooled	PC	1511	5473371	0	0.000000
CASP1	chr11	105032343	2750	pooled	PC	1511	5473371	0	0.000000
CASP1	chr11	105032393	2700	pooled	PC	1511	5473371	0	0.000000
CASP1	chr11	105032443	2650	pooled	PC	1511	5473371	0	0.000000
CASP1	chr11	105032493	2600	pooled	PC	1511	5473371	0	0.000000
CASP1	chr11	105032543	2550	pooled	PC	1511	5473371	0	0.000000
CASP1	chr11	105032593	2500	pooled	PC	1511	5473371	2	0.365406
CASP1	chr11	105032643	2450	pooled	PC	1511	5473371	1	0.182703
CASP1	chr11	105032693	2400	pooled	PC	1511	5473371	1	0.182703
CASP1	chr11	105032743	2350	pooled	PC	1511	5473371	1	0.182703
CASP1	chr11	105032793	2300	pooled	PC	1511	5473371	1	0.182703
CASP1	chr11	105032843	2250	pooled	PC	1511	5473371	1	0.182703
CASP1	chr11	105032893	2200	pooled	PC	1511	5473371	1	0.182703
CASP1	chr11	105032943	2150	pooled	PC	1511	5473371	2	0.365406
CASP1	chr11	105032993	2100	pooled	PC	1511	5473371	2	0.365406
CASP1	chr11	105033043	2050	pooled	PC	1511	5473371	2	0.365406
CASP1	chr11	105033093	2000	pooled	PC	1511	5473371	2	0.365406
CASP1	chr11	105033143	1950	pooled	PC	1511	5473371	2	0.365406
CASP1	chr11	105033193	1900	pooled	PC	1511	5473371	1	0.182703
CASP1	chr11	105033243	1850	pooled	PC	1511	5473371	1	0.182703
CASP1	chr11	105033293	1800	pooled	PC	1511	5473371	1	0.182703
CASP1	chr11	105033343	1750	pooled	PC	1511	5473371	2	0.365406
CASP1	chr11	105033393	1700	pooled	PC	1511	5473371	1	0.182703
CASP1	chr11	105033443	1650	pooled	PC	1511	5473371	1	0.182703
CASP1	chr11	105033493	1600	pooled	PC	1511	5473371	0	0.000000
CASP1	chr11	105033543	1550	pooled	PC	1511	5473371	0	0.000000
CASP1	chr11	105033593	1500	pooled	PC	1511	5473371	0	0.000000
CASP1	chr11	105033643	1450	pooled	PC	1511	5473371	0	0.000000
CASP1	chr11	105033693	1400	pooled	PC	1511	5473371	0	0.000000
CASP1	chr11	105033743	1350	pooled	PC	1511	5473371	0	0.000000
CASP1	chr11	105033793	1300	pooled	PC	1511	5473371	0	0.000000
CASP1	chr11	105033843	1250	pooled	PC	1511	5473371	0	0.000000
CASP1	chr11	105033893	1200	pooled	PC	1511	5473371	0	0.000000
CASP1	chr11	105033943	1150	pooled	PC	1511	5473371	3	0.548108
CASP1	chr11	105033993	1100	pooled	PC	1511	5473371	4	0.730811
CASP1	chr11	105034043	1050	pooled	PC	1511	5473371	2	0.365406
CASP1	chr11	105034093	1000	pooled	PC	1511	5473371	0	0.000000
CASP1	chr11	105034143	950	pooled	PC	1511	5473371	0	0.000000
CASP1	chr11	105034193	900	pooled	PC	1511	5473371	0	0.000000
CASP1	chr11	105034243	850	pooled	PC	1511	5473371	0	0.000000
CASP1	chr11	105034293	800	pooled	PC	1511	5473371	0	0.000000
CASP1	chr11	105034343	750	pooled	PC	1511	5473371	0	0.000000
CASP1	chr11	105034393	700	pooled	PC	1511	5473371	0	0.000000
CASP1	chr11	105034443	650	pooled	PC	1511	5473371	0	0.000000
CASP1	chr11	105034493	600	pooled	PC	1511	5473371	0	0.000000
CASP1	chr11	105034543	550	pooled	PC	1511	5473371	0	0.000000
CASP1	chr11	105034593	500	pooled	PC	1511	5473371	3	0.548108
CASP1	chr11	105034643	450	pooled	PC	1511	5473371	4	0.730811
CASP1	chr11	105034693	400	pooled	PC	1511	5473371	4	0.730811
CASP1	chr11	105034743	350	pooled	PC	1511	5473371	5	0.913514
CASP1	chr11	105034793	300	pooled	PC	1511	5473371	7	1.278919
CASP1	chr11	105034843	250	pooled	PC	1511	5473371	8	1.461622
CASP1	chr11	105034893	200	pooled	PC	1511	5473371	10	1.827028
CASP1	chr11	105034943	150	pooled	PC	1511	5473371	8	1.461622
CASP1	chr11	105034993	100	pooled	PC	1511	5473371	8	1.461622
CASP1	chr11	105035043	50	pooled	PC	1511	5473371	10	1.827028
CASP1	chr11	105035093	0	pooled	PC	1511	5473371	16	2.923244
CASP1	chr11	105035143	-50	pooled	PC	1511	5473371	13	2.375136
CASP1	chr11	105035193	-100	pooled	PC	1511	5473371	10	1.827028
CASP1	chr11	105035243	-150	pooled	PC	1511	5473371	6	1.096217
CASP1	chr11	105035293	-200	pooled	PC	1511	5473371	7	1.278919
CASP1	chr11	105035343	-250	pooled	PC	1511	5473371	5	0.913514
CASP1	chr11	105035393	-300	pooled	PC	1511	5473371	5	0.913514
CASP1	chr11	105035443	-350	pooled	PC	1511	5473371	3	0.548108
CASP1	chr11	105035493	-400	pooled	PC	1511	5473371	1	0.182703
CASP1	chr11	105035543	-450	pooled	PC	1511	5473371	2	0.365406
CASP1	chr11	105035593	-500	pooled	PC	1511	5473371	1	0.182703
CASP1	chr11	105035643	-550	pooled	PC	1511	5473371	1	0.182703
CASP1	chr11	105035693	-600	pooled	PC	1511	5473371	1	0.182703
CASP1	chr11	105035743	-650	pooled	PC	1511	5473371	1	0.182703
CASP1	chr11	105035793	-700	pooled	PC	1511	5473371	1	0.182703
CASP1	chr11	105035843	-750	pooled	PC	1511	5473371	1	0.182703
CASP1	chr11	105035893	-800	pooled	PC	1511	5473371	0	0.000000
CASP1	chr11	105035943	-850	pooled	PC	1511	5473371	1	0.182703
CASP1	chr11	105035993	-900	pooled	PC	1511	5473371	1	0.182703
CASP1	chr11	105036043	-950	pooled	PC	1511	5473371	1	0.182703
CASP1	chr11	105036093	-1000	pooled	PC	1511	5473371	1	0.182703
CASP1	chr11	105036143	-1050	pooled	PC	1511	5473371	0	0.000000
CASP1	chr11	105036193	-1100	pooled	PC	1511	5473371	0	0.000000
CASP1	chr11	105036243	-1150	pooled	PC	1511	5473371	0	0.000000
CASP1	chr11	105036293	-1200	pooled	PC	1511	5473371	0	0.000000
CASP1	chr11	105036343	-1250	pooled	PC	1511	5473371	0	0.000000
CASP1	chr11	105036393	-1300	pooled	PC	1511	5473371	0	0.000000
CASP1	chr11	105036443	-1350	pooled	PC	1511	5473371	0	0.000000
CASP1	chr11	105036493	-1400	pooled	PC	1511	5473371	0	0.000000
CASP1	chr11	105036543	-1450	pooled	PC	1511	5473371	0	0.000000
CASP1	chr11	105036593	-1500	pooled	PC	1511	5473371	0	0.000000
CASP1	chr11	105036643	-1550	pooled	PC	1511	5473371	0	0.000000
CASP1	chr11	105036693	-1600	pooled	PC	1511	5473371	0	0.000000
CASP1	chr11	105036743	-1650	pooled	PC	1511	5473371	0	0.000000
CASP1	chr11	105036793	-1700	pooled	PC	1511	5473371	0	0.000000
CASP1	chr11	105036843	-1750	pooled	PC	1511	5473371	0	0.000000
CASP1	chr11	105036893	-1800	pooled	PC	1511	5473371	0	0.000000
CASP1	chr11	105036943	-1850	pooled	PC	1511	5473371	0	0.000000
CASP1	chr11	105036993	-1900	pooled	PC	1511	5473371	0	0.000000
CASP1	chr11	105037043	-1950	pooled	PC	1511	5473371	0	0.000000
CASP1	chr11	105037093	-2000	pooled	PC	1511	5473371	1	0.182703
CASP1	chr11	105037143	-2050	pooled	PC	1511	5473371	1	0.182703
CASP1	chr11	105037193	-2100	pooled	PC	1511	5473371	1	0.182703
CASP1	chr11	105037243	-2150	pooled	PC	1511	5473371	1	0.182703
CASP1	chr11	105037293	-2200	pooled	PC	1511	5473371	1	0.182703
CASP1	chr11	105037343	-2250	pooled	PC	1511	5473371	1	0.182703
CASP1	chr11	105037393	-2300	pooled	PC	1511	5473371	3	0.548108
CASP1	chr11	105037443	-2350	pooled	PC	1511	5473371	3	0.548108
CASP1	chr11	105037493	-2400	pooled	PC	1511	5473371	1	0.182703
CASP1	chr11	105037543	-2450	pooled	PC	1511	5473371	1	0.182703
CASP1	chr11	105037593	-2500	pooled	PC	1511	5473371	1	0.182703
CASP1	chr11	105037643	-2550	pooled	PC	1511	5473371	1	0.182703
CASP1	chr11	105037693	-2600	pooled	PC	1511	5473371	0	0.000000
CASP1	chr11	105037743	-2650	pooled	PC	1511	5473371	0	0.000000
CASP1	chr11	105037793	-2700	pooled	PC	1511	5473371	0	0.000000
CASP1	chr11	105037843	-2750	pooled	PC	1511	5473371	1	0.182703
CASP1	chr11	105037893	-2800	pooled	PC	1511	5473371	1	0.182703
CASP1	chr11	105037943	-2850	pooled	PC	1511	5473371	1	0.182703
CASP1	chr11	105037993	-2900	pooled	PC	1511	5473371	1	0.182703
CASP1	chr11	105038043	-2950	pooled	PC	1511	5473371	2	0.365406
CASP1	chr11	105038093	-3000	pooled	PC	1511	5473371	1	0.182703
CASP1	chr11	105038143	-3050	pooled	PC	1511	5473371	1	0.182703
CASP1	chr11	105038193	-3100	pooled	PC	1511	5473371	1	0.182703
CASP1	chr11	105038243	-3150	pooled	PC	1511	5473371	1	0.182703
CASP1	chr11	105038293	-3200	pooled	PC	1511	5473371	1	0.182703
CASP1	chr11	105038343	-3250	pooled	PC	1511	5473371	0	0.000000
CASP1	chr11	105038393	-3300	pooled	PC	1511	5473371	0	0.000000
CASP1	chr11	105038443	-3350	pooled	PC	1511	5473371	0	0.000000
CASP1	chr11	105038493	-3400	pooled	PC	1511	5473371	0	0.000000
CASP1	chr11	105038543	-3450	pooled	PC	1511	5473371	0	0.000000
CASP1	chr11	105038593	-3500	pooled	PC	1511	5473371	0	0.000000
CASP1	chr11	105038643	-3550	pooled	PC	1511	5473371	0	0.000000
CASP1	chr11	105038693	-3600	pooled	PC	1511	5473371	0	0.000000
CASP1	chr11	105038743	-3650	pooled	PC	1511	5473371	0	0.000000
CASP1	chr11	105038793	-3700	pooled	PC	1511	5473371	0	0.000000
CASP1	chr11	105038843	-3750	pooled	PC	1511	5473371	1	0.182703
CASP1	chr11	105038893	-3800	pooled	PC	1511	5473371	1	0.182703
CASP1	chr11	105038943	-3850	pooled	PC	1511	5473371	1	0.182703
CASP1	chr11	105038993	-3900	pooled	PC	1511	5473371	0	0.000000
CASP1	chr11	105039043	-3950	pooled	PC	1511	5473371	0	0.000000
CASP1	chr11	105039093	-4000	pooled	PC	1511	5473371	0	0.000000
CASP1	chr11	105039143	-4050	pooled	PC	1511	5473371	0	0.000000
CASP1	chr11	105039193	-4100	pooled	PC	1511	5473371	0	0.000000
CASP1	chr11	105039243	-4150	pooled	PC	1511	5473371	0	0.000000
CASP1	chr11	105039293	-4200	pooled	PC	1511	5473371	1	0.182703
CASP1	chr11	105039343	-4250	pooled	PC	1511	5473371	1	0.182703
CASP1	chr11	105039393	-4300	pooled	PC	1511	5473371	1	0.182703
CASP1	chr11	105039443	-4350	pooled	PC	1511	5473371	1	0.182703
CASP1	chr11	105039493	-4400	pooled	PC	1511	5473371	1	0.182703
CASP1	chr11	105039543	-4450	pooled	PC	1511	5473371	1	0.182703
CASP1	chr11	105039593	-4500	pooled	PC	1511	5473371	1	0.182703
CASP1	chr11	105039643	-4550	pooled	PC	1511	5473371	1	0.182703
CASP1	chr11	105039693	-4600	pooled	PC	1511	5473371	0	0.000000
CASP1	chr11	105039743	-4650	pooled	PC	1511	5473371	0	0.000000
CASP1	chr11	105039793	-4700	pooled	PC	1511	5473371	0	0.000000
CASP1	chr11	105039843	-4750	pooled	PC	1511	5473371	0	0.000000
CASP1	chr11	105039893	-4800	pooled	PC	1511	5473371	0	0.000000
CASP1	chr11	105039943	-4850	pooled	PC	1511	5473371	0	0.000000
CASP1	chr11	105039993	-4900	pooled	PC	1511	5473371	0	0.000000
CASP1	chr11	105040043	-4950	pooled	PC	1511	5473371	0	0.000000
CASP1	chr11	105040093	-5000	pooled	PC	1511	5473371	0	0.000000
CASP4	chr11	104963573	4950	Donor 3	EC	1351	4181941	1	0.239123
CASP4	chr11	104963623	4900	Donor 3	EC	1351	4181941	1	0.239123
CASP4	chr11	104963673	4850	Donor 3	EC	1351	4181941	1	0.239123
CASP4	chr11	104963723	4800	Donor 3	EC	1351	4181941	1	0.239123
CASP4	chr11	104963773	4750	Donor 3	EC	1351	4181941	1	0.239123
CASP4	chr11	104963823	4700	Donor 3	EC	1351	4181941	0	0.000000
CASP4	chr11	104963873	4650	Donor 3	EC	1351	4181941	0	0.000000
CASP4	chr11	104963923	4600	Donor 3	EC	1351	4181941	0	0.000000
CASP4	chr11	104963973	4550	Donor 3	EC	1351	4181941	0	0.000000
CASP4	chr11	104964023	4500	Donor 3	EC	1351	4181941	0	0.000000
CASP4	chr11	104964073	4450	Donor 3	EC	1351	4181941	0	0.000000
CASP4	chr11	104964123	4400	Donor 3	EC	1351	4181941	0	0.000000
CASP4	chr11	104964173	4350	Donor 3	EC	1351	4181941	0	0.000000
CASP4	chr11	104964223	4300	Donor 3	EC	1351	4181941	0	0.000000
CASP4	chr11	104964273	4250	Donor 3	EC	1351	4181941	0	0.000000
CASP4	chr11	104964323	4200	Donor 3	EC	1351	4181941	0	0.000000
CASP4	chr11	104964373	4150	Donor 3	EC	1351	4181941	0	0.000000
CASP4	chr11	104964423	4100	Donor 3	EC	1351	4181941	0	0.000000
CASP4	chr11	104964473	4050	Donor 3	EC	1351	4181941	0	0.000000
CASP4	chr11	104964523	4000	Donor 3	EC	1351	4181941	0	0.000000
CASP4	chr11	104964573	3950	Donor 3	EC	1351	4181941	0	0.000000
CASP4	chr11	104964623	3900	Donor 3	EC	1351	4181941	0	0.000000
CASP4	chr11	104964673	3850	Donor 3	EC	1351	4181941	0	0.000000
CASP4	chr11	104964723	3800	Donor 3	EC	1351	4181941	0	0.000000
CASP4	chr11	104964773	3750	Donor 3	EC	1351	4181941	0	0.000000
CASP4	chr11	104964823	3700	Donor 3	EC	1351	4181941	0	0.000000
CASP4	chr11	104964873	3650	Donor 3	EC	1351	4181941	0	0.000000
CASP4	chr11	104964923	3600	Donor 3	EC	1351	4181941	0	0.000000
CASP4	chr11	104964973	3550	Donor 3	EC	1351	4181941	0	0.000000
CASP4	chr11	104965023	3500	Donor 3	EC	1351	4181941	0	0.000000
CASP4	chr11	104965073	3450	Donor 3	EC	1351	4181941	0	0.000000
CASP4	chr11	104965123	3400	Donor 3	EC	1351	4181941	0	0.000000
CASP4	chr11	104965173	3350	Donor 3	EC	1351	4181941	1	0.239123
CASP4	chr11	104965223	3300	Donor 3	EC	1351	4181941	1	0.239123
CASP4	chr11	104965273	3250	Donor 3	EC	1351	4181941	2	0.478247
CASP4	chr11	104965323	3200	Donor 3	EC	1351	4181941	2	0.478247
CASP4	chr11	104965373	3150	Donor 3	EC	1351	4181941	2	0.478247
CASP4	chr11	104965423	3100	Donor 3	EC	1351	4181941	2	0.478247
CASP4	chr11	104965473	3050	Donor 3	EC	1351	4181941	2	0.478247
CASP4	chr11	104965523	3000	Donor 3	EC	1351	4181941	3	0.717370
CASP4	chr11	104965573	2950	Donor 3	EC	1351	4181941	4	0.956494
CASP4	chr11	104965623	2900	Donor 3	EC	1351	4181941	3	0.717370
CASP4	chr11	104965673	2850	Donor 3	EC	1351	4181941	2	0.478247
CASP4	chr11	104965723	2800	Donor 3	EC	1351	4181941	2	0.478247
CASP4	chr11	104965773	2750	Donor 3	EC	1351	4181941	3	0.717370
CASP4	chr11	104965823	2700	Donor 3	EC	1351	4181941	2	0.478247
CASP4	chr11	104965873	2650	Donor 3	EC	1351	4181941	3	0.717370
CASP4	chr11	104965923	2600	Donor 3	EC	1351	4181941	2	0.478247
CASP4	chr11	104965973	2550	Donor 3	EC	1351	4181941	2	0.478247
CASP4	chr11	104966023	2500	Donor 3	EC	1351	4181941	3	0.717370
CASP4	chr11	104966073	2450	Donor 3	EC	1351	4181941	4	0.956494
CASP4	chr11	104966123	2400	Donor 3	EC	1351	4181941	3	0.717370
CASP4	chr11	104966173	2350	Donor 3	EC	1351	4181941	2	0.478247
CASP4	chr11	104966223	2300	Donor 3	EC	1351	4181941	0	0.000000
CASP4	chr11	104966273	2250	Donor 3	EC	1351	4181941	0	0.000000
CASP4	chr11	104966323	2200	Donor 3	EC	1351	4181941	1	0.239123
CASP4	chr11	104966373	2150	Donor 3	EC	1351	4181941	1	0.239123
CASP4	chr11	104966423	2100	Donor 3	EC	1351	4181941	0	0.000000
CASP4	chr11	104966473	2050	Donor 3	EC	1351	4181941	1	0.239123
CASP4	chr11	104966523	2000	Donor 3	EC	1351	4181941	1	0.239123
CASP4	chr11	104966573	1950	Donor 3	EC	1351	4181941	2	0.478247
CASP4	chr11	104966623	1900	Donor 3	EC	1351	4181941	3	0.717370
CASP4	chr11	104966673	1850	Donor 3	EC	1351	4181941	3	0.717370
CASP4	chr11	104966723	1800	Donor 3	EC	1351	4181941	1	0.239123
CASP4	chr11	104966773	1750	Donor 3	EC	1351	4181941	2	0.478247
CASP4	chr11	104966823	1700	Donor 3	EC	1351	4181941	4	0.956494
CASP4	chr11	104966873	1650	Donor 3	EC	1351	4181941	4	0.956494
CASP4	chr11	104966923	1600	Donor 3	EC	1351	4181941	4	0.956494
CASP4	chr11	104966973	1550	Donor 3	EC	1351	4181941	4	0.956494
CASP4	chr11	104967023	1500	Donor 3	EC	1351	4181941	4	0.956494
CASP4	chr11	104967073	1450	Donor 3	EC	1351	4181941	4	0.956494
CASP4	chr11	104967123	1400	Donor 3	EC	1351	4181941	3	0.717370
CASP4	chr11	104967173	1350	Donor 3	EC	1351	4181941	1	0.239123
CASP4	chr11	104967223	1300	Donor 3	EC	1351	4181941	1	0.239123
CASP4	chr11	104967273	1250	Donor 3	EC	1351	4181941	1	0.239123
CASP4	chr11	104967323	1200	Donor 3	EC	1351	4181941	1	0.239123
CASP4	chr11	104967373	1150	Donor 3	EC	1351	4181941	0	0.000000
CASP4	chr11	104967423	1100	Donor 3	EC	1351	4181941	1	0.239123
CASP4	chr11	104967473	1050	Donor 3	EC	1351	4181941	2	0.478247
CASP4	chr11	104967523	1000	Donor 3	EC	1351	4181941	3	0.717370
CASP4	chr11	104967573	950	Donor 3	EC	1351	4181941	7	1.673864
CASP4	chr11	104967623	900	Donor 3	EC	1351	4181941	8	1.912987
CASP4	chr11	104967673	850	Donor 3	EC	1351	4181941	7	1.673864
CASP4	chr11	104967723	800	Donor 3	EC	1351	4181941	7	1.673864
CASP4	chr11	104967773	750	Donor 3	EC	1351	4181941	6	1.434740
CASP4	chr11	104967823	700	Donor 3	EC	1351	4181941	7	1.673864
CASP4	chr11	104967873	650	Donor 3	EC	1351	4181941	4	0.956494
CASP4	chr11	104967923	600	Donor 3	EC	1351	4181941	4	0.956494
CASP4	chr11	104967973	550	Donor 3	EC	1351	4181941	3	0.717370
CASP4	chr11	104968023	500	Donor 3	EC	1351	4181941	4	0.956494
CASP4	chr11	104968073	450	Donor 3	EC	1351	4181941	6	1.434740
CASP4	chr11	104968123	400	Donor 3	EC	1351	4181941	11	2.630358
CASP4	chr11	104968173	350	Donor 3	EC	1351	4181941	8	1.912987
CASP4	chr11	104968223	300	Donor 3	EC	1351	4181941	7	1.673864
CASP4	chr11	104968273	250	Donor 3	EC	1351	4181941	9	2.152111
CASP4	chr11	104968323	200	Donor 3	EC	1351	4181941	12	2.869481
CASP4	chr11	104968373	150	Donor 3	EC	1351	4181941	13	3.108604
CASP4	chr11	104968423	100	Donor 3	EC	1351	4181941	11	2.630358
CASP4	chr11	104968473	50	Donor 3	EC	1351	4181941	13	3.108604
CASP4	chr11	104968523	0	Donor 3	EC	1351	4181941	18	4.304221
CASP4	chr11	104968573	-50	Donor 3	EC	1351	4181941	11	2.630358
CASP4	chr11	104968623	-100	Donor 3	EC	1351	4181941	11	2.630358
CASP4	chr11	104968673	-150	Donor 3	EC	1351	4181941	8	1.912987
CASP4	chr11	104968723	-200	Donor 3	EC	1351	4181941	7	1.673864
CASP4	chr11	104968773	-250	Donor 3	EC	1351	4181941	7	1.673864
CASP4	chr11	104968823	-300	Donor 3	EC	1351	4181941	9	2.152111
CASP4	chr11	104968873	-350	Donor 3	EC	1351	4181941	11	2.630358
CASP4	chr11	104968923	-400	Donor 3	EC	1351	4181941	10	2.391234
CASP4	chr11	104968973	-450	Donor 3	EC	1351	4181941	13	3.108604
CASP4	chr11	104969023	-500	Donor 3	EC	1351	4181941	16	3.825975
CASP4	chr11	104969073	-550	Donor 3	EC	1351	4181941	11	2.630358
CASP4	chr11	104969123	-600	Donor 3	EC	1351	4181941	12	2.869481
CASP4	chr11	104969173	-650	Donor 3	EC	1351	4181941	14	3.347728
CASP4	chr11	104969223	-700	Donor 3	EC	1351	4181941	14	3.347728
CASP4	chr11	104969273	-750	Donor 3	EC	1351	4181941	11	2.630358
CASP4	chr11	104969323	-800	Donor 3	EC	1351	4181941	8	1.912987
CASP4	chr11	104969373	-850	Donor 3	EC	1351	4181941	7	1.673864
CASP4	chr11	104969423	-900	Donor 3	EC	1351	4181941	8	1.912987
CASP4	chr11	104969473	-950	Donor 3	EC	1351	4181941	5	1.195617
CASP4	chr11	104969523	-1000	Donor 3	EC	1351	4181941	5	1.195617
CASP4	chr11	104969573	-1050	Donor 3	EC	1351	4181941	4	0.956494
CASP4	chr11	104969623	-1100	Donor 3	EC	1351	4181941	4	0.956494
CASP4	chr11	104969673	-1150	Donor 3	EC	1351	4181941	3	0.717370
CASP4	chr11	104969723	-1200	Donor 3	EC	1351	4181941	3	0.717370
CASP4	chr11	104969773	-1250	Donor 3	EC	1351	4181941	3	0.717370
CASP4	chr11	104969823	-1300	Donor 3	EC	1351	4181941	2	0.478247
CASP4	chr11	104969873	-1350	Donor 3	EC	1351	4181941	0	0.000000
CASP4	chr11	104969923	-1400	Donor 3	EC	1351	4181941	0	0.000000
CASP4	chr11	104969973	-1450	Donor 3	EC	1351	4181941	0	0.000000
CASP4	chr11	104970023	-1500	Donor 3	EC	1351	4181941	0	0.000000
CASP4	chr11	104970073	-1550	Donor 3	EC	1351	4181941	0	0.000000
CASP4	chr11	104970123	-1600	Donor 3	EC	1351	4181941	0	0.000000
CASP4	chr11	104970173	-1650	Donor 3	EC	1351	4181941	0	0.000000
CASP4	chr11	104970223	-1700	Donor 3	EC	1351	4181941	0	0.000000
CASP4	chr11	104970273	-1750	Donor 3	EC	1351	4181941	0	0.000000
CASP4	chr11	104970323	-1800	Donor 3	EC	1351	4181941	0	0.000000
CASP4	chr11	104970373	-1850	Donor 3	EC	1351	4181941	0	0.000000
CASP4	chr11	104970423	-1900	Donor 3	EC	1351	4181941	0	0.000000
CASP4	chr11	104970473	-1950	Donor 3	EC	1351	4181941	0	0.000000
CASP4	chr11	104970523	-2000	Donor 3	EC	1351	4181941	1	0.239123
CASP4	chr11	104970573	-2050	Donor 3	EC	1351	4181941	1	0.239123
CASP4	chr11	104970623	-2100	Donor 3	EC	1351	4181941	1	0.239123
CASP4	chr11	104970673	-2150	Donor 3	EC	1351	4181941	2	0.478247
CASP4	chr11	104970723	-2200	Donor 3	EC	1351	4181941	3	0.717370
CASP4	chr11	104970773	-2250	Donor 3	EC	1351	4181941	3	0.717370
CASP4	chr11	104970823	-2300	Donor 3	EC	1351	4181941	3	0.717370
CASP4	chr11	104970873	-2350	Donor 3	EC	1351	4181941	5	1.195617
CASP4	chr11	104970923	-2400	Donor 3	EC	1351	4181941	4	0.956494
CASP4	chr11	104970973	-2450	Donor 3	EC	1351	4181941	2	0.478247
CASP4	chr11	104971023	-2500	Donor 3	EC	1351	4181941	2	0.478247
CASP4	chr11	104971073	-2550	Donor 3	EC	1351	4181941	2	0.478247
CASP4	chr11	104971123	-2600	Donor 3	EC	1351	4181941	2	0.478247
CASP4	chr11	104971173	-2650	Donor 3	EC	1351	4181941	2	0.478247
CASP4	chr11	104971223	-2700	Donor 3	EC	1351	4181941	2	0.478247
CASP4	chr11	104971273	-2750	Donor 3	EC	1351	4181941	2	0.478247
CASP4	chr11	104971323	-2800	Donor 3	EC	1351	4181941	2	0.478247
CASP4	chr11	104971373	-2850	Donor 3	EC	1351	4181941	2	0.478247
CASP4	chr11	104971423	-2900	Donor 3	EC	1351	4181941	2	0.478247
CASP4	chr11	104971473	-2950	Donor 3	EC	1351	4181941	2	0.478247
CASP4	chr11	104971523	-3000	Donor 3	EC	1351	4181941	2	0.478247
CASP4	chr11	104971573	-3050	Donor 3	EC	1351	4181941	3	0.717370
CASP4	chr11	104971623	-3100	Donor 3	EC	1351	4181941	2	0.478247
CASP4	chr11	104971673	-3150	Donor 3	EC	1351	4181941	1	0.239123
CASP4	chr11	104971723	-3200	Donor 3	EC	1351	4181941	2	0.478247
CASP4	chr11	104971773	-3250	Donor 3	EC	1351	4181941	2	0.478247
CASP4	chr11	104971823	-3300	Donor 3	EC	1351	4181941	2	0.478247
CASP4	chr11	104971873	-3350	Donor 3	EC	1351	4181941	1	0.239123
CASP4	chr11	104971923	-3400	Donor 3	EC	1351	4181941	1	0.239123
CASP4	chr11	104971973	-3450	Donor 3	EC	1351	4181941	2	0.478247
CASP4	chr11	104972023	-3500	Donor 3	EC	1351	4181941	3	0.717370
CASP4	chr11	104972073	-3550	Donor 3	EC	1351	4181941	2	0.478247
CASP4	chr11	104972123	-3600	Donor 3	EC	1351	4181941	2	0.478247
CASP4	chr11	104972173	-3650	Donor 3	EC	1351	4181941	2	0.478247
CASP4	chr11	104972223	-3700	Donor 3	EC	1351	4181941	2	0.478247
CASP4	chr11	104972273	-3750	Donor 3	EC	1351	4181941	2	0.478247
CASP4	chr11	104972323	-3800	Donor 3	EC	1351	4181941	2	0.478247
CASP4	chr11	104972373	-3850	Donor 3	EC	1351	4181941	2	0.478247
CASP4	chr11	104972423	-3900	Donor 3	EC	1351	4181941	2	0.478247
CASP4	chr11	104972473	-3950	Donor 3	EC	1351	4181941	2	0.478247
CASP4	chr11	104972523	-4000	Donor 3	EC	1351	4181941	1	0.239123
CASP4	chr11	104972573	-4050	Donor 3	EC	1351	4181941	0	0.000000
CASP4	chr11	104972623	-4100	Donor 3	EC	1351	4181941	0	0.000000
CASP4	chr11	104972673	-4150	Donor 3	EC	1351	4181941	0	0.000000
CASP4	chr11	104972723	-4200	Donor 3	EC	1351	4181941	0	0.000000
CASP4	chr11	104972773	-4250	Donor 3	EC	1351	4181941	0	0.000000
CASP4	chr11	104972823	-4300	Donor 3	EC	1351	4181941	1	0.239123
CASP4	chr11	104972873	-4350	Donor 3	EC	1351	4181941	1	0.239123
CASP4	chr11	104972923	-4400	Donor 3	EC	1351	4181941	1	0.239123
CASP4	chr11	104972973	-4450	Donor 3	EC	1351	4181941	0	0.000000
CASP4	chr11	104973023	-4500	Donor 3	EC	1351	4181941	0	0.000000
CASP4	chr11	104973073	-4550	Donor 3	EC	1351	4181941	0	0.000000
CASP4	chr11	104973123	-4600	Donor 3	EC	1351	4181941	0	0.000000
CASP4	chr11	104973173	-4650	Donor 3	EC	1351	4181941	0	0.000000
CASP4	chr11	104973223	-4700	Donor 3	EC	1351	4181941	0	0.000000
CASP4	chr11	104973273	-4750	Donor 3	EC	1351	4181941	0	0.000000
CASP4	chr11	104973323	-4800	Donor 3	EC	1351	4181941	0	0.000000
CASP4	chr11	104973373	-4850	Donor 3	EC	1351	4181941	1	0.239123
CASP4	chr11	104973423	-4900	Donor 3	EC	1351	4181941	1	0.239123
CASP4	chr11	104973473	-4950	Donor 3	EC	1351	4181941	1	0.239123
CASP4	chr11	104973523	-5000	Donor 3	EC	1351	4181941	2	0.478247
CASP4	chr11	104963573	4950	Donor 3	PC	1120	4207868	0	0.000000
CASP4	chr11	104963623	4900	Donor 3	PC	1120	4207868	0	0.000000
CASP4	chr11	104963673	4850	Donor 3	PC	1120	4207868	1	0.237650
CASP4	chr11	104963723	4800	Donor 3	PC	1120	4207868	1	0.237650
CASP4	chr11	104963773	4750	Donor 3	PC	1120	4207868	1	0.237650
CASP4	chr11	104963823	4700	Donor 3	PC	1120	4207868	1	0.237650
CASP4	chr11	104963873	4650	Donor 3	PC	1120	4207868	0	0.000000
CASP4	chr11	104963923	4600	Donor 3	PC	1120	4207868	0	0.000000
CASP4	chr11	104963973	4550	Donor 3	PC	1120	4207868	0	0.000000
CASP4	chr11	104964023	4500	Donor 3	PC	1120	4207868	0	0.000000
CASP4	chr11	104964073	4450	Donor 3	PC	1120	4207868	0	0.000000
CASP4	chr11	104964123	4400	Donor 3	PC	1120	4207868	0	0.000000
CASP4	chr11	104964173	4350	Donor 3	PC	1120	4207868	0	0.000000
CASP4	chr11	104964223	4300	Donor 3	PC	1120	4207868	0	0.000000
CASP4	chr11	104964273	4250	Donor 3	PC	1120	4207868	1	0.237650
CASP4	chr11	104964323	4200	Donor 3	PC	1120	4207868	1	0.237650
CASP4	chr11	104964373	4150	Donor 3	PC	1120	4207868	1	0.237650
CASP4	chr11	104964423	4100	Donor 3	PC	1120	4207868	1	0.237650
CASP4	chr11	104964473	4050	Donor 3	PC	1120	4207868	1	0.237650
CASP4	chr11	104964523	4000	Donor 3	PC	1120	4207868	0	0.000000
CASP4	chr11	104964573	3950	Donor 3	PC	1120	4207868	0	0.000000
CASP4	chr11	104964623	3900	Donor 3	PC	1120	4207868	0	0.000000
CASP4	chr11	104964673	3850	Donor 3	PC	1120	4207868	1	0.237650
CASP4	chr11	104964723	3800	Donor 3	PC	1120	4207868	1	0.237650
CASP4	chr11	104964773	3750	Donor 3	PC	1120	4207868	1	0.237650
CASP4	chr11	104964823	3700	Donor 3	PC	1120	4207868	1	0.237650
CASP4	chr11	104964873	3650	Donor 3	PC	1120	4207868	0	0.000000
CASP4	chr11	104964923	3600	Donor 3	PC	1120	4207868	0	0.000000
CASP4	chr11	104964973	3550	Donor 3	PC	1120	4207868	0	0.000000
CASP4	chr11	104965023	3500	Donor 3	PC	1120	4207868	0	0.000000
CASP4	chr11	104965073	3450	Donor 3	PC	1120	4207868	0	0.000000
CASP4	chr11	104965123	3400	Donor 3	PC	1120	4207868	0	0.000000
CASP4	chr11	104965173	3350	Donor 3	PC	1120	4207868	0	0.000000
CASP4	chr11	104965223	3300	Donor 3	PC	1120	4207868	0	0.000000
CASP4	chr11	104965273	3250	Donor 3	PC	1120	4207868	0	0.000000
CASP4	chr11	104965323	3200	Donor 3	PC	1120	4207868	0	0.000000
CASP4	chr11	104965373	3150	Donor 3	PC	1120	4207868	0	0.000000
CASP4	chr11	104965423	3100	Donor 3	PC	1120	4207868	0	0.000000
CASP4	chr11	104965473	3050	Donor 3	PC	1120	4207868	0	0.000000
CASP4	chr11	104965523	3000	Donor 3	PC	1120	4207868	0	0.000000
CASP4	chr11	104965573	2950	Donor 3	PC	1120	4207868	0	0.000000
CASP4	chr11	104965623	2900	Donor 3	PC	1120	4207868	0	0.000000
CASP4	chr11	104965673	2850	Donor 3	PC	1120	4207868	0	0.000000
CASP4	chr11	104965723	2800	Donor 3	PC	1120	4207868	0	0.000000
CASP4	chr11	104965773	2750	Donor 3	PC	1120	4207868	0	0.000000
CASP4	chr11	104965823	2700	Donor 3	PC	1120	4207868	0	0.000000
CASP4	chr11	104965873	2650	Donor 3	PC	1120	4207868	0	0.000000
CASP4	chr11	104965923	2600	Donor 3	PC	1120	4207868	0	0.000000
CASP4	chr11	104965973	2550	Donor 3	PC	1120	4207868	0	0.000000
CASP4	chr11	104966023	2500	Donor 3	PC	1120	4207868	0	0.000000
CASP4	chr11	104966073	2450	Donor 3	PC	1120	4207868	0	0.000000
CASP4	chr11	104966123	2400	Donor 3	PC	1120	4207868	0	0.000000
CASP4	chr11	104966173	2350	Donor 3	PC	1120	4207868	0	0.000000
CASP4	chr11	104966223	2300	Donor 3	PC	1120	4207868	0	0.000000
CASP4	chr11	104966273	2250	Donor 3	PC	1120	4207868	0	0.000000
CASP4	chr11	104966323	2200	Donor 3	PC	1120	4207868	0	0.000000
CASP4	chr11	104966373	2150	Donor 3	PC	1120	4207868	0	0.000000
CASP4	chr11	104966423	2100	Donor 3	PC	1120	4207868	0	0.000000
CASP4	chr11	104966473	2050	Donor 3	PC	1120	4207868	0	0.000000
CASP4	chr11	104966523	2000	Donor 3	PC	1120	4207868	0	0.000000
CASP4	chr11	104966573	1950	Donor 3	PC	1120	4207868	0	0.000000
CASP4	chr11	104966623	1900	Donor 3	PC	1120	4207868	0	0.000000
CASP4	chr11	104966673	1850	Donor 3	PC	1120	4207868	1	0.237650
CASP4	chr11	104966723	1800	Donor 3	PC	1120	4207868	2	0.475300
CASP4	chr11	104966773	1750	Donor 3	PC	1120	4207868	2	0.475300
CASP4	chr11	104966823	1700	Donor 3	PC	1120	4207868	2	0.475300
CASP4	chr11	104966873	1650	Donor 3	PC	1120	4207868	2	0.475300
CASP4	chr11	104966923	1600	Donor 3	PC	1120	4207868	2	0.475300
CASP4	chr11	104966973	1550	Donor 3	PC	1120	4207868	1	0.237650
CASP4	chr11	104967023	1500	Donor 3	PC	1120	4207868	1	0.237650
CASP4	chr11	104967073	1450	Donor 3	PC	1120	4207868	1	0.237650
CASP4	chr11	104967123	1400	Donor 3	PC	1120	4207868	1	0.237650
CASP4	chr11	104967173	1350	Donor 3	PC	1120	4207868	0	0.000000
CASP4	chr11	104967223	1300	Donor 3	PC	1120	4207868	0	0.000000
CASP4	chr11	104967273	1250	Donor 3	PC	1120	4207868	0	0.000000
CASP4	chr11	104967323	1200	Donor 3	PC	1120	4207868	0	0.000000
CASP4	chr11	104967373	1150	Donor 3	PC	1120	4207868	0	0.000000
CASP4	chr11	104967423	1100	Donor 3	PC	1120	4207868	0	0.000000
CASP4	chr11	104967473	1050	Donor 3	PC	1120	4207868	2	0.475300
CASP4	chr11	104967523	1000	Donor 3	PC	1120	4207868	2	0.475300
CASP4	chr11	104967573	950	Donor 3	PC	1120	4207868	2	0.475300
CASP4	chr11	104967623	900	Donor 3	PC	1120	4207868	2	0.475300
CASP4	chr11	104967673	850	Donor 3	PC	1120	4207868	3	0.712950
CASP4	chr11	104967723	800	Donor 3	PC	1120	4207868	4	0.950600
CASP4	chr11	104967773	750	Donor 3	PC	1120	4207868	5	1.188250
CASP4	chr11	104967823	700	Donor 3	PC	1120	4207868	5	1.188250
CASP4	chr11	104967873	650	Donor 3	PC	1120	4207868	5	1.188250
CASP4	chr11	104967923	600	Donor 3	PC	1120	4207868	5	1.188250
CASP4	chr11	104967973	550	Donor 3	PC	1120	4207868	3	0.712950
CASP4	chr11	104968023	500	Donor 3	PC	1120	4207868	3	0.712950
CASP4	chr11	104968073	450	Donor 3	PC	1120	4207868	3	0.712950
CASP4	chr11	104968123	400	Donor 3	PC	1120	4207868	4	0.950600
CASP4	chr11	104968173	350	Donor 3	PC	1120	4207868	4	0.950600
CASP4	chr11	104968223	300	Donor 3	PC	1120	4207868	3	0.712950
CASP4	chr11	104968273	250	Donor 3	PC	1120	4207868	3	0.712950
CASP4	chr11	104968323	200	Donor 3	PC	1120	4207868	5	1.188250
CASP4	chr11	104968373	150	Donor 3	PC	1120	4207868	6	1.425900
CASP4	chr11	104968423	100	Donor 3	PC	1120	4207868	7	1.663550
CASP4	chr11	104968473	50	Donor 3	PC	1120	4207868	9	2.138850
CASP4	chr11	104968523	0	Donor 3	PC	1120	4207868	8	1.901200
CASP4	chr11	104968573	-50	Donor 3	PC	1120	4207868	7	1.663550
CASP4	chr11	104968623	-100	Donor 3	PC	1120	4207868	7	1.663550
CASP4	chr11	104968673	-150	Donor 3	PC	1120	4207868	6	1.425900
CASP4	chr11	104968723	-200	Donor 3	PC	1120	4207868	6	1.425900
CASP4	chr11	104968773	-250	Donor 3	PC	1120	4207868	11	2.614150
CASP4	chr11	104968823	-300	Donor 3	PC	1120	4207868	12	2.851800
CASP4	chr11	104968873	-350	Donor 3	PC	1120	4207868	8	1.901200
CASP4	chr11	104968923	-400	Donor 3	PC	1120	4207868	7	1.663550
CASP4	chr11	104968973	-450	Donor 3	PC	1120	4207868	7	1.663550
CASP4	chr11	104969023	-500	Donor 3	PC	1120	4207868	10	2.376500
CASP4	chr11	104969073	-550	Donor 3	PC	1120	4207868	9	2.138850
CASP4	chr11	104969123	-600	Donor 3	PC	1120	4207868	12	2.851800
CASP4	chr11	104969173	-650	Donor 3	PC	1120	4207868	11	2.614150
CASP4	chr11	104969223	-700	Donor 3	PC	1120	4207868	9	2.138850
CASP4	chr11	104969273	-750	Donor 3	PC	1120	4207868	7	1.663550
CASP4	chr11	104969323	-800	Donor 3	PC	1120	4207868	4	0.950600
CASP4	chr11	104969373	-850	Donor 3	PC	1120	4207868	5	1.188250
CASP4	chr11	104969423	-900	Donor 3	PC	1120	4207868	3	0.712950
CASP4	chr11	104969473	-950	Donor 3	PC	1120	4207868	2	0.475300
CASP4	chr11	104969523	-1000	Donor 3	PC	1120	4207868	2	0.475300
CASP4	chr11	104969573	-1050	Donor 3	PC	1120	4207868	3	0.712950
CASP4	chr11	104969623	-1100	Donor 3	PC	1120	4207868	1	0.237650
CASP4	chr11	104969673	-1150	Donor 3	PC	1120	4207868	1	0.237650
CASP4	chr11	104969723	-1200	Donor 3	PC	1120	4207868	1	0.237650
CASP4	chr11	104969773	-1250	Donor 3	PC	1120	4207868	4	0.950600
CASP4	chr11	104969823	-1300	Donor 3	PC	1120	4207868	4	0.950600
CASP4	chr11	104969873	-1350	Donor 3	PC	1120	4207868	4	0.950600
CASP4	chr11	104969923	-1400	Donor 3	PC	1120	4207868	4	0.950600
CASP4	chr11	104969973	-1450	Donor 3	PC	1120	4207868	3	0.712950
CASP4	chr11	104970023	-1500	Donor 3	PC	1120	4207868	3	0.712950
CASP4	chr11	104970073	-1550	Donor 3	PC	1120	4207868	3	0.712950
CASP4	chr11	104970123	-1600	Donor 3	PC	1120	4207868	2	0.475300
CASP4	chr11	104970173	-1650	Donor 3	PC	1120	4207868	2	0.475300
CASP4	chr11	104970223	-1700	Donor 3	PC	1120	4207868	2	0.475300
CASP4	chr11	104970273	-1750	Donor 3	PC	1120	4207868	1	0.237650
CASP4	chr11	104970323	-1800	Donor 3	PC	1120	4207868	0	0.000000
CASP4	chr11	104970373	-1850	Donor 3	PC	1120	4207868	0	0.000000
CASP4	chr11	104970423	-1900	Donor 3	PC	1120	4207868	0	0.000000
CASP4	chr11	104970473	-1950	Donor 3	PC	1120	4207868	0	0.000000
CASP4	chr11	104970523	-2000	Donor 3	PC	1120	4207868	0	0.000000
CASP4	chr11	104970573	-2050	Donor 3	PC	1120	4207868	0	0.000000
CASP4	chr11	104970623	-2100	Donor 3	PC	1120	4207868	0	0.000000
CASP4	chr11	104970673	-2150	Donor 3	PC	1120	4207868	0	0.000000
CASP4	chr11	104970723	-2200	Donor 3	PC	1120	4207868	0	0.000000
CASP4	chr11	104970773	-2250	Donor 3	PC	1120	4207868	0	0.000000
CASP4	chr11	104970823	-2300	Donor 3	PC	1120	4207868	0	0.000000
CASP4	chr11	104970873	-2350	Donor 3	PC	1120	4207868	0	0.000000
CASP4	chr11	104970923	-2400	Donor 3	PC	1120	4207868	0	0.000000
CASP4	chr11	104970973	-2450	Donor 3	PC	1120	4207868	0	0.000000
CASP4	chr11	104971023	-2500	Donor 3	PC	1120	4207868	0	0.000000
CASP4	chr11	104971073	-2550	Donor 3	PC	1120	4207868	0	0.000000
CASP4	chr11	104971123	-2600	Donor 3	PC	1120	4207868	0	0.000000
CASP4	chr11	104971173	-2650	Donor 3	PC	1120	4207868	0	0.000000
CASP4	chr11	104971223	-2700	Donor 3	PC	1120	4207868	0	0.000000
CASP4	chr11	104971273	-2750	Donor 3	PC	1120	4207868	0	0.000000
CASP4	chr11	104971323	-2800	Donor 3	PC	1120	4207868	0	0.000000
CASP4	chr11	104971373	-2850	Donor 3	PC	1120	4207868	0	0.000000
CASP4	chr11	104971423	-2900	Donor 3	PC	1120	4207868	0	0.000000
CASP4	chr11	104971473	-2950	Donor 3	PC	1120	4207868	0	0.000000
CASP4	chr11	104971523	-3000	Donor 3	PC	1120	4207868	0	0.000000
CASP4	chr11	104971573	-3050	Donor 3	PC	1120	4207868	0	0.000000
CASP4	chr11	104971623	-3100	Donor 3	PC	1120	4207868	0	0.000000
CASP4	chr11	104971673	-3150	Donor 3	PC	1120	4207868	0	0.000000
CASP4	chr11	104971723	-3200	Donor 3	PC	1120	4207868	1	0.237650
CASP4	chr11	104971773	-3250	Donor 3	PC	1120	4207868	1	0.237650
CASP4	chr11	104971823	-3300	Donor 3	PC	1120	4207868	1	0.237650
CASP4	chr11	104971873	-3350	Donor 3	PC	1120	4207868	1	0.237650
CASP4	chr11	104971923	-3400	Donor 3	PC	1120	4207868	1	0.237650
CASP4	chr11	104971973	-3450	Donor 3	PC	1120	4207868	1	0.237650
CASP4	chr11	104972023	-3500	Donor 3	PC	1120	4207868	0	0.000000
CASP4	chr11	104972073	-3550	Donor 3	PC	1120	4207868	0	0.000000
CASP4	chr11	104972123	-3600	Donor 3	PC	1120	4207868	0	0.000000
CASP4	chr11	104972173	-3650	Donor 3	PC	1120	4207868	0	0.000000
CASP4	chr11	104972223	-3700	Donor 3	PC	1120	4207868	0	0.000000
CASP4	chr11	104972273	-3750	Donor 3	PC	1120	4207868	0	0.000000
CASP4	chr11	104972323	-3800	Donor 3	PC	1120	4207868	0	0.000000
CASP4	chr11	104972373	-3850	Donor 3	PC	1120	4207868	0	0.000000
CASP4	chr11	104972423	-3900	Donor 3	PC	1120	4207868	0	0.000000
CASP4	chr11	104972473	-3950	Donor 3	PC	1120	4207868	1	0.237650
CASP4	chr11	104972523	-4000	Donor 3	PC	1120	4207868	1	0.237650
CASP4	chr11	104972573	-4050	Donor 3	PC	1120	4207868	1	0.237650
CASP4	chr11	104972623	-4100	Donor 3	PC	1120	4207868	1	0.237650
CASP4	chr11	104972673	-4150	Donor 3	PC	1120	4207868	1	0.237650
CASP4	chr11	104972723	-4200	Donor 3	PC	1120	4207868	1	0.237650
CASP4	chr11	104972773	-4250	Donor 3	PC	1120	4207868	2	0.475300
CASP4	chr11	104972823	-4300	Donor 3	PC	1120	4207868	2	0.475300
CASP4	chr11	104972873	-4350	Donor 3	PC	1120	4207868	2	0.475300
CASP4	chr11	104972923	-4400	Donor 3	PC	1120	4207868	1	0.237650
CASP4	chr11	104972973	-4450	Donor 3	PC	1120	4207868	1	0.237650
CASP4	chr11	104973023	-4500	Donor 3	PC	1120	4207868	0	0.000000
CASP4	chr11	104973073	-4550	Donor 3	PC	1120	4207868	0	0.000000
CASP4	chr11	104973123	-4600	Donor 3	PC	1120	4207868	0	0.000000
CASP4	chr11	104973173	-4650	Donor 3	PC	1120	4207868	0	0.000000
CASP4	chr11	104973223	-4700	Donor 3	PC	1120	4207868	0	0.000000
CASP4	chr11	104973273	-4750	Donor 3	PC	1120	4207868	0	0.000000
CASP4	chr11	104973323	-4800	Donor 3	PC	1120	4207868	0	0.000000
CASP4	chr11	104973373	-4850	Donor 3	PC	1120	4207868	0	0.000000
CASP4	chr11	104973423	-4900	Donor 3	PC	1120	4207868	0	0.000000
CASP4	chr11	104973473	-4950	Donor 3	PC	1120	4207868	0	0.000000
CASP4	chr11	104973523	-5000	Donor 3	PC	1120	4207868	0	0.000000
CASP4	chr11	104963573	4950	Donor 4	EC	467	1322543	0	0.000000
CASP4	chr11	104963623	4900	Donor 4	EC	467	1322543	0	0.000000
CASP4	chr11	104963673	4850	Donor 4	EC	467	1322543	0	0.000000
CASP4	chr11	104963723	4800	Donor 4	EC	467	1322543	0	0.000000
CASP4	chr11	104963773	4750	Donor 4	EC	467	1322543	0	0.000000
CASP4	chr11	104963823	4700	Donor 4	EC	467	1322543	0	0.000000
CASP4	chr11	104963873	4650	Donor 4	EC	467	1322543	0	0.000000
CASP4	chr11	104963923	4600	Donor 4	EC	467	1322543	0	0.000000
CASP4	chr11	104963973	4550	Donor 4	EC	467	1322543	0	0.000000
CASP4	chr11	104964023	4500	Donor 4	EC	467	1322543	0	0.000000
CASP4	chr11	104964073	4450	Donor 4	EC	467	1322543	0	0.000000
CASP4	chr11	104964123	4400	Donor 4	EC	467	1322543	0	0.000000
CASP4	chr11	104964173	4350	Donor 4	EC	467	1322543	0	0.000000
CASP4	chr11	104964223	4300	Donor 4	EC	467	1322543	0	0.000000
CASP4	chr11	104964273	4250	Donor 4	EC	467	1322543	0	0.000000
CASP4	chr11	104964323	4200	Donor 4	EC	467	1322543	0	0.000000
CASP4	chr11	104964373	4150	Donor 4	EC	467	1322543	0	0.000000
CASP4	chr11	104964423	4100	Donor 4	EC	467	1322543	0	0.000000
CASP4	chr11	104964473	4050	Donor 4	EC	467	1322543	0	0.000000
CASP4	chr11	104964523	4000	Donor 4	EC	467	1322543	0	0.000000
CASP4	chr11	104964573	3950	Donor 4	EC	467	1322543	0	0.000000
CASP4	chr11	104964623	3900	Donor 4	EC	467	1322543	0	0.000000
CASP4	chr11	104964673	3850	Donor 4	EC	467	1322543	0	0.000000
CASP4	chr11	104964723	3800	Donor 4	EC	467	1322543	0	0.000000
CASP4	chr11	104964773	3750	Donor 4	EC	467	1322543	0	0.000000
CASP4	chr11	104964823	3700	Donor 4	EC	467	1322543	0	0.000000
CASP4	chr11	104964873	3650	Donor 4	EC	467	1322543	0	0.000000
CASP4	chr11	104964923	3600	Donor 4	EC	467	1322543	0	0.000000
CASP4	chr11	104964973	3550	Donor 4	EC	467	1322543	0	0.000000
CASP4	chr11	104965023	3500	Donor 4	EC	467	1322543	0	0.000000
CASP4	chr11	104965073	3450	Donor 4	EC	467	1322543	0	0.000000
CASP4	chr11	104965123	3400	Donor 4	EC	467	1322543	0	0.000000
CASP4	chr11	104965173	3350	Donor 4	EC	467	1322543	0	0.000000
CASP4	chr11	104965223	3300	Donor 4	EC	467	1322543	0	0.000000
CASP4	chr11	104965273	3250	Donor 4	EC	467	1322543	0	0.000000
CASP4	chr11	104965323	3200	Donor 4	EC	467	1322543	0	0.000000
CASP4	chr11	104965373	3150	Donor 4	EC	467	1322543	0	0.000000
CASP4	chr11	104965423	3100	Donor 4	EC	467	1322543	0	0.000000
CASP4	chr11	104965473	3050	Donor 4	EC	467	1322543	0	0.000000
CASP4	chr11	104965523	3000	Donor 4	EC	467	1322543	0	0.000000
CASP4	chr11	104965573	2950	Donor 4	EC	467	1322543	0	0.000000
CASP4	chr11	104965623	2900	Donor 4	EC	467	1322543	0	0.000000
CASP4	chr11	104965673	2850	Donor 4	EC	467	1322543	0	0.000000
CASP4	chr11	104965723	2800	Donor 4	EC	467	1322543	0	0.000000
CASP4	chr11	104965773	2750	Donor 4	EC	467	1322543	0	0.000000
CASP4	chr11	104965823	2700	Donor 4	EC	467	1322543	0	0.000000
CASP4	chr11	104965873	2650	Donor 4	EC	467	1322543	0	0.000000
CASP4	chr11	104965923	2600	Donor 4	EC	467	1322543	0	0.000000
CASP4	chr11	104965973	2550	Donor 4	EC	467	1322543	0	0.000000
CASP4	chr11	104966023	2500	Donor 4	EC	467	1322543	0	0.000000
CASP4	chr11	104966073	2450	Donor 4	EC	467	1322543	0	0.000000
CASP4	chr11	104966123	2400	Donor 4	EC	467	1322543	0	0.000000
CASP4	chr11	104966173	2350	Donor 4	EC	467	1322543	0	0.000000
CASP4	chr11	104966223	2300	Donor 4	EC	467	1322543	0	0.000000
CASP4	chr11	104966273	2250	Donor 4	EC	467	1322543	0	0.000000
CASP4	chr11	104966323	2200	Donor 4	EC	467	1322543	0	0.000000
CASP4	chr11	104966373	2150	Donor 4	EC	467	1322543	0	0.000000
CASP4	chr11	104966423	2100	Donor 4	EC	467	1322543	0	0.000000
CASP4	chr11	104966473	2050	Donor 4	EC	467	1322543	0	0.000000
CASP4	chr11	104966523	2000	Donor 4	EC	467	1322543	0	0.000000
CASP4	chr11	104966573	1950	Donor 4	EC	467	1322543	0	0.000000
CASP4	chr11	104966623	1900	Donor 4	EC	467	1322543	0	0.000000
CASP4	chr11	104966673	1850	Donor 4	EC	467	1322543	0	0.000000
CASP4	chr11	104966723	1800	Donor 4	EC	467	1322543	0	0.000000
CASP4	chr11	104966773	1750	Donor 4	EC	467	1322543	0	0.000000
CASP4	chr11	104966823	1700	Donor 4	EC	467	1322543	0	0.000000
CASP4	chr11	104966873	1650	Donor 4	EC	467	1322543	0	0.000000
CASP4	chr11	104966923	1600	Donor 4	EC	467	1322543	0	0.000000
CASP4	chr11	104966973	1550	Donor 4	EC	467	1322543	0	0.000000
CASP4	chr11	104967023	1500	Donor 4	EC	467	1322543	0	0.000000
CASP4	chr11	104967073	1450	Donor 4	EC	467	1322543	0	0.000000
CASP4	chr11	104967123	1400	Donor 4	EC	467	1322543	0	0.000000
CASP4	chr11	104967173	1350	Donor 4	EC	467	1322543	1	0.756119
CASP4	chr11	104967223	1300	Donor 4	EC	467	1322543	1	0.756119
CASP4	chr11	104967273	1250	Donor 4	EC	467	1322543	1	0.756119
CASP4	chr11	104967323	1200	Donor 4	EC	467	1322543	1	0.756119
CASP4	chr11	104967373	1150	Donor 4	EC	467	1322543	1	0.756119
CASP4	chr11	104967423	1100	Donor 4	EC	467	1322543	1	0.756119
CASP4	chr11	104967473	1050	Donor 4	EC	467	1322543	1	0.756119
CASP4	chr11	104967523	1000	Donor 4	EC	467	1322543	1	0.756119
CASP4	chr11	104967573	950	Donor 4	EC	467	1322543	1	0.756119
CASP4	chr11	104967623	900	Donor 4	EC	467	1322543	1	0.756119
CASP4	chr11	104967673	850	Donor 4	EC	467	1322543	1	0.756119
CASP4	chr11	104967723	800	Donor 4	EC	467	1322543	3	2.268357
CASP4	chr11	104967773	750	Donor 4	EC	467	1322543	2	1.512238
CASP4	chr11	104967823	700	Donor 4	EC	467	1322543	2	1.512238
CASP4	chr11	104967873	650	Donor 4	EC	467	1322543	2	1.512238
CASP4	chr11	104967923	600	Donor 4	EC	467	1322543	2	1.512238
CASP4	chr11	104967973	550	Donor 4	EC	467	1322543	1	0.756119
CASP4	chr11	104968023	500	Donor 4	EC	467	1322543	1	0.756119
CASP4	chr11	104968073	450	Donor 4	EC	467	1322543	1	0.756119
CASP4	chr11	104968123	400	Donor 4	EC	467	1322543	1	0.756119
CASP4	chr11	104968173	350	Donor 4	EC	467	1322543	1	0.756119
CASP4	chr11	104968223	300	Donor 4	EC	467	1322543	1	0.756119
CASP4	chr11	104968273	250	Donor 4	EC	467	1322543	2	1.512238
CASP4	chr11	104968323	200	Donor 4	EC	467	1322543	3	2.268357
CASP4	chr11	104968373	150	Donor 4	EC	467	1322543	2	1.512238
CASP4	chr11	104968423	100	Donor 4	EC	467	1322543	2	1.512238
CASP4	chr11	104968473	50	Donor 4	EC	467	1322543	5	3.780595
CASP4	chr11	104968523	0	Donor 4	EC	467	1322543	7	5.292834
CASP4	chr11	104968573	-50	Donor 4	EC	467	1322543	11	8.317310
CASP4	chr11	104968623	-100	Donor 4	EC	467	1322543	8	6.048953
CASP4	chr11	104968673	-150	Donor 4	EC	467	1322543	2	1.512238
CASP4	chr11	104968723	-200	Donor 4	EC	467	1322543	1	0.756119
CASP4	chr11	104968773	-250	Donor 4	EC	467	1322543	1	0.756119
CASP4	chr11	104968823	-300	Donor 4	EC	467	1322543	1	0.756119
CASP4	chr11	104968873	-350	Donor 4	EC	467	1322543	1	0.756119
CASP4	chr11	104968923	-400	Donor 4	EC	467	1322543	1	0.756119
CASP4	chr11	104968973	-450	Donor 4	EC	467	1322543	1	0.756119
CASP4	chr11	104969023	-500	Donor 4	EC	467	1322543	2	1.512238
CASP4	chr11	104969073	-550	Donor 4	EC	467	1322543	1	0.756119
CASP4	chr11	104969123	-600	Donor 4	EC	467	1322543	1	0.756119
CASP4	chr11	104969173	-650	Donor 4	EC	467	1322543	1	0.756119
CASP4	chr11	104969223	-700	Donor 4	EC	467	1322543	1	0.756119
CASP4	chr11	104969273	-750	Donor 4	EC	467	1322543	1	0.756119
CASP4	chr11	104969323	-800	Donor 4	EC	467	1322543	0	0.000000
CASP4	chr11	104969373	-850	Donor 4	EC	467	1322543	0	0.000000
CASP4	chr11	104969423	-900	Donor 4	EC	467	1322543	1	0.756119
CASP4	chr11	104969473	-950	Donor 4	EC	467	1322543	1	0.756119
CASP4	chr11	104969523	-1000	Donor 4	EC	467	1322543	0	0.000000
CASP4	chr11	104969573	-1050	Donor 4	EC	467	1322543	0	0.000000
CASP4	chr11	104969623	-1100	Donor 4	EC	467	1322543	0	0.000000
CASP4	chr11	104969673	-1150	Donor 4	EC	467	1322543	0	0.000000
CASP4	chr11	104969723	-1200	Donor 4	EC	467	1322543	0	0.000000
CASP4	chr11	104969773	-1250	Donor 4	EC	467	1322543	0	0.000000
CASP4	chr11	104969823	-1300	Donor 4	EC	467	1322543	0	0.000000
CASP4	chr11	104969873	-1350	Donor 4	EC	467	1322543	0	0.000000
CASP4	chr11	104969923	-1400	Donor 4	EC	467	1322543	0	0.000000
CASP4	chr11	104969973	-1450	Donor 4	EC	467	1322543	0	0.000000
CASP4	chr11	104970023	-1500	Donor 4	EC	467	1322543	0	0.000000
CASP4	chr11	104970073	-1550	Donor 4	EC	467	1322543	0	0.000000
CASP4	chr11	104970123	-1600	Donor 4	EC	467	1322543	0	0.000000
CASP4	chr11	104970173	-1650	Donor 4	EC	467	1322543	0	0.000000
CASP4	chr11	104970223	-1700	Donor 4	EC	467	1322543	0	0.000000
CASP4	chr11	104970273	-1750	Donor 4	EC	467	1322543	0	0.000000
CASP4	chr11	104970323	-1800	Donor 4	EC	467	1322543	0	0.000000
CASP4	chr11	104970373	-1850	Donor 4	EC	467	1322543	0	0.000000
CASP4	chr11	104970423	-1900	Donor 4	EC	467	1322543	0	0.000000
CASP4	chr11	104970473	-1950	Donor 4	EC	467	1322543	0	0.000000
CASP4	chr11	104970523	-2000	Donor 4	EC	467	1322543	0	0.000000
CASP4	chr11	104970573	-2050	Donor 4	EC	467	1322543	0	0.000000
CASP4	chr11	104970623	-2100	Donor 4	EC	467	1322543	0	0.000000
CASP4	chr11	104970673	-2150	Donor 4	EC	467	1322543	0	0.000000
CASP4	chr11	104970723	-2200	Donor 4	EC	467	1322543	0	0.000000
CASP4	chr11	104970773	-2250	Donor 4	EC	467	1322543	0	0.000000
CASP4	chr11	104970823	-2300	Donor 4	EC	467	1322543	0	0.000000
CASP4	chr11	104970873	-2350	Donor 4	EC	467	1322543	0	0.000000
CASP4	chr11	104970923	-2400	Donor 4	EC	467	1322543	0	0.000000
CASP4	chr11	104970973	-2450	Donor 4	EC	467	1322543	0	0.000000
CASP4	chr11	104971023	-2500	Donor 4	EC	467	1322543	0	0.000000
CASP4	chr11	104971073	-2550	Donor 4	EC	467	1322543	0	0.000000
CASP4	chr11	104971123	-2600	Donor 4	EC	467	1322543	0	0.000000
CASP4	chr11	104971173	-2650	Donor 4	EC	467	1322543	0	0.000000
CASP4	chr11	104971223	-2700	Donor 4	EC	467	1322543	0	0.000000
CASP4	chr11	104971273	-2750	Donor 4	EC	467	1322543	0	0.000000
CASP4	chr11	104971323	-2800	Donor 4	EC	467	1322543	0	0.000000
CASP4	chr11	104971373	-2850	Donor 4	EC	467	1322543	0	0.000000
CASP4	chr11	104971423	-2900	Donor 4	EC	467	1322543	0	0.000000
CASP4	chr11	104971473	-2950	Donor 4	EC	467	1322543	0	0.000000
CASP4	chr11	104971523	-3000	Donor 4	EC	467	1322543	0	0.000000
CASP4	chr11	104971573	-3050	Donor 4	EC	467	1322543	0	0.000000
CASP4	chr11	104971623	-3100	Donor 4	EC	467	1322543	0	0.000000
CASP4	chr11	104971673	-3150	Donor 4	EC	467	1322543	0	0.000000
CASP4	chr11	104971723	-3200	Donor 4	EC	467	1322543	0	0.000000
CASP4	chr11	104971773	-3250	Donor 4	EC	467	1322543	0	0.000000
CASP4	chr11	104971823	-3300	Donor 4	EC	467	1322543	0	0.000000
CASP4	chr11	104971873	-3350	Donor 4	EC	467	1322543	0	0.000000
CASP4	chr11	104971923	-3400	Donor 4	EC	467	1322543	0	0.000000
CASP4	chr11	104971973	-3450	Donor 4	EC	467	1322543	0	0.000000
CASP4	chr11	104972023	-3500	Donor 4	EC	467	1322543	0	0.000000
CASP4	chr11	104972073	-3550	Donor 4	EC	467	1322543	0	0.000000
CASP4	chr11	104972123	-3600	Donor 4	EC	467	1322543	0	0.000000
CASP4	chr11	104972173	-3650	Donor 4	EC	467	1322543	0	0.000000
CASP4	chr11	104972223	-3700	Donor 4	EC	467	1322543	0	0.000000
CASP4	chr11	104972273	-3750	Donor 4	EC	467	1322543	0	0.000000
CASP4	chr11	104972323	-3800	Donor 4	EC	467	1322543	0	0.000000
CASP4	chr11	104972373	-3850	Donor 4	EC	467	1322543	0	0.000000
CASP4	chr11	104972423	-3900	Donor 4	EC	467	1322543	0	0.000000
CASP4	chr11	104972473	-3950	Donor 4	EC	467	1322543	0	0.000000
CASP4	chr11	104972523	-4000	Donor 4	EC	467	1322543	0	0.000000
CASP4	chr11	104972573	-4050	Donor 4	EC	467	1322543	0	0.000000
CASP4	chr11	104972623	-4100	Donor 4	EC	467	1322543	0	0.000000
CASP4	chr11	104972673	-4150	Donor 4	EC	467	1322543	0	0.000000
CASP4	chr11	104972723	-4200	Donor 4	EC	467	1322543	0	0.000000
CASP4	chr11	104972773	-4250	Donor 4	EC	467	1322543	0	0.000000
CASP4	chr11	104972823	-4300	Donor 4	EC	467	1322543	0	0.000000
CASP4	chr11	104972873	-4350	Donor 4	EC	467	1322543	0	0.000000
CASP4	chr11	104972923	-4400	Donor 4	EC	467	1322543	0	0.000000
CASP4	chr11	104972973	-4450	Donor 4	EC	467	1322543	0	0.000000
CASP4	chr11	104973023	-4500	Donor 4	EC	467	1322543	0	0.000000
CASP4	chr11	104973073	-4550	Donor 4	EC	467	1322543	0	0.000000
CASP4	chr11	104973123	-4600	Donor 4	EC	467	1322543	0	0.000000
CASP4	chr11	104973173	-4650	Donor 4	EC	467	1322543	0	0.000000
CASP4	chr11	104973223	-4700	Donor 4	EC	467	1322543	0	0.000000
CASP4	chr11	104973273	-4750	Donor 4	EC	467	1322543	0	0.000000
CASP4	chr11	104973323	-4800	Donor 4	EC	467	1322543	0	0.000000
CASP4	chr11	104973373	-4850	Donor 4	EC	467	1322543	0	0.000000
CASP4	chr11	104973423	-4900	Donor 4	EC	467	1322543	0	0.000000
CASP4	chr11	104973473	-4950	Donor 4	EC	467	1322543	0	0.000000
CASP4	chr11	104973523	-5000	Donor 4	EC	467	1322543	0	0.000000
CASP4	chr11	104963573	4950	Donor 4	PC	391	1265503	0	0.000000
CASP4	chr11	104963623	4900	Donor 4	PC	391	1265503	0	0.000000
CASP4	chr11	104963673	4850	Donor 4	PC	391	1265503	0	0.000000
CASP4	chr11	104963723	4800	Donor 4	PC	391	1265503	0	0.000000
CASP4	chr11	104963773	4750	Donor 4	PC	391	1265503	0	0.000000
CASP4	chr11	104963823	4700	Donor 4	PC	391	1265503	0	0.000000
CASP4	chr11	104963873	4650	Donor 4	PC	391	1265503	0	0.000000
CASP4	chr11	104963923	4600	Donor 4	PC	391	1265503	0	0.000000
CASP4	chr11	104963973	4550	Donor 4	PC	391	1265503	0	0.000000
CASP4	chr11	104964023	4500	Donor 4	PC	391	1265503	0	0.000000
CASP4	chr11	104964073	4450	Donor 4	PC	391	1265503	0	0.000000
CASP4	chr11	104964123	4400	Donor 4	PC	391	1265503	0	0.000000
CASP4	chr11	104964173	4350	Donor 4	PC	391	1265503	0	0.000000
CASP4	chr11	104964223	4300	Donor 4	PC	391	1265503	0	0.000000
CASP4	chr11	104964273	4250	Donor 4	PC	391	1265503	0	0.000000
CASP4	chr11	104964323	4200	Donor 4	PC	391	1265503	0	0.000000
CASP4	chr11	104964373	4150	Donor 4	PC	391	1265503	0	0.000000
CASP4	chr11	104964423	4100	Donor 4	PC	391	1265503	0	0.000000
CASP4	chr11	104964473	4050	Donor 4	PC	391	1265503	0	0.000000
CASP4	chr11	104964523	4000	Donor 4	PC	391	1265503	0	0.000000
CASP4	chr11	104964573	3950	Donor 4	PC	391	1265503	0	0.000000
CASP4	chr11	104964623	3900	Donor 4	PC	391	1265503	0	0.000000
CASP4	chr11	104964673	3850	Donor 4	PC	391	1265503	0	0.000000
CASP4	chr11	104964723	3800	Donor 4	PC	391	1265503	0	0.000000
CASP4	chr11	104964773	3750	Donor 4	PC	391	1265503	0	0.000000
CASP4	chr11	104964823	3700	Donor 4	PC	391	1265503	0	0.000000
CASP4	chr11	104964873	3650	Donor 4	PC	391	1265503	0	0.000000
CASP4	chr11	104964923	3600	Donor 4	PC	391	1265503	0	0.000000
CASP4	chr11	104964973	3550	Donor 4	PC	391	1265503	0	0.000000
CASP4	chr11	104965023	3500	Donor 4	PC	391	1265503	0	0.000000
CASP4	chr11	104965073	3450	Donor 4	PC	391	1265503	0	0.000000
CASP4	chr11	104965123	3400	Donor 4	PC	391	1265503	0	0.000000
CASP4	chr11	104965173	3350	Donor 4	PC	391	1265503	0	0.000000
CASP4	chr11	104965223	3300	Donor 4	PC	391	1265503	0	0.000000
CASP4	chr11	104965273	3250	Donor 4	PC	391	1265503	0	0.000000
CASP4	chr11	104965323	3200	Donor 4	PC	391	1265503	1	0.790200
CASP4	chr11	104965373	3150	Donor 4	PC	391	1265503	1	0.790200
CASP4	chr11	104965423	3100	Donor 4	PC	391	1265503	1	0.790200
CASP4	chr11	104965473	3050	Donor 4	PC	391	1265503	1	0.790200
CASP4	chr11	104965523	3000	Donor 4	PC	391	1265503	1	0.790200
CASP4	chr11	104965573	2950	Donor 4	PC	391	1265503	1	0.790200
CASP4	chr11	104965623	2900	Donor 4	PC	391	1265503	1	0.790200
CASP4	chr11	104965673	2850	Donor 4	PC	391	1265503	1	0.790200
CASP4	chr11	104965723	2800	Donor 4	PC	391	1265503	0	0.000000
CASP4	chr11	104965773	2750	Donor 4	PC	391	1265503	0	0.000000
CASP4	chr11	104965823	2700	Donor 4	PC	391	1265503	0	0.000000
CASP4	chr11	104965873	2650	Donor 4	PC	391	1265503	0	0.000000
CASP4	chr11	104965923	2600	Donor 4	PC	391	1265503	0	0.000000
CASP4	chr11	104965973	2550	Donor 4	PC	391	1265503	0	0.000000
CASP4	chr11	104966023	2500	Donor 4	PC	391	1265503	0	0.000000
CASP4	chr11	104966073	2450	Donor 4	PC	391	1265503	0	0.000000
CASP4	chr11	104966123	2400	Donor 4	PC	391	1265503	0	0.000000
CASP4	chr11	104966173	2350	Donor 4	PC	391	1265503	0	0.000000
CASP4	chr11	104966223	2300	Donor 4	PC	391	1265503	0	0.000000
CASP4	chr11	104966273	2250	Donor 4	PC	391	1265503	0	0.000000
CASP4	chr11	104966323	2200	Donor 4	PC	391	1265503	0	0.000000
CASP4	chr11	104966373	2150	Donor 4	PC	391	1265503	0	0.000000
CASP4	chr11	104966423	2100	Donor 4	PC	391	1265503	0	0.000000
CASP4	chr11	104966473	2050	Donor 4	PC	391	1265503	0	0.000000
CASP4	chr11	104966523	2000	Donor 4	PC	391	1265503	0	0.000000
CASP4	chr11	104966573	1950	Donor 4	PC	391	1265503	1	0.790200
CASP4	chr11	104966623	1900	Donor 4	PC	391	1265503	1	0.790200
CASP4	chr11	104966673	1850	Donor 4	PC	391	1265503	1	0.790200
CASP4	chr11	104966723	1800	Donor 4	PC	391	1265503	1	0.790200
CASP4	chr11	104966773	1750	Donor 4	PC	391	1265503	1	0.790200
CASP4	chr11	104966823	1700	Donor 4	PC	391	1265503	0	0.000000
CASP4	chr11	104966873	1650	Donor 4	PC	391	1265503	0	0.000000
CASP4	chr11	104966923	1600	Donor 4	PC	391	1265503	0	0.000000
CASP4	chr11	104966973	1550	Donor 4	PC	391	1265503	0	0.000000
CASP4	chr11	104967023	1500	Donor 4	PC	391	1265503	0	0.000000
CASP4	chr11	104967073	1450	Donor 4	PC	391	1265503	0	0.000000
CASP4	chr11	104967123	1400	Donor 4	PC	391	1265503	0	0.000000
CASP4	chr11	104967173	1350	Donor 4	PC	391	1265503	0	0.000000
CASP4	chr11	104967223	1300	Donor 4	PC	391	1265503	0	0.000000
CASP4	chr11	104967273	1250	Donor 4	PC	391	1265503	1	0.790200
CASP4	chr11	104967323	1200	Donor 4	PC	391	1265503	1	0.790200
CASP4	chr11	104967373	1150	Donor 4	PC	391	1265503	0	0.000000
CASP4	chr11	104967423	1100	Donor 4	PC	391	1265503	0	0.000000
CASP4	chr11	104967473	1050	Donor 4	PC	391	1265503	0	0.000000
CASP4	chr11	104967523	1000	Donor 4	PC	391	1265503	0	0.000000
CASP4	chr11	104967573	950	Donor 4	PC	391	1265503	0	0.000000
CASP4	chr11	104967623	900	Donor 4	PC	391	1265503	0	0.000000
CASP4	chr11	104967673	850	Donor 4	PC	391	1265503	0	0.000000
CASP4	chr11	104967723	800	Donor 4	PC	391	1265503	0	0.000000
CASP4	chr11	104967773	750	Donor 4	PC	391	1265503	0	0.000000
CASP4	chr11	104967823	700	Donor 4	PC	391	1265503	0	0.000000
CASP4	chr11	104967873	650	Donor 4	PC	391	1265503	0	0.000000
CASP4	chr11	104967923	600	Donor 4	PC	391	1265503	0	0.000000
CASP4	chr11	104967973	550	Donor 4	PC	391	1265503	0	0.000000
CASP4	chr11	104968023	500	Donor 4	PC	391	1265503	0	0.000000
CASP4	chr11	104968073	450	Donor 4	PC	391	1265503	0	0.000000
CASP4	chr11	104968123	400	Donor 4	PC	391	1265503	0	0.000000
CASP4	chr11	104968173	350	Donor 4	PC	391	1265503	0	0.000000
CASP4	chr11	104968223	300	Donor 4	PC	391	1265503	0	0.000000
CASP4	chr11	104968273	250	Donor 4	PC	391	1265503	0	0.000000
CASP4	chr11	104968323	200	Donor 4	PC	391	1265503	1	0.790200
CASP4	chr11	104968373	150	Donor 4	PC	391	1265503	1	0.790200
CASP4	chr11	104968423	100	Donor 4	PC	391	1265503	1	0.790200
CASP4	chr11	104968473	50	Donor 4	PC	391	1265503	2	1.580399
CASP4	chr11	104968523	0	Donor 4	PC	391	1265503	3	2.370599
CASP4	chr11	104968573	-50	Donor 4	PC	391	1265503	2	1.580399
CASP4	chr11	104968623	-100	Donor 4	PC	391	1265503	1	0.790200
CASP4	chr11	104968673	-150	Donor 4	PC	391	1265503	1	0.790200
CASP4	chr11	104968723	-200	Donor 4	PC	391	1265503	1	0.790200
CASP4	chr11	104968773	-250	Donor 4	PC	391	1265503	2	1.580399
CASP4	chr11	104968823	-300	Donor 4	PC	391	1265503	1	0.790200
CASP4	chr11	104968873	-350	Donor 4	PC	391	1265503	1	0.790200
CASP4	chr11	104968923	-400	Donor 4	PC	391	1265503	1	0.790200
CASP4	chr11	104968973	-450	Donor 4	PC	391	1265503	1	0.790200
CASP4	chr11	104969023	-500	Donor 4	PC	391	1265503	2	1.580399
CASP4	chr11	104969073	-550	Donor 4	PC	391	1265503	2	1.580399
CASP4	chr11	104969123	-600	Donor 4	PC	391	1265503	3	2.370599
CASP4	chr11	104969173	-650	Donor 4	PC	391	1265503	3	2.370599
CASP4	chr11	104969223	-700	Donor 4	PC	391	1265503	2	1.580399
CASP4	chr11	104969273	-750	Donor 4	PC	391	1265503	2	1.580399
CASP4	chr11	104969323	-800	Donor 4	PC	391	1265503	1	0.790200
CASP4	chr11	104969373	-850	Donor 4	PC	391	1265503	1	0.790200
CASP4	chr11	104969423	-900	Donor 4	PC	391	1265503	1	0.790200
CASP4	chr11	104969473	-950	Donor 4	PC	391	1265503	2	1.580399
CASP4	chr11	104969523	-1000	Donor 4	PC	391	1265503	1	0.790200
CASP4	chr11	104969573	-1050	Donor 4	PC	391	1265503	2	1.580399
CASP4	chr11	104969623	-1100	Donor 4	PC	391	1265503	2	1.580399
CASP4	chr11	104969673	-1150	Donor 4	PC	391	1265503	1	0.790200
CASP4	chr11	104969723	-1200	Donor 4	PC	391	1265503	0	0.000000
CASP4	chr11	104969773	-1250	Donor 4	PC	391	1265503	0	0.000000
CASP4	chr11	104969823	-1300	Donor 4	PC	391	1265503	0	0.000000
CASP4	chr11	104969873	-1350	Donor 4	PC	391	1265503	0	0.000000
CASP4	chr11	104969923	-1400	Donor 4	PC	391	1265503	0	0.000000
CASP4	chr11	104969973	-1450	Donor 4	PC	391	1265503	0	0.000000
CASP4	chr11	104970023	-1500	Donor 4	PC	391	1265503	0	0.000000
CASP4	chr11	104970073	-1550	Donor 4	PC	391	1265503	0	0.000000
CASP4	chr11	104970123	-1600	Donor 4	PC	391	1265503	0	0.000000
CASP4	chr11	104970173	-1650	Donor 4	PC	391	1265503	0	0.000000
CASP4	chr11	104970223	-1700	Donor 4	PC	391	1265503	0	0.000000
CASP4	chr11	104970273	-1750	Donor 4	PC	391	1265503	0	0.000000
CASP4	chr11	104970323	-1800	Donor 4	PC	391	1265503	0	0.000000
CASP4	chr11	104970373	-1850	Donor 4	PC	391	1265503	0	0.000000
CASP4	chr11	104970423	-1900	Donor 4	PC	391	1265503	0	0.000000
CASP4	chr11	104970473	-1950	Donor 4	PC	391	1265503	0	0.000000
CASP4	chr11	104970523	-2000	Donor 4	PC	391	1265503	0	0.000000
CASP4	chr11	104970573	-2050	Donor 4	PC	391	1265503	0	0.000000
CASP4	chr11	104970623	-2100	Donor 4	PC	391	1265503	0	0.000000
CASP4	chr11	104970673	-2150	Donor 4	PC	391	1265503	0	0.000000
CASP4	chr11	104970723	-2200	Donor 4	PC	391	1265503	0	0.000000
CASP4	chr11	104970773	-2250	Donor 4	PC	391	1265503	0	0.000000
CASP4	chr11	104970823	-2300	Donor 4	PC	391	1265503	0	0.000000
CASP4	chr11	104970873	-2350	Donor 4	PC	391	1265503	0	0.000000
CASP4	chr11	104970923	-2400	Donor 4	PC	391	1265503	1	0.790200
CASP4	chr11	104970973	-2450	Donor 4	PC	391	1265503	1	0.790200
CASP4	chr11	104971023	-2500	Donor 4	PC	391	1265503	0	0.000000
CASP4	chr11	104971073	-2550	Donor 4	PC	391	1265503	0	0.000000
CASP4	chr11	104971123	-2600	Donor 4	PC	391	1265503	0	0.000000
CASP4	chr11	104971173	-2650	Donor 4	PC	391	1265503	0	0.000000
CASP4	chr11	104971223	-2700	Donor 4	PC	391	1265503	0	0.000000
CASP4	chr11	104971273	-2750	Donor 4	PC	391	1265503	0	0.000000
CASP4	chr11	104971323	-2800	Donor 4	PC	391	1265503	0	0.000000
CASP4	chr11	104971373	-2850	Donor 4	PC	391	1265503	0	0.000000
CASP4	chr11	104971423	-2900	Donor 4	PC	391	1265503	0	0.000000
CASP4	chr11	104971473	-2950	Donor 4	PC	391	1265503	0	0.000000
CASP4	chr11	104971523	-3000	Donor 4	PC	391	1265503	0	0.000000
CASP4	chr11	104971573	-3050	Donor 4	PC	391	1265503	0	0.000000
CASP4	chr11	104971623	-3100	Donor 4	PC	391	1265503	0	0.000000
CASP4	chr11	104971673	-3150	Donor 4	PC	391	1265503	0	0.000000
CASP4	chr11	104971723	-3200	Donor 4	PC	391	1265503	0	0.000000
CASP4	chr11	104971773	-3250	Donor 4	PC	391	1265503	0	0.000000
CASP4	chr11	104971823	-3300	Donor 4	PC	391	1265503	0	0.000000
CASP4	chr11	104971873	-3350	Donor 4	PC	391	1265503	0	0.000000
CASP4	chr11	104971923	-3400	Donor 4	PC	391	1265503	0	0.000000
CASP4	chr11	104971973	-3450	Donor 4	PC	391	1265503	0	0.000000
CASP4	chr11	104972023	-3500	Donor 4	PC	391	1265503	0	0.000000
CASP4	chr11	104972073	-3550	Donor 4	PC	391	1265503	0	0.000000
CASP4	chr11	104972123	-3600	Donor 4	PC	391	1265503	0	0.000000
CASP4	chr11	104972173	-3650	Donor 4	PC	391	1265503	0	0.000000
CASP4	chr11	104972223	-3700	Donor 4	PC	391	1265503	1	0.790200
CASP4	chr11	104972273	-3750	Donor 4	PC	391	1265503	1	0.790200
CASP4	chr11	104972323	-3800	Donor 4	PC	391	1265503	1	0.790200
CASP4	chr11	104972373	-3850	Donor 4	PC	391	1265503	1	0.790200
CASP4	chr11	104972423	-3900	Donor 4	PC	391	1265503	1	0.790200
CASP4	chr11	104972473	-3950	Donor 4	PC	391	1265503	1	0.790200
CASP4	chr11	104972523	-4000	Donor 4	PC	391	1265503	0	0.000000
CASP4	chr11	104972573	-4050	Donor 4	PC	391	1265503	0	0.000000
CASP4	chr11	104972623	-4100	Donor 4	PC	391	1265503	0	0.000000
CASP4	chr11	104972673	-4150	Donor 4	PC	391	1265503	0	0.000000
CASP4	chr11	104972723	-4200	Donor 4	PC	391	1265503	0	0.000000
CASP4	chr11	104972773	-4250	Donor 4	PC	391	1265503	0	0.000000
CASP4	chr11	104972823	-4300	Donor 4	PC	391	1265503	0	0.000000
CASP4	chr11	104972873	-4350	Donor 4	PC	391	1265503	0	0.000000
CASP4	chr11	104972923	-4400	Donor 4	PC	391	1265503	0	0.000000
CASP4	chr11	104972973	-4450	Donor 4	PC	391	1265503	0	0.000000
CASP4	chr11	104973023	-4500	Donor 4	PC	391	1265503	0	0.000000
CASP4	chr11	104973073	-4550	Donor 4	PC	391	1265503	0	0.000000
CASP4	chr11	104973123	-4600	Donor 4	PC	391	1265503	0	0.000000
CASP4	chr11	104973173	-4650	Donor 4	PC	391	1265503	0	0.000000
CASP4	chr11	104973223	-4700	Donor 4	PC	391	1265503	0	0.000000
CASP4	chr11	104973273	-4750	Donor 4	PC	391	1265503	0	0.000000
CASP4	chr11	104973323	-4800	Donor 4	PC	391	1265503	0	0.000000
CASP4	chr11	104973373	-4850	Donor 4	PC	391	1265503	0	0.000000
CASP4	chr11	104973423	-4900	Donor 4	PC	391	1265503	0	0.000000
CASP4	chr11	104973473	-4950	Donor 4	PC	391	1265503	0	0.000000
CASP4	chr11	104973523	-5000	Donor 4	PC	391	1265503	0	0.000000
CASP4	chr11	104963573	4950	pooled	EC	1818	5504484	1	0.181670
CASP4	chr11	104963623	4900	pooled	EC	1818	5504484	1	0.181670
CASP4	chr11	104963673	4850	pooled	EC	1818	5504484	1	0.181670
CASP4	chr11	104963723	4800	pooled	EC	1818	5504484	1	0.181670
CASP4	chr11	104963773	4750	pooled	EC	1818	5504484	1	0.181670
CASP4	chr11	104963823	4700	pooled	EC	1818	5504484	0	0.000000
CASP4	chr11	104963873	4650	pooled	EC	1818	5504484	0	0.000000
CASP4	chr11	104963923	4600	pooled	EC	1818	5504484	0	0.000000
CASP4	chr11	104963973	4550	pooled	EC	1818	5504484	0	0.000000
CASP4	chr11	104964023	4500	pooled	EC	1818	5504484	0	0.000000
CASP4	chr11	104964073	4450	pooled	EC	1818	5504484	0	0.000000
CASP4	chr11	104964123	4400	pooled	EC	1818	5504484	0	0.000000
CASP4	chr11	104964173	4350	pooled	EC	1818	5504484	0	0.000000
CASP4	chr11	104964223	4300	pooled	EC	1818	5504484	0	0.000000
CASP4	chr11	104964273	4250	pooled	EC	1818	5504484	0	0.000000
CASP4	chr11	104964323	4200	pooled	EC	1818	5504484	0	0.000000
CASP4	chr11	104964373	4150	pooled	EC	1818	5504484	0	0.000000
CASP4	chr11	104964423	4100	pooled	EC	1818	5504484	0	0.000000
CASP4	chr11	104964473	4050	pooled	EC	1818	5504484	0	0.000000
CASP4	chr11	104964523	4000	pooled	EC	1818	5504484	0	0.000000
CASP4	chr11	104964573	3950	pooled	EC	1818	5504484	0	0.000000
CASP4	chr11	104964623	3900	pooled	EC	1818	5504484	0	0.000000
CASP4	chr11	104964673	3850	pooled	EC	1818	5504484	0	0.000000
CASP4	chr11	104964723	3800	pooled	EC	1818	5504484	0	0.000000
CASP4	chr11	104964773	3750	pooled	EC	1818	5504484	0	0.000000
CASP4	chr11	104964823	3700	pooled	EC	1818	5504484	0	0.000000
CASP4	chr11	104964873	3650	pooled	EC	1818	5504484	0	0.000000
CASP4	chr11	104964923	3600	pooled	EC	1818	5504484	0	0.000000
CASP4	chr11	104964973	3550	pooled	EC	1818	5504484	0	0.000000
CASP4	chr11	104965023	3500	pooled	EC	1818	5504484	0	0.000000
CASP4	chr11	104965073	3450	pooled	EC	1818	5504484	0	0.000000
CASP4	chr11	104965123	3400	pooled	EC	1818	5504484	0	0.000000
CASP4	chr11	104965173	3350	pooled	EC	1818	5504484	1	0.181670
CASP4	chr11	104965223	3300	pooled	EC	1818	5504484	1	0.181670
CASP4	chr11	104965273	3250	pooled	EC	1818	5504484	2	0.363340
CASP4	chr11	104965323	3200	pooled	EC	1818	5504484	2	0.363340
CASP4	chr11	104965373	3150	pooled	EC	1818	5504484	2	0.363340
CASP4	chr11	104965423	3100	pooled	EC	1818	5504484	2	0.363340
CASP4	chr11	104965473	3050	pooled	EC	1818	5504484	2	0.363340
CASP4	chr11	104965523	3000	pooled	EC	1818	5504484	3	0.545010
CASP4	chr11	104965573	2950	pooled	EC	1818	5504484	4	0.726680
CASP4	chr11	104965623	2900	pooled	EC	1818	5504484	3	0.545010
CASP4	chr11	104965673	2850	pooled	EC	1818	5504484	2	0.363340
CASP4	chr11	104965723	2800	pooled	EC	1818	5504484	2	0.363340
CASP4	chr11	104965773	2750	pooled	EC	1818	5504484	3	0.545010
CASP4	chr11	104965823	2700	pooled	EC	1818	5504484	2	0.363340
CASP4	chr11	104965873	2650	pooled	EC	1818	5504484	3	0.545010
CASP4	chr11	104965923	2600	pooled	EC	1818	5504484	2	0.363340
CASP4	chr11	104965973	2550	pooled	EC	1818	5504484	2	0.363340
CASP4	chr11	104966023	2500	pooled	EC	1818	5504484	3	0.545010
CASP4	chr11	104966073	2450	pooled	EC	1818	5504484	4	0.726680
CASP4	chr11	104966123	2400	pooled	EC	1818	5504484	3	0.545010
CASP4	chr11	104966173	2350	pooled	EC	1818	5504484	2	0.363340
CASP4	chr11	104966223	2300	pooled	EC	1818	5504484	0	0.000000
CASP4	chr11	104966273	2250	pooled	EC	1818	5504484	0	0.000000
CASP4	chr11	104966323	2200	pooled	EC	1818	5504484	1	0.181670
CASP4	chr11	104966373	2150	pooled	EC	1818	5504484	1	0.181670
CASP4	chr11	104966423	2100	pooled	EC	1818	5504484	0	0.000000
CASP4	chr11	104966473	2050	pooled	EC	1818	5504484	1	0.181670
CASP4	chr11	104966523	2000	pooled	EC	1818	5504484	1	0.181670
CASP4	chr11	104966573	1950	pooled	EC	1818	5504484	2	0.363340
CASP4	chr11	104966623	1900	pooled	EC	1818	5504484	3	0.545010
CASP4	chr11	104966673	1850	pooled	EC	1818	5504484	3	0.545010
CASP4	chr11	104966723	1800	pooled	EC	1818	5504484	1	0.181670
CASP4	chr11	104966773	1750	pooled	EC	1818	5504484	2	0.363340
CASP4	chr11	104966823	1700	pooled	EC	1818	5504484	4	0.726680
CASP4	chr11	104966873	1650	pooled	EC	1818	5504484	4	0.726680
CASP4	chr11	104966923	1600	pooled	EC	1818	5504484	4	0.726680
CASP4	chr11	104966973	1550	pooled	EC	1818	5504484	4	0.726680
CASP4	chr11	104967023	1500	pooled	EC	1818	5504484	4	0.726680
CASP4	chr11	104967073	1450	pooled	EC	1818	5504484	4	0.726680
CASP4	chr11	104967123	1400	pooled	EC	1818	5504484	3	0.545010
CASP4	chr11	104967173	1350	pooled	EC	1818	5504484	2	0.363340
CASP4	chr11	104967223	1300	pooled	EC	1818	5504484	2	0.363340
CASP4	chr11	104967273	1250	pooled	EC	1818	5504484	2	0.363340
CASP4	chr11	104967323	1200	pooled	EC	1818	5504484	2	0.363340
CASP4	chr11	104967373	1150	pooled	EC	1818	5504484	1	0.181670
CASP4	chr11	104967423	1100	pooled	EC	1818	5504484	2	0.363340
CASP4	chr11	104967473	1050	pooled	EC	1818	5504484	3	0.545010
CASP4	chr11	104967523	1000	pooled	EC	1818	5504484	4	0.726680
CASP4	chr11	104967573	950	pooled	EC	1818	5504484	8	1.453361
CASP4	chr11	104967623	900	pooled	EC	1818	5504484	9	1.635031
CASP4	chr11	104967673	850	pooled	EC	1818	5504484	8	1.453361
CASP4	chr11	104967723	800	pooled	EC	1818	5504484	10	1.816701
CASP4	chr11	104967773	750	pooled	EC	1818	5504484	8	1.453361
CASP4	chr11	104967823	700	pooled	EC	1818	5504484	9	1.635031
CASP4	chr11	104967873	650	pooled	EC	1818	5504484	6	1.090020
CASP4	chr11	104967923	600	pooled	EC	1818	5504484	6	1.090020
CASP4	chr11	104967973	550	pooled	EC	1818	5504484	4	0.726680
CASP4	chr11	104968023	500	pooled	EC	1818	5504484	5	0.908350
CASP4	chr11	104968073	450	pooled	EC	1818	5504484	7	1.271690
CASP4	chr11	104968123	400	pooled	EC	1818	5504484	12	2.180041
CASP4	chr11	104968173	350	pooled	EC	1818	5504484	9	1.635031
CASP4	chr11	104968223	300	pooled	EC	1818	5504484	8	1.453361
CASP4	chr11	104968273	250	pooled	EC	1818	5504484	11	1.998371
CASP4	chr11	104968323	200	pooled	EC	1818	5504484	15	2.725051
CASP4	chr11	104968373	150	pooled	EC	1818	5504484	15	2.725051
CASP4	chr11	104968423	100	pooled	EC	1818	5504484	13	2.361711
CASP4	chr11	104968473	50	pooled	EC	1818	5504484	18	3.270061
CASP4	chr11	104968523	0	pooled	EC	1818	5504484	25	4.541752
CASP4	chr11	104968573	-50	pooled	EC	1818	5504484	22	3.996742
CASP4	chr11	104968623	-100	pooled	EC	1818	5504484	19	3.451731
CASP4	chr11	104968673	-150	pooled	EC	1818	5504484	10	1.816701
CASP4	chr11	104968723	-200	pooled	EC	1818	5504484	8	1.453361
CASP4	chr11	104968773	-250	pooled	EC	1818	5504484	8	1.453361
CASP4	chr11	104968823	-300	pooled	EC	1818	5504484	10	1.816701
CASP4	chr11	104968873	-350	pooled	EC	1818	5504484	12	2.180041
CASP4	chr11	104968923	-400	pooled	EC	1818	5504484	11	1.998371
CASP4	chr11	104968973	-450	pooled	EC	1818	5504484	14	2.543381
CASP4	chr11	104969023	-500	pooled	EC	1818	5504484	18	3.270061
CASP4	chr11	104969073	-550	pooled	EC	1818	5504484	12	2.180041
CASP4	chr11	104969123	-600	pooled	EC	1818	5504484	13	2.361711
CASP4	chr11	104969173	-650	pooled	EC	1818	5504484	15	2.725051
CASP4	chr11	104969223	-700	pooled	EC	1818	5504484	15	2.725051
CASP4	chr11	104969273	-750	pooled	EC	1818	5504484	12	2.180041
CASP4	chr11	104969323	-800	pooled	EC	1818	5504484	8	1.453361
CASP4	chr11	104969373	-850	pooled	EC	1818	5504484	7	1.271690
CASP4	chr11	104969423	-900	pooled	EC	1818	5504484	9	1.635031
CASP4	chr11	104969473	-950	pooled	EC	1818	5504484	6	1.090020
CASP4	chr11	104969523	-1000	pooled	EC	1818	5504484	5	0.908350
CASP4	chr11	104969573	-1050	pooled	EC	1818	5504484	4	0.726680
CASP4	chr11	104969623	-1100	pooled	EC	1818	5504484	4	0.726680
CASP4	chr11	104969673	-1150	pooled	EC	1818	5504484	3	0.545010
CASP4	chr11	104969723	-1200	pooled	EC	1818	5504484	3	0.545010
CASP4	chr11	104969773	-1250	pooled	EC	1818	5504484	3	0.545010
CASP4	chr11	104969823	-1300	pooled	EC	1818	5504484	2	0.363340
CASP4	chr11	104969873	-1350	pooled	EC	1818	5504484	0	0.000000
CASP4	chr11	104969923	-1400	pooled	EC	1818	5504484	0	0.000000
CASP4	chr11	104969973	-1450	pooled	EC	1818	5504484	0	0.000000
CASP4	chr11	104970023	-1500	pooled	EC	1818	5504484	0	0.000000
CASP4	chr11	104970073	-1550	pooled	EC	1818	5504484	0	0.000000
CASP4	chr11	104970123	-1600	pooled	EC	1818	5504484	0	0.000000
CASP4	chr11	104970173	-1650	pooled	EC	1818	5504484	0	0.000000
CASP4	chr11	104970223	-1700	pooled	EC	1818	5504484	0	0.000000
CASP4	chr11	104970273	-1750	pooled	EC	1818	5504484	0	0.000000
CASP4	chr11	104970323	-1800	pooled	EC	1818	5504484	0	0.000000
CASP4	chr11	104970373	-1850	pooled	EC	1818	5504484	0	0.000000
CASP4	chr11	104970423	-1900	pooled	EC	1818	5504484	0	0.000000
CASP4	chr11	104970473	-1950	pooled	EC	1818	5504484	0	0.000000
CASP4	chr11	104970523	-2000	pooled	EC	1818	5504484	1	0.181670
CASP4	chr11	104970573	-2050	pooled	EC	1818	5504484	1	0.181670
CASP4	chr11	104970623	-2100	pooled	EC	1818	5504484	1	0.181670
CASP4	chr11	104970673	-2150	pooled	EC	1818	5504484	2	0.363340
CASP4	chr11	104970723	-2200	pooled	EC	1818	5504484	3	0.545010
CASP4	chr11	104970773	-2250	pooled	EC	1818	5504484	3	0.545010
CASP4	chr11	104970823	-2300	pooled	EC	1818	5504484	3	0.545010
CASP4	chr11	104970873	-2350	pooled	EC	1818	5504484	5	0.908350
CASP4	chr11	104970923	-2400	pooled	EC	1818	5504484	4	0.726680
CASP4	chr11	104970973	-2450	pooled	EC	1818	5504484	2	0.363340
CASP4	chr11	104971023	-2500	pooled	EC	1818	5504484	2	0.363340
CASP4	chr11	104971073	-2550	pooled	EC	1818	5504484	2	0.363340
CASP4	chr11	104971123	-2600	pooled	EC	1818	5504484	2	0.363340
CASP4	chr11	104971173	-2650	pooled	EC	1818	5504484	2	0.363340
CASP4	chr11	104971223	-2700	pooled	EC	1818	5504484	2	0.363340
CASP4	chr11	104971273	-2750	pooled	EC	1818	5504484	2	0.363340
CASP4	chr11	104971323	-2800	pooled	EC	1818	5504484	2	0.363340
CASP4	chr11	104971373	-2850	pooled	EC	1818	5504484	2	0.363340
CASP4	chr11	104971423	-2900	pooled	EC	1818	5504484	2	0.363340
CASP4	chr11	104971473	-2950	pooled	EC	1818	5504484	2	0.363340
CASP4	chr11	104971523	-3000	pooled	EC	1818	5504484	2	0.363340
CASP4	chr11	104971573	-3050	pooled	EC	1818	5504484	3	0.545010
CASP4	chr11	104971623	-3100	pooled	EC	1818	5504484	2	0.363340
CASP4	chr11	104971673	-3150	pooled	EC	1818	5504484	1	0.181670
CASP4	chr11	104971723	-3200	pooled	EC	1818	5504484	2	0.363340
CASP4	chr11	104971773	-3250	pooled	EC	1818	5504484	2	0.363340
CASP4	chr11	104971823	-3300	pooled	EC	1818	5504484	2	0.363340
CASP4	chr11	104971873	-3350	pooled	EC	1818	5504484	1	0.181670
CASP4	chr11	104971923	-3400	pooled	EC	1818	5504484	1	0.181670
CASP4	chr11	104971973	-3450	pooled	EC	1818	5504484	2	0.363340
CASP4	chr11	104972023	-3500	pooled	EC	1818	5504484	3	0.545010
CASP4	chr11	104972073	-3550	pooled	EC	1818	5504484	2	0.363340
CASP4	chr11	104972123	-3600	pooled	EC	1818	5504484	2	0.363340
CASP4	chr11	104972173	-3650	pooled	EC	1818	5504484	2	0.363340
CASP4	chr11	104972223	-3700	pooled	EC	1818	5504484	2	0.363340
CASP4	chr11	104972273	-3750	pooled	EC	1818	5504484	2	0.363340
CASP4	chr11	104972323	-3800	pooled	EC	1818	5504484	2	0.363340
CASP4	chr11	104972373	-3850	pooled	EC	1818	5504484	2	0.363340
CASP4	chr11	104972423	-3900	pooled	EC	1818	5504484	2	0.363340
CASP4	chr11	104972473	-3950	pooled	EC	1818	5504484	2	0.363340
CASP4	chr11	104972523	-4000	pooled	EC	1818	5504484	1	0.181670
CASP4	chr11	104972573	-4050	pooled	EC	1818	5504484	0	0.000000
CASP4	chr11	104972623	-4100	pooled	EC	1818	5504484	0	0.000000
CASP4	chr11	104972673	-4150	pooled	EC	1818	5504484	0	0.000000
CASP4	chr11	104972723	-4200	pooled	EC	1818	5504484	0	0.000000
CASP4	chr11	104972773	-4250	pooled	EC	1818	5504484	0	0.000000
CASP4	chr11	104972823	-4300	pooled	EC	1818	5504484	1	0.181670
CASP4	chr11	104972873	-4350	pooled	EC	1818	5504484	1	0.181670
CASP4	chr11	104972923	-4400	pooled	EC	1818	5504484	1	0.181670
CASP4	chr11	104972973	-4450	pooled	EC	1818	5504484	0	0.000000
CASP4	chr11	104973023	-4500	pooled	EC	1818	5504484	0	0.000000
CASP4	chr11	104973073	-4550	pooled	EC	1818	5504484	0	0.000000
CASP4	chr11	104973123	-4600	pooled	EC	1818	5504484	0	0.000000
CASP4	chr11	104973173	-4650	pooled	EC	1818	5504484	0	0.000000
CASP4	chr11	104973223	-4700	pooled	EC	1818	5504484	0	0.000000
CASP4	chr11	104973273	-4750	pooled	EC	1818	5504484	0	0.000000
CASP4	chr11	104973323	-4800	pooled	EC	1818	5504484	0	0.000000
CASP4	chr11	104973373	-4850	pooled	EC	1818	5504484	1	0.181670
CASP4	chr11	104973423	-4900	pooled	EC	1818	5504484	1	0.181670
CASP4	chr11	104973473	-4950	pooled	EC	1818	5504484	1	0.181670
CASP4	chr11	104973523	-5000	pooled	EC	1818	5504484	2	0.363340
CASP4	chr11	104963573	4950	pooled	PC	1511	5473371	0	0.000000
CASP4	chr11	104963623	4900	pooled	PC	1511	5473371	0	0.000000
CASP4	chr11	104963673	4850	pooled	PC	1511	5473371	1	0.182703
CASP4	chr11	104963723	4800	pooled	PC	1511	5473371	1	0.182703
CASP4	chr11	104963773	4750	pooled	PC	1511	5473371	1	0.182703
CASP4	chr11	104963823	4700	pooled	PC	1511	5473371	1	0.182703
CASP4	chr11	104963873	4650	pooled	PC	1511	5473371	0	0.000000
CASP4	chr11	104963923	4600	pooled	PC	1511	5473371	0	0.000000
CASP4	chr11	104963973	4550	pooled	PC	1511	5473371	0	0.000000
CASP4	chr11	104964023	4500	pooled	PC	1511	5473371	0	0.000000
CASP4	chr11	104964073	4450	pooled	PC	1511	5473371	0	0.000000
CASP4	chr11	104964123	4400	pooled	PC	1511	5473371	0	0.000000
CASP4	chr11	104964173	4350	pooled	PC	1511	5473371	0	0.000000
CASP4	chr11	104964223	4300	pooled	PC	1511	5473371	0	0.000000
CASP4	chr11	104964273	4250	pooled	PC	1511	5473371	1	0.182703
CASP4	chr11	104964323	4200	pooled	PC	1511	5473371	1	0.182703
CASP4	chr11	104964373	4150	pooled	PC	1511	5473371	1	0.182703
CASP4	chr11	104964423	4100	pooled	PC	1511	5473371	1	0.182703
CASP4	chr11	104964473	4050	pooled	PC	1511	5473371	1	0.182703
CASP4	chr11	104964523	4000	pooled	PC	1511	5473371	0	0.000000
CASP4	chr11	104964573	3950	pooled	PC	1511	5473371	0	0.000000
CASP4	chr11	104964623	3900	pooled	PC	1511	5473371	0	0.000000
CASP4	chr11	104964673	3850	pooled	PC	1511	5473371	1	0.182703
CASP4	chr11	104964723	3800	pooled	PC	1511	5473371	1	0.182703
CASP4	chr11	104964773	3750	pooled	PC	1511	5473371	1	0.182703
CASP4	chr11	104964823	3700	pooled	PC	1511	5473371	1	0.182703
CASP4	chr11	104964873	3650	pooled	PC	1511	5473371	0	0.000000
CASP4	chr11	104964923	3600	pooled	PC	1511	5473371	0	0.000000
CASP4	chr11	104964973	3550	pooled	PC	1511	5473371	0	0.000000
CASP4	chr11	104965023	3500	pooled	PC	1511	5473371	0	0.000000
CASP4	chr11	104965073	3450	pooled	PC	1511	5473371	0	0.000000
CASP4	chr11	104965123	3400	pooled	PC	1511	5473371	0	0.000000
CASP4	chr11	104965173	3350	pooled	PC	1511	5473371	0	0.000000
CASP4	chr11	104965223	3300	pooled	PC	1511	5473371	0	0.000000
CASP4	chr11	104965273	3250	pooled	PC	1511	5473371	0	0.000000
CASP4	chr11	104965323	3200	pooled	PC	1511	5473371	1	0.182703
CASP4	chr11	104965373	3150	pooled	PC	1511	5473371	1	0.182703
CASP4	chr11	104965423	3100	pooled	PC	1511	5473371	1	0.182703
CASP4	chr11	104965473	3050	pooled	PC	1511	5473371	1	0.182703
CASP4	chr11	104965523	3000	pooled	PC	1511	5473371	1	0.182703
CASP4	chr11	104965573	2950	pooled	PC	1511	5473371	1	0.182703
CASP4	chr11	104965623	2900	pooled	PC	1511	5473371	1	0.182703
CASP4	chr11	104965673	2850	pooled	PC	1511	5473371	1	0.182703
CASP4	chr11	104965723	2800	pooled	PC	1511	5473371	0	0.000000
CASP4	chr11	104965773	2750	pooled	PC	1511	5473371	0	0.000000
CASP4	chr11	104965823	2700	pooled	PC	1511	5473371	0	0.000000
CASP4	chr11	104965873	2650	pooled	PC	1511	5473371	0	0.000000
CASP4	chr11	104965923	2600	pooled	PC	1511	5473371	0	0.000000
CASP4	chr11	104965973	2550	pooled	PC	1511	5473371	0	0.000000
CASP4	chr11	104966023	2500	pooled	PC	1511	5473371	0	0.000000
CASP4	chr11	104966073	2450	pooled	PC	1511	5473371	0	0.000000
CASP4	chr11	104966123	2400	pooled	PC	1511	5473371	0	0.000000
CASP4	chr11	104966173	2350	pooled	PC	1511	5473371	0	0.000000
CASP4	chr11	104966223	2300	pooled	PC	1511	5473371	0	0.000000
CASP4	chr11	104966273	2250	pooled	PC	1511	5473371	0	0.000000
CASP4	chr11	104966323	2200	pooled	PC	1511	5473371	0	0.000000
CASP4	chr11	104966373	2150	pooled	PC	1511	5473371	0	0.000000
CASP4	chr11	104966423	2100	pooled	PC	1511	5473371	0	0.000000
CASP4	chr11	104966473	2050	pooled	PC	1511	5473371	0	0.000000
CASP4	chr11	104966523	2000	pooled	PC	1511	5473371	0	0.000000
CASP4	chr11	104966573	1950	pooled	PC	1511	5473371	1	0.182703
CASP4	chr11	104966623	1900	pooled	PC	1511	5473371	1	0.182703
CASP4	chr11	104966673	1850	pooled	PC	1511	5473371	2	0.365406
CASP4	chr11	104966723	1800	pooled	PC	1511	5473371	3	0.548108
CASP4	chr11	104966773	1750	pooled	PC	1511	5473371	3	0.548108
CASP4	chr11	104966823	1700	pooled	PC	1511	5473371	2	0.365406
CASP4	chr11	104966873	1650	pooled	PC	1511	5473371	2	0.365406
CASP4	chr11	104966923	1600	pooled	PC	1511	5473371	2	0.365406
CASP4	chr11	104966973	1550	pooled	PC	1511	5473371	1	0.182703
CASP4	chr11	104967023	1500	pooled	PC	1511	5473371	1	0.182703
CASP4	chr11	104967073	1450	pooled	PC	1511	5473371	1	0.182703
CASP4	chr11	104967123	1400	pooled	PC	1511	5473371	1	0.182703
CASP4	chr11	104967173	1350	pooled	PC	1511	5473371	0	0.000000
CASP4	chr11	104967223	1300	pooled	PC	1511	5473371	0	0.000000
CASP4	chr11	104967273	1250	pooled	PC	1511	5473371	1	0.182703
CASP4	chr11	104967323	1200	pooled	PC	1511	5473371	1	0.182703
CASP4	chr11	104967373	1150	pooled	PC	1511	5473371	0	0.000000
CASP4	chr11	104967423	1100	pooled	PC	1511	5473371	0	0.000000
CASP4	chr11	104967473	1050	pooled	PC	1511	5473371	2	0.365406
CASP4	chr11	104967523	1000	pooled	PC	1511	5473371	2	0.365406
CASP4	chr11	104967573	950	pooled	PC	1511	5473371	2	0.365406
CASP4	chr11	104967623	900	pooled	PC	1511	5473371	2	0.365406
CASP4	chr11	104967673	850	pooled	PC	1511	5473371	3	0.548108
CASP4	chr11	104967723	800	pooled	PC	1511	5473371	4	0.730811
CASP4	chr11	104967773	750	pooled	PC	1511	5473371	5	0.913514
CASP4	chr11	104967823	700	pooled	PC	1511	5473371	5	0.913514
CASP4	chr11	104967873	650	pooled	PC	1511	5473371	5	0.913514
CASP4	chr11	104967923	600	pooled	PC	1511	5473371	5	0.913514
CASP4	chr11	104967973	550	pooled	PC	1511	5473371	3	0.548108
CASP4	chr11	104968023	500	pooled	PC	1511	5473371	3	0.548108
CASP4	chr11	104968073	450	pooled	PC	1511	5473371	3	0.548108
CASP4	chr11	104968123	400	pooled	PC	1511	5473371	4	0.730811
CASP4	chr11	104968173	350	pooled	PC	1511	5473371	4	0.730811
CASP4	chr11	104968223	300	pooled	PC	1511	5473371	3	0.548108
CASP4	chr11	104968273	250	pooled	PC	1511	5473371	3	0.548108
CASP4	chr11	104968323	200	pooled	PC	1511	5473371	6	1.096217
CASP4	chr11	104968373	150	pooled	PC	1511	5473371	7	1.278919
CASP4	chr11	104968423	100	pooled	PC	1511	5473371	8	1.461622
CASP4	chr11	104968473	50	pooled	PC	1511	5473371	11	2.009730
CASP4	chr11	104968523	0	pooled	PC	1511	5473371	11	2.009730
CASP4	chr11	104968573	-50	pooled	PC	1511	5473371	9	1.644325
CASP4	chr11	104968623	-100	pooled	PC	1511	5473371	8	1.461622
CASP4	chr11	104968673	-150	pooled	PC	1511	5473371	7	1.278919
CASP4	chr11	104968723	-200	pooled	PC	1511	5473371	7	1.278919
CASP4	chr11	104968773	-250	pooled	PC	1511	5473371	13	2.375136
CASP4	chr11	104968823	-300	pooled	PC	1511	5473371	13	2.375136
CASP4	chr11	104968873	-350	pooled	PC	1511	5473371	9	1.644325
CASP4	chr11	104968923	-400	pooled	PC	1511	5473371	8	1.461622
CASP4	chr11	104968973	-450	pooled	PC	1511	5473371	8	1.461622
CASP4	chr11	104969023	-500	pooled	PC	1511	5473371	12	2.192433
CASP4	chr11	104969073	-550	pooled	PC	1511	5473371	11	2.009730
CASP4	chr11	104969123	-600	pooled	PC	1511	5473371	15	2.740541
CASP4	chr11	104969173	-650	pooled	PC	1511	5473371	14	2.557839
CASP4	chr11	104969223	-700	pooled	PC	1511	5473371	11	2.009730
CASP4	chr11	104969273	-750	pooled	PC	1511	5473371	9	1.644325
CASP4	chr11	104969323	-800	pooled	PC	1511	5473371	5	0.913514
CASP4	chr11	104969373	-850	pooled	PC	1511	5473371	6	1.096217
CASP4	chr11	104969423	-900	pooled	PC	1511	5473371	4	0.730811
CASP4	chr11	104969473	-950	pooled	PC	1511	5473371	4	0.730811
CASP4	chr11	104969523	-1000	pooled	PC	1511	5473371	3	0.548108
CASP4	chr11	104969573	-1050	pooled	PC	1511	5473371	5	0.913514
CASP4	chr11	104969623	-1100	pooled	PC	1511	5473371	3	0.548108
CASP4	chr11	104969673	-1150	pooled	PC	1511	5473371	2	0.365406
CASP4	chr11	104969723	-1200	pooled	PC	1511	5473371	1	0.182703
CASP4	chr11	104969773	-1250	pooled	PC	1511	5473371	4	0.730811
CASP4	chr11	104969823	-1300	pooled	PC	1511	5473371	4	0.730811
CASP4	chr11	104969873	-1350	pooled	PC	1511	5473371	4	0.730811
CASP4	chr11	104969923	-1400	pooled	PC	1511	5473371	4	0.730811
CASP4	chr11	104969973	-1450	pooled	PC	1511	5473371	3	0.548108
CASP4	chr11	104970023	-1500	pooled	PC	1511	5473371	3	0.548108
CASP4	chr11	104970073	-1550	pooled	PC	1511	5473371	3	0.548108
CASP4	chr11	104970123	-1600	pooled	PC	1511	5473371	2	0.365406
CASP4	chr11	104970173	-1650	pooled	PC	1511	5473371	2	0.365406
CASP4	chr11	104970223	-1700	pooled	PC	1511	5473371	2	0.365406
CASP4	chr11	104970273	-1750	pooled	PC	1511	5473371	1	0.182703
CASP4	chr11	104970323	-1800	pooled	PC	1511	5473371	0	0.000000
CASP4	chr11	104970373	-1850	pooled	PC	1511	5473371	0	0.000000
CASP4	chr11	104970423	-1900	pooled	PC	1511	5473371	0	0.000000
CASP4	chr11	104970473	-1950	pooled	PC	1511	5473371	0	0.000000
CASP4	chr11	104970523	-2000	pooled	PC	1511	5473371	0	0.000000
CASP4	chr11	104970573	-2050	pooled	PC	1511	5473371	0	0.000000
CASP4	chr11	104970623	-2100	pooled	PC	1511	5473371	0	0.000000
CASP4	chr11	104970673	-2150	pooled	PC	1511	5473371	0	0.000000
CASP4	chr11	104970723	-2200	pooled	PC	1511	5473371	0	0.000000
CASP4	chr11	104970773	-2250	pooled	PC	1511	5473371	0	0.000000
CASP4	chr11	104970823	-2300	pooled	PC	1511	5473371	0	0.000000
CASP4	chr11	104970873	-2350	pooled	PC	1511	5473371	0	0.000000
CASP4	chr11	104970923	-2400	pooled	PC	1511	5473371	1	0.182703
CASP4	chr11	104970973	-2450	pooled	PC	1511	5473371	1	0.182703
CASP4	chr11	104971023	-2500	pooled	PC	1511	5473371	0	0.000000
CASP4	chr11	104971073	-2550	pooled	PC	1511	5473371	0	0.000000
CASP4	chr11	104971123	-2600	pooled	PC	1511	5473371	0	0.000000
CASP4	chr11	104971173	-2650	pooled	PC	1511	5473371	0	0.000000
CASP4	chr11	104971223	-2700	pooled	PC	1511	5473371	0	0.000000
CASP4	chr11	104971273	-2750	pooled	PC	1511	5473371	0	0.000000
CASP4	chr11	104971323	-2800	pooled	PC	1511	5473371	0	0.000000
CASP4	chr11	104971373	-2850	pooled	PC	1511	5473371	0	0.000000
CASP4	chr11	104971423	-2900	pooled	PC	1511	5473371	0	0.000000
CASP4	chr11	104971473	-2950	pooled	PC	1511	5473371	0	0.000000
CASP4	chr11	104971523	-3000	pooled	PC	1511	5473371	0	0.000000
CASP4	chr11	104971573	-3050	pooled	PC	1511	5473371	0	0.000000
CASP4	chr11	104971623	-3100	pooled	PC	1511	5473371	0	0.000000
CASP4	chr11	104971673	-3150	pooled	PC	1511	5473371	0	0.000000
CASP4	chr11	104971723	-3200	pooled	PC	1511	5473371	1	0.182703
CASP4	chr11	104971773	-3250	pooled	PC	1511	5473371	1	0.182703
CASP4	chr11	104971823	-3300	pooled	PC	1511	5473371	1	0.182703
CASP4	chr11	104971873	-3350	pooled	PC	1511	5473371	1	0.182703
CASP4	chr11	104971923	-3400	pooled	PC	1511	5473371	1	0.182703
CASP4	chr11	104971973	-3450	pooled	PC	1511	5473371	1	0.182703
CASP4	chr11	104972023	-3500	pooled	PC	1511	5473371	0	0.000000
CASP4	chr11	104972073	-3550	pooled	PC	1511	5473371	0	0.000000
CASP4	chr11	104972123	-3600	pooled	PC	1511	5473371	0	0.000000
CASP4	chr11	104972173	-3650	pooled	PC	1511	5473371	0	0.000000
CASP4	chr11	104972223	-3700	pooled	PC	1511	5473371	1	0.182703
CASP4	chr11	104972273	-3750	pooled	PC	1511	5473371	1	0.182703
CASP4	chr11	104972323	-3800	pooled	PC	1511	5473371	1	0.182703
CASP4	chr11	104972373	-3850	pooled	PC	1511	5473371	1	0.182703
CASP4	chr11	104972423	-3900	pooled	PC	1511	5473371	1	0.182703
CASP4	chr11	104972473	-3950	pooled	PC	1511	5473371	2	0.365406
CASP4	chr11	104972523	-4000	pooled	PC	1511	5473371	1	0.182703
CASP4	chr11	104972573	-4050	pooled	PC	1511	5473371	1	0.182703
CASP4	chr11	104972623	-4100	pooled	PC	1511	5473371	1	0.182703
CASP4	chr11	104972673	-4150	pooled	PC	1511	5473371	1	0.182703
CASP4	chr11	104972723	-4200	pooled	PC	1511	5473371	1	0.182703
CASP4	chr11	104972773	-4250	pooled	PC	1511	5473371	2	0.365406
CASP4	chr11	104972823	-4300	pooled	PC	1511	5473371	2	0.365406
CASP4	chr11	104972873	-4350	pooled	PC	1511	5473371	2	0.365406
CASP4	chr11	104972923	-4400	pooled	PC	1511	5473371	1	0.182703
CASP4	chr11	104972973	-4450	pooled	PC	1511	5473371	1	0.182703
CASP4	chr11	104973023	-4500	pooled	PC	1511	5473371	0	0.000000
CASP4	chr11	104973073	-4550	pooled	PC	1511	5473371	0	0.000000
CASP4	chr11	104973123	-4600	pooled	PC	1511	5473371	0	0.000000
CASP4	chr11	104973173	-4650	pooled	PC	1511	5473371	0	0.000000
CASP4	chr11	104973223	-4700	pooled	PC	1511	5473371	0	0.000000
CASP4	chr11	104973273	-4750	pooled	PC	1511	5473371	0	0.000000
CASP4	chr11	104973323	-4800	pooled	PC	1511	5473371	0	0.000000
CASP4	chr11	104973373	-4850	pooled	PC	1511	5473371	0	0.000000
CASP4	chr11	104973423	-4900	pooled	PC	1511	5473371	0	0.000000
CASP4	chr11	104973473	-4950	pooled	PC	1511	5473371	0	0.000000
CASP4	chr11	104973523	-5000	pooled	PC	1511	5473371	0	0.000000
GSDMD	chr8	143553345	-5000	Donor 3	EC	1351	4181941	8	1.912987
GSDMD	chr8	143553395	-4950	Donor 3	EC	1351	4181941	9	2.152111
GSDMD	chr8	143553445	-4900	Donor 3	EC	1351	4181941	11	2.630358
GSDMD	chr8	143553495	-4850	Donor 3	EC	1351	4181941	10	2.391234
GSDMD	chr8	143553545	-4800	Donor 3	EC	1351	4181941	10	2.391234
GSDMD	chr8	143553595	-4750	Donor 3	EC	1351	4181941	6	1.434740
GSDMD	chr8	143553645	-4700	Donor 3	EC	1351	4181941	5	1.195617
GSDMD	chr8	143553695	-4650	Donor 3	EC	1351	4181941	4	0.956494
GSDMD	chr8	143553745	-4600	Donor 3	EC	1351	4181941	3	0.717370
GSDMD	chr8	143553795	-4550	Donor 3	EC	1351	4181941	2	0.478247
GSDMD	chr8	143553845	-4500	Donor 3	EC	1351	4181941	2	0.478247
GSDMD	chr8	143553895	-4450	Donor 3	EC	1351	4181941	2	0.478247
GSDMD	chr8	143553945	-4400	Donor 3	EC	1351	4181941	3	0.717370
GSDMD	chr8	143553995	-4350	Donor 3	EC	1351	4181941	5	1.195617
GSDMD	chr8	143554045	-4300	Donor 3	EC	1351	4181941	5	1.195617
GSDMD	chr8	143554095	-4250	Donor 3	EC	1351	4181941	2	0.478247
GSDMD	chr8	143554145	-4200	Donor 3	EC	1351	4181941	3	0.717370
GSDMD	chr8	143554195	-4150	Donor 3	EC	1351	4181941	5	1.195617
GSDMD	chr8	143554245	-4100	Donor 3	EC	1351	4181941	4	0.956494
GSDMD	chr8	143554295	-4050	Donor 3	EC	1351	4181941	2	0.478247
GSDMD	chr8	143554345	-4000	Donor 3	EC	1351	4181941	2	0.478247
GSDMD	chr8	143554395	-3950	Donor 3	EC	1351	4181941	2	0.478247
GSDMD	chr8	143554445	-3900	Donor 3	EC	1351	4181941	2	0.478247
GSDMD	chr8	143554495	-3850	Donor 3	EC	1351	4181941	0	0.000000
GSDMD	chr8	143554545	-3800	Donor 3	EC	1351	4181941	0	0.000000
GSDMD	chr8	143554595	-3750	Donor 3	EC	1351	4181941	0	0.000000
GSDMD	chr8	143554645	-3700	Donor 3	EC	1351	4181941	0	0.000000
GSDMD	chr8	143554695	-3650	Donor 3	EC	1351	4181941	0	0.000000
GSDMD	chr8	143554745	-3600	Donor 3	EC	1351	4181941	0	0.000000
GSDMD	chr8	143554795	-3550	Donor 3	EC	1351	4181941	0	0.000000
GSDMD	chr8	143554845	-3500	Donor 3	EC	1351	4181941	0	0.000000
GSDMD	chr8	143554895	-3450	Donor 3	EC	1351	4181941	0	0.000000
GSDMD	chr8	143554945	-3400	Donor 3	EC	1351	4181941	0	0.000000
GSDMD	chr8	143554995	-3350	Donor 3	EC	1351	4181941	0	0.000000
GSDMD	chr8	143555045	-3300	Donor 3	EC	1351	4181941	0	0.000000
GSDMD	chr8	143555095	-3250	Donor 3	EC	1351	4181941	0	0.000000
GSDMD	chr8	143555145	-3200	Donor 3	EC	1351	4181941	0	0.000000
GSDMD	chr8	143555195	-3150	Donor 3	EC	1351	4181941	0	0.000000
GSDMD	chr8	143555245	-3100	Donor 3	EC	1351	4181941	0	0.000000
GSDMD	chr8	143555295	-3050	Donor 3	EC	1351	4181941	0	0.000000
GSDMD	chr8	143555345	-3000	Donor 3	EC	1351	4181941	0	0.000000
GSDMD	chr8	143555395	-2950	Donor 3	EC	1351	4181941	0	0.000000
GSDMD	chr8	143555445	-2900	Donor 3	EC	1351	4181941	0	0.000000
GSDMD	chr8	143555495	-2850	Donor 3	EC	1351	4181941	0	0.000000
GSDMD	chr8	143555545	-2800	Donor 3	EC	1351	4181941	0	0.000000
GSDMD	chr8	143555595	-2750	Donor 3	EC	1351	4181941	0	0.000000
GSDMD	chr8	143555645	-2700	Donor 3	EC	1351	4181941	0	0.000000
GSDMD	chr8	143555695	-2650	Donor 3	EC	1351	4181941	0	0.000000
GSDMD	chr8	143555745	-2600	Donor 3	EC	1351	4181941	0	0.000000
GSDMD	chr8	143555795	-2550	Donor 3	EC	1351	4181941	0	0.000000
GSDMD	chr8	143555845	-2500	Donor 3	EC	1351	4181941	0	0.000000
GSDMD	chr8	143555895	-2450	Donor 3	EC	1351	4181941	0	0.000000
GSDMD	chr8	143555945	-2400	Donor 3	EC	1351	4181941	0	0.000000
GSDMD	chr8	143555995	-2350	Donor 3	EC	1351	4181941	0	0.000000
GSDMD	chr8	143556045	-2300	Donor 3	EC	1351	4181941	0	0.000000
GSDMD	chr8	143556095	-2250	Donor 3	EC	1351	4181941	0	0.000000
GSDMD	chr8	143556145	-2200	Donor 3	EC	1351	4181941	0	0.000000
GSDMD	chr8	143556195	-2150	Donor 3	EC	1351	4181941	0	0.000000
GSDMD	chr8	143556245	-2100	Donor 3	EC	1351	4181941	0	0.000000
GSDMD	chr8	143556295	-2050	Donor 3	EC	1351	4181941	0	0.000000
GSDMD	chr8	143556345	-2000	Donor 3	EC	1351	4181941	0	0.000000
GSDMD	chr8	143556395	-1950	Donor 3	EC	1351	4181941	0	0.000000
GSDMD	chr8	143556445	-1900	Donor 3	EC	1351	4181941	0	0.000000
GSDMD	chr8	143556495	-1850	Donor 3	EC	1351	4181941	0	0.000000
GSDMD	chr8	143556545	-1800	Donor 3	EC	1351	4181941	0	0.000000
GSDMD	chr8	143556595	-1750	Donor 3	EC	1351	4181941	0	0.000000
GSDMD	chr8	143556645	-1700	Donor 3	EC	1351	4181941	0	0.000000
GSDMD	chr8	143556695	-1650	Donor 3	EC	1351	4181941	0	0.000000
GSDMD	chr8	143556745	-1600	Donor 3	EC	1351	4181941	0	0.000000
GSDMD	chr8	143556795	-1550	Donor 3	EC	1351	4181941	0	0.000000
GSDMD	chr8	143556845	-1500	Donor 3	EC	1351	4181941	0	0.000000
GSDMD	chr8	143556895	-1450	Donor 3	EC	1351	4181941	0	0.000000
GSDMD	chr8	143556945	-1400	Donor 3	EC	1351	4181941	0	0.000000
GSDMD	chr8	143556995	-1350	Donor 3	EC	1351	4181941	0	0.000000
GSDMD	chr8	143557045	-1300	Donor 3	EC	1351	4181941	0	0.000000
GSDMD	chr8	143557095	-1250	Donor 3	EC	1351	4181941	0	0.000000
GSDMD	chr8	143557145	-1200	Donor 3	EC	1351	4181941	0	0.000000
GSDMD	chr8	143557195	-1150	Donor 3	EC	1351	4181941	0	0.000000
GSDMD	chr8	143557245	-1100	Donor 3	EC	1351	4181941	0	0.000000
GSDMD	chr8	143557295	-1050	Donor 3	EC	1351	4181941	0	0.000000
GSDMD	chr8	143557345	-1000	Donor 3	EC	1351	4181941	0	0.000000
GSDMD	chr8	143557395	-950	Donor 3	EC	1351	4181941	0	0.000000
GSDMD	chr8	143557445	-900	Donor 3	EC	1351	4181941	0	0.000000
GSDMD	chr8	143557495	-850	Donor 3	EC	1351	4181941	0	0.000000
GSDMD	chr8	143557545	-800	Donor 3	EC	1351	4181941	0	0.000000
GSDMD	chr8	143557595	-750	Donor 3	EC	1351	4181941	0	0.000000
GSDMD	chr8	143557645	-700	Donor 3	EC	1351	4181941	0	0.000000
GSDMD	chr8	143557695	-650	Donor 3	EC	1351	4181941	0	0.000000
GSDMD	chr8	143557745	-600	Donor 3	EC	1351	4181941	0	0.000000
GSDMD	chr8	143557795	-550	Donor 3	EC	1351	4181941	0	0.000000
GSDMD	chr8	143557845	-500	Donor 3	EC	1351	4181941	0	0.000000
GSDMD	chr8	143557895	-450	Donor 3	EC	1351	4181941	0	0.000000
GSDMD	chr8	143557945	-400	Donor 3	EC	1351	4181941	0	0.000000
GSDMD	chr8	143557995	-350	Donor 3	EC	1351	4181941	1	0.239123
GSDMD	chr8	143558045	-300	Donor 3	EC	1351	4181941	1	0.239123
GSDMD	chr8	143558095	-250	Donor 3	EC	1351	4181941	2	0.478247
GSDMD	chr8	143558145	-200	Donor 3	EC	1351	4181941	2	0.478247
GSDMD	chr8	143558195	-150	Donor 3	EC	1351	4181941	6	1.434740
GSDMD	chr8	143558245	-100	Donor 3	EC	1351	4181941	6	1.434740
GSDMD	chr8	143558295	-50	Donor 3	EC	1351	4181941	6	1.434740
GSDMD	chr8	143558345	0	Donor 3	EC	1351	4181941	5	1.195617
GSDMD	chr8	143558395	50	Donor 3	EC	1351	4181941	3	0.717370
GSDMD	chr8	143558445	100	Donor 3	EC	1351	4181941	3	0.717370
GSDMD	chr8	143558495	150	Donor 3	EC	1351	4181941	3	0.717370
GSDMD	chr8	143558545	200	Donor 3	EC	1351	4181941	3	0.717370
GSDMD	chr8	143558595	250	Donor 3	EC	1351	4181941	3	0.717370
GSDMD	chr8	143558645	300	Donor 3	EC	1351	4181941	4	0.956494
GSDMD	chr8	143558695	350	Donor 3	EC	1351	4181941	4	0.956494
GSDMD	chr8	143558745	400	Donor 3	EC	1351	4181941	5	1.195617
GSDMD	chr8	143558795	450	Donor 3	EC	1351	4181941	2	0.478247
GSDMD	chr8	143558845	500	Donor 3	EC	1351	4181941	1	0.239123
GSDMD	chr8	143558895	550	Donor 3	EC	1351	4181941	1	0.239123
GSDMD	chr8	143558945	600	Donor 3	EC	1351	4181941	1	0.239123
GSDMD	chr8	143558995	650	Donor 3	EC	1351	4181941	1	0.239123
GSDMD	chr8	143559045	700	Donor 3	EC	1351	4181941	1	0.239123
GSDMD	chr8	143559095	750	Donor 3	EC	1351	4181941	2	0.478247
GSDMD	chr8	143559145	800	Donor 3	EC	1351	4181941	1	0.239123
GSDMD	chr8	143559195	850	Donor 3	EC	1351	4181941	1	0.239123
GSDMD	chr8	143559245	900	Donor 3	EC	1351	4181941	1	0.239123
GSDMD	chr8	143559295	950	Donor 3	EC	1351	4181941	1	0.239123
GSDMD	chr8	143559345	1000	Donor 3	EC	1351	4181941	1	0.239123
GSDMD	chr8	143559395	1050	Donor 3	EC	1351	4181941	0	0.000000
GSDMD	chr8	143559445	1100	Donor 3	EC	1351	4181941	1	0.239123
GSDMD	chr8	143559495	1150	Donor 3	EC	1351	4181941	1	0.239123
GSDMD	chr8	143559545	1200	Donor 3	EC	1351	4181941	0	0.000000
GSDMD	chr8	143559595	1250	Donor 3	EC	1351	4181941	1	0.239123
GSDMD	chr8	143559645	1300	Donor 3	EC	1351	4181941	1	0.239123
GSDMD	chr8	143559695	1350	Donor 3	EC	1351	4181941	1	0.239123
GSDMD	chr8	143559745	1400	Donor 3	EC	1351	4181941	1	0.239123
GSDMD	chr8	143559795	1450	Donor 3	EC	1351	4181941	1	0.239123
GSDMD	chr8	143559845	1500	Donor 3	EC	1351	4181941	1	0.239123
GSDMD	chr8	143559895	1550	Donor 3	EC	1351	4181941	0	0.000000
GSDMD	chr8	143559945	1600	Donor 3	EC	1351	4181941	1	0.239123
GSDMD	chr8	143559995	1650	Donor 3	EC	1351	4181941	1	0.239123
GSDMD	chr8	143560045	1700	Donor 3	EC	1351	4181941	1	0.239123
GSDMD	chr8	143560095	1750	Donor 3	EC	1351	4181941	1	0.239123
GSDMD	chr8	143560145	1800	Donor 3	EC	1351	4181941	1	0.239123
GSDMD	chr8	143560195	1850	Donor 3	EC	1351	4181941	1	0.239123
GSDMD	chr8	143560245	1900	Donor 3	EC	1351	4181941	1	0.239123
GSDMD	chr8	143560295	1950	Donor 3	EC	1351	4181941	1	0.239123
GSDMD	chr8	143560345	2000	Donor 3	EC	1351	4181941	1	0.239123
GSDMD	chr8	143560395	2050	Donor 3	EC	1351	4181941	0	0.000000
GSDMD	chr8	143560445	2100	Donor 3	EC	1351	4181941	0	0.000000
GSDMD	chr8	143560495	2150	Donor 3	EC	1351	4181941	0	0.000000
GSDMD	chr8	143560545	2200	Donor 3	EC	1351	4181941	1	0.239123
GSDMD	chr8	143560595	2250	Donor 3	EC	1351	4181941	1	0.239123
GSDMD	chr8	143560645	2300	Donor 3	EC	1351	4181941	1	0.239123
GSDMD	chr8	143560695	2350	Donor 3	EC	1351	4181941	1	0.239123
GSDMD	chr8	143560745	2400	Donor 3	EC	1351	4181941	2	0.478247
GSDMD	chr8	143560795	2450	Donor 3	EC	1351	4181941	2	0.478247
GSDMD	chr8	143560845	2500	Donor 3	EC	1351	4181941	1	0.239123
GSDMD	chr8	143560895	2550	Donor 3	EC	1351	4181941	1	0.239123
GSDMD	chr8	143560945	2600	Donor 3	EC	1351	4181941	0	0.000000
GSDMD	chr8	143560995	2650	Donor 3	EC	1351	4181941	0	0.000000
GSDMD	chr8	143561045	2700	Donor 3	EC	1351	4181941	0	0.000000
GSDMD	chr8	143561095	2750	Donor 3	EC	1351	4181941	0	0.000000
GSDMD	chr8	143561145	2800	Donor 3	EC	1351	4181941	0	0.000000
GSDMD	chr8	143561195	2850	Donor 3	EC	1351	4181941	0	0.000000
GSDMD	chr8	143561245	2900	Donor 3	EC	1351	4181941	0	0.000000
GSDMD	chr8	143561295	2950	Donor 3	EC	1351	4181941	0	0.000000
GSDMD	chr8	143561345	3000	Donor 3	EC	1351	4181941	0	0.000000
GSDMD	chr8	143561395	3050	Donor 3	EC	1351	4181941	0	0.000000
GSDMD	chr8	143561445	3100	Donor 3	EC	1351	4181941	0	0.000000
GSDMD	chr8	143561495	3150	Donor 3	EC	1351	4181941	0	0.000000
GSDMD	chr8	143561545	3200	Donor 3	EC	1351	4181941	0	0.000000
GSDMD	chr8	143561595	3250	Donor 3	EC	1351	4181941	0	0.000000
GSDMD	chr8	143561645	3300	Donor 3	EC	1351	4181941	0	0.000000
GSDMD	chr8	143561695	3350	Donor 3	EC	1351	4181941	0	0.000000
GSDMD	chr8	143561745	3400	Donor 3	EC	1351	4181941	0	0.000000
GSDMD	chr8	143561795	3450	Donor 3	EC	1351	4181941	0	0.000000
GSDMD	chr8	143561845	3500	Donor 3	EC	1351	4181941	0	0.000000
GSDMD	chr8	143561895	3550	Donor 3	EC	1351	4181941	0	0.000000
GSDMD	chr8	143561945	3600	Donor 3	EC	1351	4181941	0	0.000000
GSDMD	chr8	143561995	3650	Donor 3	EC	1351	4181941	0	0.000000
GSDMD	chr8	143562045	3700	Donor 3	EC	1351	4181941	0	0.000000
GSDMD	chr8	143562095	3750	Donor 3	EC	1351	4181941	0	0.000000
GSDMD	chr8	143562145	3800	Donor 3	EC	1351	4181941	0	0.000000
GSDMD	chr8	143562195	3850	Donor 3	EC	1351	4181941	0	0.000000
GSDMD	chr8	143562245	3900	Donor 3	EC	1351	4181941	0	0.000000
GSDMD	chr8	143562295	3950	Donor 3	EC	1351	4181941	0	0.000000
GSDMD	chr8	143562345	4000	Donor 3	EC	1351	4181941	0	0.000000
GSDMD	chr8	143562395	4050	Donor 3	EC	1351	4181941	0	0.000000
GSDMD	chr8	143562445	4100	Donor 3	EC	1351	4181941	1	0.239123
GSDMD	chr8	143562495	4150	Donor 3	EC	1351	4181941	1	0.239123
GSDMD	chr8	143562545	4200	Donor 3	EC	1351	4181941	1	0.239123
GSDMD	chr8	143562595	4250	Donor 3	EC	1351	4181941	1	0.239123
GSDMD	chr8	143562645	4300	Donor 3	EC	1351	4181941	0	0.000000
GSDMD	chr8	143562695	4350	Donor 3	EC	1351	4181941	0	0.000000
GSDMD	chr8	143562745	4400	Donor 3	EC	1351	4181941	0	0.000000
GSDMD	chr8	143562795	4450	Donor 3	EC	1351	4181941	0	0.000000
GSDMD	chr8	143562845	4500	Donor 3	EC	1351	4181941	0	0.000000
GSDMD	chr8	143562895	4550	Donor 3	EC	1351	4181941	0	0.000000
GSDMD	chr8	143562945	4600	Donor 3	EC	1351	4181941	0	0.000000
GSDMD	chr8	143562995	4650	Donor 3	EC	1351	4181941	0	0.000000
GSDMD	chr8	143563045	4700	Donor 3	EC	1351	4181941	0	0.000000
GSDMD	chr8	143563095	4750	Donor 3	EC	1351	4181941	0	0.000000
GSDMD	chr8	143563145	4800	Donor 3	EC	1351	4181941	0	0.000000
GSDMD	chr8	143563195	4850	Donor 3	EC	1351	4181941	0	0.000000
GSDMD	chr8	143563245	4900	Donor 3	EC	1351	4181941	0	0.000000
GSDMD	chr8	143563295	4950	Donor 3	EC	1351	4181941	0	0.000000
GSDMD	chr8	143553345	-5000	Donor 3	PC	1120	4207868	0	0.000000
GSDMD	chr8	143553395	-4950	Donor 3	PC	1120	4207868	2	0.475300
GSDMD	chr8	143553445	-4900	Donor 3	PC	1120	4207868	4	0.950600
GSDMD	chr8	143553495	-4850	Donor 3	PC	1120	4207868	4	0.950600
GSDMD	chr8	143553545	-4800	Donor 3	PC	1120	4207868	4	0.950600
GSDMD	chr8	143553595	-4750	Donor 3	PC	1120	4207868	5	1.188250
GSDMD	chr8	143553645	-4700	Donor 3	PC	1120	4207868	5	1.188250
GSDMD	chr8	143553695	-4650	Donor 3	PC	1120	4207868	2	0.475300
GSDMD	chr8	143553745	-4600	Donor 3	PC	1120	4207868	1	0.237650
GSDMD	chr8	143553795	-4550	Donor 3	PC	1120	4207868	2	0.475300
GSDMD	chr8	143553845	-4500	Donor 3	PC	1120	4207868	2	0.475300
GSDMD	chr8	143553895	-4450	Donor 3	PC	1120	4207868	1	0.237650
GSDMD	chr8	143553945	-4400	Donor 3	PC	1120	4207868	1	0.237650
GSDMD	chr8	143553995	-4350	Donor 3	PC	1120	4207868	1	0.237650
GSDMD	chr8	143554045	-4300	Donor 3	PC	1120	4207868	1	0.237650
GSDMD	chr8	143554095	-4250	Donor 3	PC	1120	4207868	0	0.000000
GSDMD	chr8	143554145	-4200	Donor 3	PC	1120	4207868	0	0.000000
GSDMD	chr8	143554195	-4150	Donor 3	PC	1120	4207868	0	0.000000
GSDMD	chr8	143554245	-4100	Donor 3	PC	1120	4207868	0	0.000000
GSDMD	chr8	143554295	-4050	Donor 3	PC	1120	4207868	0	0.000000
GSDMD	chr8	143554345	-4000	Donor 3	PC	1120	4207868	0	0.000000
GSDMD	chr8	143554395	-3950	Donor 3	PC	1120	4207868	0	0.000000
GSDMD	chr8	143554445	-3900	Donor 3	PC	1120	4207868	0	0.000000
GSDMD	chr8	143554495	-3850	Donor 3	PC	1120	4207868	0	0.000000
GSDMD	chr8	143554545	-3800	Donor 3	PC	1120	4207868	0	0.000000
GSDMD	chr8	143554595	-3750	Donor 3	PC	1120	4207868	0	0.000000
GSDMD	chr8	143554645	-3700	Donor 3	PC	1120	4207868	1	0.237650
GSDMD	chr8	143554695	-3650	Donor 3	PC	1120	4207868	1	0.237650
GSDMD	chr8	143554745	-3600	Donor 3	PC	1120	4207868	1	0.237650
GSDMD	chr8	143554795	-3550	Donor 3	PC	1120	4207868	1	0.237650
GSDMD	chr8	143554845	-3500	Donor 3	PC	1120	4207868	0	0.000000
GSDMD	chr8	143554895	-3450	Donor 3	PC	1120	4207868	0	0.000000
GSDMD	chr8	143554945	-3400	Donor 3	PC	1120	4207868	0	0.000000
GSDMD	chr8	143554995	-3350	Donor 3	PC	1120	4207868	0	0.000000
GSDMD	chr8	143555045	-3300	Donor 3	PC	1120	4207868	0	0.000000
GSDMD	chr8	143555095	-3250	Donor 3	PC	1120	4207868	0	0.000000
GSDMD	chr8	143555145	-3200	Donor 3	PC	1120	4207868	0	0.000000
GSDMD	chr8	143555195	-3150	Donor 3	PC	1120	4207868	0	0.000000
GSDMD	chr8	143555245	-3100	Donor 3	PC	1120	4207868	0	0.000000
GSDMD	chr8	143555295	-3050	Donor 3	PC	1120	4207868	0	0.000000
GSDMD	chr8	143555345	-3000	Donor 3	PC	1120	4207868	0	0.000000
GSDMD	chr8	143555395	-2950	Donor 3	PC	1120	4207868	1	0.237650
GSDMD	chr8	143555445	-2900	Donor 3	PC	1120	4207868	1	0.237650
GSDMD	chr8	143555495	-2850	Donor 3	PC	1120	4207868	1	0.237650
GSDMD	chr8	143555545	-2800	Donor 3	PC	1120	4207868	1	0.237650
GSDMD	chr8	143555595	-2750	Donor 3	PC	1120	4207868	0	0.000000
GSDMD	chr8	143555645	-2700	Donor 3	PC	1120	4207868	0	0.000000
GSDMD	chr8	143555695	-2650	Donor 3	PC	1120	4207868	0	0.000000
GSDMD	chr8	143555745	-2600	Donor 3	PC	1120	4207868	0	0.000000
GSDMD	chr8	143555795	-2550	Donor 3	PC	1120	4207868	0	0.000000
GSDMD	chr8	143555845	-2500	Donor 3	PC	1120	4207868	0	0.000000
GSDMD	chr8	143555895	-2450	Donor 3	PC	1120	4207868	0	0.000000
GSDMD	chr8	143555945	-2400	Donor 3	PC	1120	4207868	0	0.000000
GSDMD	chr8	143555995	-2350	Donor 3	PC	1120	4207868	0	0.000000
GSDMD	chr8	143556045	-2300	Donor 3	PC	1120	4207868	0	0.000000
GSDMD	chr8	143556095	-2250	Donor 3	PC	1120	4207868	0	0.000000
GSDMD	chr8	143556145	-2200	Donor 3	PC	1120	4207868	0	0.000000
GSDMD	chr8	143556195	-2150	Donor 3	PC	1120	4207868	0	0.000000
GSDMD	chr8	143556245	-2100	Donor 3	PC	1120	4207868	0	0.000000
GSDMD	chr8	143556295	-2050	Donor 3	PC	1120	4207868	0	0.000000
GSDMD	chr8	143556345	-2000	Donor 3	PC	1120	4207868	0	0.000000
GSDMD	chr8	143556395	-1950	Donor 3	PC	1120	4207868	0	0.000000
GSDMD	chr8	143556445	-1900	Donor 3	PC	1120	4207868	0	0.000000
GSDMD	chr8	143556495	-1850	Donor 3	PC	1120	4207868	0	0.000000
GSDMD	chr8	143556545	-1800	Donor 3	PC	1120	4207868	0	0.000000
GSDMD	chr8	143556595	-1750	Donor 3	PC	1120	4207868	0	0.000000
GSDMD	chr8	143556645	-1700	Donor 3	PC	1120	4207868	0	0.000000
GSDMD	chr8	143556695	-1650	Donor 3	PC	1120	4207868	0	0.000000
GSDMD	chr8	143556745	-1600	Donor 3	PC	1120	4207868	0	0.000000
GSDMD	chr8	143556795	-1550	Donor 3	PC	1120	4207868	0	0.000000
GSDMD	chr8	143556845	-1500	Donor 3	PC	1120	4207868	0	0.000000
GSDMD	chr8	143556895	-1450	Donor 3	PC	1120	4207868	0	0.000000
GSDMD	chr8	143556945	-1400	Donor 3	PC	1120	4207868	0	0.000000
GSDMD	chr8	143556995	-1350	Donor 3	PC	1120	4207868	0	0.000000
GSDMD	chr8	143557045	-1300	Donor 3	PC	1120	4207868	0	0.000000
GSDMD	chr8	143557095	-1250	Donor 3	PC	1120	4207868	0	0.000000
GSDMD	chr8	143557145	-1200	Donor 3	PC	1120	4207868	0	0.000000
GSDMD	chr8	143557195	-1150	Donor 3	PC	1120	4207868	0	0.000000
GSDMD	chr8	143557245	-1100	Donor 3	PC	1120	4207868	0	0.000000
GSDMD	chr8	143557295	-1050	Donor 3	PC	1120	4207868	0	0.000000
GSDMD	chr8	143557345	-1000	Donor 3	PC	1120	4207868	0	0.000000
GSDMD	chr8	143557395	-950	Donor 3	PC	1120	4207868	0	0.000000
GSDMD	chr8	143557445	-900	Donor 3	PC	1120	4207868	0	0.000000
GSDMD	chr8	143557495	-850	Donor 3	PC	1120	4207868	1	0.237650
GSDMD	chr8	143557545	-800	Donor 3	PC	1120	4207868	1	0.237650
GSDMD	chr8	143557595	-750	Donor 3	PC	1120	4207868	1	0.237650
GSDMD	chr8	143557645	-700	Donor 3	PC	1120	4207868	0	0.000000
GSDMD	chr8	143557695	-650	Donor 3	PC	1120	4207868	0	0.000000
GSDMD	chr8	143557745	-600	Donor 3	PC	1120	4207868	0	0.000000
GSDMD	chr8	143557795	-550	Donor 3	PC	1120	4207868	0	0.000000
GSDMD	chr8	143557845	-500	Donor 3	PC	1120	4207868	0	0.000000
GSDMD	chr8	143557895	-450	Donor 3	PC	1120	4207868	1	0.237650
GSDMD	chr8	143557945	-400	Donor 3	PC	1120	4207868	1	0.237650
GSDMD	chr8	143557995	-350	Donor 3	PC	1120	4207868	3	0.712950
GSDMD	chr8	143558045	-300	Donor 3	PC	1120	4207868	4	0.950600
GSDMD	chr8	143558095	-250	Donor 3	PC	1120	4207868	4	0.950600
GSDMD	chr8	143558145	-200	Donor 3	PC	1120	4207868	3	0.712950
GSDMD	chr8	143558195	-150	Donor 3	PC	1120	4207868	4	0.950600
GSDMD	chr8	143558245	-100	Donor 3	PC	1120	4207868	6	1.425900
GSDMD	chr8	143558295	-50	Donor 3	PC	1120	4207868	8	1.901200
GSDMD	chr8	143558345	0	Donor 3	PC	1120	4207868	7	1.663550
GSDMD	chr8	143558395	50	Donor 3	PC	1120	4207868	7	1.663550
GSDMD	chr8	143558445	100	Donor 3	PC	1120	4207868	5	1.188250
GSDMD	chr8	143558495	150	Donor 3	PC	1120	4207868	4	0.950600
GSDMD	chr8	143558545	200	Donor 3	PC	1120	4207868	3	0.712950
GSDMD	chr8	143558595	250	Donor 3	PC	1120	4207868	2	0.475300
GSDMD	chr8	143558645	300	Donor 3	PC	1120	4207868	2	0.475300
GSDMD	chr8	143558695	350	Donor 3	PC	1120	4207868	2	0.475300
GSDMD	chr8	143558745	400	Donor 3	PC	1120	4207868	3	0.712950
GSDMD	chr8	143558795	450	Donor 3	PC	1120	4207868	2	0.475300
GSDMD	chr8	143558845	500	Donor 3	PC	1120	4207868	1	0.237650
GSDMD	chr8	143558895	550	Donor 3	PC	1120	4207868	1	0.237650
GSDMD	chr8	143558945	600	Donor 3	PC	1120	4207868	2	0.475300
GSDMD	chr8	143558995	650	Donor 3	PC	1120	4207868	1	0.237650
GSDMD	chr8	143559045	700	Donor 3	PC	1120	4207868	1	0.237650
GSDMD	chr8	143559095	750	Donor 3	PC	1120	4207868	0	0.000000
GSDMD	chr8	143559145	800	Donor 3	PC	1120	4207868	0	0.000000
GSDMD	chr8	143559195	850	Donor 3	PC	1120	4207868	0	0.000000
GSDMD	chr8	143559245	900	Donor 3	PC	1120	4207868	0	0.000000
GSDMD	chr8	143559295	950	Donor 3	PC	1120	4207868	0	0.000000
GSDMD	chr8	143559345	1000	Donor 3	PC	1120	4207868	0	0.000000
GSDMD	chr8	143559395	1050	Donor 3	PC	1120	4207868	1	0.237650
GSDMD	chr8	143559445	1100	Donor 3	PC	1120	4207868	1	0.237650
GSDMD	chr8	143559495	1150	Donor 3	PC	1120	4207868	1	0.237650
GSDMD	chr8	143559545	1200	Donor 3	PC	1120	4207868	1	0.237650
GSDMD	chr8	143559595	1250	Donor 3	PC	1120	4207868	1	0.237650
GSDMD	chr8	143559645	1300	Donor 3	PC	1120	4207868	0	0.000000
GSDMD	chr8	143559695	1350	Donor 3	PC	1120	4207868	0	0.000000
GSDMD	chr8	143559745	1400	Donor 3	PC	1120	4207868	0	0.000000
GSDMD	chr8	143559795	1450	Donor 3	PC	1120	4207868	0	0.000000
GSDMD	chr8	143559845	1500	Donor 3	PC	1120	4207868	0	0.000000
GSDMD	chr8	143559895	1550	Donor 3	PC	1120	4207868	0	0.000000
GSDMD	chr8	143559945	1600	Donor 3	PC	1120	4207868	0	0.000000
GSDMD	chr8	143559995	1650	Donor 3	PC	1120	4207868	0	0.000000
GSDMD	chr8	143560045	1700	Donor 3	PC	1120	4207868	0	0.000000
GSDMD	chr8	143560095	1750	Donor 3	PC	1120	4207868	0	0.000000
GSDMD	chr8	143560145	1800	Donor 3	PC	1120	4207868	1	0.237650
GSDMD	chr8	143560195	1850	Donor 3	PC	1120	4207868	1	0.237650
GSDMD	chr8	143560245	1900	Donor 3	PC	1120	4207868	1	0.237650
GSDMD	chr8	143560295	1950	Donor 3	PC	1120	4207868	0	0.000000
GSDMD	chr8	143560345	2000	Donor 3	PC	1120	4207868	0	0.000000
GSDMD	chr8	143560395	2050	Donor 3	PC	1120	4207868	0	0.000000
GSDMD	chr8	143560445	2100	Donor 3	PC	1120	4207868	0	0.000000
GSDMD	chr8	143560495	2150	Donor 3	PC	1120	4207868	0	0.000000
GSDMD	chr8	143560545	2200	Donor 3	PC	1120	4207868	0	0.000000
GSDMD	chr8	143560595	2250	Donor 3	PC	1120	4207868	0	0.000000
GSDMD	chr8	143560645	2300	Donor 3	PC	1120	4207868	0	0.000000
GSDMD	chr8	143560695	2350	Donor 3	PC	1120	4207868	0	0.000000
GSDMD	chr8	143560745	2400	Donor 3	PC	1120	4207868	0	0.000000
GSDMD	chr8	143560795	2450	Donor 3	PC	1120	4207868	1	0.237650
GSDMD	chr8	143560845	2500	Donor 3	PC	1120	4207868	1	0.237650
GSDMD	chr8	143560895	2550	Donor 3	PC	1120	4207868	1	0.237650
GSDMD	chr8	143560945	2600	Donor 3	PC	1120	4207868	1	0.237650
GSDMD	chr8	143560995	2650	Donor 3	PC	1120	4207868	1	0.237650
GSDMD	chr8	143561045	2700	Donor 3	PC	1120	4207868	0	0.000000
GSDMD	chr8	143561095	2750	Donor 3	PC	1120	4207868	0	0.000000
GSDMD	chr8	143561145	2800	Donor 3	PC	1120	4207868	0	0.000000
GSDMD	chr8	143561195	2850	Donor 3	PC	1120	4207868	0	0.000000
GSDMD	chr8	143561245	2900	Donor 3	PC	1120	4207868	0	0.000000
GSDMD	chr8	143561295	2950	Donor 3	PC	1120	4207868	0	0.000000
GSDMD	chr8	143561345	3000	Donor 3	PC	1120	4207868	0	0.000000
GSDMD	chr8	143561395	3050	Donor 3	PC	1120	4207868	0	0.000000
GSDMD	chr8	143561445	3100	Donor 3	PC	1120	4207868	0	0.000000
GSDMD	chr8	143561495	3150	Donor 3	PC	1120	4207868	0	0.000000
GSDMD	chr8	143561545	3200	Donor 3	PC	1120	4207868	0	0.000000
GSDMD	chr8	143561595	3250	Donor 3	PC	1120	4207868	0	0.000000
GSDMD	chr8	143561645	3300	Donor 3	PC	1120	4207868	0	0.000000
GSDMD	chr8	143561695	3350	Donor 3	PC	1120	4207868	0	0.000000
GSDMD	chr8	143561745	3400	Donor 3	PC	1120	4207868	0	0.000000
GSDMD	chr8	143561795	3450	Donor 3	PC	1120	4207868	0	0.000000
GSDMD	chr8	143561845	3500	Donor 3	PC	1120	4207868	0	0.000000
GSDMD	chr8	143561895	3550	Donor 3	PC	1120	4207868	0	0.000000
GSDMD	chr8	143561945	3600	Donor 3	PC	1120	4207868	0	0.000000
GSDMD	chr8	143561995	3650	Donor 3	PC	1120	4207868	0	0.000000
GSDMD	chr8	143562045	3700	Donor 3	PC	1120	4207868	0	0.000000
GSDMD	chr8	143562095	3750	Donor 3	PC	1120	4207868	0	0.000000
GSDMD	chr8	143562145	3800	Donor 3	PC	1120	4207868	0	0.000000
GSDMD	chr8	143562195	3850	Donor 3	PC	1120	4207868	0	0.000000
GSDMD	chr8	143562245	3900	Donor 3	PC	1120	4207868	0	0.000000
GSDMD	chr8	143562295	3950	Donor 3	PC	1120	4207868	0	0.000000
GSDMD	chr8	143562345	4000	Donor 3	PC	1120	4207868	0	0.000000
GSDMD	chr8	143562395	4050	Donor 3	PC	1120	4207868	0	0.000000
GSDMD	chr8	143562445	4100	Donor 3	PC	1120	4207868	0	0.000000
GSDMD	chr8	143562495	4150	Donor 3	PC	1120	4207868	0	0.000000
GSDMD	chr8	143562545	4200	Donor 3	PC	1120	4207868	0	0.000000
GSDMD	chr8	143562595	4250	Donor 3	PC	1120	4207868	0	0.000000
GSDMD	chr8	143562645	4300	Donor 3	PC	1120	4207868	1	0.237650
GSDMD	chr8	143562695	4350	Donor 3	PC	1120	4207868	1	0.237650
GSDMD	chr8	143562745	4400	Donor 3	PC	1120	4207868	0	0.000000
GSDMD	chr8	143562795	4450	Donor 3	PC	1120	4207868	0	0.000000
GSDMD	chr8	143562845	4500	Donor 3	PC	1120	4207868	0	0.000000
GSDMD	chr8	143562895	4550	Donor 3	PC	1120	4207868	0	0.000000
GSDMD	chr8	143562945	4600	Donor 3	PC	1120	4207868	0	0.000000
GSDMD	chr8	143562995	4650	Donor 3	PC	1120	4207868	0	0.000000
GSDMD	chr8	143563045	4700	Donor 3	PC	1120	4207868	0	0.000000
GSDMD	chr8	143563095	4750	Donor 3	PC	1120	4207868	0	0.000000
GSDMD	chr8	143563145	4800	Donor 3	PC	1120	4207868	0	0.000000
GSDMD	chr8	143563195	4850	Donor 3	PC	1120	4207868	0	0.000000
GSDMD	chr8	143563245	4900	Donor 3	PC	1120	4207868	0	0.000000
GSDMD	chr8	143563295	4950	Donor 3	PC	1120	4207868	0	0.000000
GSDMD	chr8	143553345	-5000	Donor 4	EC	467	1322543	1	0.756119
GSDMD	chr8	143553395	-4950	Donor 4	EC	467	1322543	2	1.512238
GSDMD	chr8	143553445	-4900	Donor 4	EC	467	1322543	6	4.536714
GSDMD	chr8	143553495	-4850	Donor 4	EC	467	1322543	5	3.780595
GSDMD	chr8	143553545	-4800	Donor 4	EC	467	1322543	6	4.536714
GSDMD	chr8	143553595	-4750	Donor 4	EC	467	1322543	5	3.780595
GSDMD	chr8	143553645	-4700	Donor 4	EC	467	1322543	6	4.536714
GSDMD	chr8	143553695	-4650	Donor 4	EC	467	1322543	2	1.512238
GSDMD	chr8	143553745	-4600	Donor 4	EC	467	1322543	1	0.756119
GSDMD	chr8	143553795	-4550	Donor 4	EC	467	1322543	2	1.512238
GSDMD	chr8	143553845	-4500	Donor 4	EC	467	1322543	2	1.512238
GSDMD	chr8	143553895	-4450	Donor 4	EC	467	1322543	2	1.512238
GSDMD	chr8	143553945	-4400	Donor 4	EC	467	1322543	4	3.024476
GSDMD	chr8	143553995	-4350	Donor 4	EC	467	1322543	6	4.536714
GSDMD	chr8	143554045	-4300	Donor 4	EC	467	1322543	3	2.268357
GSDMD	chr8	143554095	-4250	Donor 4	EC	467	1322543	2	1.512238
GSDMD	chr8	143554145	-4200	Donor 4	EC	467	1322543	2	1.512238
GSDMD	chr8	143554195	-4150	Donor 4	EC	467	1322543	1	0.756119
GSDMD	chr8	143554245	-4100	Donor 4	EC	467	1322543	0	0.000000
GSDMD	chr8	143554295	-4050	Donor 4	EC	467	1322543	0	0.000000
GSDMD	chr8	143554345	-4000	Donor 4	EC	467	1322543	1	0.756119
GSDMD	chr8	143554395	-3950	Donor 4	EC	467	1322543	1	0.756119
GSDMD	chr8	143554445	-3900	Donor 4	EC	467	1322543	1	0.756119
GSDMD	chr8	143554495	-3850	Donor 4	EC	467	1322543	1	0.756119
GSDMD	chr8	143554545	-3800	Donor 4	EC	467	1322543	1	0.756119
GSDMD	chr8	143554595	-3750	Donor 4	EC	467	1322543	1	0.756119
GSDMD	chr8	143554645	-3700	Donor 4	EC	467	1322543	0	0.000000
GSDMD	chr8	143554695	-3650	Donor 4	EC	467	1322543	0	0.000000
GSDMD	chr8	143554745	-3600	Donor 4	EC	467	1322543	0	0.000000
GSDMD	chr8	143554795	-3550	Donor 4	EC	467	1322543	0	0.000000
GSDMD	chr8	143554845	-3500	Donor 4	EC	467	1322543	0	0.000000
GSDMD	chr8	143554895	-3450	Donor 4	EC	467	1322543	0	0.000000
GSDMD	chr8	143554945	-3400	Donor 4	EC	467	1322543	0	0.000000
GSDMD	chr8	143554995	-3350	Donor 4	EC	467	1322543	0	0.000000
GSDMD	chr8	143555045	-3300	Donor 4	EC	467	1322543	0	0.000000
GSDMD	chr8	143555095	-3250	Donor 4	EC	467	1322543	0	0.000000
GSDMD	chr8	143555145	-3200	Donor 4	EC	467	1322543	0	0.000000
GSDMD	chr8	143555195	-3150	Donor 4	EC	467	1322543	0	0.000000
GSDMD	chr8	143555245	-3100	Donor 4	EC	467	1322543	0	0.000000
GSDMD	chr8	143555295	-3050	Donor 4	EC	467	1322543	1	0.756119
GSDMD	chr8	143555345	-3000	Donor 4	EC	467	1322543	1	0.756119
GSDMD	chr8	143555395	-2950	Donor 4	EC	467	1322543	1	0.756119
GSDMD	chr8	143555445	-2900	Donor 4	EC	467	1322543	0	0.000000
GSDMD	chr8	143555495	-2850	Donor 4	EC	467	1322543	0	0.000000
GSDMD	chr8	143555545	-2800	Donor 4	EC	467	1322543	0	0.000000
GSDMD	chr8	143555595	-2750	Donor 4	EC	467	1322543	0	0.000000
GSDMD	chr8	143555645	-2700	Donor 4	EC	467	1322543	0	0.000000
GSDMD	chr8	143555695	-2650	Donor 4	EC	467	1322543	0	0.000000
GSDMD	chr8	143555745	-2600	Donor 4	EC	467	1322543	0	0.000000
GSDMD	chr8	143555795	-2550	Donor 4	EC	467	1322543	0	0.000000
GSDMD	chr8	143555845	-2500	Donor 4	EC	467	1322543	0	0.000000
GSDMD	chr8	143555895	-2450	Donor 4	EC	467	1322543	0	0.000000
GSDMD	chr8	143555945	-2400	Donor 4	EC	467	1322543	0	0.000000
GSDMD	chr8	143555995	-2350	Donor 4	EC	467	1322543	0	0.000000
GSDMD	chr8	143556045	-2300	Donor 4	EC	467	1322543	0	0.000000
GSDMD	chr8	143556095	-2250	Donor 4	EC	467	1322543	0	0.000000
GSDMD	chr8	143556145	-2200	Donor 4	EC	467	1322543	0	0.000000
GSDMD	chr8	143556195	-2150	Donor 4	EC	467	1322543	0	0.000000
GSDMD	chr8	143556245	-2100	Donor 4	EC	467	1322543	0	0.000000
GSDMD	chr8	143556295	-2050	Donor 4	EC	467	1322543	0	0.000000
GSDMD	chr8	143556345	-2000	Donor 4	EC	467	1322543	0	0.000000
GSDMD	chr8	143556395	-1950	Donor 4	EC	467	1322543	0	0.000000
GSDMD	chr8	143556445	-1900	Donor 4	EC	467	1322543	0	0.000000
GSDMD	chr8	143556495	-1850	Donor 4	EC	467	1322543	0	0.000000
GSDMD	chr8	143556545	-1800	Donor 4	EC	467	1322543	0	0.000000
GSDMD	chr8	143556595	-1750	Donor 4	EC	467	1322543	0	0.000000
GSDMD	chr8	143556645	-1700	Donor 4	EC	467	1322543	0	0.000000
GSDMD	chr8	143556695	-1650	Donor 4	EC	467	1322543	0	0.000000
GSDMD	chr8	143556745	-1600	Donor 4	EC	467	1322543	0	0.000000
GSDMD	chr8	143556795	-1550	Donor 4	EC	467	1322543	0	0.000000
GSDMD	chr8	143556845	-1500	Donor 4	EC	467	1322543	0	0.000000
GSDMD	chr8	143556895	-1450	Donor 4	EC	467	1322543	0	0.000000
GSDMD	chr8	143556945	-1400	Donor 4	EC	467	1322543	0	0.000000
GSDMD	chr8	143556995	-1350	Donor 4	EC	467	1322543	0	0.000000
GSDMD	chr8	143557045	-1300	Donor 4	EC	467	1322543	0	0.000000
GSDMD	chr8	143557095	-1250	Donor 4	EC	467	1322543	0	0.000000
GSDMD	chr8	143557145	-1200	Donor 4	EC	467	1322543	0	0.000000
GSDMD	chr8	143557195	-1150	Donor 4	EC	467	1322543	0	0.000000
GSDMD	chr8	143557245	-1100	Donor 4	EC	467	1322543	0	0.000000
GSDMD	chr8	143557295	-1050	Donor 4	EC	467	1322543	0	0.000000
GSDMD	chr8	143557345	-1000	Donor 4	EC	467	1322543	0	0.000000
GSDMD	chr8	143557395	-950	Donor 4	EC	467	1322543	0	0.000000
GSDMD	chr8	143557445	-900	Donor 4	EC	467	1322543	0	0.000000
GSDMD	chr8	143557495	-850	Donor 4	EC	467	1322543	0	0.000000
GSDMD	chr8	143557545	-800	Donor 4	EC	467	1322543	0	0.000000
GSDMD	chr8	143557595	-750	Donor 4	EC	467	1322543	0	0.000000
GSDMD	chr8	143557645	-700	Donor 4	EC	467	1322543	0	0.000000
GSDMD	chr8	143557695	-650	Donor 4	EC	467	1322543	0	0.000000
GSDMD	chr8	143557745	-600	Donor 4	EC	467	1322543	0	0.000000
GSDMD	chr8	143557795	-550	Donor 4	EC	467	1322543	0	0.000000
GSDMD	chr8	143557845	-500	Donor 4	EC	467	1322543	0	0.000000
GSDMD	chr8	143557895	-450	Donor 4	EC	467	1322543	0	0.000000
GSDMD	chr8	143557945	-400	Donor 4	EC	467	1322543	0	0.000000
GSDMD	chr8	143557995	-350	Donor 4	EC	467	1322543	1	0.756119
GSDMD	chr8	143558045	-300	Donor 4	EC	467	1322543	1	0.756119
GSDMD	chr8	143558095	-250	Donor 4	EC	467	1322543	1	0.756119
GSDMD	chr8	143558145	-200	Donor 4	EC	467	1322543	1	0.756119
GSDMD	chr8	143558195	-150	Donor 4	EC	467	1322543	5	3.780595
GSDMD	chr8	143558245	-100	Donor 4	EC	467	1322543	4	3.024476
GSDMD	chr8	143558295	-50	Donor 4	EC	467	1322543	7	5.292834
GSDMD	chr8	143558345	0	Donor 4	EC	467	1322543	6	4.536714
GSDMD	chr8	143558395	50	Donor 4	EC	467	1322543	2	1.512238
GSDMD	chr8	143558445	100	Donor 4	EC	467	1322543	2	1.512238
GSDMD	chr8	143558495	150	Donor 4	EC	467	1322543	3	2.268357
GSDMD	chr8	143558545	200	Donor 4	EC	467	1322543	5	3.780595
GSDMD	chr8	143558595	250	Donor 4	EC	467	1322543	3	2.268357
GSDMD	chr8	143558645	300	Donor 4	EC	467	1322543	2	1.512238
GSDMD	chr8	143558695	350	Donor 4	EC	467	1322543	1	0.756119
GSDMD	chr8	143558745	400	Donor 4	EC	467	1322543	1	0.756119
GSDMD	chr8	143558795	450	Donor 4	EC	467	1322543	1	0.756119
GSDMD	chr8	143558845	500	Donor 4	EC	467	1322543	1	0.756119
GSDMD	chr8	143558895	550	Donor 4	EC	467	1322543	1	0.756119
GSDMD	chr8	143558945	600	Donor 4	EC	467	1322543	1	0.756119
GSDMD	chr8	143558995	650	Donor 4	EC	467	1322543	0	0.000000
GSDMD	chr8	143559045	700	Donor 4	EC	467	1322543	0	0.000000
GSDMD	chr8	143559095	750	Donor 4	EC	467	1322543	0	0.000000
GSDMD	chr8	143559145	800	Donor 4	EC	467	1322543	0	0.000000
GSDMD	chr8	143559195	850	Donor 4	EC	467	1322543	0	0.000000
GSDMD	chr8	143559245	900	Donor 4	EC	467	1322543	0	0.000000
GSDMD	chr8	143559295	950	Donor 4	EC	467	1322543	0	0.000000
GSDMD	chr8	143559345	1000	Donor 4	EC	467	1322543	0	0.000000
GSDMD	chr8	143559395	1050	Donor 4	EC	467	1322543	0	0.000000
GSDMD	chr8	143559445	1100	Donor 4	EC	467	1322543	1	0.756119
GSDMD	chr8	143559495	1150	Donor 4	EC	467	1322543	2	1.512238
GSDMD	chr8	143559545	1200	Donor 4	EC	467	1322543	1	0.756119
GSDMD	chr8	143559595	1250	Donor 4	EC	467	1322543	1	0.756119
GSDMD	chr8	143559645	1300	Donor 4	EC	467	1322543	1	0.756119
GSDMD	chr8	143559695	1350	Donor 4	EC	467	1322543	1	0.756119
GSDMD	chr8	143559745	1400	Donor 4	EC	467	1322543	0	0.000000
GSDMD	chr8	143559795	1450	Donor 4	EC	467	1322543	0	0.000000
GSDMD	chr8	143559845	1500	Donor 4	EC	467	1322543	0	0.000000
GSDMD	chr8	143559895	1550	Donor 4	EC	467	1322543	0	0.000000
GSDMD	chr8	143559945	1600	Donor 4	EC	467	1322543	0	0.000000
GSDMD	chr8	143559995	1650	Donor 4	EC	467	1322543	0	0.000000
GSDMD	chr8	143560045	1700	Donor 4	EC	467	1322543	0	0.000000
GSDMD	chr8	143560095	1750	Donor 4	EC	467	1322543	0	0.000000
GSDMD	chr8	143560145	1800	Donor 4	EC	467	1322543	0	0.000000
GSDMD	chr8	143560195	1850	Donor 4	EC	467	1322543	0	0.000000
GSDMD	chr8	143560245	1900	Donor 4	EC	467	1322543	0	0.000000
GSDMD	chr8	143560295	1950	Donor 4	EC	467	1322543	0	0.000000
GSDMD	chr8	143560345	2000	Donor 4	EC	467	1322543	0	0.000000
GSDMD	chr8	143560395	2050	Donor 4	EC	467	1322543	0	0.000000
GSDMD	chr8	143560445	2100	Donor 4	EC	467	1322543	0	0.000000
GSDMD	chr8	143560495	2150	Donor 4	EC	467	1322543	0	0.000000
GSDMD	chr8	143560545	2200	Donor 4	EC	467	1322543	0	0.000000
GSDMD	chr8	143560595	2250	Donor 4	EC	467	1322543	0	0.000000
GSDMD	chr8	143560645	2300	Donor 4	EC	467	1322543	0	0.000000
GSDMD	chr8	143560695	2350	Donor 4	EC	467	1322543	0	0.000000
GSDMD	chr8	143560745	2400	Donor 4	EC	467	1322543	0	0.000000
GSDMD	chr8	143560795	2450	Donor 4	EC	467	1322543	0	0.000000
GSDMD	chr8	143560845	2500	Donor 4	EC	467	1322543	0	0.000000
GSDMD	chr8	143560895	2550	Donor 4	EC	467	1322543	0	0.000000
GSDMD	chr8	143560945	2600	Donor 4	EC	467	1322543	0	0.000000
GSDMD	chr8	143560995	2650	Donor 4	EC	467	1322543	0	0.000000
GSDMD	chr8	143561045	2700	Donor 4	EC	467	1322543	0	0.000000
GSDMD	chr8	143561095	2750	Donor 4	EC	467	1322543	0	0.000000
GSDMD	chr8	143561145	2800	Donor 4	EC	467	1322543	0	0.000000
GSDMD	chr8	143561195	2850	Donor 4	EC	467	1322543	0	0.000000
GSDMD	chr8	143561245	2900	Donor 4	EC	467	1322543	0	0.000000
GSDMD	chr8	143561295	2950	Donor 4	EC	467	1322543	0	0.000000
GSDMD	chr8	143561345	3000	Donor 4	EC	467	1322543	0	0.000000
GSDMD	chr8	143561395	3050	Donor 4	EC	467	1322543	0	0.000000
GSDMD	chr8	143561445	3100	Donor 4	EC	467	1322543	1	0.756119
GSDMD	chr8	143561495	3150	Donor 4	EC	467	1322543	1	0.756119
GSDMD	chr8	143561545	3200	Donor 4	EC	467	1322543	1	0.756119
GSDMD	chr8	143561595	3250	Donor 4	EC	467	1322543	0	0.000000
GSDMD	chr8	143561645	3300	Donor 4	EC	467	1322543	0	0.000000
GSDMD	chr8	143561695	3350	Donor 4	EC	467	1322543	0	0.000000
GSDMD	chr8	143561745	3400	Donor 4	EC	467	1322543	0	0.000000
GSDMD	chr8	143561795	3450	Donor 4	EC	467	1322543	0	0.000000
GSDMD	chr8	143561845	3500	Donor 4	EC	467	1322543	0	0.000000
GSDMD	chr8	143561895	3550	Donor 4	EC	467	1322543	0	0.000000
GSDMD	chr8	143561945	3600	Donor 4	EC	467	1322543	0	0.000000
GSDMD	chr8	143561995	3650	Donor 4	EC	467	1322543	0	0.000000
GSDMD	chr8	143562045	3700	Donor 4	EC	467	1322543	0	0.000000
GSDMD	chr8	143562095	3750	Donor 4	EC	467	1322543	0	0.000000
GSDMD	chr8	143562145	3800	Donor 4	EC	467	1322543	0	0.000000
GSDMD	chr8	143562195	3850	Donor 4	EC	467	1322543	0	0.000000
GSDMD	chr8	143562245	3900	Donor 4	EC	467	1322543	0	0.000000
GSDMD	chr8	143562295	3950	Donor 4	EC	467	1322543	0	0.000000
GSDMD	chr8	143562345	4000	Donor 4	EC	467	1322543	0	0.000000
GSDMD	chr8	143562395	4050	Donor 4	EC	467	1322543	0	0.000000
GSDMD	chr8	143562445	4100	Donor 4	EC	467	1322543	0	0.000000
GSDMD	chr8	143562495	4150	Donor 4	EC	467	1322543	0	0.000000
GSDMD	chr8	143562545	4200	Donor 4	EC	467	1322543	0	0.000000
GSDMD	chr8	143562595	4250	Donor 4	EC	467	1322543	0	0.000000
GSDMD	chr8	143562645	4300	Donor 4	EC	467	1322543	1	0.756119
GSDMD	chr8	143562695	4350	Donor 4	EC	467	1322543	1	0.756119
GSDMD	chr8	143562745	4400	Donor 4	EC	467	1322543	1	0.756119
GSDMD	chr8	143562795	4450	Donor 4	EC	467	1322543	1	0.756119
GSDMD	chr8	143562845	4500	Donor 4	EC	467	1322543	1	0.756119
GSDMD	chr8	143562895	4550	Donor 4	EC	467	1322543	1	0.756119
GSDMD	chr8	143562945	4600	Donor 4	EC	467	1322543	1	0.756119
GSDMD	chr8	143562995	4650	Donor 4	EC	467	1322543	0	0.000000
GSDMD	chr8	143563045	4700	Donor 4	EC	467	1322543	0	0.000000
GSDMD	chr8	143563095	4750	Donor 4	EC	467	1322543	0	0.000000
GSDMD	chr8	143563145	4800	Donor 4	EC	467	1322543	0	0.000000
GSDMD	chr8	143563195	4850	Donor 4	EC	467	1322543	0	0.000000
GSDMD	chr8	143563245	4900	Donor 4	EC	467	1322543	0	0.000000
GSDMD	chr8	143563295	4950	Donor 4	EC	467	1322543	0	0.000000
GSDMD	chr8	143553345	-5000	Donor 4	PC	391	1265503	0	0.000000
GSDMD	chr8	143553395	-4950	Donor 4	PC	391	1265503	0	0.000000
GSDMD	chr8	143553445	-4900	Donor 4	PC	391	1265503	0	0.000000
GSDMD	chr8	143553495	-4850	Donor 4	PC	391	1265503	0	0.000000
GSDMD	chr8	143553545	-4800	Donor 4	PC	391	1265503	0	0.000000
GSDMD	chr8	143553595	-4750	Donor 4	PC	391	1265503	0	0.000000
GSDMD	chr8	143553645	-4700	Donor 4	PC	391	1265503	0	0.000000
GSDMD	chr8	143553695	-4650	Donor 4	PC	391	1265503	0	0.000000
GSDMD	chr8	143553745	-4600	Donor 4	PC	391	1265503	0	0.000000
GSDMD	chr8	143553795	-4550	Donor 4	PC	391	1265503	0	0.000000
GSDMD	chr8	143553845	-4500	Donor 4	PC	391	1265503	0	0.000000
GSDMD	chr8	143553895	-4450	Donor 4	PC	391	1265503	1	0.790200
GSDMD	chr8	143553945	-4400	Donor 4	PC	391	1265503	1	0.790200
GSDMD	chr8	143553995	-4350	Donor 4	PC	391	1265503	1	0.790200
GSDMD	chr8	143554045	-4300	Donor 4	PC	391	1265503	1	0.790200
GSDMD	chr8	143554095	-4250	Donor 4	PC	391	1265503	0	0.000000
GSDMD	chr8	143554145	-4200	Donor 4	PC	391	1265503	0	0.000000
GSDMD	chr8	143554195	-4150	Donor 4	PC	391	1265503	0	0.000000
GSDMD	chr8	143554245	-4100	Donor 4	PC	391	1265503	0	0.000000
GSDMD	chr8	143554295	-4050	Donor 4	PC	391	1265503	0	0.000000
GSDMD	chr8	143554345	-4000	Donor 4	PC	391	1265503	0	0.000000
GSDMD	chr8	143554395	-3950	Donor 4	PC	391	1265503	0	0.000000
GSDMD	chr8	143554445	-3900	Donor 4	PC	391	1265503	0	0.000000
GSDMD	chr8	143554495	-3850	Donor 4	PC	391	1265503	0	0.000000
GSDMD	chr8	143554545	-3800	Donor 4	PC	391	1265503	0	0.000000
GSDMD	chr8	143554595	-3750	Donor 4	PC	391	1265503	0	0.000000
GSDMD	chr8	143554645	-3700	Donor 4	PC	391	1265503	0	0.000000
GSDMD	chr8	143554695	-3650	Donor 4	PC	391	1265503	0	0.000000
GSDMD	chr8	143554745	-3600	Donor 4	PC	391	1265503	0	0.000000
GSDMD	chr8	143554795	-3550	Donor 4	PC	391	1265503	0	0.000000
GSDMD	chr8	143554845	-3500	Donor 4	PC	391	1265503	0	0.000000
GSDMD	chr8	143554895	-3450	Donor 4	PC	391	1265503	0	0.000000
GSDMD	chr8	143554945	-3400	Donor 4	PC	391	1265503	0	0.000000
GSDMD	chr8	143554995	-3350	Donor 4	PC	391	1265503	0	0.000000
GSDMD	chr8	143555045	-3300	Donor 4	PC	391	1265503	0	0.000000
GSDMD	chr8	143555095	-3250	Donor 4	PC	391	1265503	0	0.000000
GSDMD	chr8	143555145	-3200	Donor 4	PC	391	1265503	0	0.000000
GSDMD	chr8	143555195	-3150	Donor 4	PC	391	1265503	0	0.000000
GSDMD	chr8	143555245	-3100	Donor 4	PC	391	1265503	0	0.000000
GSDMD	chr8	143555295	-3050	Donor 4	PC	391	1265503	0	0.000000
GSDMD	chr8	143555345	-3000	Donor 4	PC	391	1265503	0	0.000000
GSDMD	chr8	143555395	-2950	Donor 4	PC	391	1265503	0	0.000000
GSDMD	chr8	143555445	-2900	Donor 4	PC	391	1265503	0	0.000000
GSDMD	chr8	143555495	-2850	Donor 4	PC	391	1265503	0	0.000000
GSDMD	chr8	143555545	-2800	Donor 4	PC	391	1265503	0	0.000000
GSDMD	chr8	143555595	-2750	Donor 4	PC	391	1265503	0	0.000000
GSDMD	chr8	143555645	-2700	Donor 4	PC	391	1265503	1	0.790200
GSDMD	chr8	143555695	-2650	Donor 4	PC	391	1265503	1	0.790200
GSDMD	chr8	143555745	-2600	Donor 4	PC	391	1265503	1	0.790200
GSDMD	chr8	143555795	-2550	Donor 4	PC	391	1265503	1	0.790200
GSDMD	chr8	143555845	-2500	Donor 4	PC	391	1265503	1	0.790200
GSDMD	chr8	143555895	-2450	Donor 4	PC	391	1265503	0	0.000000
GSDMD	chr8	143555945	-2400	Donor 4	PC	391	1265503	0	0.000000
GSDMD	chr8	143555995	-2350	Donor 4	PC	391	1265503	0	0.000000
GSDMD	chr8	143556045	-2300	Donor 4	PC	391	1265503	0	0.000000
GSDMD	chr8	143556095	-2250	Donor 4	PC	391	1265503	0	0.000000
GSDMD	chr8	143556145	-2200	Donor 4	PC	391	1265503	0	0.000000
GSDMD	chr8	143556195	-2150	Donor 4	PC	391	1265503	0	0.000000
GSDMD	chr8	143556245	-2100	Donor 4	PC	391	1265503	0	0.000000
GSDMD	chr8	143556295	-2050	Donor 4	PC	391	1265503	0	0.000000
GSDMD	chr8	143556345	-2000	Donor 4	PC	391	1265503	0	0.000000
GSDMD	chr8	143556395	-1950	Donor 4	PC	391	1265503	0	0.000000
GSDMD	chr8	143556445	-1900	Donor 4	PC	391	1265503	0	0.000000
GSDMD	chr8	143556495	-1850	Donor 4	PC	391	1265503	0	0.000000
GSDMD	chr8	143556545	-1800	Donor 4	PC	391	1265503	0	0.000000
GSDMD	chr8	143556595	-1750	Donor 4	PC	391	1265503	0	0.000000
GSDMD	chr8	143556645	-1700	Donor 4	PC	391	1265503	0	0.000000
GSDMD	chr8	143556695	-1650	Donor 4	PC	391	1265503	0	0.000000
GSDMD	chr8	143556745	-1600	Donor 4	PC	391	1265503	0	0.000000
GSDMD	chr8	143556795	-1550	Donor 4	PC	391	1265503	0	0.000000
GSDMD	chr8	143556845	-1500	Donor 4	PC	391	1265503	0	0.000000
GSDMD	chr8	143556895	-1450	Donor 4	PC	391	1265503	0	0.000000
GSDMD	chr8	143556945	-1400	Donor 4	PC	391	1265503	0	0.000000
GSDMD	chr8	143556995	-1350	Donor 4	PC	391	1265503	0	0.000000
GSDMD	chr8	143557045	-1300	Donor 4	PC	391	1265503	0	0.000000
GSDMD	chr8	143557095	-1250	Donor 4	PC	391	1265503	0	0.000000
GSDMD	chr8	143557145	-1200	Donor 4	PC	391	1265503	0	0.000000
GSDMD	chr8	143557195	-1150	Donor 4	PC	391	1265503	0	0.000000
GSDMD	chr8	143557245	-1100	Donor 4	PC	391	1265503	0	0.000000
GSDMD	chr8	143557295	-1050	Donor 4	PC	391	1265503	0	0.000000
GSDMD	chr8	143557345	-1000	Donor 4	PC	391	1265503	0	0.000000
GSDMD	chr8	143557395	-950	Donor 4	PC	391	1265503	0	0.000000
GSDMD	chr8	143557445	-900	Donor 4	PC	391	1265503	0	0.000000
GSDMD	chr8	143557495	-850	Donor 4	PC	391	1265503	0	0.000000
GSDMD	chr8	143557545	-800	Donor 4	PC	391	1265503	0	0.000000
GSDMD	chr8	143557595	-750	Donor 4	PC	391	1265503	0	0.000000
GSDMD	chr8	143557645	-700	Donor 4	PC	391	1265503	0	0.000000
GSDMD	chr8	143557695	-650	Donor 4	PC	391	1265503	0	0.000000
GSDMD	chr8	143557745	-600	Donor 4	PC	391	1265503	0	0.000000
GSDMD	chr8	143557795	-550	Donor 4	PC	391	1265503	1	0.790200
GSDMD	chr8	143557845	-500	Donor 4	PC	391	1265503	1	0.790200
GSDMD	chr8	143557895	-450	Donor 4	PC	391	1265503	0	0.000000
GSDMD	chr8	143557945	-400	Donor 4	PC	391	1265503	0	0.000000
GSDMD	chr8	143557995	-350	Donor 4	PC	391	1265503	0	0.000000
GSDMD	chr8	143558045	-300	Donor 4	PC	391	1265503	0	0.000000
GSDMD	chr8	143558095	-250	Donor 4	PC	391	1265503	0	0.000000
GSDMD	chr8	143558145	-200	Donor 4	PC	391	1265503	0	0.000000
GSDMD	chr8	143558195	-150	Donor 4	PC	391	1265503	1	0.790200
GSDMD	chr8	143558245	-100	Donor 4	PC	391	1265503	1	0.790200
GSDMD	chr8	143558295	-50	Donor 4	PC	391	1265503	3	2.370599
GSDMD	chr8	143558345	0	Donor 4	PC	391	1265503	3	2.370599
GSDMD	chr8	143558395	50	Donor 4	PC	391	1265503	1	0.790200
GSDMD	chr8	143558445	100	Donor 4	PC	391	1265503	2	1.580399
GSDMD	chr8	143558495	150	Donor 4	PC	391	1265503	1	0.790200
GSDMD	chr8	143558545	200	Donor 4	PC	391	1265503	0	0.000000
GSDMD	chr8	143558595	250	Donor 4	PC	391	1265503	0	0.000000
GSDMD	chr8	143558645	300	Donor 4	PC	391	1265503	1	0.790200
GSDMD	chr8	143558695	350	Donor 4	PC	391	1265503	1	0.790200
GSDMD	chr8	143558745	400	Donor 4	PC	391	1265503	0	0.000000
GSDMD	chr8	143558795	450	Donor 4	PC	391	1265503	0	0.000000
GSDMD	chr8	143558845	500	Donor 4	PC	391	1265503	0	0.000000
GSDMD	chr8	143558895	550	Donor 4	PC	391	1265503	0	0.000000
GSDMD	chr8	143558945	600	Donor 4	PC	391	1265503	0	0.000000
GSDMD	chr8	143558995	650	Donor 4	PC	391	1265503	0	0.000000
GSDMD	chr8	143559045	700	Donor 4	PC	391	1265503	0	0.000000
GSDMD	chr8	143559095	750	Donor 4	PC	391	1265503	0	0.000000
GSDMD	chr8	143559145	800	Donor 4	PC	391	1265503	0	0.000000
GSDMD	chr8	143559195	850	Donor 4	PC	391	1265503	0	0.000000
GSDMD	chr8	143559245	900	Donor 4	PC	391	1265503	0	0.000000
GSDMD	chr8	143559295	950	Donor 4	PC	391	1265503	0	0.000000
GSDMD	chr8	143559345	1000	Donor 4	PC	391	1265503	0	0.000000
GSDMD	chr8	143559395	1050	Donor 4	PC	391	1265503	0	0.000000
GSDMD	chr8	143559445	1100	Donor 4	PC	391	1265503	0	0.000000
GSDMD	chr8	143559495	1150	Donor 4	PC	391	1265503	0	0.000000
GSDMD	chr8	143559545	1200	Donor 4	PC	391	1265503	0	0.000000
GSDMD	chr8	143559595	1250	Donor 4	PC	391	1265503	0	0.000000
GSDMD	chr8	143559645	1300	Donor 4	PC	391	1265503	0	0.000000
GSDMD	chr8	143559695	1350	Donor 4	PC	391	1265503	0	0.000000
GSDMD	chr8	143559745	1400	Donor 4	PC	391	1265503	0	0.000000
GSDMD	chr8	143559795	1450	Donor 4	PC	391	1265503	0	0.000000
GSDMD	chr8	143559845	1500	Donor 4	PC	391	1265503	0	0.000000
GSDMD	chr8	143559895	1550	Donor 4	PC	391	1265503	0	0.000000
GSDMD	chr8	143559945	1600	Donor 4	PC	391	1265503	0	0.000000
GSDMD	chr8	143559995	1650	Donor 4	PC	391	1265503	0	0.000000
GSDMD	chr8	143560045	1700	Donor 4	PC	391	1265503	0	0.000000
GSDMD	chr8	143560095	1750	Donor 4	PC	391	1265503	0	0.000000
GSDMD	chr8	143560145	1800	Donor 4	PC	391	1265503	0	0.000000
GSDMD	chr8	143560195	1850	Donor 4	PC	391	1265503	0	0.000000
GSDMD	chr8	143560245	1900	Donor 4	PC	391	1265503	0	0.000000
GSDMD	chr8	143560295	1950	Donor 4	PC	391	1265503	0	0.000000
GSDMD	chr8	143560345	2000	Donor 4	PC	391	1265503	0	0.000000
GSDMD	chr8	143560395	2050	Donor 4	PC	391	1265503	0	0.000000
GSDMD	chr8	143560445	2100	Donor 4	PC	391	1265503	0	0.000000
GSDMD	chr8	143560495	2150	Donor 4	PC	391	1265503	1	0.790200
GSDMD	chr8	143560545	2200	Donor 4	PC	391	1265503	0	0.000000
GSDMD	chr8	143560595	2250	Donor 4	PC	391	1265503	0	0.000000
GSDMD	chr8	143560645	2300	Donor 4	PC	391	1265503	0	0.000000
GSDMD	chr8	143560695	2350	Donor 4	PC	391	1265503	0	0.000000
GSDMD	chr8	143560745	2400	Donor 4	PC	391	1265503	0	0.000000
GSDMD	chr8	143560795	2450	Donor 4	PC	391	1265503	0	0.000000
GSDMD	chr8	143560845	2500	Donor 4	PC	391	1265503	0	0.000000
GSDMD	chr8	143560895	2550	Donor 4	PC	391	1265503	0	0.000000
GSDMD	chr8	143560945	2600	Donor 4	PC	391	1265503	0	0.000000
GSDMD	chr8	143560995	2650	Donor 4	PC	391	1265503	0	0.000000
GSDMD	chr8	143561045	2700	Donor 4	PC	391	1265503	0	0.000000
GSDMD	chr8	143561095	2750	Donor 4	PC	391	1265503	0	0.000000
GSDMD	chr8	143561145	2800	Donor 4	PC	391	1265503	0	0.000000
GSDMD	chr8	143561195	2850	Donor 4	PC	391	1265503	0	0.000000
GSDMD	chr8	143561245	2900	Donor 4	PC	391	1265503	0	0.000000
GSDMD	chr8	143561295	2950	Donor 4	PC	391	1265503	0	0.000000
GSDMD	chr8	143561345	3000	Donor 4	PC	391	1265503	0	0.000000
GSDMD	chr8	143561395	3050	Donor 4	PC	391	1265503	0	0.000000
GSDMD	chr8	143561445	3100	Donor 4	PC	391	1265503	0	0.000000
GSDMD	chr8	143561495	3150	Donor 4	PC	391	1265503	0	0.000000
GSDMD	chr8	143561545	3200	Donor 4	PC	391	1265503	0	0.000000
GSDMD	chr8	143561595	3250	Donor 4	PC	391	1265503	0	0.000000
GSDMD	chr8	143561645	3300	Donor 4	PC	391	1265503	0	0.000000
GSDMD	chr8	143561695	3350	Donor 4	PC	391	1265503	0	0.000000
GSDMD	chr8	143561745	3400	Donor 4	PC	391	1265503	0	0.000000
GSDMD	chr8	143561795	3450	Donor 4	PC	391	1265503	0	0.000000
GSDMD	chr8	143561845	3500	Donor 4	PC	391	1265503	0	0.000000
GSDMD	chr8	143561895	3550	Donor 4	PC	391	1265503	0	0.000000
GSDMD	chr8	143561945	3600	Donor 4	PC	391	1265503	0	0.000000
GSDMD	chr8	143561995	3650	Donor 4	PC	391	1265503	0	0.000000
GSDMD	chr8	143562045	3700	Donor 4	PC	391	1265503	1	0.790200
GSDMD	chr8	143562095	3750	Donor 4	PC	391	1265503	1	0.790200
GSDMD	chr8	143562145	3800	Donor 4	PC	391	1265503	0	0.000000
GSDMD	chr8	143562195	3850	Donor 4	PC	391	1265503	0	0.000000
GSDMD	chr8	143562245	3900	Donor 4	PC	391	1265503	0	0.000000
GSDMD	chr8	143562295	3950	Donor 4	PC	391	1265503	1	0.790200
GSDMD	chr8	143562345	4000	Donor 4	PC	391	1265503	1	0.790200
GSDMD	chr8	143562395	4050	Donor 4	PC	391	1265503	0	0.000000
GSDMD	chr8	143562445	4100	Donor 4	PC	391	1265503	1	0.790200
GSDMD	chr8	143562495	4150	Donor 4	PC	391	1265503	1	0.790200
GSDMD	chr8	143562545	4200	Donor 4	PC	391	1265503	1	0.790200
GSDMD	chr8	143562595	4250	Donor 4	PC	391	1265503	0	0.000000
GSDMD	chr8	143562645	4300	Donor 4	PC	391	1265503	0	0.000000
GSDMD	chr8	143562695	4350	Donor 4	PC	391	1265503	0	0.000000
GSDMD	chr8	143562745	4400	Donor 4	PC	391	1265503	0	0.000000
GSDMD	chr8	143562795	4450	Donor 4	PC	391	1265503	0	0.000000
GSDMD	chr8	143562845	4500	Donor 4	PC	391	1265503	0	0.000000
GSDMD	chr8	143562895	4550	Donor 4	PC	391	1265503	0	0.000000
GSDMD	chr8	143562945	4600	Donor 4	PC	391	1265503	0	0.000000
GSDMD	chr8	143562995	4650	Donor 4	PC	391	1265503	0	0.000000
GSDMD	chr8	143563045	4700	Donor 4	PC	391	1265503	0	0.000000
GSDMD	chr8	143563095	4750	Donor 4	PC	391	1265503	0	0.000000
GSDMD	chr8	143563145	4800	Donor 4	PC	391	1265503	0	0.000000
GSDMD	chr8	143563195	4850	Donor 4	PC	391	1265503	0	0.000000
GSDMD	chr8	143563245	4900	Donor 4	PC	391	1265503	0	0.000000
GSDMD	chr8	143563295	4950	Donor 4	PC	391	1265503	0	0.000000
GSDMD	chr8	143553345	-5000	pooled	EC	1818	5504484	9	1.635031
GSDMD	chr8	143553395	-4950	pooled	EC	1818	5504484	11	1.998371
GSDMD	chr8	143553445	-4900	pooled	EC	1818	5504484	17	3.088391
GSDMD	chr8	143553495	-4850	pooled	EC	1818	5504484	15	2.725051
GSDMD	chr8	143553545	-4800	pooled	EC	1818	5504484	16	2.906721
GSDMD	chr8	143553595	-4750	pooled	EC	1818	5504484	11	1.998371
GSDMD	chr8	143553645	-4700	pooled	EC	1818	5504484	11	1.998371
GSDMD	chr8	143553695	-4650	pooled	EC	1818	5504484	6	1.090020
GSDMD	chr8	143553745	-4600	pooled	EC	1818	5504484	4	0.726680
GSDMD	chr8	143553795	-4550	pooled	EC	1818	5504484	4	0.726680
GSDMD	chr8	143553845	-4500	pooled	EC	1818	5504484	4	0.726680
GSDMD	chr8	143553895	-4450	pooled	EC	1818	5504484	4	0.726680
GSDMD	chr8	143553945	-4400	pooled	EC	1818	5504484	7	1.271690
GSDMD	chr8	143553995	-4350	pooled	EC	1818	5504484	11	1.998371
GSDMD	chr8	143554045	-4300	pooled	EC	1818	5504484	8	1.453361
GSDMD	chr8	143554095	-4250	pooled	EC	1818	5504484	4	0.726680
GSDMD	chr8	143554145	-4200	pooled	EC	1818	5504484	5	0.908350
GSDMD	chr8	143554195	-4150	pooled	EC	1818	5504484	6	1.090020
GSDMD	chr8	143554245	-4100	pooled	EC	1818	5504484	4	0.726680
GSDMD	chr8	143554295	-4050	pooled	EC	1818	5504484	2	0.363340
GSDMD	chr8	143554345	-4000	pooled	EC	1818	5504484	3	0.545010
GSDMD	chr8	143554395	-3950	pooled	EC	1818	5504484	3	0.545010
GSDMD	chr8	143554445	-3900	pooled	EC	1818	5504484	3	0.545010
GSDMD	chr8	143554495	-3850	pooled	EC	1818	5504484	1	0.181670
GSDMD	chr8	143554545	-3800	pooled	EC	1818	5504484	1	0.181670
GSDMD	chr8	143554595	-3750	pooled	EC	1818	5504484	1	0.181670
GSDMD	chr8	143554645	-3700	pooled	EC	1818	5504484	0	0.000000
GSDMD	chr8	143554695	-3650	pooled	EC	1818	5504484	0	0.000000
GSDMD	chr8	143554745	-3600	pooled	EC	1818	5504484	0	0.000000
GSDMD	chr8	143554795	-3550	pooled	EC	1818	5504484	0	0.000000
GSDMD	chr8	143554845	-3500	pooled	EC	1818	5504484	0	0.000000
GSDMD	chr8	143554895	-3450	pooled	EC	1818	5504484	0	0.000000
GSDMD	chr8	143554945	-3400	pooled	EC	1818	5504484	0	0.000000
GSDMD	chr8	143554995	-3350	pooled	EC	1818	5504484	0	0.000000
GSDMD	chr8	143555045	-3300	pooled	EC	1818	5504484	0	0.000000
GSDMD	chr8	143555095	-3250	pooled	EC	1818	5504484	0	0.000000
GSDMD	chr8	143555145	-3200	pooled	EC	1818	5504484	0	0.000000
GSDMD	chr8	143555195	-3150	pooled	EC	1818	5504484	0	0.000000
GSDMD	chr8	143555245	-3100	pooled	EC	1818	5504484	0	0.000000
GSDMD	chr8	143555295	-3050	pooled	EC	1818	5504484	1	0.181670
GSDMD	chr8	143555345	-3000	pooled	EC	1818	5504484	1	0.181670
GSDMD	chr8	143555395	-2950	pooled	EC	1818	5504484	1	0.181670
GSDMD	chr8	143555445	-2900	pooled	EC	1818	5504484	0	0.000000
GSDMD	chr8	143555495	-2850	pooled	EC	1818	5504484	0	0.000000
GSDMD	chr8	143555545	-2800	pooled	EC	1818	5504484	0	0.000000
GSDMD	chr8	143555595	-2750	pooled	EC	1818	5504484	0	0.000000
GSDMD	chr8	143555645	-2700	pooled	EC	1818	5504484	0	0.000000
GSDMD	chr8	143555695	-2650	pooled	EC	1818	5504484	0	0.000000
GSDMD	chr8	143555745	-2600	pooled	EC	1818	5504484	0	0.000000
GSDMD	chr8	143555795	-2550	pooled	EC	1818	5504484	0	0.000000
GSDMD	chr8	143555845	-2500	pooled	EC	1818	5504484	0	0.000000
GSDMD	chr8	143555895	-2450	pooled	EC	1818	5504484	0	0.000000
GSDMD	chr8	143555945	-2400	pooled	EC	1818	5504484	0	0.000000
GSDMD	chr8	143555995	-2350	pooled	EC	1818	5504484	0	0.000000
GSDMD	chr8	143556045	-2300	pooled	EC	1818	5504484	0	0.000000
GSDMD	chr8	143556095	-2250	pooled	EC	1818	5504484	0	0.000000
GSDMD	chr8	143556145	-2200	pooled	EC	1818	5504484	0	0.000000
GSDMD	chr8	143556195	-2150	pooled	EC	1818	5504484	0	0.000000
GSDMD	chr8	143556245	-2100	pooled	EC	1818	5504484	0	0.000000
GSDMD	chr8	143556295	-2050	pooled	EC	1818	5504484	0	0.000000
GSDMD	chr8	143556345	-2000	pooled	EC	1818	5504484	0	0.000000
GSDMD	chr8	143556395	-1950	pooled	EC	1818	5504484	0	0.000000
GSDMD	chr8	143556445	-1900	pooled	EC	1818	5504484	0	0.000000
GSDMD	chr8	143556495	-1850	pooled	EC	1818	5504484	0	0.000000
GSDMD	chr8	143556545	-1800	pooled	EC	1818	5504484	0	0.000000
GSDMD	chr8	143556595	-1750	pooled	EC	1818	5504484	0	0.000000
GSDMD	chr8	143556645	-1700	pooled	EC	1818	5504484	0	0.000000
GSDMD	chr8	143556695	-1650	pooled	EC	1818	5504484	0	0.000000
GSDMD	chr8	143556745	-1600	pooled	EC	1818	5504484	0	0.000000
GSDMD	chr8	143556795	-1550	pooled	EC	1818	5504484	0	0.000000
GSDMD	chr8	143556845	-1500	pooled	EC	1818	5504484	0	0.000000
GSDMD	chr8	143556895	-1450	pooled	EC	1818	5504484	0	0.000000
GSDMD	chr8	143556945	-1400	pooled	EC	1818	5504484	0	0.000000
GSDMD	chr8	143556995	-1350	pooled	EC	1818	5504484	0	0.000000
GSDMD	chr8	143557045	-1300	pooled	EC	1818	5504484	0	0.000000
GSDMD	chr8	143557095	-1250	pooled	EC	1818	5504484	0	0.000000
GSDMD	chr8	143557145	-1200	pooled	EC	1818	5504484	0	0.000000
GSDMD	chr8	143557195	-1150	pooled	EC	1818	5504484	0	0.000000
GSDMD	chr8	143557245	-1100	pooled	EC	1818	5504484	0	0.000000
GSDMD	chr8	143557295	-1050	pooled	EC	1818	5504484	0	0.000000
GSDMD	chr8	143557345	-1000	pooled	EC	1818	5504484	0	0.000000
GSDMD	chr8	143557395	-950	pooled	EC	1818	5504484	0	0.000000
GSDMD	chr8	143557445	-900	pooled	EC	1818	5504484	0	0.000000
GSDMD	chr8	143557495	-850	pooled	EC	1818	5504484	0	0.000000
GSDMD	chr8	143557545	-800	pooled	EC	1818	5504484	0	0.000000
GSDMD	chr8	143557595	-750	pooled	EC	1818	5504484	0	0.000000
GSDMD	chr8	143557645	-700	pooled	EC	1818	5504484	0	0.000000
GSDMD	chr8	143557695	-650	pooled	EC	1818	5504484	0	0.000000
GSDMD	chr8	143557745	-600	pooled	EC	1818	5504484	0	0.000000
GSDMD	chr8	143557795	-550	pooled	EC	1818	5504484	0	0.000000
GSDMD	chr8	143557845	-500	pooled	EC	1818	5504484	0	0.000000
GSDMD	chr8	143557895	-450	pooled	EC	1818	5504484	0	0.000000
GSDMD	chr8	143557945	-400	pooled	EC	1818	5504484	0	0.000000
GSDMD	chr8	143557995	-350	pooled	EC	1818	5504484	2	0.363340
GSDMD	chr8	143558045	-300	pooled	EC	1818	5504484	2	0.363340
GSDMD	chr8	143558095	-250	pooled	EC	1818	5504484	3	0.545010
GSDMD	chr8	143558145	-200	pooled	EC	1818	5504484	3	0.545010
GSDMD	chr8	143558195	-150	pooled	EC	1818	5504484	11	1.998371
GSDMD	chr8	143558245	-100	pooled	EC	1818	5504484	10	1.816701
GSDMD	chr8	143558295	-50	pooled	EC	1818	5504484	13	2.361711
GSDMD	chr8	143558345	0	pooled	EC	1818	5504484	11	1.998371
GSDMD	chr8	143558395	50	pooled	EC	1818	5504484	5	0.908350
GSDMD	chr8	143558445	100	pooled	EC	1818	5504484	5	0.908350
GSDMD	chr8	143558495	150	pooled	EC	1818	5504484	6	1.090020
GSDMD	chr8	143558545	200	pooled	EC	1818	5504484	8	1.453361
GSDMD	chr8	143558595	250	pooled	EC	1818	5504484	6	1.090020
GSDMD	chr8	143558645	300	pooled	EC	1818	5504484	6	1.090020
GSDMD	chr8	143558695	350	pooled	EC	1818	5504484	5	0.908350
GSDMD	chr8	143558745	400	pooled	EC	1818	5504484	6	1.090020
GSDMD	chr8	143558795	450	pooled	EC	1818	5504484	3	0.545010
GSDMD	chr8	143558845	500	pooled	EC	1818	5504484	2	0.363340
GSDMD	chr8	143558895	550	pooled	EC	1818	5504484	2	0.363340
GSDMD	chr8	143558945	600	pooled	EC	1818	5504484	2	0.363340
GSDMD	chr8	143558995	650	pooled	EC	1818	5504484	1	0.181670
GSDMD	chr8	143559045	700	pooled	EC	1818	5504484	1	0.181670
GSDMD	chr8	143559095	750	pooled	EC	1818	5504484	2	0.363340
GSDMD	chr8	143559145	800	pooled	EC	1818	5504484	1	0.181670
GSDMD	chr8	143559195	850	pooled	EC	1818	5504484	1	0.181670
GSDMD	chr8	143559245	900	pooled	EC	1818	5504484	1	0.181670
GSDMD	chr8	143559295	950	pooled	EC	1818	5504484	1	0.181670
GSDMD	chr8	143559345	1000	pooled	EC	1818	5504484	1	0.181670
GSDMD	chr8	143559395	1050	pooled	EC	1818	5504484	0	0.000000
GSDMD	chr8	143559445	1100	pooled	EC	1818	5504484	2	0.363340
GSDMD	chr8	143559495	1150	pooled	EC	1818	5504484	3	0.545010
GSDMD	chr8	143559545	1200	pooled	EC	1818	5504484	1	0.181670
GSDMD	chr8	143559595	1250	pooled	EC	1818	5504484	2	0.363340
GSDMD	chr8	143559645	1300	pooled	EC	1818	5504484	2	0.363340
GSDMD	chr8	143559695	1350	pooled	EC	1818	5504484	2	0.363340
GSDMD	chr8	143559745	1400	pooled	EC	1818	5504484	1	0.181670
GSDMD	chr8	143559795	1450	pooled	EC	1818	5504484	1	0.181670
GSDMD	chr8	143559845	1500	pooled	EC	1818	5504484	1	0.181670
GSDMD	chr8	143559895	1550	pooled	EC	1818	5504484	0	0.000000
GSDMD	chr8	143559945	1600	pooled	EC	1818	5504484	1	0.181670
GSDMD	chr8	143559995	1650	pooled	EC	1818	5504484	1	0.181670
GSDMD	chr8	143560045	1700	pooled	EC	1818	5504484	1	0.181670
GSDMD	chr8	143560095	1750	pooled	EC	1818	5504484	1	0.181670
GSDMD	chr8	143560145	1800	pooled	EC	1818	5504484	1	0.181670
GSDMD	chr8	143560195	1850	pooled	EC	1818	5504484	1	0.181670
GSDMD	chr8	143560245	1900	pooled	EC	1818	5504484	1	0.181670
GSDMD	chr8	143560295	1950	pooled	EC	1818	5504484	1	0.181670
GSDMD	chr8	143560345	2000	pooled	EC	1818	5504484	1	0.181670
GSDMD	chr8	143560395	2050	pooled	EC	1818	5504484	0	0.000000
GSDMD	chr8	143560445	2100	pooled	EC	1818	5504484	0	0.000000
GSDMD	chr8	143560495	2150	pooled	EC	1818	5504484	0	0.000000
GSDMD	chr8	143560545	2200	pooled	EC	1818	5504484	1	0.181670
GSDMD	chr8	143560595	2250	pooled	EC	1818	5504484	1	0.181670
GSDMD	chr8	143560645	2300	pooled	EC	1818	5504484	1	0.181670
GSDMD	chr8	143560695	2350	pooled	EC	1818	5504484	1	0.181670
GSDMD	chr8	143560745	2400	pooled	EC	1818	5504484	2	0.363340
GSDMD	chr8	143560795	2450	pooled	EC	1818	5504484	2	0.363340
GSDMD	chr8	143560845	2500	pooled	EC	1818	5504484	1	0.181670
GSDMD	chr8	143560895	2550	pooled	EC	1818	5504484	1	0.181670
GSDMD	chr8	143560945	2600	pooled	EC	1818	5504484	0	0.000000
GSDMD	chr8	143560995	2650	pooled	EC	1818	5504484	0	0.000000
GSDMD	chr8	143561045	2700	pooled	EC	1818	5504484	0	0.000000
GSDMD	chr8	143561095	2750	pooled	EC	1818	5504484	0	0.000000
GSDMD	chr8	143561145	2800	pooled	EC	1818	5504484	0	0.000000
GSDMD	chr8	143561195	2850	pooled	EC	1818	5504484	0	0.000000
GSDMD	chr8	143561245	2900	pooled	EC	1818	5504484	0	0.000000
GSDMD	chr8	143561295	2950	pooled	EC	1818	5504484	0	0.000000
GSDMD	chr8	143561345	3000	pooled	EC	1818	5504484	0	0.000000
GSDMD	chr8	143561395	3050	pooled	EC	1818	5504484	0	0.000000
GSDMD	chr8	143561445	3100	pooled	EC	1818	5504484	1	0.181670
GSDMD	chr8	143561495	3150	pooled	EC	1818	5504484	1	0.181670
GSDMD	chr8	143561545	3200	pooled	EC	1818	5504484	1	0.181670
GSDMD	chr8	143561595	3250	pooled	EC	1818	5504484	0	0.000000
GSDMD	chr8	143561645	3300	pooled	EC	1818	5504484	0	0.000000
GSDMD	chr8	143561695	3350	pooled	EC	1818	5504484	0	0.000000
GSDMD	chr8	143561745	3400	pooled	EC	1818	5504484	0	0.000000
GSDMD	chr8	143561795	3450	pooled	EC	1818	5504484	0	0.000000
GSDMD	chr8	143561845	3500	pooled	EC	1818	5504484	0	0.000000
GSDMD	chr8	143561895	3550	pooled	EC	1818	5504484	0	0.000000
GSDMD	chr8	143561945	3600	pooled	EC	1818	5504484	0	0.000000
GSDMD	chr8	143561995	3650	pooled	EC	1818	5504484	0	0.000000
GSDMD	chr8	143562045	3700	pooled	EC	1818	5504484	0	0.000000
GSDMD	chr8	143562095	3750	pooled	EC	1818	5504484	0	0.000000
GSDMD	chr8	143562145	3800	pooled	EC	1818	5504484	0	0.000000
GSDMD	chr8	143562195	3850	pooled	EC	1818	5504484	0	0.000000
GSDMD	chr8	143562245	3900	pooled	EC	1818	5504484	0	0.000000
GSDMD	chr8	143562295	3950	pooled	EC	1818	5504484	0	0.000000
GSDMD	chr8	143562345	4000	pooled	EC	1818	5504484	0	0.000000
GSDMD	chr8	143562395	4050	pooled	EC	1818	5504484	0	0.000000
GSDMD	chr8	143562445	4100	pooled	EC	1818	5504484	1	0.181670
GSDMD	chr8	143562495	4150	pooled	EC	1818	5504484	1	0.181670
GSDMD	chr8	143562545	4200	pooled	EC	1818	5504484	1	0.181670
GSDMD	chr8	143562595	4250	pooled	EC	1818	5504484	1	0.181670
GSDMD	chr8	143562645	4300	pooled	EC	1818	5504484	1	0.181670
GSDMD	chr8	143562695	4350	pooled	EC	1818	5504484	1	0.181670
GSDMD	chr8	143562745	4400	pooled	EC	1818	5504484	1	0.181670
GSDMD	chr8	143562795	4450	pooled	EC	1818	5504484	1	0.181670
GSDMD	chr8	143562845	4500	pooled	EC	1818	5504484	1	0.181670
GSDMD	chr8	143562895	4550	pooled	EC	1818	5504484	1	0.181670
GSDMD	chr8	143562945	4600	pooled	EC	1818	5504484	1	0.181670
GSDMD	chr8	143562995	4650	pooled	EC	1818	5504484	0	0.000000
GSDMD	chr8	143563045	4700	pooled	EC	1818	5504484	0	0.000000
GSDMD	chr8	143563095	4750	pooled	EC	1818	5504484	0	0.000000
GSDMD	chr8	143563145	4800	pooled	EC	1818	5504484	0	0.000000
GSDMD	chr8	143563195	4850	pooled	EC	1818	5504484	0	0.000000
GSDMD	chr8	143563245	4900	pooled	EC	1818	5504484	0	0.000000
GSDMD	chr8	143563295	4950	pooled	EC	1818	5504484	0	0.000000
GSDMD	chr8	143553345	-5000	pooled	PC	1511	5473371	0	0.000000
GSDMD	chr8	143553395	-4950	pooled	PC	1511	5473371	2	0.365406
GSDMD	chr8	143553445	-4900	pooled	PC	1511	5473371	4	0.730811
GSDMD	chr8	143553495	-4850	pooled	PC	1511	5473371	4	0.730811
GSDMD	chr8	143553545	-4800	pooled	PC	1511	5473371	4	0.730811
GSDMD	chr8	143553595	-4750	pooled	PC	1511	5473371	5	0.913514
GSDMD	chr8	143553645	-4700	pooled	PC	1511	5473371	5	0.913514
GSDMD	chr8	143553695	-4650	pooled	PC	1511	5473371	2	0.365406
GSDMD	chr8	143553745	-4600	pooled	PC	1511	5473371	1	0.182703
GSDMD	chr8	143553795	-4550	pooled	PC	1511	5473371	2	0.365406
GSDMD	chr8	143553845	-4500	pooled	PC	1511	5473371	2	0.365406
GSDMD	chr8	143553895	-4450	pooled	PC	1511	5473371	2	0.365406
GSDMD	chr8	143553945	-4400	pooled	PC	1511	5473371	2	0.365406
GSDMD	chr8	143553995	-4350	pooled	PC	1511	5473371	2	0.365406
GSDMD	chr8	143554045	-4300	pooled	PC	1511	5473371	2	0.365406
GSDMD	chr8	143554095	-4250	pooled	PC	1511	5473371	0	0.000000
GSDMD	chr8	143554145	-4200	pooled	PC	1511	5473371	0	0.000000
GSDMD	chr8	143554195	-4150	pooled	PC	1511	5473371	0	0.000000
GSDMD	chr8	143554245	-4100	pooled	PC	1511	5473371	0	0.000000
GSDMD	chr8	143554295	-4050	pooled	PC	1511	5473371	0	0.000000
GSDMD	chr8	143554345	-4000	pooled	PC	1511	5473371	0	0.000000
GSDMD	chr8	143554395	-3950	pooled	PC	1511	5473371	0	0.000000
GSDMD	chr8	143554445	-3900	pooled	PC	1511	5473371	0	0.000000
GSDMD	chr8	143554495	-3850	pooled	PC	1511	5473371	0	0.000000
GSDMD	chr8	143554545	-3800	pooled	PC	1511	5473371	0	0.000000
GSDMD	chr8	143554595	-3750	pooled	PC	1511	5473371	0	0.000000
GSDMD	chr8	143554645	-3700	pooled	PC	1511	5473371	1	0.182703
GSDMD	chr8	143554695	-3650	pooled	PC	1511	5473371	1	0.182703
GSDMD	chr8	143554745	-3600	pooled	PC	1511	5473371	1	0.182703
GSDMD	chr8	143554795	-3550	pooled	PC	1511	5473371	1	0.182703
GSDMD	chr8	143554845	-3500	pooled	PC	1511	5473371	0	0.000000
GSDMD	chr8	143554895	-3450	pooled	PC	1511	5473371	0	0.000000
GSDMD	chr8	143554945	-3400	pooled	PC	1511	5473371	0	0.000000
GSDMD	chr8	143554995	-3350	pooled	PC	1511	5473371	0	0.000000
GSDMD	chr8	143555045	-3300	pooled	PC	1511	5473371	0	0.000000
GSDMD	chr8	143555095	-3250	pooled	PC	1511	5473371	0	0.000000
GSDMD	chr8	143555145	-3200	pooled	PC	1511	5473371	0	0.000000
GSDMD	chr8	143555195	-3150	pooled	PC	1511	5473371	0	0.000000
GSDMD	chr8	143555245	-3100	pooled	PC	1511	5473371	0	0.000000
GSDMD	chr8	143555295	-3050	pooled	PC	1511	5473371	0	0.000000
GSDMD	chr8	143555345	-3000	pooled	PC	1511	5473371	0	0.000000
GSDMD	chr8	143555395	-2950	pooled	PC	1511	5473371	1	0.182703
GSDMD	chr8	143555445	-2900	pooled	PC	1511	5473371	1	0.182703
GSDMD	chr8	143555495	-2850	pooled	PC	1511	5473371	1	0.182703
GSDMD	chr8	143555545	-2800	pooled	PC	1511	5473371	1	0.182703
GSDMD	chr8	143555595	-2750	pooled	PC	1511	5473371	0	0.000000
GSDMD	chr8	143555645	-2700	pooled	PC	1511	5473371	1	0.182703
GSDMD	chr8	143555695	-2650	pooled	PC	1511	5473371	1	0.182703
GSDMD	chr8	143555745	-2600	pooled	PC	1511	5473371	1	0.182703
GSDMD	chr8	143555795	-2550	pooled	PC	1511	5473371	1	0.182703
GSDMD	chr8	143555845	-2500	pooled	PC	1511	5473371	1	0.182703
GSDMD	chr8	143555895	-2450	pooled	PC	1511	5473371	0	0.000000
GSDMD	chr8	143555945	-2400	pooled	PC	1511	5473371	0	0.000000
GSDMD	chr8	143555995	-2350	pooled	PC	1511	5473371	0	0.000000
GSDMD	chr8	143556045	-2300	pooled	PC	1511	5473371	0	0.000000
GSDMD	chr8	143556095	-2250	pooled	PC	1511	5473371	0	0.000000
GSDMD	chr8	143556145	-2200	pooled	PC	1511	5473371	0	0.000000
GSDMD	chr8	143556195	-2150	pooled	PC	1511	5473371	0	0.000000
GSDMD	chr8	143556245	-2100	pooled	PC	1511	5473371	0	0.000000
GSDMD	chr8	143556295	-2050	pooled	PC	1511	5473371	0	0.000000
GSDMD	chr8	143556345	-2000	pooled	PC	1511	5473371	0	0.000000
GSDMD	chr8	143556395	-1950	pooled	PC	1511	5473371	0	0.000000
GSDMD	chr8	143556445	-1900	pooled	PC	1511	5473371	0	0.000000
GSDMD	chr8	143556495	-1850	pooled	PC	1511	5473371	0	0.000000
GSDMD	chr8	143556545	-1800	pooled	PC	1511	5473371	0	0.000000
GSDMD	chr8	143556595	-1750	pooled	PC	1511	5473371	0	0.000000
GSDMD	chr8	143556645	-1700	pooled	PC	1511	5473371	0	0.000000
GSDMD	chr8	143556695	-1650	pooled	PC	1511	5473371	0	0.000000
GSDMD	chr8	143556745	-1600	pooled	PC	1511	5473371	0	0.000000
GSDMD	chr8	143556795	-1550	pooled	PC	1511	5473371	0	0.000000
GSDMD	chr8	143556845	-1500	pooled	PC	1511	5473371	0	0.000000
GSDMD	chr8	143556895	-1450	pooled	PC	1511	5473371	0	0.000000
GSDMD	chr8	143556945	-1400	pooled	PC	1511	5473371	0	0.000000
GSDMD	chr8	143556995	-1350	pooled	PC	1511	5473371	0	0.000000
GSDMD	chr8	143557045	-1300	pooled	PC	1511	5473371	0	0.000000
GSDMD	chr8	143557095	-1250	pooled	PC	1511	5473371	0	0.000000
GSDMD	chr8	143557145	-1200	pooled	PC	1511	5473371	0	0.000000
GSDMD	chr8	143557195	-1150	pooled	PC	1511	5473371	0	0.000000
GSDMD	chr8	143557245	-1100	pooled	PC	1511	5473371	0	0.000000
GSDMD	chr8	143557295	-1050	pooled	PC	1511	5473371	0	0.000000
GSDMD	chr8	143557345	-1000	pooled	PC	1511	5473371	0	0.000000
GSDMD	chr8	143557395	-950	pooled	PC	1511	5473371	0	0.000000
GSDMD	chr8	143557445	-900	pooled	PC	1511	5473371	0	0.000000
GSDMD	chr8	143557495	-850	pooled	PC	1511	5473371	1	0.182703
GSDMD	chr8	143557545	-800	pooled	PC	1511	5473371	1	0.182703
GSDMD	chr8	143557595	-750	pooled	PC	1511	5473371	1	0.182703
GSDMD	chr8	143557645	-700	pooled	PC	1511	5473371	0	0.000000
GSDMD	chr8	143557695	-650	pooled	PC	1511	5473371	0	0.000000
GSDMD	chr8	143557745	-600	pooled	PC	1511	5473371	0	0.000000
GSDMD	chr8	143557795	-550	pooled	PC	1511	5473371	1	0.182703
GSDMD	chr8	143557845	-500	pooled	PC	1511	5473371	1	0.182703
GSDMD	chr8	143557895	-450	pooled	PC	1511	5473371	1	0.182703
GSDMD	chr8	143557945	-400	pooled	PC	1511	5473371	1	0.182703
GSDMD	chr8	143557995	-350	pooled	PC	1511	5473371	3	0.548108
GSDMD	chr8	143558045	-300	pooled	PC	1511	5473371	4	0.730811
GSDMD	chr8	143558095	-250	pooled	PC	1511	5473371	4	0.730811
GSDMD	chr8	143558145	-200	pooled	PC	1511	5473371	3	0.548108
GSDMD	chr8	143558195	-150	pooled	PC	1511	5473371	5	0.913514
GSDMD	chr8	143558245	-100	pooled	PC	1511	5473371	7	1.278919
GSDMD	chr8	143558295	-50	pooled	PC	1511	5473371	11	2.009730
GSDMD	chr8	143558345	0	pooled	PC	1511	5473371	10	1.827028
GSDMD	chr8	143558395	50	pooled	PC	1511	5473371	8	1.461622
GSDMD	chr8	143558445	100	pooled	PC	1511	5473371	7	1.278919
GSDMD	chr8	143558495	150	pooled	PC	1511	5473371	5	0.913514
GSDMD	chr8	143558545	200	pooled	PC	1511	5473371	3	0.548108
GSDMD	chr8	143558595	250	pooled	PC	1511	5473371	2	0.365406
GSDMD	chr8	143558645	300	pooled	PC	1511	5473371	3	0.548108
GSDMD	chr8	143558695	350	pooled	PC	1511	5473371	3	0.548108
GSDMD	chr8	143558745	400	pooled	PC	1511	5473371	3	0.548108
GSDMD	chr8	143558795	450	pooled	PC	1511	5473371	2	0.365406
GSDMD	chr8	143558845	500	pooled	PC	1511	5473371	1	0.182703
GSDMD	chr8	143558895	550	pooled	PC	1511	5473371	1	0.182703
GSDMD	chr8	143558945	600	pooled	PC	1511	5473371	2	0.365406
GSDMD	chr8	143558995	650	pooled	PC	1511	5473371	1	0.182703
GSDMD	chr8	143559045	700	pooled	PC	1511	5473371	1	0.182703
GSDMD	chr8	143559095	750	pooled	PC	1511	5473371	0	0.000000
GSDMD	chr8	143559145	800	pooled	PC	1511	5473371	0	0.000000
GSDMD	chr8	143559195	850	pooled	PC	1511	5473371	0	0.000000
GSDMD	chr8	143559245	900	pooled	PC	1511	5473371	0	0.000000
GSDMD	chr8	143559295	950	pooled	PC	1511	5473371	0	0.000000
GSDMD	chr8	143559345	1000	pooled	PC	1511	5473371	0	0.000000
GSDMD	chr8	143559395	1050	pooled	PC	1511	5473371	1	0.182703
GSDMD	chr8	143559445	1100	pooled	PC	1511	5473371	1	0.182703
GSDMD	chr8	143559495	1150	pooled	PC	1511	5473371	1	0.182703
GSDMD	chr8	143559545	1200	pooled	PC	1511	5473371	1	0.182703
GSDMD	chr8	143559595	1250	pooled	PC	1511	5473371	1	0.182703
GSDMD	chr8	143559645	1300	pooled	PC	1511	5473371	0	0.000000
GSDMD	chr8	143559695	1350	pooled	PC	1511	5473371	0	0.000000
GSDMD	chr8	143559745	1400	pooled	PC	1511	5473371	0	0.000000
GSDMD	chr8	143559795	1450	pooled	PC	1511	5473371	0	0.000000
GSDMD	chr8	143559845	1500	pooled	PC	1511	5473371	0	0.000000
GSDMD	chr8	143559895	1550	pooled	PC	1511	5473371	0	0.000000
GSDMD	chr8	143559945	1600	pooled	PC	1511	5473371	0	0.000000
GSDMD	chr8	143559995	1650	pooled	PC	1511	5473371	0	0.000000
GSDMD	chr8	143560045	1700	pooled	PC	1511	5473371	0	0.000000
GSDMD	chr8	143560095	1750	pooled	PC	1511	5473371	0	0.000000
GSDMD	chr8	143560145	1800	pooled	PC	1511	5473371	1	0.182703
GSDMD	chr8	143560195	1850	pooled	PC	1511	5473371	1	0.182703
GSDMD	chr8	143560245	1900	pooled	PC	1511	5473371	1	0.182703
GSDMD	chr8	143560295	1950	pooled	PC	1511	5473371	0	0.000000
GSDMD	chr8	143560345	2000	pooled	PC	1511	5473371	0	0.000000
GSDMD	chr8	143560395	2050	pooled	PC	1511	5473371	0	0.000000
GSDMD	chr8	143560445	2100	pooled	PC	1511	5473371	0	0.000000
GSDMD	chr8	143560495	2150	pooled	PC	1511	5473371	1	0.182703
GSDMD	chr8	143560545	2200	pooled	PC	1511	5473371	0	0.000000
GSDMD	chr8	143560595	2250	pooled	PC	1511	5473371	0	0.000000
GSDMD	chr8	143560645	2300	pooled	PC	1511	5473371	0	0.000000
GSDMD	chr8	143560695	2350	pooled	PC	1511	5473371	0	0.000000
GSDMD	chr8	143560745	2400	pooled	PC	1511	5473371	0	0.000000
GSDMD	chr8	143560795	2450	pooled	PC	1511	5473371	1	0.182703
GSDMD	chr8	143560845	2500	pooled	PC	1511	5473371	1	0.182703
GSDMD	chr8	143560895	2550	pooled	PC	1511	5473371	1	0.182703
GSDMD	chr8	143560945	2600	pooled	PC	1511	5473371	1	0.182703
GSDMD	chr8	143560995	2650	pooled	PC	1511	5473371	1	0.182703
GSDMD	chr8	143561045	2700	pooled	PC	1511	5473371	0	0.000000
GSDMD	chr8	143561095	2750	pooled	PC	1511	5473371	0	0.000000
GSDMD	chr8	143561145	2800	pooled	PC	1511	5473371	0	0.000000
GSDMD	chr8	143561195	2850	pooled	PC	1511	5473371	0	0.000000
GSDMD	chr8	143561245	2900	pooled	PC	1511	5473371	0	0.000000
GSDMD	chr8	143561295	2950	pooled	PC	1511	5473371	0	0.000000
GSDMD	chr8	143561345	3000	pooled	PC	1511	5473371	0	0.000000
GSDMD	chr8	143561395	3050	pooled	PC	1511	5473371	0	0.000000
GSDMD	chr8	143561445	3100	pooled	PC	1511	5473371	0	0.000000
GSDMD	chr8	143561495	3150	pooled	PC	1511	5473371	0	0.000000
GSDMD	chr8	143561545	3200	pooled	PC	1511	5473371	0	0.000000
GSDMD	chr8	143561595	3250	pooled	PC	1511	5473371	0	0.000000
GSDMD	chr8	143561645	3300	pooled	PC	1511	5473371	0	0.000000
GSDMD	chr8	143561695	3350	pooled	PC	1511	5473371	0	0.000000
GSDMD	chr8	143561745	3400	pooled	PC	1511	5473371	0	0.000000
GSDMD	chr8	143561795	3450	pooled	PC	1511	5473371	0	0.000000
GSDMD	chr8	143561845	3500	pooled	PC	1511	5473371	0	0.000000
GSDMD	chr8	143561895	3550	pooled	PC	1511	5473371	0	0.000000
GSDMD	chr8	143561945	3600	pooled	PC	1511	5473371	0	0.000000
GSDMD	chr8	143561995	3650	pooled	PC	1511	5473371	0	0.000000
GSDMD	chr8	143562045	3700	pooled	PC	1511	5473371	1	0.182703
GSDMD	chr8	143562095	3750	pooled	PC	1511	5473371	1	0.182703
GSDMD	chr8	143562145	3800	pooled	PC	1511	5473371	0	0.000000
GSDMD	chr8	143562195	3850	pooled	PC	1511	5473371	0	0.000000
GSDMD	chr8	143562245	3900	pooled	PC	1511	5473371	0	0.000000
GSDMD	chr8	143562295	3950	pooled	PC	1511	5473371	1	0.182703
GSDMD	chr8	143562345	4000	pooled	PC	1511	5473371	1	0.182703
GSDMD	chr8	143562395	4050	pooled	PC	1511	5473371	0	0.000000
GSDMD	chr8	143562445	4100	pooled	PC	1511	5473371	1	0.182703
GSDMD	chr8	143562495	4150	pooled	PC	1511	5473371	1	0.182703
GSDMD	chr8	143562545	4200	pooled	PC	1511	5473371	1	0.182703
GSDMD	chr8	143562595	4250	pooled	PC	1511	5473371	0	0.000000
GSDMD	chr8	143562645	4300	pooled	PC	1511	5473371	1	0.182703
GSDMD	chr8	143562695	4350	pooled	PC	1511	5473371	1	0.182703
GSDMD	chr8	143562745	4400	pooled	PC	1511	5473371	0	0.000000
GSDMD	chr8	143562795	4450	pooled	PC	1511	5473371	0	0.000000
GSDMD	chr8	143562845	4500	pooled	PC	1511	5473371	0	0.000000
GSDMD	chr8	143562895	4550	pooled	PC	1511	5473371	0	0.000000
GSDMD	chr8	143562945	4600	pooled	PC	1511	5473371	0	0.000000
GSDMD	chr8	143562995	4650	pooled	PC	1511	5473371	0	0.000000
GSDMD	chr8	143563045	4700	pooled	PC	1511	5473371	0	0.000000
GSDMD	chr8	143563095	4750	pooled	PC	1511	5473371	0	0.000000
GSDMD	chr8	143563145	4800	pooled	PC	1511	5473371	0	0.000000
GSDMD	chr8	143563195	4850	pooled	PC	1511	5473371	0	0.000000
GSDMD	chr8	143563245	4900	pooled	PC	1511	5473371	0	0.000000
GSDMD	chr8	143563295	4950	pooled	PC	1511	5473371	0	0.000000
