## Supplementary Data 1 for "*IL18* and pyroptosis-related genes show contrasting expression in human cardiac pericytes and endothelial cells": P1c_results_batch.tsv

cohort	B_class	B_pool
GSE270788	1.2096855028804399	-1.1368195374243388
