## Supplementary Data 1 for "*IL18* and pyroptosis-related genes show contrasting expression in human cardiac pericytes and endothelial cells": geometry.tsv

scope	region	threshold_A	partner	series	model_a	model_b	original_n	designed_n	selected_n	pair_n	missing_native	status	dRMS_subset_A	dRMS_full_A
main	all	4.0	BP	precursor_vs_bound	8URV:1:A	7AL7:1:B	21	21	21	180		EVALUABLE	13.4882816977	13.4882816977
main	all	4.0	Ralpha	precursor_vs_bound	8URV:1:A	7AL7:1:B	32	32	32	457		EVALUABLE	8.93472644533	8.93472644533
main	all	4.0	Rbeta	precursor_vs_bound	8URV:1:A	7AL7:1:B	9	9	9	23		EVALUABLE	6.75687460563	6.75687460563
main	all	4.5	BP	precursor_vs_bound	8URV:1:A	7AL7:1:B	23	23	23	219		EVALUABLE	13.1811426961	13.1811426961
main	all	4.5	Ralpha	precursor_vs_bound	8URV:1:A	7AL7:1:B	40	40	40	722		EVALUABLE	9.12366612114	9.12366612114
main	all	4.5	Rbeta	precursor_vs_bound	8URV:1:A	7AL7:1:B	11	11	11	40		EVALUABLE	7.76896130116	7.76896130116
main	all	5.0	BP	precursor_vs_bound	8URV:1:A	7AL7:1:B	25	25	25	265		EVALUABLE	12.7897440691	12.7897440691
main	all	5.0	Ralpha	precursor_vs_bound	8URV:1:A	7AL7:1:B	42	42	42	801		EVALUABLE	9.07277973492	9.07277973492
main	all	5.0	Rbeta	precursor_vs_bound	8URV:1:A	7AL7:1:B	11	11	11	40		EVALUABLE	7.76896130116	7.76896130116
main	ordered	4.0	BP	precursor_vs_bound	8URV:1:A	7AL7:1:B	21	8	8	22		EVALUABLE	0.887747854939	NA
main	ordered	4.0	Ralpha	precursor_vs_bound	8URV:1:A	7AL7:1:B	32	10	10	39		EVALUABLE	4.24068512711	NA
main	ordered	4.0	Rbeta	precursor_vs_bound	8URV:1:A	7AL7:1:B	9	6	6	8		EVALUABLE	2.42684541872	NA
main	ordered	4.5	BP	precursor_vs_bound	8URV:1:A	7AL7:1:B	23	9	9	30		EVALUABLE	3.23801534387	NA
main	ordered	4.5	Ralpha	precursor_vs_bound	8URV:1:A	7AL7:1:B	40	15	15	96		EVALUABLE	6.03583282806	NA
main	ordered	4.5	Rbeta	precursor_vs_bound	8URV:1:A	7AL7:1:B	11	7	7	14		EVALUABLE	6.12886340991	NA
main	ordered	5.0	BP	precursor_vs_bound	8URV:1:A	7AL7:1:B	25	9	9	30		EVALUABLE	3.23801534387	NA
main	ordered	5.0	Ralpha	precursor_vs_bound	8URV:1:A	7AL7:1:B	42	16	16	110		EVALUABLE	5.70491831717	NA
main	ordered	5.0	Rbeta	precursor_vs_bound	8URV:1:A	7AL7:1:B	11	7	7	14		EVALUABLE	6.12886340991	NA
main	all	4.0	BP	precursor_vs_bound	8URV:1:A	3WO4:1:A	21	21	21	180		EVALUABLE	13.4640502946	13.4640502946
main	all	4.0	Ralpha	precursor_vs_bound	8URV:1:A	3WO4:1:A	32	32	32	457		EVALUABLE	8.77372902168	8.77372902168
main	all	4.0	Rbeta	precursor_vs_bound	8URV:1:A	3WO4:1:A	9	9	9	23		EVALUABLE	5.60956847742	5.60956847742
main	all	4.5	BP	precursor_vs_bound	8URV:1:A	3WO4:1:A	23	23	23	219		EVALUABLE	13.1708363571	13.1708363571
main	all	4.5	Ralpha	precursor_vs_bound	8URV:1:A	3WO4:1:A	40	40	40	722		EVALUABLE	9.07692648758	9.07692648758
main	all	4.5	Rbeta	precursor_vs_bound	8URV:1:A	3WO4:1:A	11	11	11	40		EVALUABLE	7.02829673852	7.02829673852
main	all	5.0	BP	precursor_vs_bound	8URV:1:A	3WO4:1:A	25	25	25	265		EVALUABLE	12.774269839	12.774269839
main	all	5.0	Ralpha	precursor_vs_bound	8URV:1:A	3WO4:1:A	42	42	42	801		EVALUABLE	9.02734024861	9.02734024861
main	all	5.0	Rbeta	precursor_vs_bound	8URV:1:A	3WO4:1:A	11	11	11	40		EVALUABLE	7.02829673852	7.02829673852
main	ordered	4.0	BP	precursor_vs_bound	8URV:1:A	3WO4:1:A	21	8	8	22		EVALUABLE	0.966852651638	NA
main	ordered	4.0	Ralpha	precursor_vs_bound	8URV:1:A	3WO4:1:A	32	10	10	39		EVALUABLE	4.22415276748	NA
main	ordered	4.0	Rbeta	precursor_vs_bound	8URV:1:A	3WO4:1:A	9	6	6	8		EVALUABLE	2.02546463447	NA
main	ordered	4.5	BP	precursor_vs_bound	8URV:1:A	3WO4:1:A	23	9	9	30		EVALUABLE	3.24359466247	NA
main	ordered	4.5	Ralpha	precursor_vs_bound	8URV:1:A	3WO4:1:A	40	15	15	96		EVALUABLE	6.07048940471	NA
main	ordered	4.5	Rbeta	precursor_vs_bound	8URV:1:A	3WO4:1:A	11	7	7	14		EVALUABLE	5.91458616371	NA
main	ordered	5.0	BP	precursor_vs_bound	8URV:1:A	3WO4:1:A	25	9	9	30		EVALUABLE	3.24359466247	NA
main	ordered	5.0	Ralpha	precursor_vs_bound	8URV:1:A	3WO4:1:A	42	16	16	110		EVALUABLE	5.73847011028	NA
main	ordered	5.0	Rbeta	precursor_vs_bound	8URV:1:A	3WO4:1:A	11	7	7	14		EVALUABLE	5.91458616371	NA
main	all	4.0	BP	precursor_vs_bound	8URV:2:A	7AL7:1:B	21	21	21	180		EVALUABLE	12.9887836768	12.9887836768
main	all	4.0	Ralpha	precursor_vs_bound	8URV:2:A	7AL7:1:B	32	32	32	457		EVALUABLE	8.51867524375	8.51867524375
main	all	4.0	Rbeta	precursor_vs_bound	8URV:2:A	7AL7:1:B	9	9	9	23		EVALUABLE	6.78089403675	6.78089403675
main	all	4.5	BP	precursor_vs_bound	8URV:2:A	7AL7:1:B	23	23	23	219		EVALUABLE	12.7157085738	12.7157085738
main	all	4.5	Ralpha	precursor_vs_bound	8URV:2:A	7AL7:1:B	40	40	40	722		EVALUABLE	8.85140126879	8.85140126879
main	all	4.5	Rbeta	precursor_vs_bound	8URV:2:A	7AL7:1:B	11	11	11	40		EVALUABLE	7.94877038905	7.94877038905
main	all	5.0	BP	precursor_vs_bound	8URV:2:A	7AL7:1:B	25	25	25	265		EVALUABLE	12.4716478396	12.4716478396
main	all	5.0	Ralpha	precursor_vs_bound	8URV:2:A	7AL7:1:B	42	42	42	801		EVALUABLE	8.74922312808	8.74922312808
main	all	5.0	Rbeta	precursor_vs_bound	8URV:2:A	7AL7:1:B	11	11	11	40		EVALUABLE	7.94877038905	7.94877038905
main	ordered	4.0	BP	precursor_vs_bound	8URV:2:A	7AL7:1:B	21	8	8	22		EVALUABLE	0.650516223253	NA
main	ordered	4.0	Ralpha	precursor_vs_bound	8URV:2:A	7AL7:1:B	32	10	10	39		EVALUABLE	4.3619896945	NA
main	ordered	4.0	Rbeta	precursor_vs_bound	8URV:2:A	7AL7:1:B	9	6	6	8		EVALUABLE	2.56715794357	NA
main	ordered	4.5	BP	precursor_vs_bound	8URV:2:A	7AL7:1:B	23	9	9	30		EVALUABLE	3.13234305374	NA
main	ordered	4.5	Ralpha	precursor_vs_bound	8URV:2:A	7AL7:1:B	40	15	15	96		EVALUABLE	6.24605610295	NA
main	ordered	4.5	Rbeta	precursor_vs_bound	8URV:2:A	7AL7:1:B	11	7	7	14		EVALUABLE	6.55543881725	NA
main	ordered	5.0	BP	precursor_vs_bound	8URV:2:A	7AL7:1:B	25	9	9	30		EVALUABLE	3.13234305374	NA
main	ordered	5.0	Ralpha	precursor_vs_bound	8URV:2:A	7AL7:1:B	42	16	16	110		EVALUABLE	5.90486551959	NA
main	ordered	5.0	Rbeta	precursor_vs_bound	8URV:2:A	7AL7:1:B	11	7	7	14		EVALUABLE	6.55543881725	NA
main	all	4.0	BP	precursor_vs_bound	8URV:2:A	3WO4:1:A	21	21	21	180		EVALUABLE	12.9618944563	12.9618944563
main	all	4.0	Ralpha	precursor_vs_bound	8URV:2:A	3WO4:1:A	32	32	32	457		EVALUABLE	8.30695526478	8.30695526478
main	all	4.0	Rbeta	precursor_vs_bound	8URV:2:A	3WO4:1:A	9	9	9	23		EVALUABLE	5.63063009322	5.63063009322
main	all	4.5	BP	precursor_vs_bound	8URV:2:A	3WO4:1:A	23	23	23	219		EVALUABLE	12.7036588898	12.7036588898
main	all	4.5	Ralpha	precursor_vs_bound	8URV:2:A	3WO4:1:A	40	40	40	722		EVALUABLE	8.75217226141	8.75217226141
main	all	4.5	Rbeta	precursor_vs_bound	8URV:2:A	3WO4:1:A	11	11	11	40		EVALUABLE	7.19883673038	7.19883673038
main	all	5.0	BP	precursor_vs_bound	8URV:2:A	3WO4:1:A	25	25	25	265		EVALUABLE	12.4507213503	12.4507213503
main	all	5.0	Ralpha	precursor_vs_bound	8URV:2:A	3WO4:1:A	42	42	42	801		EVALUABLE	8.64777467777	8.64777467777
main	all	5.0	Rbeta	precursor_vs_bound	8URV:2:A	3WO4:1:A	11	11	11	40		EVALUABLE	7.19883673038	7.19883673038
main	ordered	4.0	BP	precursor_vs_bound	8URV:2:A	3WO4:1:A	21	8	8	22		EVALUABLE	0.728504629389	NA
main	ordered	4.0	Ralpha	precursor_vs_bound	8URV:2:A	3WO4:1:A	32	10	10	39		EVALUABLE	4.3409177327	NA
main	ordered	4.0	Rbeta	precursor_vs_bound	8URV:2:A	3WO4:1:A	9	6	6	8		EVALUABLE	2.14757751256	NA
main	ordered	4.5	BP	precursor_vs_bound	8URV:2:A	3WO4:1:A	23	9	9	30		EVALUABLE	3.13510689259	NA
main	ordered	4.5	Ralpha	precursor_vs_bound	8URV:2:A	3WO4:1:A	40	15	15	96		EVALUABLE	6.28378761371	NA
main	ordered	4.5	Rbeta	precursor_vs_bound	8URV:2:A	3WO4:1:A	11	7	7	14		EVALUABLE	6.33798743919	NA
main	ordered	5.0	BP	precursor_vs_bound	8URV:2:A	3WO4:1:A	25	9	9	30		EVALUABLE	3.13510689259	NA
main	ordered	5.0	Ralpha	precursor_vs_bound	8URV:2:A	3WO4:1:A	42	16	16	110		EVALUABLE	5.94043410048	NA
main	ordered	5.0	Rbeta	precursor_vs_bound	8URV:2:A	3WO4:1:A	11	7	7	14		EVALUABLE	6.33798743919	NA
main	all	4.0	BP	precursor_vs_bound	8URV:3:A	7AL7:1:B	21	21	21	180		EVALUABLE	12.5367115399	12.5367115399
main	all	4.0	Ralpha	precursor_vs_bound	8URV:3:A	7AL7:1:B	32	32	32	457		EVALUABLE	8.51005730894	8.51005730894
main	all	4.0	Rbeta	precursor_vs_bound	8URV:3:A	7AL7:1:B	9	9	9	23		EVALUABLE	7.17893257743	7.17893257743
main	all	4.5	BP	precursor_vs_bound	8URV:3:A	7AL7:1:B	23	23	23	219		EVALUABLE	12.240443141	12.240443141
main	all	4.5	Ralpha	precursor_vs_bound	8URV:3:A	7AL7:1:B	40	40	40	722		EVALUABLE	8.80161595264	8.80161595264
main	all	4.5	Rbeta	precursor_vs_bound	8URV:3:A	7AL7:1:B	11	11	11	40		EVALUABLE	8.09861511684	8.09861511684
main	all	5.0	BP	precursor_vs_bound	8URV:3:A	7AL7:1:B	25	25	25	265		EVALUABLE	11.9805252507	11.9805252507
main	all	5.0	Ralpha	precursor_vs_bound	8URV:3:A	7AL7:1:B	42	42	42	801		EVALUABLE	8.71583242448	8.71583242448
main	all	5.0	Rbeta	precursor_vs_bound	8URV:3:A	7AL7:1:B	11	11	11	40		EVALUABLE	8.09861511684	8.09861511684
main	ordered	4.0	BP	precursor_vs_bound	8URV:3:A	7AL7:1:B	21	8	8	22		EVALUABLE	0.766227577498	NA
main	ordered	4.0	Ralpha	precursor_vs_bound	8URV:3:A	7AL7:1:B	32	10	10	39		EVALUABLE	4.4132201881	NA
main	ordered	4.0	Rbeta	precursor_vs_bound	8URV:3:A	7AL7:1:B	9	6	6	8		EVALUABLE	2.94682640354	NA
main	ordered	4.5	BP	precursor_vs_bound	8URV:3:A	7AL7:1:B	23	9	9	30		EVALUABLE	3.1424613202	NA
main	ordered	4.5	Ralpha	precursor_vs_bound	8URV:3:A	7AL7:1:B	40	15	15	96		EVALUABLE	6.21388858852	NA
main	ordered	4.5	Rbeta	precursor_vs_bound	8URV:3:A	7AL7:1:B	11	7	7	14		EVALUABLE	6.26835938171	NA
main	ordered	5.0	BP	precursor_vs_bound	8URV:3:A	7AL7:1:B	25	9	9	30		EVALUABLE	3.1424613202	NA
main	ordered	5.0	Ralpha	precursor_vs_bound	8URV:3:A	7AL7:1:B	42	16	16	110		EVALUABLE	5.87000669245	NA
main	ordered	5.0	Rbeta	precursor_vs_bound	8URV:3:A	7AL7:1:B	11	7	7	14		EVALUABLE	6.26835938171	NA
main	all	4.0	BP	precursor_vs_bound	8URV:3:A	3WO4:1:A	21	21	21	180		EVALUABLE	12.5057692609	12.5057692609
main	all	4.0	Ralpha	precursor_vs_bound	8URV:3:A	3WO4:1:A	32	32	32	457		EVALUABLE	8.31997537439	8.31997537439
main	all	4.0	Rbeta	precursor_vs_bound	8URV:3:A	3WO4:1:A	9	9	9	23		EVALUABLE	6.02578020084	6.02578020084
main	all	4.5	BP	precursor_vs_bound	8URV:3:A	3WO4:1:A	23	23	23	219		EVALUABLE	12.2252137784	12.2252137784
main	all	4.5	Ralpha	precursor_vs_bound	8URV:3:A	3WO4:1:A	40	40	40	722		EVALUABLE	8.71716548356	8.71716548356
main	all	4.5	Rbeta	precursor_vs_bound	8URV:3:A	3WO4:1:A	11	11	11	40		EVALUABLE	7.3033445898	7.3033445898
main	all	5.0	BP	precursor_vs_bound	8URV:3:A	3WO4:1:A	25	25	25	265		EVALUABLE	11.9617920383	11.9617920383
main	all	5.0	Ralpha	precursor_vs_bound	8URV:3:A	3WO4:1:A	42	42	42	801		EVALUABLE	8.62459965492	8.62459965492
main	all	5.0	Rbeta	precursor_vs_bound	8URV:3:A	3WO4:1:A	11	11	11	40		EVALUABLE	7.3033445898	7.3033445898
main	ordered	4.0	BP	precursor_vs_bound	8URV:3:A	3WO4:1:A	21	8	8	22		EVALUABLE	0.83456376163	NA
main	ordered	4.0	Ralpha	precursor_vs_bound	8URV:3:A	3WO4:1:A	32	10	10	39		EVALUABLE	4.38580550894	NA
main	ordered	4.0	Rbeta	precursor_vs_bound	8URV:3:A	3WO4:1:A	9	6	6	8		EVALUABLE	2.51792301439	NA
main	ordered	4.5	BP	precursor_vs_bound	8URV:3:A	3WO4:1:A	23	9	9	30		EVALUABLE	3.14570997442	NA
main	ordered	4.5	Ralpha	precursor_vs_bound	8URV:3:A	3WO4:1:A	40	15	15	96		EVALUABLE	6.24625589071	NA
main	ordered	4.5	Rbeta	precursor_vs_bound	8URV:3:A	3WO4:1:A	11	7	7	14		EVALUABLE	6.03461421558	NA
main	ordered	5.0	BP	precursor_vs_bound	8URV:3:A	3WO4:1:A	25	9	9	30		EVALUABLE	3.14570997442	NA
main	ordered	5.0	Ralpha	precursor_vs_bound	8URV:3:A	3WO4:1:A	42	16	16	110		EVALUABLE	5.90077248634	NA
main	ordered	5.0	Rbeta	precursor_vs_bound	8URV:3:A	3WO4:1:A	11	7	7	14		EVALUABLE	6.03461421558	NA
main	all	4.0	BP	precursor_vs_bound	8URV:4:A	7AL7:1:B	21	21	21	180		EVALUABLE	13.67885636	13.67885636
main	all	4.0	Ralpha	precursor_vs_bound	8URV:4:A	7AL7:1:B	32	32	32	457		EVALUABLE	8.77633717414	8.77633717414
main	all	4.0	Rbeta	precursor_vs_bound	8URV:4:A	7AL7:1:B	9	9	9	23		EVALUABLE	6.78923350932	6.78923350932
main	all	4.5	BP	precursor_vs_bound	8URV:4:A	7AL7:1:B	23	23	23	219		EVALUABLE	13.383773176	13.383773176
main	all	4.5	Ralpha	precursor_vs_bound	8URV:4:A	7AL7:1:B	40	40	40	722		EVALUABLE	8.98411564659	8.98411564659
main	all	4.5	Rbeta	precursor_vs_bound	8URV:4:A	7AL7:1:B	11	11	11	40		EVALUABLE	7.88811796133	7.88811796133
main	all	5.0	BP	precursor_vs_bound	8URV:4:A	7AL7:1:B	25	25	25	265		EVALUABLE	13.0523459593	13.0523459593
main	all	5.0	Ralpha	precursor_vs_bound	8URV:4:A	7AL7:1:B	42	42	42	801		EVALUABLE	8.86719520484	8.86719520484
main	all	5.0	Rbeta	precursor_vs_bound	8URV:4:A	7AL7:1:B	11	11	11	40		EVALUABLE	7.88811796133	7.88811796133
main	ordered	4.0	BP	precursor_vs_bound	8URV:4:A	7AL7:1:B	21	8	8	22		EVALUABLE	0.709464233802	NA
main	ordered	4.0	Ralpha	precursor_vs_bound	8URV:4:A	7AL7:1:B	32	10	10	39		EVALUABLE	4.30929687542	NA
main	ordered	4.0	Rbeta	precursor_vs_bound	8URV:4:A	7AL7:1:B	9	6	6	8		EVALUABLE	2.61879770019	NA
main	ordered	4.5	BP	precursor_vs_bound	8URV:4:A	7AL7:1:B	23	9	9	30		EVALUABLE	3.19065106636	NA
main	ordered	4.5	Ralpha	precursor_vs_bound	8URV:4:A	7AL7:1:B	40	15	15	96		EVALUABLE	6.11786967822	NA
main	ordered	4.5	Rbeta	precursor_vs_bound	8URV:4:A	7AL7:1:B	11	7	7	14		EVALUABLE	6.34992539125	NA
main	ordered	5.0	BP	precursor_vs_bound	8URV:4:A	7AL7:1:B	25	9	9	30		EVALUABLE	3.19065106636	NA
main	ordered	5.0	Ralpha	precursor_vs_bound	8URV:4:A	7AL7:1:B	42	16	16	110		EVALUABLE	5.77846198398	NA
main	ordered	5.0	Rbeta	precursor_vs_bound	8URV:4:A	7AL7:1:B	11	7	7	14		EVALUABLE	6.34992539125	NA
main	all	4.0	BP	precursor_vs_bound	8URV:4:A	3WO4:1:A	21	21	21	180		EVALUABLE	13.6607245126	13.6607245126
main	all	4.0	Ralpha	precursor_vs_bound	8URV:4:A	3WO4:1:A	32	32	32	457		EVALUABLE	8.60931792853	8.60931792853
main	all	4.0	Rbeta	precursor_vs_bound	8URV:4:A	3WO4:1:A	9	9	9	23		EVALUABLE	5.64957057364	5.64957057364
main	all	4.5	BP	precursor_vs_bound	8URV:4:A	3WO4:1:A	23	23	23	219		EVALUABLE	13.3789519689	13.3789519689
main	all	4.5	Ralpha	precursor_vs_bound	8URV:4:A	3WO4:1:A	40	40	40	722		EVALUABLE	8.92330618536	8.92330618536
main	all	4.5	Rbeta	precursor_vs_bound	8URV:4:A	3WO4:1:A	11	11	11	40		EVALUABLE	7.12597181592	7.12597181592
main	all	5.0	BP	precursor_vs_bound	8URV:4:A	3WO4:1:A	25	25	25	265		EVALUABLE	13.0594980124	13.0594980124
main	all	5.0	Ralpha	precursor_vs_bound	8URV:4:A	3WO4:1:A	42	42	42	801		EVALUABLE	8.79882630085	8.79882630085
main	all	5.0	Rbeta	precursor_vs_bound	8URV:4:A	3WO4:1:A	11	11	11	40		EVALUABLE	7.12597181592	7.12597181592
main	ordered	4.0	BP	precursor_vs_bound	8URV:4:A	3WO4:1:A	21	8	8	22		EVALUABLE	0.760342257796	NA
main	ordered	4.0	Ralpha	precursor_vs_bound	8URV:4:A	3WO4:1:A	32	10	10	39		EVALUABLE	4.28560956581	NA
main	ordered	4.0	Rbeta	precursor_vs_bound	8URV:4:A	3WO4:1:A	9	6	6	8		EVALUABLE	2.21492525727	NA
main	ordered	4.5	BP	precursor_vs_bound	8URV:4:A	3WO4:1:A	23	9	9	30		EVALUABLE	3.18921475334	NA
main	ordered	4.5	Ralpha	precursor_vs_bound	8URV:4:A	3WO4:1:A	40	15	15	96		EVALUABLE	6.15630825755	NA
main	ordered	4.5	Rbeta	precursor_vs_bound	8URV:4:A	3WO4:1:A	11	7	7	14		EVALUABLE	6.1344763358	NA
main	ordered	5.0	BP	precursor_vs_bound	8URV:4:A	3WO4:1:A	25	9	9	30		EVALUABLE	3.18921475334	NA
main	ordered	5.0	Ralpha	precursor_vs_bound	8URV:4:A	3WO4:1:A	42	16	16	110		EVALUABLE	5.81499851657	NA
main	ordered	5.0	Rbeta	precursor_vs_bound	8URV:4:A	3WO4:1:A	11	7	7	14		EVALUABLE	6.1344763358	NA
main	all	4.0	BP	precursor_vs_bound	8URV:5:A	7AL7:1:B	21	21	21	180		EVALUABLE	13.5674290645	13.5674290645
main	all	4.0	Ralpha	precursor_vs_bound	8URV:5:A	7AL7:1:B	32	32	32	457		EVALUABLE	8.71828183706	8.71828183706
main	all	4.0	Rbeta	precursor_vs_bound	8URV:5:A	7AL7:1:B	9	9	9	23		EVALUABLE	7.58106553966	7.58106553966
main	all	4.5	BP	precursor_vs_bound	8URV:5:A	7AL7:1:B	23	23	23	219		EVALUABLE	13.3215549855	13.3215549855
main	all	4.5	Ralpha	precursor_vs_bound	8URV:5:A	7AL7:1:B	40	40	40	722		EVALUABLE	8.92881981245	8.92881981245
main	all	4.5	Rbeta	precursor_vs_bound	8URV:5:A	7AL7:1:B	11	11	11	40		EVALUABLE	8.27575912858	8.27575912858
main	all	5.0	BP	precursor_vs_bound	8URV:5:A	7AL7:1:B	25	25	25	265		EVALUABLE	12.9446560434	12.9446560434
main	all	5.0	Ralpha	precursor_vs_bound	8URV:5:A	7AL7:1:B	42	42	42	801		EVALUABLE	8.81735146674	8.81735146674
main	all	5.0	Rbeta	precursor_vs_bound	8URV:5:A	7AL7:1:B	11	11	11	40		EVALUABLE	8.27575912858	8.27575912858
main	ordered	4.0	BP	precursor_vs_bound	8URV:5:A	7AL7:1:B	21	8	8	22		EVALUABLE	0.754918663514	NA
main	ordered	4.0	Ralpha	precursor_vs_bound	8URV:5:A	7AL7:1:B	32	10	10	39		EVALUABLE	4.23563492593	NA
main	ordered	4.0	Rbeta	precursor_vs_bound	8URV:5:A	7AL7:1:B	9	6	6	8		EVALUABLE	2.93845107922	NA
main	ordered	4.5	BP	precursor_vs_bound	8URV:5:A	7AL7:1:B	23	9	9	30		EVALUABLE	3.22662258366	NA
main	ordered	4.5	Ralpha	precursor_vs_bound	8URV:5:A	7AL7:1:B	40	15	15	96		EVALUABLE	6.15411643179	NA
main	ordered	4.5	Rbeta	precursor_vs_bound	8URV:5:A	7AL7:1:B	11	7	7	14		EVALUABLE	5.98502216333	NA
main	ordered	5.0	BP	precursor_vs_bound	8URV:5:A	7AL7:1:B	25	9	9	30		EVALUABLE	3.22662258366	NA
main	ordered	5.0	Ralpha	precursor_vs_bound	8URV:5:A	7AL7:1:B	42	16	16	110		EVALUABLE	5.81108377284	NA
main	ordered	5.0	Rbeta	precursor_vs_bound	8URV:5:A	7AL7:1:B	11	7	7	14		EVALUABLE	5.98502216333	NA
main	all	4.0	BP	precursor_vs_bound	8URV:5:A	3WO4:1:A	21	21	21	180		EVALUABLE	13.5444252595	13.5444252595
main	all	4.0	Ralpha	precursor_vs_bound	8URV:5:A	3WO4:1:A	32	32	32	457		EVALUABLE	8.57349464632	8.57349464632
main	all	4.0	Rbeta	precursor_vs_bound	8URV:5:A	3WO4:1:A	9	9	9	23		EVALUABLE	6.35759270609	6.35759270609
main	all	4.5	BP	precursor_vs_bound	8URV:5:A	3WO4:1:A	23	23	23	219		EVALUABLE	13.3124915906	13.3124915906
main	all	4.5	Ralpha	precursor_vs_bound	8URV:5:A	3WO4:1:A	40	40	40	722		EVALUABLE	8.89597091517	8.89597091517
main	all	4.5	Rbeta	precursor_vs_bound	8URV:5:A	3WO4:1:A	11	11	11	40		EVALUABLE	7.40809793685	7.40809793685
main	all	5.0	BP	precursor_vs_bound	8URV:5:A	3WO4:1:A	25	25	25	265		EVALUABLE	12.9442844805	12.9442844805
main	all	5.0	Ralpha	precursor_vs_bound	8URV:5:A	3WO4:1:A	42	42	42	801		EVALUABLE	8.78018030213	8.78018030213
main	all	5.0	Rbeta	precursor_vs_bound	8URV:5:A	3WO4:1:A	11	11	11	40		EVALUABLE	7.40809793685	7.40809793685
main	ordered	4.0	BP	precursor_vs_bound	8URV:5:A	3WO4:1:A	21	8	8	22		EVALUABLE	0.822009426602	NA
main	ordered	4.0	Ralpha	precursor_vs_bound	8URV:5:A	3WO4:1:A	32	10	10	39		EVALUABLE	4.20310799376	NA
main	ordered	4.0	Rbeta	precursor_vs_bound	8URV:5:A	3WO4:1:A	9	6	6	8		EVALUABLE	2.45953865236	NA
main	ordered	4.5	BP	precursor_vs_bound	8URV:5:A	3WO4:1:A	23	9	9	30		EVALUABLE	3.22839599459	NA
main	ordered	4.5	Ralpha	precursor_vs_bound	8URV:5:A	3WO4:1:A	40	15	15	96		EVALUABLE	6.18271891977	NA
main	ordered	4.5	Rbeta	precursor_vs_bound	8URV:5:A	3WO4:1:A	11	7	7	14		EVALUABLE	5.73791157035	NA
main	ordered	5.0	BP	precursor_vs_bound	8URV:5:A	3WO4:1:A	25	9	9	30		EVALUABLE	3.22839599459	NA
main	ordered	5.0	Ralpha	precursor_vs_bound	8URV:5:A	3WO4:1:A	42	16	16	110		EVALUABLE	5.8385962472	NA
main	ordered	5.0	Rbeta	precursor_vs_bound	8URV:5:A	3WO4:1:A	11	7	7	14		EVALUABLE	5.73791157035	NA
main	all	4.0	BP	precursor_vs_bound	8URV:6:A	7AL7:1:B	21	21	21	180		EVALUABLE	12.6021594229	12.6021594229
main	all	4.0	Ralpha	precursor_vs_bound	8URV:6:A	7AL7:1:B	32	32	32	457		EVALUABLE	8.42904147111	8.42904147111
main	all	4.0	Rbeta	precursor_vs_bound	8URV:6:A	7AL7:1:B	9	9	9	23		EVALUABLE	6.38605094639	6.38605094639
main	all	4.5	BP	precursor_vs_bound	8URV:6:A	7AL7:1:B	23	23	23	219		EVALUABLE	12.3156743557	12.3156743557
main	all	4.5	Ralpha	precursor_vs_bound	8URV:6:A	7AL7:1:B	40	40	40	722		EVALUABLE	8.67000621399	8.67000621399
main	all	4.5	Rbeta	precursor_vs_bound	8URV:6:A	7AL7:1:B	11	11	11	40		EVALUABLE	7.62217744504	7.62217744504
main	all	5.0	BP	precursor_vs_bound	8URV:6:A	7AL7:1:B	25	25	25	265		EVALUABLE	12.0369332795	12.0369332795
main	all	5.0	Ralpha	precursor_vs_bound	8URV:6:A	7AL7:1:B	42	42	42	801		EVALUABLE	8.56915728199	8.56915728199
main	all	5.0	Rbeta	precursor_vs_bound	8URV:6:A	7AL7:1:B	11	11	11	40		EVALUABLE	7.62217744504	7.62217744504
main	ordered	4.0	BP	precursor_vs_bound	8URV:6:A	7AL7:1:B	21	8	8	22		EVALUABLE	0.914559670102	NA
main	ordered	4.0	Ralpha	precursor_vs_bound	8URV:6:A	7AL7:1:B	32	10	10	39		EVALUABLE	4.28051755931	NA
main	ordered	4.0	Rbeta	precursor_vs_bound	8URV:6:A	7AL7:1:B	9	6	6	8		EVALUABLE	2.28849482477	NA
main	ordered	4.5	BP	precursor_vs_bound	8URV:6:A	7AL7:1:B	23	9	9	30		EVALUABLE	3.17764719904	NA
main	ordered	4.5	Ralpha	precursor_vs_bound	8URV:6:A	7AL7:1:B	40	15	15	96		EVALUABLE	6.07054309475	NA
main	ordered	4.5	Rbeta	precursor_vs_bound	8URV:6:A	7AL7:1:B	11	7	7	14		EVALUABLE	6.14412043597	NA
main	ordered	5.0	BP	precursor_vs_bound	8URV:6:A	7AL7:1:B	25	9	9	30		EVALUABLE	3.17764719904	NA
main	ordered	5.0	Ralpha	precursor_vs_bound	8URV:6:A	7AL7:1:B	42	16	16	110		EVALUABLE	5.74182307832	NA
main	ordered	5.0	Rbeta	precursor_vs_bound	8URV:6:A	7AL7:1:B	11	7	7	14		EVALUABLE	6.14412043597	NA
main	all	4.0	BP	precursor_vs_bound	8URV:6:A	3WO4:1:A	21	21	21	180		EVALUABLE	12.5715663988	12.5715663988
main	all	4.0	Ralpha	precursor_vs_bound	8URV:6:A	3WO4:1:A	32	32	32	457		EVALUABLE	8.21070036811	8.21070036811
main	all	4.0	Rbeta	precursor_vs_bound	8URV:6:A	3WO4:1:A	9	9	9	23		EVALUABLE	5.31246748384	5.31246748384
main	all	4.5	BP	precursor_vs_bound	8URV:6:A	3WO4:1:A	23	23	23	219		EVALUABLE	12.3002573836	12.3002573836
main	all	4.5	Ralpha	precursor_vs_bound	8URV:6:A	3WO4:1:A	40	40	40	722		EVALUABLE	8.56494837175	8.56494837175
main	all	4.5	Rbeta	precursor_vs_bound	8URV:6:A	3WO4:1:A	11	11	11	40		EVALUABLE	6.93857204429	6.93857204429
main	all	5.0	BP	precursor_vs_bound	8URV:6:A	3WO4:1:A	25	25	25	265		EVALUABLE	12.0042301907	12.0042301907
main	all	5.0	Ralpha	precursor_vs_bound	8URV:6:A	3WO4:1:A	42	42	42	801		EVALUABLE	8.45891000556	8.45891000556
main	all	5.0	Rbeta	precursor_vs_bound	8URV:6:A	3WO4:1:A	11	11	11	40		EVALUABLE	6.93857204429	6.93857204429
main	ordered	4.0	BP	precursor_vs_bound	8URV:6:A	3WO4:1:A	21	8	8	22		EVALUABLE	0.998575602385	NA
main	ordered	4.0	Ralpha	precursor_vs_bound	8URV:6:A	3WO4:1:A	32	10	10	39		EVALUABLE	4.2680603029	NA
main	ordered	4.0	Rbeta	precursor_vs_bound	8URV:6:A	3WO4:1:A	9	6	6	8		EVALUABLE	2.05149660494	NA
main	ordered	4.5	BP	precursor_vs_bound	8URV:6:A	3WO4:1:A	23	9	9	30		EVALUABLE	3.18552047071	NA
main	ordered	4.5	Ralpha	precursor_vs_bound	8URV:6:A	3WO4:1:A	40	15	15	96		EVALUABLE	6.10832551509	NA
main	ordered	4.5	Rbeta	precursor_vs_bound	8URV:6:A	3WO4:1:A	11	7	7	14		EVALUABLE	5.96939005598	NA
main	ordered	5.0	BP	precursor_vs_bound	8URV:6:A	3WO4:1:A	25	9	9	30		EVALUABLE	3.18552047071	NA
main	ordered	5.0	Ralpha	precursor_vs_bound	8URV:6:A	3WO4:1:A	42	16	16	110		EVALUABLE	5.77946138623	NA
main	ordered	5.0	Rbeta	precursor_vs_bound	8URV:6:A	3WO4:1:A	11	7	7	14		EVALUABLE	5.96939005598	NA
main	all	4.0	BP	precursor_vs_bound	8URV:7:A	7AL7:1:B	21	21	21	180		EVALUABLE	12.8606284147	12.8606284147
main	all	4.0	Ralpha	precursor_vs_bound	8URV:7:A	7AL7:1:B	32	32	32	457		EVALUABLE	8.39419758578	8.39419758578
main	all	4.0	Rbeta	precursor_vs_bound	8URV:7:A	7AL7:1:B	9	9	9	23		EVALUABLE	7.67789316057	7.67789316057
main	all	4.5	BP	precursor_vs_bound	8URV:7:A	7AL7:1:B	23	23	23	219		EVALUABLE	12.5818702446	12.5818702446
main	all	4.5	Ralpha	precursor_vs_bound	8URV:7:A	7AL7:1:B	40	40	40	722		EVALUABLE	8.6705695238	8.6705695238
main	all	4.5	Rbeta	precursor_vs_bound	8URV:7:A	7AL7:1:B	11	11	11	40		EVALUABLE	8.32011836538	8.32011836538
main	all	5.0	BP	precursor_vs_bound	8URV:7:A	7AL7:1:B	25	25	25	265		EVALUABLE	12.3980765462	12.3980765462
main	all	5.0	Ralpha	precursor_vs_bound	8URV:7:A	7AL7:1:B	42	42	42	801		EVALUABLE	8.55779515769	8.55779515769
main	all	5.0	Rbeta	precursor_vs_bound	8URV:7:A	7AL7:1:B	11	11	11	40		EVALUABLE	8.32011836538	8.32011836538
main	ordered	4.0	BP	precursor_vs_bound	8URV:7:A	7AL7:1:B	21	8	8	22		EVALUABLE	0.804263945154	NA
main	ordered	4.0	Ralpha	precursor_vs_bound	8URV:7:A	7AL7:1:B	32	10	10	39		EVALUABLE	4.29747083888	NA
main	ordered	4.0	Rbeta	precursor_vs_bound	8URV:7:A	7AL7:1:B	9	6	6	8		EVALUABLE	3.18182665463	NA
main	ordered	4.5	BP	precursor_vs_bound	8URV:7:A	7AL7:1:B	23	9	9	30		EVALUABLE	3.29092685889	NA
main	ordered	4.5	Ralpha	precursor_vs_bound	8URV:7:A	7AL7:1:B	40	15	15	96		EVALUABLE	6.13426017226	NA
main	ordered	4.5	Rbeta	precursor_vs_bound	8URV:7:A	7AL7:1:B	11	7	7	14		EVALUABLE	6.19849263822	NA
main	ordered	5.0	BP	precursor_vs_bound	8URV:7:A	7AL7:1:B	25	9	9	30		EVALUABLE	3.29092685889	NA
main	ordered	5.0	Ralpha	precursor_vs_bound	8URV:7:A	7AL7:1:B	42	16	16	110		EVALUABLE	5.80241810072	NA
main	ordered	5.0	Rbeta	precursor_vs_bound	8URV:7:A	7AL7:1:B	11	7	7	14		EVALUABLE	6.19849263822	NA
main	all	4.0	BP	precursor_vs_bound	8URV:7:A	3WO4:1:A	21	21	21	180		EVALUABLE	12.8302835016	12.8302835016
main	all	4.0	Ralpha	precursor_vs_bound	8URV:7:A	3WO4:1:A	32	32	32	457		EVALUABLE	8.20289579402	8.20289579402
main	all	4.0	Rbeta	precursor_vs_bound	8URV:7:A	3WO4:1:A	9	9	9	23		EVALUABLE	6.48157914266	6.48157914266
main	all	4.5	BP	precursor_vs_bound	8URV:7:A	3WO4:1:A	23	23	23	219		EVALUABLE	12.5665393894	12.5665393894
main	all	4.5	Ralpha	precursor_vs_bound	8URV:7:A	3WO4:1:A	40	40	40	722		EVALUABLE	8.58708120279	8.58708120279
main	all	4.5	Rbeta	precursor_vs_bound	8URV:7:A	3WO4:1:A	11	11	11	40		EVALUABLE	7.46805365022	7.46805365022
main	all	5.0	BP	precursor_vs_bound	8URV:7:A	3WO4:1:A	25	25	25	265		EVALUABLE	12.3932964977	12.3932964977
main	all	5.0	Ralpha	precursor_vs_bound	8URV:7:A	3WO4:1:A	42	42	42	801		EVALUABLE	8.4660503521	8.4660503521
main	all	5.0	Rbeta	precursor_vs_bound	8URV:7:A	3WO4:1:A	11	11	11	40		EVALUABLE	7.46805365022	7.46805365022
main	ordered	4.0	BP	precursor_vs_bound	8URV:7:A	3WO4:1:A	21	8	8	22		EVALUABLE	0.871567364038	NA
main	ordered	4.0	Ralpha	precursor_vs_bound	8URV:7:A	3WO4:1:A	32	10	10	39		EVALUABLE	4.26048213708	NA
main	ordered	4.0	Rbeta	precursor_vs_bound	8URV:7:A	3WO4:1:A	9	6	6	8		EVALUABLE	2.68356865832	NA
main	ordered	4.5	BP	precursor_vs_bound	8URV:7:A	3WO4:1:A	23	9	9	30		EVALUABLE	3.292352883	NA
main	ordered	4.5	Ralpha	precursor_vs_bound	8URV:7:A	3WO4:1:A	40	15	15	96		EVALUABLE	6.15750341084	NA
main	ordered	4.5	Rbeta	precursor_vs_bound	8URV:7:A	3WO4:1:A	11	7	7	14		EVALUABLE	5.93686993509	NA
main	ordered	5.0	BP	precursor_vs_bound	8URV:7:A	3WO4:1:A	25	9	9	30		EVALUABLE	3.292352883	NA
main	ordered	5.0	Ralpha	precursor_vs_bound	8URV:7:A	3WO4:1:A	42	16	16	110		EVALUABLE	5.82531388164	NA
main	ordered	5.0	Rbeta	precursor_vs_bound	8URV:7:A	3WO4:1:A	11	7	7	14		EVALUABLE	5.93686993509	NA
main	all	4.0	BP	precursor_vs_bound	8URV:8:A	7AL7:1:B	21	21	21	180		EVALUABLE	12.4744899652	12.4744899652
main	all	4.0	Ralpha	precursor_vs_bound	8URV:8:A	7AL7:1:B	32	32	32	457		EVALUABLE	8.81298200723	8.81298200723
main	all	4.0	Rbeta	precursor_vs_bound	8URV:8:A	7AL7:1:B	9	9	9	23		EVALUABLE	7.21651013989	7.21651013989
main	all	4.5	BP	precursor_vs_bound	8URV:8:A	7AL7:1:B	23	23	23	219		EVALUABLE	12.1985252959	12.1985252959
main	all	4.5	Ralpha	precursor_vs_bound	8URV:8:A	7AL7:1:B	40	40	40	722		EVALUABLE	9.00007774585	9.00007774585
main	all	4.5	Rbeta	precursor_vs_bound	8URV:8:A	7AL7:1:B	11	11	11	40		EVALUABLE	8.11278370742	8.11278370742
main	all	5.0	BP	precursor_vs_bound	8URV:8:A	7AL7:1:B	25	25	25	265		EVALUABLE	11.9248615838	11.9248615838
main	all	5.0	Ralpha	precursor_vs_bound	8URV:8:A	7AL7:1:B	42	42	42	801		EVALUABLE	8.93047498025	8.93047498025
main	all	5.0	Rbeta	precursor_vs_bound	8URV:8:A	7AL7:1:B	11	11	11	40		EVALUABLE	8.11278370742	8.11278370742
main	ordered	4.0	BP	precursor_vs_bound	8URV:8:A	7AL7:1:B	21	8	8	22		EVALUABLE	1.03051002677	NA
main	ordered	4.0	Ralpha	precursor_vs_bound	8URV:8:A	7AL7:1:B	32	10	10	39		EVALUABLE	4.397400691	NA
main	ordered	4.0	Rbeta	precursor_vs_bound	8URV:8:A	7AL7:1:B	9	6	6	8		EVALUABLE	2.8389823515	NA
main	ordered	4.5	BP	precursor_vs_bound	8URV:8:A	7AL7:1:B	23	9	9	30		EVALUABLE	3.1080274936	NA
main	ordered	4.5	Ralpha	precursor_vs_bound	8URV:8:A	7AL7:1:B	40	15	15	96		EVALUABLE	6.23848035045	NA
main	ordered	4.5	Rbeta	precursor_vs_bound	8URV:8:A	7AL7:1:B	11	7	7	14		EVALUABLE	6.37332102591	NA
main	ordered	5.0	BP	precursor_vs_bound	8URV:8:A	7AL7:1:B	25	9	9	30		EVALUABLE	3.1080274936	NA
main	ordered	5.0	Ralpha	precursor_vs_bound	8URV:8:A	7AL7:1:B	42	16	16	110		EVALUABLE	5.88692320769	NA
main	ordered	5.0	Rbeta	precursor_vs_bound	8URV:8:A	7AL7:1:B	11	7	7	14		EVALUABLE	6.37332102591	NA
main	all	4.0	BP	precursor_vs_bound	8URV:8:A	3WO4:1:A	21	21	21	180		EVALUABLE	12.4443194957	12.4443194957
main	all	4.0	Ralpha	precursor_vs_bound	8URV:8:A	3WO4:1:A	32	32	32	457		EVALUABLE	8.62631894913	8.62631894913
main	all	4.0	Rbeta	precursor_vs_bound	8URV:8:A	3WO4:1:A	9	9	9	23		EVALUABLE	6.03961202941	6.03961202941
main	all	4.5	BP	precursor_vs_bound	8URV:8:A	3WO4:1:A	23	23	23	219		EVALUABLE	12.1835333016	12.1835333016
main	all	4.5	Ralpha	precursor_vs_bound	8URV:8:A	3WO4:1:A	40	40	40	722		EVALUABLE	8.93784585538	8.93784585538
main	all	4.5	Rbeta	precursor_vs_bound	8URV:8:A	3WO4:1:A	11	11	11	40		EVALUABLE	7.30345443792	7.30345443792
main	all	5.0	BP	precursor_vs_bound	8URV:8:A	3WO4:1:A	25	25	25	265		EVALUABLE	11.9026168301	11.9026168301
main	all	5.0	Ralpha	precursor_vs_bound	8URV:8:A	3WO4:1:A	42	42	42	801		EVALUABLE	8.86848901653	8.86848901653
main	all	5.0	Rbeta	precursor_vs_bound	8URV:8:A	3WO4:1:A	11	11	11	40		EVALUABLE	7.30345443792	7.30345443792
main	ordered	4.0	BP	precursor_vs_bound	8URV:8:A	3WO4:1:A	21	8	8	22		EVALUABLE	1.0991205736	NA
main	ordered	4.0	Ralpha	precursor_vs_bound	8URV:8:A	3WO4:1:A	32	10	10	39		EVALUABLE	4.3542271951	NA
main	ordered	4.0	Rbeta	precursor_vs_bound	8URV:8:A	3WO4:1:A	9	6	6	8		EVALUABLE	2.38454771122	NA
main	ordered	4.5	BP	precursor_vs_bound	8URV:8:A	3WO4:1:A	23	9	9	30		EVALUABLE	3.11536559577	NA
main	ordered	4.5	Ralpha	precursor_vs_bound	8URV:8:A	3WO4:1:A	40	15	15	96		EVALUABLE	6.26519251791	NA
main	ordered	4.5	Rbeta	precursor_vs_bound	8URV:8:A	3WO4:1:A	11	7	7	14		EVALUABLE	6.13672186822	NA
main	ordered	5.0	BP	precursor_vs_bound	8URV:8:A	3WO4:1:A	25	9	9	30		EVALUABLE	3.11536559577	NA
main	ordered	5.0	Ralpha	precursor_vs_bound	8URV:8:A	3WO4:1:A	42	16	16	110		EVALUABLE	5.91099606672	NA
main	ordered	5.0	Rbeta	precursor_vs_bound	8URV:8:A	3WO4:1:A	11	7	7	14		EVALUABLE	6.13672186822	NA
main	all	4.0	BP	precursor_vs_bound	8URV:9:A	7AL7:1:B	21	21	21	180		EVALUABLE	13.4796622409	13.4796622409
main	all	4.0	Ralpha	precursor_vs_bound	8URV:9:A	7AL7:1:B	32	32	32	457		EVALUABLE	8.63628264433	8.63628264433
main	all	4.0	Rbeta	precursor_vs_bound	8URV:9:A	7AL7:1:B	9	9	9	23		EVALUABLE	7.0364989472	7.0364989472
main	all	4.5	BP	precursor_vs_bound	8URV:9:A	7AL7:1:B	23	23	23	219		EVALUABLE	13.2064105409	13.2064105409
main	all	4.5	Ralpha	precursor_vs_bound	8URV:9:A	7AL7:1:B	40	40	40	722		EVALUABLE	8.81308004108	8.81308004108
main	all	4.5	Rbeta	precursor_vs_bound	8URV:9:A	7AL7:1:B	11	11	11	40		EVALUABLE	8.01380464199	8.01380464199
main	all	5.0	BP	precursor_vs_bound	8URV:9:A	7AL7:1:B	25	25	25	265		EVALUABLE	12.8239290026	12.8239290026
main	all	5.0	Ralpha	precursor_vs_bound	8URV:9:A	7AL7:1:B	42	42	42	801		EVALUABLE	8.70585927563	8.70585927563
main	all	5.0	Rbeta	precursor_vs_bound	8URV:9:A	7AL7:1:B	11	11	11	40		EVALUABLE	8.01380464199	8.01380464199
main	ordered	4.0	BP	precursor_vs_bound	8URV:9:A	7AL7:1:B	21	8	8	22		EVALUABLE	0.958054242491	NA
main	ordered	4.0	Ralpha	precursor_vs_bound	8URV:9:A	7AL7:1:B	32	10	10	39		EVALUABLE	4.30992402313	NA
main	ordered	4.0	Rbeta	precursor_vs_bound	8URV:9:A	7AL7:1:B	9	6	6	8		EVALUABLE	2.60638827505	NA
main	ordered	4.5	BP	precursor_vs_bound	8URV:9:A	7AL7:1:B	23	9	9	30		EVALUABLE	3.2246629929	NA
main	ordered	4.5	Ralpha	precursor_vs_bound	8URV:9:A	7AL7:1:B	40	15	15	96		EVALUABLE	6.18780298202	NA
main	ordered	4.5	Rbeta	precursor_vs_bound	8URV:9:A	7AL7:1:B	11	7	7	14		EVALUABLE	6.15084782134	NA
main	ordered	5.0	BP	precursor_vs_bound	8URV:9:A	7AL7:1:B	25	9	9	30		EVALUABLE	3.2246629929	NA
main	ordered	5.0	Ralpha	precursor_vs_bound	8URV:9:A	7AL7:1:B	42	16	16	110		EVALUABLE	5.83844837788	NA
main	ordered	5.0	Rbeta	precursor_vs_bound	8URV:9:A	7AL7:1:B	11	7	7	14		EVALUABLE	6.15084782134	NA
main	all	4.0	BP	precursor_vs_bound	8URV:9:A	3WO4:1:A	21	21	21	180		EVALUABLE	13.4549592654	13.4549592654
main	all	4.0	Ralpha	precursor_vs_bound	8URV:9:A	3WO4:1:A	32	32	32	457		EVALUABLE	8.47928795895	8.47928795895
main	all	4.0	Rbeta	precursor_vs_bound	8URV:9:A	3WO4:1:A	9	9	9	23		EVALUABLE	5.8563205572	5.8563205572
main	all	4.5	BP	precursor_vs_bound	8URV:9:A	3WO4:1:A	23	23	23	219		EVALUABLE	13.1961888795	13.1961888795
main	all	4.5	Ralpha	precursor_vs_bound	8URV:9:A	3WO4:1:A	40	40	40	722		EVALUABLE	8.77257282924	8.77257282924
main	all	4.5	Rbeta	precursor_vs_bound	8URV:9:A	3WO4:1:A	11	11	11	40		EVALUABLE	7.21040280631	7.21040280631
main	all	5.0	BP	precursor_vs_bound	8URV:9:A	3WO4:1:A	25	25	25	265		EVALUABLE	12.8114574527	12.8114574527
main	all	5.0	Ralpha	precursor_vs_bound	8URV:9:A	3WO4:1:A	42	42	42	801		EVALUABLE	8.65746218551	8.65746218551
main	all	5.0	Rbeta	precursor_vs_bound	8URV:9:A	3WO4:1:A	11	11	11	40		EVALUABLE	7.21040280631	7.21040280631
main	ordered	4.0	BP	precursor_vs_bound	8URV:9:A	3WO4:1:A	21	8	8	22		EVALUABLE	1.02877107239	NA
main	ordered	4.0	Ralpha	precursor_vs_bound	8URV:9:A	3WO4:1:A	32	10	10	39		EVALUABLE	4.28797920571	NA
main	ordered	4.0	Rbeta	precursor_vs_bound	8URV:9:A	3WO4:1:A	9	6	6	8		EVALUABLE	2.18017250896	NA
main	ordered	4.5	BP	precursor_vs_bound	8URV:9:A	3WO4:1:A	23	9	9	30		EVALUABLE	3.22967707212	NA
main	ordered	4.5	Ralpha	precursor_vs_bound	8URV:9:A	3WO4:1:A	40	15	15	96		EVALUABLE	6.22451920003	NA
main	ordered	4.5	Rbeta	precursor_vs_bound	8URV:9:A	3WO4:1:A	11	7	7	14		EVALUABLE	5.92601439285	NA
main	ordered	5.0	BP	precursor_vs_bound	8URV:9:A	3WO4:1:A	25	9	9	30		EVALUABLE	3.22967707212	NA
main	ordered	5.0	Ralpha	precursor_vs_bound	8URV:9:A	3WO4:1:A	42	16	16	110		EVALUABLE	5.87315103165	NA
main	ordered	5.0	Rbeta	precursor_vs_bound	8URV:9:A	3WO4:1:A	11	7	7	14		EVALUABLE	5.92601439285	NA
main	all	4.0	BP	precursor_vs_bound	8URV:10:A	7AL7:1:B	21	21	21	180		EVALUABLE	14.0439765246	14.0439765246
main	all	4.0	Ralpha	precursor_vs_bound	8URV:10:A	7AL7:1:B	32	32	32	457		EVALUABLE	8.81285529089	8.81285529089
main	all	4.0	Rbeta	precursor_vs_bound	8URV:10:A	7AL7:1:B	9	9	9	23		EVALUABLE	5.92231777765	5.92231777765
main	all	4.5	BP	precursor_vs_bound	8URV:10:A	7AL7:1:B	23	23	23	219		EVALUABLE	13.7363935063	13.7363935063
main	all	4.5	Ralpha	precursor_vs_bound	8URV:10:A	7AL7:1:B	40	40	40	722		EVALUABLE	8.99030094757	8.99030094757
main	all	4.5	Rbeta	precursor_vs_bound	8URV:10:A	7AL7:1:B	11	11	11	40		EVALUABLE	7.48332803563	7.48332803563
main	all	5.0	BP	precursor_vs_bound	8URV:10:A	7AL7:1:B	25	25	25	265		EVALUABLE	13.3527592564	13.3527592564
main	all	5.0	Ralpha	precursor_vs_bound	8URV:10:A	7AL7:1:B	42	42	42	801		EVALUABLE	8.87764591707	8.87764591707
main	all	5.0	Rbeta	precursor_vs_bound	8URV:10:A	7AL7:1:B	11	11	11	40		EVALUABLE	7.48332803563	7.48332803563
main	ordered	4.0	BP	precursor_vs_bound	8URV:10:A	7AL7:1:B	21	8	8	22		EVALUABLE	0.635057287522	NA
main	ordered	4.0	Ralpha	precursor_vs_bound	8URV:10:A	7AL7:1:B	32	10	10	39		EVALUABLE	4.30304996863	NA
main	ordered	4.0	Rbeta	precursor_vs_bound	8URV:10:A	7AL7:1:B	9	6	6	8		EVALUABLE	1.92018230217	NA
main	ordered	4.5	BP	precursor_vs_bound	8URV:10:A	7AL7:1:B	23	9	9	30		EVALUABLE	3.23250627097	NA
main	ordered	4.5	Ralpha	precursor_vs_bound	8URV:10:A	7AL7:1:B	40	15	15	96		EVALUABLE	6.16338712561	NA
main	ordered	4.5	Rbeta	precursor_vs_bound	8URV:10:A	7AL7:1:B	11	7	7	14		EVALUABLE	6.24551340109	NA
main	ordered	5.0	BP	precursor_vs_bound	8URV:10:A	7AL7:1:B	25	9	9	30		EVALUABLE	3.23250627097	NA
main	ordered	5.0	Ralpha	precursor_vs_bound	8URV:10:A	7AL7:1:B	42	16	16	110		EVALUABLE	5.81763854733	NA
main	ordered	5.0	Rbeta	precursor_vs_bound	8URV:10:A	7AL7:1:B	11	7	7	14		EVALUABLE	6.24551340109	NA
main	all	4.0	BP	precursor_vs_bound	8URV:10:A	3WO4:1:A	21	21	21	180		EVALUABLE	14.0219024725	14.0219024725
main	all	4.0	Ralpha	precursor_vs_bound	8URV:10:A	3WO4:1:A	32	32	32	457		EVALUABLE	8.66324659182	8.66324659182
main	all	4.0	Rbeta	precursor_vs_bound	8URV:10:A	3WO4:1:A	9	9	9	23		EVALUABLE	4.88779958015	4.88779958015
main	all	4.5	BP	precursor_vs_bound	8URV:10:A	3WO4:1:A	23	23	23	219		EVALUABLE	13.7283164934	13.7283164934
main	all	4.5	Ralpha	precursor_vs_bound	8URV:10:A	3WO4:1:A	40	40	40	722		EVALUABLE	8.94720598602	8.94720598602
main	all	4.5	Rbeta	precursor_vs_bound	8URV:10:A	3WO4:1:A	11	11	11	40		EVALUABLE	6.86995021477	6.86995021477
main	all	5.0	BP	precursor_vs_bound	8URV:10:A	3WO4:1:A	25	25	25	265		EVALUABLE	13.3563327898	13.3563327898
main	all	5.0	Ralpha	precursor_vs_bound	8URV:10:A	3WO4:1:A	42	42	42	801		EVALUABLE	8.82652111875	8.82652111875
main	all	5.0	Rbeta	precursor_vs_bound	8URV:10:A	3WO4:1:A	11	11	11	40		EVALUABLE	6.86995021477	6.86995021477
main	ordered	4.0	BP	precursor_vs_bound	8URV:10:A	3WO4:1:A	21	8	8	22		EVALUABLE	0.69117383437	NA
main	ordered	4.0	Ralpha	precursor_vs_bound	8URV:10:A	3WO4:1:A	32	10	10	39		EVALUABLE	4.29905025396	NA
main	ordered	4.0	Rbeta	precursor_vs_bound	8URV:10:A	3WO4:1:A	9	6	6	8		EVALUABLE	1.75734854794	NA
main	ordered	4.5	BP	precursor_vs_bound	8URV:10:A	3WO4:1:A	23	9	9	30		EVALUABLE	3.23077551136	NA
main	ordered	4.5	Ralpha	precursor_vs_bound	8URV:10:A	3WO4:1:A	40	15	15	96		EVALUABLE	6.21593151472	NA
main	ordered	4.5	Rbeta	precursor_vs_bound	8URV:10:A	3WO4:1:A	11	7	7	14		EVALUABLE	6.08750313531	NA
main	ordered	5.0	BP	precursor_vs_bound	8URV:10:A	3WO4:1:A	25	9	9	30		EVALUABLE	3.23077551136	NA
main	ordered	5.0	Ralpha	precursor_vs_bound	8URV:10:A	3WO4:1:A	42	16	16	110		EVALUABLE	5.86730379213	NA
main	ordered	5.0	Rbeta	precursor_vs_bound	8URV:10:A	3WO4:1:A	11	7	7	14		EVALUABLE	6.08750313531	NA
main	all	4.0	BP	mature_vs_bound	1J0S:1:A	7AL7:1:B	21	21	21	180		EVALUABLE	2.1866755099	2.1866755099
main	all	4.0	Ralpha	mature_vs_bound	1J0S:1:A	7AL7:1:B	32	32	32	457		EVALUABLE	2.40530583691	2.40530583691
main	all	4.0	Rbeta	mature_vs_bound	1J0S:1:A	7AL7:1:B	9	9	9	23		EVALUABLE	0.900383708308	0.900383708308
main	all	4.5	BP	mature_vs_bound	1J0S:1:A	7AL7:1:B	23	23	23	219		EVALUABLE	2.05547885442	2.05547885442
main	all	4.5	Ralpha	mature_vs_bound	1J0S:1:A	7AL7:1:B	40	40	40	722		EVALUABLE	2.32352951592	2.32352951592
main	all	4.5	Rbeta	mature_vs_bound	1J0S:1:A	7AL7:1:B	11	11	11	40		EVALUABLE	1.05509639241	1.05509639241
main	all	5.0	BP	mature_vs_bound	1J0S:1:A	7AL7:1:B	25	25	25	265		EVALUABLE	2.03771132729	2.03771132729
main	all	5.0	Ralpha	mature_vs_bound	1J0S:1:A	7AL7:1:B	42	42	42	801		EVALUABLE	2.28447025621	2.28447025621
main	all	5.0	Rbeta	mature_vs_bound	1J0S:1:A	7AL7:1:B	11	11	11	40		EVALUABLE	1.05509639241	1.05509639241
main	ordered	4.0	BP	mature_vs_bound	1J0S:1:A	7AL7:1:B	21	8	8	22		EVALUABLE	0.891239230832	NA
main	ordered	4.0	Ralpha	mature_vs_bound	1J0S:1:A	7AL7:1:B	32	10	10	39		EVALUABLE	1.25282165247	NA
main	ordered	4.0	Rbeta	mature_vs_bound	1J0S:1:A	7AL7:1:B	9	6	6	8		EVALUABLE	0.605806963444	NA
main	ordered	4.5	BP	mature_vs_bound	1J0S:1:A	7AL7:1:B	23	9	9	30		EVALUABLE	0.89045901108	NA
main	ordered	4.5	Ralpha	mature_vs_bound	1J0S:1:A	7AL7:1:B	40	15	15	96		EVALUABLE	1.15431116293	NA
main	ordered	4.5	Rbeta	mature_vs_bound	1J0S:1:A	7AL7:1:B	11	7	7	14		EVALUABLE	0.499973231576	NA
main	ordered	5.0	BP	mature_vs_bound	1J0S:1:A	7AL7:1:B	25	9	9	30		EVALUABLE	0.89045901108	NA
main	ordered	5.0	Ralpha	mature_vs_bound	1J0S:1:A	7AL7:1:B	42	16	16	110		EVALUABLE	1.09889656706	NA
main	ordered	5.0	Rbeta	mature_vs_bound	1J0S:1:A	7AL7:1:B	11	7	7	14		EVALUABLE	0.499973231576	NA
main	all	4.0	BP	mature_vs_bound	1J0S:1:A	3WO4:1:A	21	21	21	180		EVALUABLE	2.03463650979	2.03463650979
main	all	4.0	Ralpha	mature_vs_bound	1J0S:1:A	3WO4:1:A	32	32	32	457		EVALUABLE	2.44335977156	2.44335977156
main	all	4.0	Rbeta	mature_vs_bound	1J0S:1:A	3WO4:1:A	9	9	9	23		EVALUABLE	1.93287764305	1.93287764305
main	all	4.5	BP	mature_vs_bound	1J0S:1:A	3WO4:1:A	23	23	23	219		EVALUABLE	1.9260040407	1.9260040407
main	all	4.5	Ralpha	mature_vs_bound	1J0S:1:A	3WO4:1:A	40	40	40	722		EVALUABLE	2.45467831309	2.45467831309
main	all	4.5	Rbeta	mature_vs_bound	1J0S:1:A	3WO4:1:A	11	11	11	40		EVALUABLE	1.84154652419	1.84154652419
main	all	5.0	BP	mature_vs_bound	1J0S:1:A	3WO4:1:A	25	25	25	265		EVALUABLE	2.07994719422	2.07994719422
main	all	5.0	Ralpha	mature_vs_bound	1J0S:1:A	3WO4:1:A	42	42	42	801		EVALUABLE	2.44175639216	2.44175639216
main	all	5.0	Rbeta	mature_vs_bound	1J0S:1:A	3WO4:1:A	11	11	11	40		EVALUABLE	1.84154652419	1.84154652419
main	ordered	4.0	BP	mature_vs_bound	1J0S:1:A	3WO4:1:A	21	8	8	22		EVALUABLE	0.854854079346	NA
main	ordered	4.0	Ralpha	mature_vs_bound	1J0S:1:A	3WO4:1:A	32	10	10	39		EVALUABLE	1.36390093733	NA
main	ordered	4.0	Rbeta	mature_vs_bound	1J0S:1:A	3WO4:1:A	9	6	6	8		EVALUABLE	0.5218217568	NA
main	ordered	4.5	BP	mature_vs_bound	1J0S:1:A	3WO4:1:A	23	9	9	30		EVALUABLE	0.872876015799	NA
main	ordered	4.5	Ralpha	mature_vs_bound	1J0S:1:A	3WO4:1:A	40	15	15	96		EVALUABLE	1.26516496512	NA
main	ordered	4.5	Rbeta	mature_vs_bound	1J0S:1:A	3WO4:1:A	11	7	7	14		EVALUABLE	0.479774612581	NA
main	ordered	5.0	BP	mature_vs_bound	1J0S:1:A	3WO4:1:A	25	9	9	30		EVALUABLE	0.872876015799	NA
main	ordered	5.0	Ralpha	mature_vs_bound	1J0S:1:A	3WO4:1:A	42	16	16	110		EVALUABLE	1.207067201	NA
main	ordered	5.0	Rbeta	mature_vs_bound	1J0S:1:A	3WO4:1:A	11	7	7	14		EVALUABLE	0.479774612581	NA
main	all	4.0	BP	mature_vs_bound	1J0S:2:A	7AL7:1:B	21	21	21	180		EVALUABLE	1.96116746328	1.96116746328
main	all	4.0	Ralpha	mature_vs_bound	1J0S:2:A	7AL7:1:B	32	32	32	457		EVALUABLE	2.51198130968	2.51198130968
main	all	4.0	Rbeta	mature_vs_bound	1J0S:2:A	7AL7:1:B	9	9	9	23		EVALUABLE	1.77140704357	1.77140704357
main	all	4.5	BP	mature_vs_bound	1J0S:2:A	7AL7:1:B	23	23	23	219		EVALUABLE	1.85804075239	1.85804075239
main	all	4.5	Ralpha	mature_vs_bound	1J0S:2:A	7AL7:1:B	40	40	40	722		EVALUABLE	2.36287262808	2.36287262808
main	all	4.5	Rbeta	mature_vs_bound	1J0S:2:A	7AL7:1:B	11	11	11	40		EVALUABLE	1.80570170403	1.80570170403
main	all	5.0	BP	mature_vs_bound	1J0S:2:A	7AL7:1:B	25	25	25	265		EVALUABLE	1.83459143677	1.83459143677
main	all	5.0	Ralpha	mature_vs_bound	1J0S:2:A	7AL7:1:B	42	42	42	801		EVALUABLE	2.32552205956	2.32552205956
main	all	5.0	Rbeta	mature_vs_bound	1J0S:2:A	7AL7:1:B	11	11	11	40		EVALUABLE	1.80570170403	1.80570170403
main	ordered	4.0	BP	mature_vs_bound	1J0S:2:A	7AL7:1:B	21	8	8	22		EVALUABLE	0.738543078618	NA
main	ordered	4.0	Ralpha	mature_vs_bound	1J0S:2:A	7AL7:1:B	32	10	10	39		EVALUABLE	1.75727859405	NA
main	ordered	4.0	Rbeta	mature_vs_bound	1J0S:2:A	7AL7:1:B	9	6	6	8		EVALUABLE	1.83129602086	NA
main	ordered	4.5	BP	mature_vs_bound	1J0S:2:A	7AL7:1:B	23	9	9	30		EVALUABLE	0.780390916547	NA
main	ordered	4.5	Ralpha	mature_vs_bound	1J0S:2:A	7AL7:1:B	40	15	15	96		EVALUABLE	1.43721419427	NA
main	ordered	4.5	Rbeta	mature_vs_bound	1J0S:2:A	7AL7:1:B	11	7	7	14		EVALUABLE	1.7404525663	NA
main	ordered	5.0	BP	mature_vs_bound	1J0S:2:A	7AL7:1:B	25	9	9	30		EVALUABLE	0.780390916547	NA
main	ordered	5.0	Ralpha	mature_vs_bound	1J0S:2:A	7AL7:1:B	42	16	16	110		EVALUABLE	1.39290163426	NA
main	ordered	5.0	Rbeta	mature_vs_bound	1J0S:2:A	7AL7:1:B	11	7	7	14		EVALUABLE	1.7404525663	NA
main	all	4.0	BP	mature_vs_bound	1J0S:2:A	3WO4:1:A	21	21	21	180		EVALUABLE	1.77394679774	1.77394679774
main	all	4.0	Ralpha	mature_vs_bound	1J0S:2:A	3WO4:1:A	32	32	32	457		EVALUABLE	2.40591293659	2.40591293659
main	all	4.0	Rbeta	mature_vs_bound	1J0S:2:A	3WO4:1:A	9	9	9	23		EVALUABLE	1.88223299809	1.88223299809
main	all	4.5	BP	mature_vs_bound	1J0S:2:A	3WO4:1:A	23	23	23	219		EVALUABLE	1.69496363896	1.69496363896
main	all	4.5	Ralpha	mature_vs_bound	1J0S:2:A	3WO4:1:A	40	40	40	722		EVALUABLE	2.3745724717	2.3745724717
main	all	4.5	Rbeta	mature_vs_bound	1J0S:2:A	3WO4:1:A	11	11	11	40		EVALUABLE	1.78991774437	1.78991774437
main	all	5.0	BP	mature_vs_bound	1J0S:2:A	3WO4:1:A	25	25	25	265		EVALUABLE	1.886267771	1.886267771
main	all	5.0	Ralpha	mature_vs_bound	1J0S:2:A	3WO4:1:A	42	42	42	801		EVALUABLE	2.36078202709	2.36078202709
main	all	5.0	Rbeta	mature_vs_bound	1J0S:2:A	3WO4:1:A	11	11	11	40		EVALUABLE	1.78991774437	1.78991774437
main	ordered	4.0	BP	mature_vs_bound	1J0S:2:A	3WO4:1:A	21	8	8	22		EVALUABLE	0.701277824952	NA
main	ordered	4.0	Ralpha	mature_vs_bound	1J0S:2:A	3WO4:1:A	32	10	10	39		EVALUABLE	1.82983520356	NA
main	ordered	4.0	Rbeta	mature_vs_bound	1J0S:2:A	3WO4:1:A	9	6	6	8		EVALUABLE	1.44331617864	NA
main	ordered	4.5	BP	mature_vs_bound	1J0S:2:A	3WO4:1:A	23	9	9	30		EVALUABLE	0.77571954154	NA
main	ordered	4.5	Ralpha	mature_vs_bound	1J0S:2:A	3WO4:1:A	40	15	15	96		EVALUABLE	1.50772199947	NA
main	ordered	4.5	Rbeta	mature_vs_bound	1J0S:2:A	3WO4:1:A	11	7	7	14		EVALUABLE	1.41846154878	NA
main	ordered	5.0	BP	mature_vs_bound	1J0S:2:A	3WO4:1:A	25	9	9	30		EVALUABLE	0.77571954154	NA
main	ordered	5.0	Ralpha	mature_vs_bound	1J0S:2:A	3WO4:1:A	42	16	16	110		EVALUABLE	1.46603317707	NA
main	ordered	5.0	Rbeta	mature_vs_bound	1J0S:2:A	3WO4:1:A	11	7	7	14		EVALUABLE	1.41846154878	NA
main	all	4.0	BP	mature_vs_bound	1J0S:3:A	7AL7:1:B	21	21	21	180		EVALUABLE	2.04061042059	2.04061042059
main	all	4.0	Ralpha	mature_vs_bound	1J0S:3:A	7AL7:1:B	32	32	32	457		EVALUABLE	3.68036111933	3.68036111933
main	all	4.0	Rbeta	mature_vs_bound	1J0S:3:A	7AL7:1:B	9	9	9	23		EVALUABLE	1.48891583882	1.48891583882
main	all	4.5	BP	mature_vs_bound	1J0S:3:A	7AL7:1:B	23	23	23	219		EVALUABLE	1.93965064774	1.93965064774
main	all	4.5	Ralpha	mature_vs_bound	1J0S:3:A	7AL7:1:B	40	40	40	722		EVALUABLE	3.31182399907	3.31182399907
main	all	4.5	Rbeta	mature_vs_bound	1J0S:3:A	7AL7:1:B	11	11	11	40		EVALUABLE	1.5798000681	1.5798000681
main	all	5.0	BP	mature_vs_bound	1J0S:3:A	7AL7:1:B	25	25	25	265		EVALUABLE	1.96369270328	1.96369270328
main	all	5.0	Ralpha	mature_vs_bound	1J0S:3:A	7AL7:1:B	42	42	42	801		EVALUABLE	3.24321658818	3.24321658818
main	all	5.0	Rbeta	mature_vs_bound	1J0S:3:A	7AL7:1:B	11	11	11	40		EVALUABLE	1.5798000681	1.5798000681
main	ordered	4.0	BP	mature_vs_bound	1J0S:3:A	7AL7:1:B	21	8	8	22		EVALUABLE	0.818032430512	NA
main	ordered	4.0	Ralpha	mature_vs_bound	1J0S:3:A	7AL7:1:B	32	10	10	39		EVALUABLE	1.55029949065	NA
main	ordered	4.0	Rbeta	mature_vs_bound	1J0S:3:A	7AL7:1:B	9	6	6	8		EVALUABLE	1.53922202014	NA
main	ordered	4.5	BP	mature_vs_bound	1J0S:3:A	7AL7:1:B	23	9	9	30		EVALUABLE	0.927941844872	NA
main	ordered	4.5	Ralpha	mature_vs_bound	1J0S:3:A	7AL7:1:B	40	15	15	96		EVALUABLE	1.38110562297	NA
main	ordered	4.5	Rbeta	mature_vs_bound	1J0S:3:A	7AL7:1:B	11	7	7	14		EVALUABLE	1.48010003446	NA
main	ordered	5.0	BP	mature_vs_bound	1J0S:3:A	7AL7:1:B	25	9	9	30		EVALUABLE	0.927941844872	NA
main	ordered	5.0	Ralpha	mature_vs_bound	1J0S:3:A	7AL7:1:B	42	16	16	110		EVALUABLE	1.31831827117	NA
main	ordered	5.0	Rbeta	mature_vs_bound	1J0S:3:A	7AL7:1:B	11	7	7	14		EVALUABLE	1.48010003446	NA
main	all	4.0	BP	mature_vs_bound	1J0S:3:A	3WO4:1:A	21	21	21	180		EVALUABLE	1.87828484551	1.87828484551
main	all	4.0	Ralpha	mature_vs_bound	1J0S:3:A	3WO4:1:A	32	32	32	457		EVALUABLE	3.36677544324	3.36677544324
main	all	4.0	Rbeta	mature_vs_bound	1J0S:3:A	3WO4:1:A	9	9	9	23		EVALUABLE	1.82115065187	1.82115065187
main	all	4.5	BP	mature_vs_bound	1J0S:3:A	3WO4:1:A	23	23	23	219		EVALUABLE	1.80570000856	1.80570000856
main	all	4.5	Ralpha	mature_vs_bound	1J0S:3:A	3WO4:1:A	40	40	40	722		EVALUABLE	3.09188075304	3.09188075304
main	all	4.5	Rbeta	mature_vs_bound	1J0S:3:A	3WO4:1:A	11	11	11	40		EVALUABLE	1.81246542041	1.81246542041
main	all	5.0	BP	mature_vs_bound	1J0S:3:A	3WO4:1:A	25	25	25	265		EVALUABLE	2.04971672846	2.04971672846
main	all	5.0	Ralpha	mature_vs_bound	1J0S:3:A	3WO4:1:A	42	42	42	801		EVALUABLE	3.04128276507	3.04128276507
main	all	5.0	Rbeta	mature_vs_bound	1J0S:3:A	3WO4:1:A	11	11	11	40		EVALUABLE	1.81246542041	1.81246542041
main	ordered	4.0	BP	mature_vs_bound	1J0S:3:A	3WO4:1:A	21	8	8	22		EVALUABLE	0.798992510915	NA
main	ordered	4.0	Ralpha	mature_vs_bound	1J0S:3:A	3WO4:1:A	32	10	10	39		EVALUABLE	1.63618635451	NA
main	ordered	4.0	Rbeta	mature_vs_bound	1J0S:3:A	3WO4:1:A	9	6	6	8		EVALUABLE	1.2893090875	NA
main	ordered	4.5	BP	mature_vs_bound	1J0S:3:A	3WO4:1:A	23	9	9	30		EVALUABLE	0.942235970038	NA
main	ordered	4.5	Ralpha	mature_vs_bound	1J0S:3:A	3WO4:1:A	40	15	15	96		EVALUABLE	1.50010660037	NA
main	ordered	4.5	Rbeta	mature_vs_bound	1J0S:3:A	3WO4:1:A	11	7	7	14		EVALUABLE	1.26144055063	NA
main	ordered	5.0	BP	mature_vs_bound	1J0S:3:A	3WO4:1:A	25	9	9	30		EVALUABLE	0.942235970038	NA
main	ordered	5.0	Ralpha	mature_vs_bound	1J0S:3:A	3WO4:1:A	42	16	16	110		EVALUABLE	1.43521985966	NA
main	ordered	5.0	Rbeta	mature_vs_bound	1J0S:3:A	3WO4:1:A	11	7	7	14		EVALUABLE	1.26144055063	NA
main	all	4.0	BP	mature_vs_bound	1J0S:4:A	7AL7:1:B	21	21	21	180		EVALUABLE	2.14751163089	2.14751163089
main	all	4.0	Ralpha	mature_vs_bound	1J0S:4:A	7AL7:1:B	32	32	32	457		EVALUABLE	3.45913428999	3.45913428999
main	all	4.0	Rbeta	mature_vs_bound	1J0S:4:A	7AL7:1:B	9	9	9	23		EVALUABLE	1.60343073169	1.60343073169
main	all	4.5	BP	mature_vs_bound	1J0S:4:A	7AL7:1:B	23	23	23	219		EVALUABLE	2.02652510339	2.02652510339
main	all	4.5	Ralpha	mature_vs_bound	1J0S:4:A	7AL7:1:B	40	40	40	722		EVALUABLE	3.08557314634	3.08557314634
main	all	4.5	Rbeta	mature_vs_bound	1J0S:4:A	7AL7:1:B	11	11	11	40		EVALUABLE	1.67289149355	1.67289149355
main	all	5.0	BP	mature_vs_bound	1J0S:4:A	7AL7:1:B	25	25	25	265		EVALUABLE	2.01776233762	2.01776233762
main	all	5.0	Ralpha	mature_vs_bound	1J0S:4:A	7AL7:1:B	42	42	42	801		EVALUABLE	2.99848374043	2.99848374043
main	all	5.0	Rbeta	mature_vs_bound	1J0S:4:A	7AL7:1:B	11	11	11	40		EVALUABLE	1.67289149355	1.67289149355
main	ordered	4.0	BP	mature_vs_bound	1J0S:4:A	7AL7:1:B	21	8	8	22		EVALUABLE	0.775889315001	NA
main	ordered	4.0	Ralpha	mature_vs_bound	1J0S:4:A	7AL7:1:B	32	10	10	39		EVALUABLE	1.06312707962	NA
main	ordered	4.0	Rbeta	mature_vs_bound	1J0S:4:A	7AL7:1:B	9	6	6	8		EVALUABLE	1.73268029806	NA
main	ordered	4.5	BP	mature_vs_bound	1J0S:4:A	7AL7:1:B	23	9	9	30		EVALUABLE	0.834230417488	NA
main	ordered	4.5	Ralpha	mature_vs_bound	1J0S:4:A	7AL7:1:B	40	15	15	96		EVALUABLE	1.02256408089	NA
main	ordered	4.5	Rbeta	mature_vs_bound	1J0S:4:A	7AL7:1:B	11	7	7	14		EVALUABLE	1.61901198754	NA
main	ordered	5.0	BP	mature_vs_bound	1J0S:4:A	7AL7:1:B	25	9	9	30		EVALUABLE	0.834230417488	NA
main	ordered	5.0	Ralpha	mature_vs_bound	1J0S:4:A	7AL7:1:B	42	16	16	110		EVALUABLE	0.973187174717	NA
main	ordered	5.0	Rbeta	mature_vs_bound	1J0S:4:A	7AL7:1:B	11	7	7	14		EVALUABLE	1.61901198754	NA
main	all	4.0	BP	mature_vs_bound	1J0S:4:A	3WO4:1:A	21	21	21	180		EVALUABLE	1.9914669904	1.9914669904
main	all	4.0	Ralpha	mature_vs_bound	1J0S:4:A	3WO4:1:A	32	32	32	457		EVALUABLE	3.19275802972	3.19275802972
main	all	4.0	Rbeta	mature_vs_bound	1J0S:4:A	3WO4:1:A	9	9	9	23		EVALUABLE	1.81214640302	1.81214640302
main	all	4.5	BP	mature_vs_bound	1J0S:4:A	3WO4:1:A	23	23	23	219		EVALUABLE	1.89452986152	1.89452986152
main	all	4.5	Ralpha	mature_vs_bound	1J0S:4:A	3WO4:1:A	40	40	40	722		EVALUABLE	2.90278640371	2.90278640371
main	all	4.5	Rbeta	mature_vs_bound	1J0S:4:A	3WO4:1:A	11	11	11	40		EVALUABLE	1.73995706969	1.73995706969
main	all	5.0	BP	mature_vs_bound	1J0S:4:A	3WO4:1:A	25	25	25	265		EVALUABLE	2.08112320742	2.08112320742
main	all	5.0	Ralpha	mature_vs_bound	1J0S:4:A	3WO4:1:A	42	42	42	801		EVALUABLE	2.84090389747	2.84090389747
main	all	5.0	Rbeta	mature_vs_bound	1J0S:4:A	3WO4:1:A	11	11	11	40		EVALUABLE	1.73995706969	1.73995706969
main	ordered	4.0	BP	mature_vs_bound	1J0S:4:A	3WO4:1:A	21	8	8	22		EVALUABLE	0.758756174025	NA
main	ordered	4.0	Ralpha	mature_vs_bound	1J0S:4:A	3WO4:1:A	32	10	10	39		EVALUABLE	1.09359383458	NA
main	ordered	4.0	Rbeta	mature_vs_bound	1J0S:4:A	3WO4:1:A	9	6	6	8		EVALUABLE	1.38815372031	NA
main	ordered	4.5	BP	mature_vs_bound	1J0S:4:A	3WO4:1:A	23	9	9	30		EVALUABLE	0.841175554139	NA
main	ordered	4.5	Ralpha	mature_vs_bound	1J0S:4:A	3WO4:1:A	40	15	15	96		EVALUABLE	1.08156597518	NA
main	ordered	4.5	Rbeta	mature_vs_bound	1J0S:4:A	3WO4:1:A	11	7	7	14		EVALUABLE	1.33400224928	NA
main	ordered	5.0	BP	mature_vs_bound	1J0S:4:A	3WO4:1:A	25	9	9	30		EVALUABLE	0.841175554139	NA
main	ordered	5.0	Ralpha	mature_vs_bound	1J0S:4:A	3WO4:1:A	42	16	16	110		EVALUABLE	1.02370177417	NA
main	ordered	5.0	Rbeta	mature_vs_bound	1J0S:4:A	3WO4:1:A	11	7	7	14		EVALUABLE	1.33400224928	NA
main	all	4.0	BP	mature_vs_bound	1J0S:5:A	7AL7:1:B	21	21	21	180		EVALUABLE	1.97560777986	1.97560777986
main	all	4.0	Ralpha	mature_vs_bound	1J0S:5:A	7AL7:1:B	32	32	32	457		EVALUABLE	2.28337285193	2.28337285193
main	all	4.0	Rbeta	mature_vs_bound	1J0S:5:A	7AL7:1:B	9	9	9	23		EVALUABLE	0.969322040685	0.969322040685
main	all	4.5	BP	mature_vs_bound	1J0S:5:A	7AL7:1:B	23	23	23	219		EVALUABLE	1.88500450472	1.88500450472
main	all	4.5	Ralpha	mature_vs_bound	1J0S:5:A	7AL7:1:B	40	40	40	722		EVALUABLE	2.21325378367	2.21325378367
main	all	4.5	Rbeta	mature_vs_bound	1J0S:5:A	7AL7:1:B	11	11	11	40		EVALUABLE	1.12116824836	1.12116824836
main	all	5.0	BP	mature_vs_bound	1J0S:5:A	7AL7:1:B	25	25	25	265		EVALUABLE	1.90829066104	1.90829066104
main	all	5.0	Ralpha	mature_vs_bound	1J0S:5:A	7AL7:1:B	42	42	42	801		EVALUABLE	2.16521646125	2.16521646125
main	all	5.0	Rbeta	mature_vs_bound	1J0S:5:A	7AL7:1:B	11	11	11	40		EVALUABLE	1.12116824836	1.12116824836
main	ordered	4.0	BP	mature_vs_bound	1J0S:5:A	7AL7:1:B	21	8	8	22		EVALUABLE	0.840988100303	NA
main	ordered	4.0	Ralpha	mature_vs_bound	1J0S:5:A	7AL7:1:B	32	10	10	39		EVALUABLE	1.32561838528	NA
main	ordered	4.0	Rbeta	mature_vs_bound	1J0S:5:A	7AL7:1:B	9	6	6	8		EVALUABLE	0.733726659973	NA
main	ordered	4.5	BP	mature_vs_bound	1J0S:5:A	7AL7:1:B	23	9	9	30		EVALUABLE	0.877938888066	NA
main	ordered	4.5	Ralpha	mature_vs_bound	1J0S:5:A	7AL7:1:B	40	15	15	96		EVALUABLE	1.18076500451	NA
main	ordered	4.5	Rbeta	mature_vs_bound	1J0S:5:A	7AL7:1:B	11	7	7	14		EVALUABLE	0.788526729946	NA
main	ordered	5.0	BP	mature_vs_bound	1J0S:5:A	7AL7:1:B	25	9	9	30		EVALUABLE	0.877938888066	NA
main	ordered	5.0	Ralpha	mature_vs_bound	1J0S:5:A	7AL7:1:B	42	16	16	110		EVALUABLE	1.12651269848	NA
main	ordered	5.0	Rbeta	mature_vs_bound	1J0S:5:A	7AL7:1:B	11	7	7	14		EVALUABLE	0.788526729946	NA
main	all	4.0	BP	mature_vs_bound	1J0S:5:A	3WO4:1:A	21	21	21	180		EVALUABLE	1.82276419153	1.82276419153
main	all	4.0	Ralpha	mature_vs_bound	1J0S:5:A	3WO4:1:A	32	32	32	457		EVALUABLE	2.41084688987	2.41084688987
main	all	4.0	Rbeta	mature_vs_bound	1J0S:5:A	3WO4:1:A	9	9	9	23		EVALUABLE	1.93768809449	1.93768809449
main	all	4.5	BP	mature_vs_bound	1J0S:5:A	3WO4:1:A	23	23	23	219		EVALUABLE	1.75711964259	1.75711964259
main	all	4.5	Ralpha	mature_vs_bound	1J0S:5:A	3WO4:1:A	40	40	40	722		EVALUABLE	2.40669277873	2.40669277873
main	all	4.5	Rbeta	mature_vs_bound	1J0S:5:A	3WO4:1:A	11	11	11	40		EVALUABLE	1.83900637357	1.83900637357
main	all	5.0	BP	mature_vs_bound	1J0S:5:A	3WO4:1:A	25	25	25	265		EVALUABLE	2.03639896553	2.03639896553
main	all	5.0	Ralpha	mature_vs_bound	1J0S:5:A	3WO4:1:A	42	42	42	801		EVALUABLE	2.37500850347	2.37500850347
main	all	5.0	Rbeta	mature_vs_bound	1J0S:5:A	3WO4:1:A	11	11	11	40		EVALUABLE	1.83900637357	1.83900637357
main	ordered	4.0	BP	mature_vs_bound	1J0S:5:A	3WO4:1:A	21	8	8	22		EVALUABLE	0.798297780023	NA
main	ordered	4.0	Ralpha	mature_vs_bound	1J0S:5:A	3WO4:1:A	32	10	10	39		EVALUABLE	1.42235716318	NA
main	ordered	4.0	Rbeta	mature_vs_bound	1J0S:5:A	3WO4:1:A	9	6	6	8		EVALUABLE	0.595784068863	NA
main	ordered	4.5	BP	mature_vs_bound	1J0S:5:A	3WO4:1:A	23	9	9	30		EVALUABLE	0.864287635268	NA
main	ordered	4.5	Ralpha	mature_vs_bound	1J0S:5:A	3WO4:1:A	40	15	15	96		EVALUABLE	1.30309030164	NA
main	ordered	4.5	Rbeta	mature_vs_bound	1J0S:5:A	3WO4:1:A	11	7	7	14		EVALUABLE	0.648580519758	NA
main	ordered	5.0	BP	mature_vs_bound	1J0S:5:A	3WO4:1:A	25	9	9	30		EVALUABLE	0.864287635268	NA
main	ordered	5.0	Ralpha	mature_vs_bound	1J0S:5:A	3WO4:1:A	42	16	16	110		EVALUABLE	1.24675407625	NA
main	ordered	5.0	Rbeta	mature_vs_bound	1J0S:5:A	3WO4:1:A	11	7	7	14		EVALUABLE	0.648580519758	NA
main	all	4.0	BP	mature_vs_bound	1J0S:6:A	7AL7:1:B	21	21	21	180		EVALUABLE	2.2814604834	2.2814604834
main	all	4.0	Ralpha	mature_vs_bound	1J0S:6:A	7AL7:1:B	32	32	32	457		EVALUABLE	3.09569860085	3.09569860085
main	all	4.0	Rbeta	mature_vs_bound	1J0S:6:A	7AL7:1:B	9	9	9	23		EVALUABLE	0.944288726441	0.944288726441
main	all	4.5	BP	mature_vs_bound	1J0S:6:A	7AL7:1:B	23	23	23	219		EVALUABLE	2.14693253078	2.14693253078
main	all	4.5	Ralpha	mature_vs_bound	1J0S:6:A	7AL7:1:B	40	40	40	722		EVALUABLE	2.8818242222	2.8818242222
main	all	4.5	Rbeta	mature_vs_bound	1J0S:6:A	7AL7:1:B	11	11	11	40		EVALUABLE	1.0407675075	1.0407675075
main	all	5.0	BP	mature_vs_bound	1J0S:6:A	7AL7:1:B	25	25	25	265		EVALUABLE	2.10937492624	2.10937492624
main	all	5.0	Ralpha	mature_vs_bound	1J0S:6:A	7AL7:1:B	42	42	42	801		EVALUABLE	2.82326210025	2.82326210025
main	all	5.0	Rbeta	mature_vs_bound	1J0S:6:A	7AL7:1:B	11	11	11	40		EVALUABLE	1.0407675075	1.0407675075
main	ordered	4.0	BP	mature_vs_bound	1J0S:6:A	7AL7:1:B	21	8	8	22		EVALUABLE	0.804625583531	NA
main	ordered	4.0	Ralpha	mature_vs_bound	1J0S:6:A	7AL7:1:B	32	10	10	39		EVALUABLE	1.68562791148	NA
main	ordered	4.0	Rbeta	mature_vs_bound	1J0S:6:A	7AL7:1:B	9	6	6	8		EVALUABLE	0.816543799984	NA
main	ordered	4.5	BP	mature_vs_bound	1J0S:6:A	7AL7:1:B	23	9	9	30		EVALUABLE	0.84781590319	NA
main	ordered	4.5	Ralpha	mature_vs_bound	1J0S:6:A	7AL7:1:B	40	15	15	96		EVALUABLE	1.37215202582	NA
main	ordered	4.5	Rbeta	mature_vs_bound	1J0S:6:A	7AL7:1:B	11	7	7	14		EVALUABLE	0.765609804294	NA
main	ordered	5.0	BP	mature_vs_bound	1J0S:6:A	7AL7:1:B	25	9	9	30		EVALUABLE	0.84781590319	NA
main	ordered	5.0	Ralpha	mature_vs_bound	1J0S:6:A	7AL7:1:B	42	16	16	110		EVALUABLE	1.32328064013	NA
main	ordered	5.0	Rbeta	mature_vs_bound	1J0S:6:A	7AL7:1:B	11	7	7	14		EVALUABLE	0.765609804294	NA
main	all	4.0	BP	mature_vs_bound	1J0S:6:A	3WO4:1:A	21	21	21	180		EVALUABLE	2.11702916793	2.11702916793
main	all	4.0	Ralpha	mature_vs_bound	1J0S:6:A	3WO4:1:A	32	32	32	457		EVALUABLE	2.90782492896	2.90782492896
main	all	4.0	Rbeta	mature_vs_bound	1J0S:6:A	3WO4:1:A	9	9	9	23		EVALUABLE	1.85429528517	1.85429528517
main	all	4.5	BP	mature_vs_bound	1J0S:6:A	3WO4:1:A	23	23	23	219		EVALUABLE	2.00756334502	2.00756334502
main	all	4.5	Ralpha	mature_vs_bound	1J0S:6:A	3WO4:1:A	40	40	40	722		EVALUABLE	2.8137895512	2.8137895512
main	all	4.5	Rbeta	mature_vs_bound	1J0S:6:A	3WO4:1:A	11	11	11	40		EVALUABLE	1.68088146442	1.68088146442
main	all	5.0	BP	mature_vs_bound	1J0S:6:A	3WO4:1:A	25	25	25	265		EVALUABLE	2.1106158002	2.1106158002
main	all	5.0	Ralpha	mature_vs_bound	1J0S:6:A	3WO4:1:A	42	42	42	801		EVALUABLE	2.78308480199	2.78308480199
main	all	5.0	Rbeta	mature_vs_bound	1J0S:6:A	3WO4:1:A	11	11	11	40		EVALUABLE	1.68088146442	1.68088146442
main	ordered	4.0	BP	mature_vs_bound	1J0S:6:A	3WO4:1:A	21	8	8	22		EVALUABLE	0.771989332076	NA
main	ordered	4.0	Ralpha	mature_vs_bound	1J0S:6:A	3WO4:1:A	32	10	10	39		EVALUABLE	1.7730833661	NA
main	ordered	4.0	Rbeta	mature_vs_bound	1J0S:6:A	3WO4:1:A	9	6	6	8		EVALUABLE	0.531251766389	NA
main	ordered	4.5	BP	mature_vs_bound	1J0S:6:A	3WO4:1:A	23	9	9	30		EVALUABLE	0.841669864271	NA
main	ordered	4.5	Ralpha	mature_vs_bound	1J0S:6:A	3WO4:1:A	40	15	15	96		EVALUABLE	1.47441174953	NA
main	ordered	4.5	Rbeta	mature_vs_bound	1J0S:6:A	3WO4:1:A	11	7	7	14		EVALUABLE	0.561808725097	NA
main	ordered	5.0	BP	mature_vs_bound	1J0S:6:A	3WO4:1:A	25	9	9	30		EVALUABLE	0.841669864271	NA
main	ordered	5.0	Ralpha	mature_vs_bound	1J0S:6:A	3WO4:1:A	42	16	16	110		EVALUABLE	1.42326822083	NA
main	ordered	5.0	Rbeta	mature_vs_bound	1J0S:6:A	3WO4:1:A	11	7	7	14		EVALUABLE	0.561808725097	NA
main	all	4.0	BP	mature_vs_bound	1J0S:7:A	7AL7:1:B	21	21	21	180		EVALUABLE	1.68076354358	1.68076354358
main	all	4.0	Ralpha	mature_vs_bound	1J0S:7:A	7AL7:1:B	32	32	32	457		EVALUABLE	3.27767295582	3.27767295582
main	all	4.0	Rbeta	mature_vs_bound	1J0S:7:A	7AL7:1:B	9	9	9	23		EVALUABLE	1.62350285772	1.62350285772
main	all	4.5	BP	mature_vs_bound	1J0S:7:A	7AL7:1:B	23	23	23	219		EVALUABLE	1.60581316606	1.60581316606
main	all	4.5	Ralpha	mature_vs_bound	1J0S:7:A	7AL7:1:B	40	40	40	722		EVALUABLE	2.95285964306	2.95285964306
main	all	4.5	Rbeta	mature_vs_bound	1J0S:7:A	7AL7:1:B	11	11	11	40		EVALUABLE	1.70311118107	1.70311118107
main	all	5.0	BP	mature_vs_bound	1J0S:7:A	7AL7:1:B	25	25	25	265		EVALUABLE	1.68173773255	1.68173773255
main	all	5.0	Ralpha	mature_vs_bound	1J0S:7:A	7AL7:1:B	42	42	42	801		EVALUABLE	2.89178113239	2.89178113239
main	all	5.0	Rbeta	mature_vs_bound	1J0S:7:A	7AL7:1:B	11	11	11	40		EVALUABLE	1.70311118107	1.70311118107
main	ordered	4.0	BP	mature_vs_bound	1J0S:7:A	7AL7:1:B	21	8	8	22		EVALUABLE	0.765621986841	NA
main	ordered	4.0	Ralpha	mature_vs_bound	1J0S:7:A	7AL7:1:B	32	10	10	39		EVALUABLE	1.84098834746	NA
main	ordered	4.0	Rbeta	mature_vs_bound	1J0S:7:A	7AL7:1:B	9	6	6	8		EVALUABLE	1.71965337798	NA
main	ordered	4.5	BP	mature_vs_bound	1J0S:7:A	7AL7:1:B	23	9	9	30		EVALUABLE	0.770234341176	NA
main	ordered	4.5	Ralpha	mature_vs_bound	1J0S:7:A	7AL7:1:B	40	15	15	96		EVALUABLE	1.63663445459	NA
main	ordered	4.5	Rbeta	mature_vs_bound	1J0S:7:A	7AL7:1:B	11	7	7	14		EVALUABLE	1.73840747641	NA
main	ordered	5.0	BP	mature_vs_bound	1J0S:7:A	7AL7:1:B	25	9	9	30		EVALUABLE	0.770234341176	NA
main	ordered	5.0	Ralpha	mature_vs_bound	1J0S:7:A	7AL7:1:B	42	16	16	110		EVALUABLE	1.56433768816	NA
main	ordered	5.0	Rbeta	mature_vs_bound	1J0S:7:A	7AL7:1:B	11	7	7	14		EVALUABLE	1.73840747641	NA
main	all	4.0	BP	mature_vs_bound	1J0S:7:A	3WO4:1:A	21	21	21	180		EVALUABLE	1.49373756237	1.49373756237
main	all	4.0	Ralpha	mature_vs_bound	1J0S:7:A	3WO4:1:A	32	32	32	457		EVALUABLE	3.04501942915	3.04501942915
main	all	4.0	Rbeta	mature_vs_bound	1J0S:7:A	3WO4:1:A	9	9	9	23		EVALUABLE	1.99798757008	1.99798757008
main	all	4.5	BP	mature_vs_bound	1J0S:7:A	3WO4:1:A	23	23	23	219		EVALUABLE	1.4434106745	1.4434106745
main	all	4.5	Ralpha	mature_vs_bound	1J0S:7:A	3WO4:1:A	40	40	40	722		EVALUABLE	2.83248275002	2.83248275002
main	all	4.5	Rbeta	mature_vs_bound	1J0S:7:A	3WO4:1:A	11	11	11	40		EVALUABLE	1.92168082897	1.92168082897
main	all	5.0	BP	mature_vs_bound	1J0S:7:A	3WO4:1:A	25	25	25	265		EVALUABLE	1.84922226495	1.84922226495
main	all	5.0	Ralpha	mature_vs_bound	1J0S:7:A	3WO4:1:A	42	42	42	801		EVALUABLE	2.78789335702	2.78789335702
main	all	5.0	Rbeta	mature_vs_bound	1J0S:7:A	3WO4:1:A	11	11	11	40		EVALUABLE	1.92168082897	1.92168082897
main	ordered	4.0	BP	mature_vs_bound	1J0S:7:A	3WO4:1:A	21	8	8	22		EVALUABLE	0.727173750613	NA
main	ordered	4.0	Ralpha	mature_vs_bound	1J0S:7:A	3WO4:1:A	32	10	10	39		EVALUABLE	1.94202716081	NA
main	ordered	4.0	Rbeta	mature_vs_bound	1J0S:7:A	3WO4:1:A	9	6	6	8		EVALUABLE	1.39296335981	NA
main	ordered	4.5	BP	mature_vs_bound	1J0S:7:A	3WO4:1:A	23	9	9	30		EVALUABLE	0.760192622269	NA
main	ordered	4.5	Ralpha	mature_vs_bound	1J0S:7:A	3WO4:1:A	40	15	15	96		EVALUABLE	1.77334449127	NA
main	ordered	4.5	Rbeta	mature_vs_bound	1J0S:7:A	3WO4:1:A	11	7	7	14		EVALUABLE	1.47077742054	NA
main	ordered	5.0	BP	mature_vs_bound	1J0S:7:A	3WO4:1:A	25	9	9	30		EVALUABLE	0.760192622269	NA
main	ordered	5.0	Ralpha	mature_vs_bound	1J0S:7:A	3WO4:1:A	42	16	16	110		EVALUABLE	1.69713895381	NA
main	ordered	5.0	Rbeta	mature_vs_bound	1J0S:7:A	3WO4:1:A	11	7	7	14		EVALUABLE	1.47077742054	NA
main	all	4.0	BP	mature_vs_bound	1J0S:8:A	7AL7:1:B	21	21	21	180		EVALUABLE	2.13445974863	2.13445974863
main	all	4.0	Ralpha	mature_vs_bound	1J0S:8:A	7AL7:1:B	32	32	32	457		EVALUABLE	3.19121260708	3.19121260708
main	all	4.0	Rbeta	mature_vs_bound	1J0S:8:A	7AL7:1:B	9	9	9	23		EVALUABLE	1.79676202695	1.79676202695
main	all	4.5	BP	mature_vs_bound	1J0S:8:A	7AL7:1:B	23	23	23	219		EVALUABLE	2.03056096934	2.03056096934
main	all	4.5	Ralpha	mature_vs_bound	1J0S:8:A	7AL7:1:B	40	40	40	722		EVALUABLE	2.97765587315	2.97765587315
main	all	4.5	Rbeta	mature_vs_bound	1J0S:8:A	7AL7:1:B	11	11	11	40		EVALUABLE	1.85129589879	1.85129589879
main	all	5.0	BP	mature_vs_bound	1J0S:8:A	7AL7:1:B	25	25	25	265		EVALUABLE	2.02151473433	2.02151473433
main	all	5.0	Ralpha	mature_vs_bound	1J0S:8:A	7AL7:1:B	42	42	42	801		EVALUABLE	2.9339217298	2.9339217298
main	all	5.0	Rbeta	mature_vs_bound	1J0S:8:A	7AL7:1:B	11	11	11	40		EVALUABLE	1.85129589879	1.85129589879
main	ordered	4.0	BP	mature_vs_bound	1J0S:8:A	7AL7:1:B	21	8	8	22		EVALUABLE	0.931751701242	NA
main	ordered	4.0	Ralpha	mature_vs_bound	1J0S:8:A	7AL7:1:B	32	10	10	39		EVALUABLE	1.4315514178	NA
main	ordered	4.0	Rbeta	mature_vs_bound	1J0S:8:A	7AL7:1:B	9	6	6	8		EVALUABLE	1.90808666237	NA
main	ordered	4.5	BP	mature_vs_bound	1J0S:8:A	7AL7:1:B	23	9	9	30		EVALUABLE	0.995966963361	NA
main	ordered	4.5	Ralpha	mature_vs_bound	1J0S:8:A	7AL7:1:B	40	15	15	96		EVALUABLE	1.42511851817	NA
main	ordered	4.5	Rbeta	mature_vs_bound	1J0S:8:A	7AL7:1:B	11	7	7	14		EVALUABLE	1.8781859407	NA
main	ordered	5.0	BP	mature_vs_bound	1J0S:8:A	7AL7:1:B	25	9	9	30		EVALUABLE	0.995966963361	NA
main	ordered	5.0	Ralpha	mature_vs_bound	1J0S:8:A	7AL7:1:B	42	16	16	110		EVALUABLE	1.34407348821	NA
main	ordered	5.0	Rbeta	mature_vs_bound	1J0S:8:A	7AL7:1:B	11	7	7	14		EVALUABLE	1.8781859407	NA
main	all	4.0	BP	mature_vs_bound	1J0S:8:A	3WO4:1:A	21	21	21	180		EVALUABLE	1.96864639135	1.96864639135
main	all	4.0	Ralpha	mature_vs_bound	1J0S:8:A	3WO4:1:A	32	32	32	457		EVALUABLE	3.0351497274	3.0351497274
main	all	4.0	Rbeta	mature_vs_bound	1J0S:8:A	3WO4:1:A	9	9	9	23		EVALUABLE	1.85223023867	1.85223023867
main	all	4.5	BP	mature_vs_bound	1J0S:8:A	3WO4:1:A	23	23	23	219		EVALUABLE	1.89068764029	1.89068764029
main	all	4.5	Ralpha	mature_vs_bound	1J0S:8:A	3WO4:1:A	40	40	40	722		EVALUABLE	2.96084720035	2.96084720035
main	all	4.5	Rbeta	mature_vs_bound	1J0S:8:A	3WO4:1:A	11	11	11	40		EVALUABLE	1.81186292426	1.81186292426
main	all	5.0	BP	mature_vs_bound	1J0S:8:A	3WO4:1:A	25	25	25	265		EVALUABLE	2.05430107544	2.05430107544
main	all	5.0	Ralpha	mature_vs_bound	1J0S:8:A	3WO4:1:A	42	42	42	801		EVALUABLE	2.95143764817	2.95143764817
main	all	5.0	Rbeta	mature_vs_bound	1J0S:8:A	3WO4:1:A	11	11	11	40		EVALUABLE	1.81186292426	1.81186292426
main	ordered	4.0	BP	mature_vs_bound	1J0S:8:A	3WO4:1:A	21	8	8	22		EVALUABLE	0.90753421881	NA
main	ordered	4.0	Ralpha	mature_vs_bound	1J0S:8:A	3WO4:1:A	32	10	10	39		EVALUABLE	1.49364076924	NA
main	ordered	4.0	Rbeta	mature_vs_bound	1J0S:8:A	3WO4:1:A	9	6	6	8		EVALUABLE	1.53396321543	NA
main	ordered	4.5	BP	mature_vs_bound	1J0S:8:A	3WO4:1:A	23	9	9	30		EVALUABLE	1.00300122315	NA
main	ordered	4.5	Ralpha	mature_vs_bound	1J0S:8:A	3WO4:1:A	40	15	15	96		EVALUABLE	1.54791938357	NA
main	ordered	4.5	Rbeta	mature_vs_bound	1J0S:8:A	3WO4:1:A	11	7	7	14		EVALUABLE	1.58541231334	NA
main	ordered	5.0	BP	mature_vs_bound	1J0S:8:A	3WO4:1:A	25	9	9	30		EVALUABLE	1.00300122315	NA
main	ordered	5.0	Ralpha	mature_vs_bound	1J0S:8:A	3WO4:1:A	42	16	16	110		EVALUABLE	1.45854303023	NA
main	ordered	5.0	Rbeta	mature_vs_bound	1J0S:8:A	3WO4:1:A	11	7	7	14		EVALUABLE	1.58541231334	NA
main	all	4.0	BP	mature_vs_bound	1J0S:9:A	7AL7:1:B	21	21	21	180		EVALUABLE	1.98357730329	1.98357730329
main	all	4.0	Ralpha	mature_vs_bound	1J0S:9:A	7AL7:1:B	32	32	32	457		EVALUABLE	3.68346147695	3.68346147695
main	all	4.0	Rbeta	mature_vs_bound	1J0S:9:A	7AL7:1:B	9	9	9	23		EVALUABLE	0.947249093458	0.947249093458
main	all	4.5	BP	mature_vs_bound	1J0S:9:A	7AL7:1:B	23	23	23	219		EVALUABLE	1.91402519332	1.91402519332
main	all	4.5	Ralpha	mature_vs_bound	1J0S:9:A	7AL7:1:B	40	40	40	722		EVALUABLE	3.32835732873	3.32835732873
main	all	4.5	Rbeta	mature_vs_bound	1J0S:9:A	7AL7:1:B	11	11	11	40		EVALUABLE	1.00771014234	1.00771014234
main	all	5.0	BP	mature_vs_bound	1J0S:9:A	7AL7:1:B	25	25	25	265		EVALUABLE	1.88752412194	1.88752412194
main	all	5.0	Ralpha	mature_vs_bound	1J0S:9:A	7AL7:1:B	42	42	42	801		EVALUABLE	3.26480178023	3.26480178023
main	all	5.0	Rbeta	mature_vs_bound	1J0S:9:A	7AL7:1:B	11	11	11	40		EVALUABLE	1.00771014234	1.00771014234
main	ordered	4.0	BP	mature_vs_bound	1J0S:9:A	7AL7:1:B	21	8	8	22		EVALUABLE	0.980272761298	NA
main	ordered	4.0	Ralpha	mature_vs_bound	1J0S:9:A	7AL7:1:B	32	10	10	39		EVALUABLE	1.52981042514	NA
main	ordered	4.0	Rbeta	mature_vs_bound	1J0S:9:A	7AL7:1:B	9	6	6	8		EVALUABLE	0.65983362595	NA
main	ordered	4.5	BP	mature_vs_bound	1J0S:9:A	7AL7:1:B	23	9	9	30		EVALUABLE	1.03780232633	NA
main	ordered	4.5	Ralpha	mature_vs_bound	1J0S:9:A	7AL7:1:B	40	15	15	96		EVALUABLE	1.47114607765	NA
main	ordered	4.5	Rbeta	mature_vs_bound	1J0S:9:A	7AL7:1:B	11	7	7	14		EVALUABLE	0.728075327412	NA
main	ordered	5.0	BP	mature_vs_bound	1J0S:9:A	7AL7:1:B	25	9	9	30		EVALUABLE	1.03780232633	NA
main	ordered	5.0	Ralpha	mature_vs_bound	1J0S:9:A	7AL7:1:B	42	16	16	110		EVALUABLE	1.40947340043	NA
main	ordered	5.0	Rbeta	mature_vs_bound	1J0S:9:A	7AL7:1:B	11	7	7	14		EVALUABLE	0.728075327412	NA
main	all	4.0	BP	mature_vs_bound	1J0S:9:A	3WO4:1:A	21	21	21	180		EVALUABLE	1.79326831995	1.79326831995
main	all	4.0	Ralpha	mature_vs_bound	1J0S:9:A	3WO4:1:A	32	32	32	457		EVALUABLE	3.40870365374	3.40870365374
main	all	4.0	Rbeta	mature_vs_bound	1J0S:9:A	3WO4:1:A	9	9	9	23		EVALUABLE	2.04115140318	2.04115140318
main	all	4.5	BP	mature_vs_bound	1J0S:9:A	3WO4:1:A	23	23	23	219		EVALUABLE	1.75424063936	1.75424063936
main	all	4.5	Ralpha	mature_vs_bound	1J0S:9:A	3WO4:1:A	40	40	40	722		EVALUABLE	3.17676474139	3.17676474139
main	all	4.5	Rbeta	mature_vs_bound	1J0S:9:A	3WO4:1:A	11	11	11	40		EVALUABLE	1.85712001291	1.85712001291
main	all	5.0	BP	mature_vs_bound	1J0S:9:A	3WO4:1:A	25	25	25	265		EVALUABLE	1.94523775382	1.94523775382
main	all	5.0	Ralpha	mature_vs_bound	1J0S:9:A	3WO4:1:A	42	42	42	801		EVALUABLE	3.14052473969	3.14052473969
main	all	5.0	Rbeta	mature_vs_bound	1J0S:9:A	3WO4:1:A	11	11	11	40		EVALUABLE	1.85712001291	1.85712001291
main	ordered	4.0	BP	mature_vs_bound	1J0S:9:A	3WO4:1:A	21	8	8	22		EVALUABLE	0.939826347912	NA
main	ordered	4.0	Ralpha	mature_vs_bound	1J0S:9:A	3WO4:1:A	32	10	10	39		EVALUABLE	1.59544263211	NA
main	ordered	4.0	Rbeta	mature_vs_bound	1J0S:9:A	3WO4:1:A	9	6	6	8		EVALUABLE	0.538128446179	NA
main	ordered	4.5	BP	mature_vs_bound	1J0S:9:A	3WO4:1:A	23	9	9	30		EVALUABLE	1.02898398674	NA
main	ordered	4.5	Ralpha	mature_vs_bound	1J0S:9:A	3WO4:1:A	40	15	15	96		EVALUABLE	1.56319821807	NA
main	ordered	4.5	Rbeta	mature_vs_bound	1J0S:9:A	3WO4:1:A	11	7	7	14		EVALUABLE	0.614526372328	NA
main	ordered	5.0	BP	mature_vs_bound	1J0S:9:A	3WO4:1:A	25	9	9	30		EVALUABLE	1.02898398674	NA
main	ordered	5.0	Ralpha	mature_vs_bound	1J0S:9:A	3WO4:1:A	42	16	16	110		EVALUABLE	1.49325573396	NA
main	ordered	5.0	Rbeta	mature_vs_bound	1J0S:9:A	3WO4:1:A	11	7	7	14		EVALUABLE	0.614526372328	NA
main	all	4.0	BP	mature_vs_bound	1J0S:10:A	7AL7:1:B	21	21	21	180		EVALUABLE	1.9857636854	1.9857636854
main	all	4.0	Ralpha	mature_vs_bound	1J0S:10:A	7AL7:1:B	32	32	32	457		EVALUABLE	3.19998146313	3.19998146313
main	all	4.0	Rbeta	mature_vs_bound	1J0S:10:A	7AL7:1:B	9	9	9	23		EVALUABLE	1.3199038555	1.3199038555
main	all	4.5	BP	mature_vs_bound	1J0S:10:A	7AL7:1:B	23	23	23	219		EVALUABLE	1.88531860681	1.88531860681
main	all	4.5	Ralpha	mature_vs_bound	1J0S:10:A	7AL7:1:B	40	40	40	722		EVALUABLE	2.96030658731	2.96030658731
main	all	4.5	Rbeta	mature_vs_bound	1J0S:10:A	7AL7:1:B	11	11	11	40		EVALUABLE	1.44701576121	1.44701576121
main	all	5.0	BP	mature_vs_bound	1J0S:10:A	7AL7:1:B	25	25	25	265		EVALUABLE	1.92670195601	1.92670195601
main	all	5.0	Ralpha	mature_vs_bound	1J0S:10:A	7AL7:1:B	42	42	42	801		EVALUABLE	2.90831618332	2.90831618332
main	all	5.0	Rbeta	mature_vs_bound	1J0S:10:A	7AL7:1:B	11	11	11	40		EVALUABLE	1.44701576121	1.44701576121
main	ordered	4.0	BP	mature_vs_bound	1J0S:10:A	7AL7:1:B	21	8	8	22		EVALUABLE	0.774357703361	NA
main	ordered	4.0	Ralpha	mature_vs_bound	1J0S:10:A	7AL7:1:B	32	10	10	39		EVALUABLE	1.43967556016	NA
main	ordered	4.0	Rbeta	mature_vs_bound	1J0S:10:A	7AL7:1:B	9	6	6	8		EVALUABLE	1.14163145637	NA
main	ordered	4.5	BP	mature_vs_bound	1J0S:10:A	7AL7:1:B	23	9	9	30		EVALUABLE	0.823496172481	NA
main	ordered	4.5	Ralpha	mature_vs_bound	1J0S:10:A	7AL7:1:B	40	15	15	96		EVALUABLE	1.43093981426	NA
main	ordered	4.5	Rbeta	mature_vs_bound	1J0S:10:A	7AL7:1:B	11	7	7	14		EVALUABLE	1.30988117469	NA
main	ordered	5.0	BP	mature_vs_bound	1J0S:10:A	7AL7:1:B	25	9	9	30		EVALUABLE	0.823496172481	NA
main	ordered	5.0	Ralpha	mature_vs_bound	1J0S:10:A	7AL7:1:B	42	16	16	110		EVALUABLE	1.35045072186	NA
main	ordered	5.0	Rbeta	mature_vs_bound	1J0S:10:A	7AL7:1:B	11	7	7	14		EVALUABLE	1.30988117469	NA
main	all	4.0	BP	mature_vs_bound	1J0S:10:A	3WO4:1:A	21	21	21	180		EVALUABLE	1.81461860511	1.81461860511
main	all	4.0	Ralpha	mature_vs_bound	1J0S:10:A	3WO4:1:A	32	32	32	457		EVALUABLE	2.99423155883	2.99423155883
main	all	4.0	Rbeta	mature_vs_bound	1J0S:10:A	3WO4:1:A	9	9	9	23		EVALUABLE	2.30281642953	2.30281642953
main	all	4.5	BP	mature_vs_bound	1J0S:10:A	3WO4:1:A	23	23	23	219		EVALUABLE	1.73835903439	1.73835903439
main	all	4.5	Ralpha	mature_vs_bound	1J0S:10:A	3WO4:1:A	40	40	40	722		EVALUABLE	2.8919539719	2.8919539719
main	all	4.5	Rbeta	mature_vs_bound	1J0S:10:A	3WO4:1:A	11	11	11	40		EVALUABLE	2.24728133898	2.24728133898
main	all	5.0	BP	mature_vs_bound	1J0S:10:A	3WO4:1:A	25	25	25	265		EVALUABLE	1.99945739224	1.99945739224
main	all	5.0	Ralpha	mature_vs_bound	1J0S:10:A	3WO4:1:A	42	42	42	801		EVALUABLE	2.87456672646	2.87456672646
main	all	5.0	Rbeta	mature_vs_bound	1J0S:10:A	3WO4:1:A	11	11	11	40		EVALUABLE	2.24728133898	2.24728133898
main	ordered	4.0	BP	mature_vs_bound	1J0S:10:A	3WO4:1:A	21	8	8	22		EVALUABLE	0.73521868745	NA
main	ordered	4.0	Ralpha	mature_vs_bound	1J0S:10:A	3WO4:1:A	32	10	10	39		EVALUABLE	1.54768363458	NA
main	ordered	4.0	Rbeta	mature_vs_bound	1J0S:10:A	3WO4:1:A	9	6	6	8		EVALUABLE	1.13046539035	NA
main	ordered	4.5	BP	mature_vs_bound	1J0S:10:A	3WO4:1:A	23	9	9	30		EVALUABLE	0.821779734996	NA
main	ordered	4.5	Ralpha	mature_vs_bound	1J0S:10:A	3WO4:1:A	40	15	15	96		EVALUABLE	1.58830213696	NA
main	ordered	4.5	Rbeta	mature_vs_bound	1J0S:10:A	3WO4:1:A	11	7	7	14		EVALUABLE	1.24443686799	NA
main	ordered	5.0	BP	mature_vs_bound	1J0S:10:A	3WO4:1:A	25	9	9	30		EVALUABLE	0.821779734996	NA
main	ordered	5.0	Ralpha	mature_vs_bound	1J0S:10:A	3WO4:1:A	42	16	16	110		EVALUABLE	1.50061805175	NA
main	ordered	5.0	Rbeta	mature_vs_bound	1J0S:10:A	3WO4:1:A	11	7	7	14		EVALUABLE	1.24443686799	NA
main	all	4.0	BP	mature_vs_bound	1J0S:11:A	7AL7:1:B	21	21	21	180		EVALUABLE	2.13846224363	2.13846224363
main	all	4.0	Ralpha	mature_vs_bound	1J0S:11:A	7AL7:1:B	32	32	32	457		EVALUABLE	2.38903963145	2.38903963145
main	all	4.0	Rbeta	mature_vs_bound	1J0S:11:A	7AL7:1:B	9	9	9	23		EVALUABLE	1.74125835696	1.74125835696
main	all	4.5	BP	mature_vs_bound	1J0S:11:A	7AL7:1:B	23	23	23	219		EVALUABLE	2.01592756849	2.01592756849
main	all	4.5	Ralpha	mature_vs_bound	1J0S:11:A	7AL7:1:B	40	40	40	722		EVALUABLE	2.33330641527	2.33330641527
main	all	4.5	Rbeta	mature_vs_bound	1J0S:11:A	7AL7:1:B	11	11	11	40		EVALUABLE	1.79798723299	1.79798723299
main	all	5.0	BP	mature_vs_bound	1J0S:11:A	7AL7:1:B	25	25	25	265		EVALUABLE	1.98429615321	1.98429615321
main	all	5.0	Ralpha	mature_vs_bound	1J0S:11:A	7AL7:1:B	42	42	42	801		EVALUABLE	2.30195053747	2.30195053747
main	all	5.0	Rbeta	mature_vs_bound	1J0S:11:A	7AL7:1:B	11	11	11	40		EVALUABLE	1.79798723299	1.79798723299
main	ordered	4.0	BP	mature_vs_bound	1J0S:11:A	7AL7:1:B	21	8	8	22		EVALUABLE	0.738007788243	NA
main	ordered	4.0	Ralpha	mature_vs_bound	1J0S:11:A	7AL7:1:B	32	10	10	39		EVALUABLE	1.70792654248	NA
main	ordered	4.0	Rbeta	mature_vs_bound	1J0S:11:A	7AL7:1:B	9	6	6	8		EVALUABLE	1.73037894583	NA
main	ordered	4.5	BP	mature_vs_bound	1J0S:11:A	7AL7:1:B	23	9	9	30		EVALUABLE	0.803074053631	NA
main	ordered	4.5	Ralpha	mature_vs_bound	1J0S:11:A	7AL7:1:B	40	15	15	96		EVALUABLE	1.46848020976	NA
main	ordered	4.5	Rbeta	mature_vs_bound	1J0S:11:A	7AL7:1:B	11	7	7	14		EVALUABLE	1.60135891017	NA
main	ordered	5.0	BP	mature_vs_bound	1J0S:11:A	7AL7:1:B	25	9	9	30		EVALUABLE	0.803074053631	NA
main	ordered	5.0	Ralpha	mature_vs_bound	1J0S:11:A	7AL7:1:B	42	16	16	110		EVALUABLE	1.40699828271	NA
main	ordered	5.0	Rbeta	mature_vs_bound	1J0S:11:A	7AL7:1:B	11	7	7	14		EVALUABLE	1.60135891017	NA
main	all	4.0	BP	mature_vs_bound	1J0S:11:A	3WO4:1:A	21	21	21	180		EVALUABLE	1.98130397237	1.98130397237
main	all	4.0	Ralpha	mature_vs_bound	1J0S:11:A	3WO4:1:A	32	32	32	457		EVALUABLE	2.43667253035	2.43667253035
main	all	4.0	Rbeta	mature_vs_bound	1J0S:11:A	3WO4:1:A	9	9	9	23		EVALUABLE	1.65282279924	1.65282279924
main	all	4.5	BP	mature_vs_bound	1J0S:11:A	3WO4:1:A	23	23	23	219		EVALUABLE	1.88127513035	1.88127513035
main	all	4.5	Ralpha	mature_vs_bound	1J0S:11:A	3WO4:1:A	40	40	40	722		EVALUABLE	2.47127212508	2.47127212508
main	all	4.5	Rbeta	mature_vs_bound	1J0S:11:A	3WO4:1:A	11	11	11	40		EVALUABLE	1.61407129875	1.61407129875
main	all	5.0	BP	mature_vs_bound	1J0S:11:A	3WO4:1:A	25	25	25	265		EVALUABLE	2.03531641325	2.03531641325
main	all	5.0	Ralpha	mature_vs_bound	1J0S:11:A	3WO4:1:A	42	42	42	801		EVALUABLE	2.46416392423	2.46416392423
main	all	5.0	Rbeta	mature_vs_bound	1J0S:11:A	3WO4:1:A	11	11	11	40		EVALUABLE	1.61407129875	1.61407129875
main	ordered	4.0	BP	mature_vs_bound	1J0S:11:A	3WO4:1:A	21	8	8	22		EVALUABLE	0.734211465758	NA
main	ordered	4.0	Ralpha	mature_vs_bound	1J0S:11:A	3WO4:1:A	32	10	10	39		EVALUABLE	1.78347922105	NA
main	ordered	4.0	Rbeta	mature_vs_bound	1J0S:11:A	3WO4:1:A	9	6	6	8		EVALUABLE	1.42419144504	NA
main	ordered	4.5	BP	mature_vs_bound	1J0S:11:A	3WO4:1:A	23	9	9	30		EVALUABLE	0.830643315013	NA
main	ordered	4.5	Ralpha	mature_vs_bound	1J0S:11:A	3WO4:1:A	40	15	15	96		EVALUABLE	1.55484092961	NA
main	ordered	4.5	Rbeta	mature_vs_bound	1J0S:11:A	3WO4:1:A	11	7	7	14		EVALUABLE	1.36535679513	NA
main	ordered	5.0	BP	mature_vs_bound	1J0S:11:A	3WO4:1:A	25	9	9	30		EVALUABLE	0.830643315013	NA
main	ordered	5.0	Ralpha	mature_vs_bound	1J0S:11:A	3WO4:1:A	42	16	16	110		EVALUABLE	1.49743748576	NA
main	ordered	5.0	Rbeta	mature_vs_bound	1J0S:11:A	3WO4:1:A	11	7	7	14		EVALUABLE	1.36535679513	NA
main	all	4.0	BP	mature_vs_bound	1J0S:12:A	7AL7:1:B	21	21	21	180		EVALUABLE	1.96134822455	1.96134822455
main	all	4.0	Ralpha	mature_vs_bound	1J0S:12:A	7AL7:1:B	32	32	32	457		EVALUABLE	3.12517344264	3.12517344264
main	all	4.0	Rbeta	mature_vs_bound	1J0S:12:A	7AL7:1:B	9	9	9	23		EVALUABLE	0.871383359092	0.871383359092
main	all	4.5	BP	mature_vs_bound	1J0S:12:A	7AL7:1:B	23	23	23	219		EVALUABLE	1.86536898886	1.86536898886
main	all	4.5	Ralpha	mature_vs_bound	1J0S:12:A	7AL7:1:B	40	40	40	722		EVALUABLE	2.88266296881	2.88266296881
main	all	4.5	Rbeta	mature_vs_bound	1J0S:12:A	7AL7:1:B	11	11	11	40		EVALUABLE	1.01675385131	1.01675385131
main	all	5.0	BP	mature_vs_bound	1J0S:12:A	7AL7:1:B	25	25	25	265		EVALUABLE	1.8940734138	1.8940734138
main	all	5.0	Ralpha	mature_vs_bound	1J0S:12:A	7AL7:1:B	42	42	42	801		EVALUABLE	2.83049058956	2.83049058956
main	all	5.0	Rbeta	mature_vs_bound	1J0S:12:A	7AL7:1:B	11	11	11	40		EVALUABLE	1.01675385131	1.01675385131
main	ordered	4.0	BP	mature_vs_bound	1J0S:12:A	7AL7:1:B	21	8	8	22		EVALUABLE	0.845636008791	NA
main	ordered	4.0	Ralpha	mature_vs_bound	1J0S:12:A	7AL7:1:B	32	10	10	39		EVALUABLE	1.87601499191	NA
main	ordered	4.0	Rbeta	mature_vs_bound	1J0S:12:A	7AL7:1:B	9	6	6	8		EVALUABLE	0.807842894641	NA
main	ordered	4.5	BP	mature_vs_bound	1J0S:12:A	7AL7:1:B	23	9	9	30		EVALUABLE	0.873482782706	NA
main	ordered	4.5	Ralpha	mature_vs_bound	1J0S:12:A	7AL7:1:B	40	15	15	96		EVALUABLE	1.51701224936	NA
main	ordered	4.5	Rbeta	mature_vs_bound	1J0S:12:A	7AL7:1:B	11	7	7	14		EVALUABLE	0.754638446173	NA
main	ordered	5.0	BP	mature_vs_bound	1J0S:12:A	7AL7:1:B	25	9	9	30		EVALUABLE	0.873482782706	NA
main	ordered	5.0	Ralpha	mature_vs_bound	1J0S:12:A	7AL7:1:B	42	16	16	110		EVALUABLE	1.45609157811	NA
main	ordered	5.0	Rbeta	mature_vs_bound	1J0S:12:A	7AL7:1:B	11	7	7	14		EVALUABLE	0.754638446173	NA
main	all	4.0	BP	mature_vs_bound	1J0S:12:A	3WO4:1:A	21	21	21	180		EVALUABLE	1.80433090158	1.80433090158
main	all	4.0	Ralpha	mature_vs_bound	1J0S:12:A	3WO4:1:A	32	32	32	457		EVALUABLE	2.93009190016	2.93009190016
main	all	4.0	Rbeta	mature_vs_bound	1J0S:12:A	3WO4:1:A	9	9	9	23		EVALUABLE	1.71906023681	1.71906023681
main	all	4.5	BP	mature_vs_bound	1J0S:12:A	3WO4:1:A	23	23	23	219		EVALUABLE	1.73451035001	1.73451035001
main	all	4.5	Ralpha	mature_vs_bound	1J0S:12:A	3WO4:1:A	40	40	40	722		EVALUABLE	2.80901200033	2.80901200033
main	all	4.5	Rbeta	mature_vs_bound	1J0S:12:A	3WO4:1:A	11	11	11	40		EVALUABLE	1.62453393728	1.62453393728
main	all	5.0	BP	mature_vs_bound	1J0S:12:A	3WO4:1:A	25	25	25	265		EVALUABLE	2.01047075415	2.01047075415
main	all	5.0	Ralpha	mature_vs_bound	1J0S:12:A	3WO4:1:A	42	42	42	801		EVALUABLE	2.78068114115	2.78068114115
main	all	5.0	Rbeta	mature_vs_bound	1J0S:12:A	3WO4:1:A	11	11	11	40		EVALUABLE	1.62453393728	1.62453393728
main	ordered	4.0	BP	mature_vs_bound	1J0S:12:A	3WO4:1:A	21	8	8	22		EVALUABLE	0.817802915914	NA
main	ordered	4.0	Ralpha	mature_vs_bound	1J0S:12:A	3WO4:1:A	32	10	10	39		EVALUABLE	1.94745834899	NA
main	ordered	4.0	Rbeta	mature_vs_bound	1J0S:12:A	3WO4:1:A	9	6	6	8		EVALUABLE	0.622842662157	NA
main	ordered	4.5	BP	mature_vs_bound	1J0S:12:A	3WO4:1:A	23	9	9	30		EVALUABLE	0.871834209368	NA
main	ordered	4.5	Ralpha	mature_vs_bound	1J0S:12:A	3WO4:1:A	40	15	15	96		EVALUABLE	1.61898447644	NA
main	ordered	4.5	Rbeta	mature_vs_bound	1J0S:12:A	3WO4:1:A	11	7	7	14		EVALUABLE	0.584737375433	NA
main	ordered	5.0	BP	mature_vs_bound	1J0S:12:A	3WO4:1:A	25	9	9	30		EVALUABLE	0.871834209368	NA
main	ordered	5.0	Ralpha	mature_vs_bound	1J0S:12:A	3WO4:1:A	42	16	16	110		EVALUABLE	1.55408072412	NA
main	ordered	5.0	Rbeta	mature_vs_bound	1J0S:12:A	3WO4:1:A	11	7	7	14		EVALUABLE	0.584737375433	NA
main	all	4.0	BP	mature_vs_bound	1J0S:13:A	7AL7:1:B	21	21	21	180		EVALUABLE	2.24750092127	2.24750092127
main	all	4.0	Ralpha	mature_vs_bound	1J0S:13:A	7AL7:1:B	32	32	32	457		EVALUABLE	3.24922385255	3.24922385255
main	all	4.0	Rbeta	mature_vs_bound	1J0S:13:A	7AL7:1:B	9	9	9	23		EVALUABLE	1.13866618527	1.13866618527
main	all	4.5	BP	mature_vs_bound	1J0S:13:A	7AL7:1:B	23	23	23	219		EVALUABLE	2.12336858814	2.12336858814
main	all	4.5	Ralpha	mature_vs_bound	1J0S:13:A	7AL7:1:B	40	40	40	722		EVALUABLE	2.91373257727	2.91373257727
main	all	4.5	Rbeta	mature_vs_bound	1J0S:13:A	7AL7:1:B	11	11	11	40		EVALUABLE	1.14662389465	1.14662389465
main	all	5.0	BP	mature_vs_bound	1J0S:13:A	7AL7:1:B	25	25	25	265		EVALUABLE	2.11048474103	2.11048474103
main	all	5.0	Ralpha	mature_vs_bound	1J0S:13:A	7AL7:1:B	42	42	42	801		EVALUABLE	2.8368349339	2.8368349339
main	all	5.0	Rbeta	mature_vs_bound	1J0S:13:A	7AL7:1:B	11	11	11	40		EVALUABLE	1.14662389465	1.14662389465
main	ordered	4.0	BP	mature_vs_bound	1J0S:13:A	7AL7:1:B	21	8	8	22		EVALUABLE	0.691519817871	NA
main	ordered	4.0	Ralpha	mature_vs_bound	1J0S:13:A	7AL7:1:B	32	10	10	39		EVALUABLE	1.16973630235	NA
main	ordered	4.0	Rbeta	mature_vs_bound	1J0S:13:A	7AL7:1:B	9	6	6	8		EVALUABLE	0.26618409641	NA
main	ordered	4.5	BP	mature_vs_bound	1J0S:13:A	7AL7:1:B	23	9	9	30		EVALUABLE	0.804050852351	NA
main	ordered	4.5	Ralpha	mature_vs_bound	1J0S:13:A	7AL7:1:B	40	15	15	96		EVALUABLE	1.12235262508	NA
main	ordered	4.5	Rbeta	mature_vs_bound	1J0S:13:A	7AL7:1:B	11	7	7	14		EVALUABLE	0.431283475244	NA
main	ordered	5.0	BP	mature_vs_bound	1J0S:13:A	7AL7:1:B	25	9	9	30		EVALUABLE	0.804050852351	NA
main	ordered	5.0	Ralpha	mature_vs_bound	1J0S:13:A	7AL7:1:B	42	16	16	110		EVALUABLE	1.06717478039	NA
main	ordered	5.0	Rbeta	mature_vs_bound	1J0S:13:A	7AL7:1:B	11	7	7	14		EVALUABLE	0.431283475244	NA
main	all	4.0	BP	mature_vs_bound	1J0S:13:A	3WO4:1:A	21	21	21	180		EVALUABLE	2.08729726824	2.08729726824
main	all	4.0	Ralpha	mature_vs_bound	1J0S:13:A	3WO4:1:A	32	32	32	457		EVALUABLE	3.00546659799	3.00546659799
main	all	4.0	Rbeta	mature_vs_bound	1J0S:13:A	3WO4:1:A	9	9	9	23		EVALUABLE	2.51510194167	2.51510194167
main	all	4.5	BP	mature_vs_bound	1J0S:13:A	3WO4:1:A	23	23	23	219		EVALUABLE	1.98715525747	1.98715525747
main	all	4.5	Ralpha	mature_vs_bound	1J0S:13:A	3WO4:1:A	40	40	40	722		EVALUABLE	2.76219418421	2.76219418421
main	all	4.5	Rbeta	mature_vs_bound	1J0S:13:A	3WO4:1:A	11	11	11	40		EVALUABLE	2.30340382147	2.30340382147
main	all	5.0	BP	mature_vs_bound	1J0S:13:A	3WO4:1:A	25	25	25	265		EVALUABLE	2.17193958999	2.17193958999
main	all	5.0	Ralpha	mature_vs_bound	1J0S:13:A	3WO4:1:A	42	42	42	801		EVALUABLE	2.71123403731	2.71123403731
main	all	5.0	Rbeta	mature_vs_bound	1J0S:13:A	3WO4:1:A	11	11	11	40		EVALUABLE	2.30340382147	2.30340382147
main	ordered	4.0	BP	mature_vs_bound	1J0S:13:A	3WO4:1:A	21	8	8	22		EVALUABLE	0.648824966163	NA
main	ordered	4.0	Ralpha	mature_vs_bound	1J0S:13:A	3WO4:1:A	32	10	10	39		EVALUABLE	1.32150701796	NA
main	ordered	4.0	Rbeta	mature_vs_bound	1J0S:13:A	3WO4:1:A	9	6	6	8		EVALUABLE	0.876769125804	NA
main	ordered	4.5	BP	mature_vs_bound	1J0S:13:A	3WO4:1:A	23	9	9	30		EVALUABLE	0.804470702648	NA
main	ordered	4.5	Ralpha	mature_vs_bound	1J0S:13:A	3WO4:1:A	40	15	15	96		EVALUABLE	1.28781756969	NA
main	ordered	4.5	Rbeta	mature_vs_bound	1J0S:13:A	3WO4:1:A	11	7	7	14		EVALUABLE	0.79191945936	NA
main	ordered	5.0	BP	mature_vs_bound	1J0S:13:A	3WO4:1:A	25	9	9	30		EVALUABLE	0.804470702648	NA
main	ordered	5.0	Ralpha	mature_vs_bound	1J0S:13:A	3WO4:1:A	42	16	16	110		EVALUABLE	1.22289647614	NA
main	ordered	5.0	Rbeta	mature_vs_bound	1J0S:13:A	3WO4:1:A	11	7	7	14		EVALUABLE	0.79191945936	NA
main	all	4.0	BP	mature_vs_bound	1J0S:14:A	7AL7:1:B	21	21	21	180		EVALUABLE	1.88490222039	1.88490222039
main	all	4.0	Ralpha	mature_vs_bound	1J0S:14:A	7AL7:1:B	32	32	32	457		EVALUABLE	2.44919314176	2.44919314176
main	all	4.0	Rbeta	mature_vs_bound	1J0S:14:A	7AL7:1:B	9	9	9	23		EVALUABLE	0.786304878494	0.786304878494
main	all	4.5	BP	mature_vs_bound	1J0S:14:A	7AL7:1:B	23	23	23	219		EVALUABLE	1.79572393535	1.79572393535
main	all	4.5	Ralpha	mature_vs_bound	1J0S:14:A	7AL7:1:B	40	40	40	722		EVALUABLE	2.27249103944	2.27249103944
main	all	4.5	Rbeta	mature_vs_bound	1J0S:14:A	7AL7:1:B	11	11	11	40		EVALUABLE	1.0166998608	1.0166998608
main	all	5.0	BP	mature_vs_bound	1J0S:14:A	7AL7:1:B	25	25	25	265		EVALUABLE	1.83830420489	1.83830420489
main	all	5.0	Ralpha	mature_vs_bound	1J0S:14:A	7AL7:1:B	42	42	42	801		EVALUABLE	2.22619218109	2.22619218109
main	all	5.0	Rbeta	mature_vs_bound	1J0S:14:A	7AL7:1:B	11	11	11	40		EVALUABLE	1.0166998608	1.0166998608
main	ordered	4.0	BP	mature_vs_bound	1J0S:14:A	7AL7:1:B	21	8	8	22		EVALUABLE	0.821305359529	NA
main	ordered	4.0	Ralpha	mature_vs_bound	1J0S:14:A	7AL7:1:B	32	10	10	39		EVALUABLE	1.22941080318	NA
main	ordered	4.0	Rbeta	mature_vs_bound	1J0S:14:A	7AL7:1:B	9	6	6	8		EVALUABLE	0.615679294616	NA
main	ordered	4.5	BP	mature_vs_bound	1J0S:14:A	7AL7:1:B	23	9	9	30		EVALUABLE	0.908790047888	NA
main	ordered	4.5	Ralpha	mature_vs_bound	1J0S:14:A	7AL7:1:B	40	15	15	96		EVALUABLE	1.03873351484	NA
main	ordered	4.5	Rbeta	mature_vs_bound	1J0S:14:A	7AL7:1:B	11	7	7	14		EVALUABLE	0.701771817153	NA
main	ordered	5.0	BP	mature_vs_bound	1J0S:14:A	7AL7:1:B	25	9	9	30		EVALUABLE	0.908790047888	NA
main	ordered	5.0	Ralpha	mature_vs_bound	1J0S:14:A	7AL7:1:B	42	16	16	110		EVALUABLE	0.997377349522	NA
main	ordered	5.0	Rbeta	mature_vs_bound	1J0S:14:A	7AL7:1:B	11	7	7	14		EVALUABLE	0.701771817153	NA
main	all	4.0	BP	mature_vs_bound	1J0S:14:A	3WO4:1:A	21	21	21	180		EVALUABLE	1.71257186796	1.71257186796
main	all	4.0	Ralpha	mature_vs_bound	1J0S:14:A	3WO4:1:A	32	32	32	457		EVALUABLE	2.23022373496	2.23022373496
main	all	4.0	Rbeta	mature_vs_bound	1J0S:14:A	3WO4:1:A	9	9	9	23		EVALUABLE	1.56642354137	1.56642354137
main	all	4.5	BP	mature_vs_bound	1J0S:14:A	3WO4:1:A	23	23	23	219		EVALUABLE	1.65018514362	1.65018514362
main	all	4.5	Ralpha	mature_vs_bound	1J0S:14:A	3WO4:1:A	40	40	40	722		EVALUABLE	2.18202740219	2.18202740219
main	all	4.5	Rbeta	mature_vs_bound	1J0S:14:A	3WO4:1:A	11	11	11	40		EVALUABLE	1.54694101523	1.54694101523
main	all	5.0	BP	mature_vs_bound	1J0S:14:A	3WO4:1:A	25	25	25	265		EVALUABLE	1.60416903349	1.60416903349
main	all	5.0	Ralpha	mature_vs_bound	1J0S:14:A	3WO4:1:A	42	42	42	801		EVALUABLE	2.16958576795	2.16958576795
main	all	5.0	Rbeta	mature_vs_bound	1J0S:14:A	3WO4:1:A	11	11	11	40		EVALUABLE	1.54694101523	1.54694101523
main	ordered	4.0	BP	mature_vs_bound	1J0S:14:A	3WO4:1:A	21	8	8	22		EVALUABLE	0.797450849534	NA
main	ordered	4.0	Ralpha	mature_vs_bound	1J0S:14:A	3WO4:1:A	32	10	10	39		EVALUABLE	1.34416115001	NA
main	ordered	4.0	Rbeta	mature_vs_bound	1J0S:14:A	3WO4:1:A	9	6	6	8		EVALUABLE	0.545322077459	NA
main	ordered	4.5	BP	mature_vs_bound	1J0S:14:A	3WO4:1:A	23	9	9	30		EVALUABLE	0.91751810322	NA
main	ordered	4.5	Ralpha	mature_vs_bound	1J0S:14:A	3WO4:1:A	40	15	15	96		EVALUABLE	1.1642299494	NA
main	ordered	4.5	Rbeta	mature_vs_bound	1J0S:14:A	3WO4:1:A	11	7	7	14		EVALUABLE	0.606239095507	NA
main	ordered	5.0	BP	mature_vs_bound	1J0S:14:A	3WO4:1:A	25	9	9	30		EVALUABLE	0.91751810322	NA
main	ordered	5.0	Ralpha	mature_vs_bound	1J0S:14:A	3WO4:1:A	42	16	16	110		EVALUABLE	1.12143403425	NA
main	ordered	5.0	Rbeta	mature_vs_bound	1J0S:14:A	3WO4:1:A	11	7	7	14		EVALUABLE	0.606239095507	NA
main	all	4.0	BP	mature_vs_bound	1J0S:15:A	7AL7:1:B	21	21	21	180		EVALUABLE	1.95259518813	1.95259518813
main	all	4.0	Ralpha	mature_vs_bound	1J0S:15:A	7AL7:1:B	32	32	32	457		EVALUABLE	2.56588341611	2.56588341611
main	all	4.0	Rbeta	mature_vs_bound	1J0S:15:A	7AL7:1:B	9	9	9	23		EVALUABLE	1.53006152252	1.53006152252
main	all	4.5	BP	mature_vs_bound	1J0S:15:A	7AL7:1:B	23	23	23	219		EVALUABLE	1.84649621081	1.84649621081
main	all	4.5	Ralpha	mature_vs_bound	1J0S:15:A	7AL7:1:B	40	40	40	722		EVALUABLE	2.46731066432	2.46731066432
main	all	4.5	Rbeta	mature_vs_bound	1J0S:15:A	7AL7:1:B	11	11	11	40		EVALUABLE	1.59174491293	1.59174491293
main	all	5.0	BP	mature_vs_bound	1J0S:15:A	7AL7:1:B	25	25	25	265		EVALUABLE	1.84862118084	1.84862118084
main	all	5.0	Ralpha	mature_vs_bound	1J0S:15:A	7AL7:1:B	42	42	42	801		EVALUABLE	2.4373407173	2.4373407173
main	all	5.0	Rbeta	mature_vs_bound	1J0S:15:A	7AL7:1:B	11	11	11	40		EVALUABLE	1.59174491293	1.59174491293
main	ordered	4.0	BP	mature_vs_bound	1J0S:15:A	7AL7:1:B	21	8	8	22		EVALUABLE	0.694880660822	NA
main	ordered	4.0	Ralpha	mature_vs_bound	1J0S:15:A	7AL7:1:B	32	10	10	39		EVALUABLE	1.56969187449	NA
main	ordered	4.0	Rbeta	mature_vs_bound	1J0S:15:A	7AL7:1:B	9	6	6	8		EVALUABLE	1.60160046409	NA
main	ordered	4.5	BP	mature_vs_bound	1J0S:15:A	7AL7:1:B	23	9	9	30		EVALUABLE	0.745584832055	NA
main	ordered	4.5	Ralpha	mature_vs_bound	1J0S:15:A	7AL7:1:B	40	15	15	96		EVALUABLE	1.512992363	NA
main	ordered	4.5	Rbeta	mature_vs_bound	1J0S:15:A	7AL7:1:B	11	7	7	14		EVALUABLE	1.49358083818	NA
main	ordered	5.0	BP	mature_vs_bound	1J0S:15:A	7AL7:1:B	25	9	9	30		EVALUABLE	0.745584832055	NA
main	ordered	5.0	Ralpha	mature_vs_bound	1J0S:15:A	7AL7:1:B	42	16	16	110		EVALUABLE	1.4275913415	NA
main	ordered	5.0	Rbeta	mature_vs_bound	1J0S:15:A	7AL7:1:B	11	7	7	14		EVALUABLE	1.49358083818	NA
main	all	4.0	BP	mature_vs_bound	1J0S:15:A	3WO4:1:A	21	21	21	180		EVALUABLE	1.79512144675	1.79512144675
main	all	4.0	Ralpha	mature_vs_bound	1J0S:15:A	3WO4:1:A	32	32	32	457		EVALUABLE	2.52337050187	2.52337050187
main	all	4.0	Rbeta	mature_vs_bound	1J0S:15:A	3WO4:1:A	9	9	9	23		EVALUABLE	1.73687230537	1.73687230537
main	all	4.5	BP	mature_vs_bound	1J0S:15:A	3WO4:1:A	23	23	23	219		EVALUABLE	1.71290290234	1.71290290234
main	all	4.5	Ralpha	mature_vs_bound	1J0S:15:A	3WO4:1:A	40	40	40	722		EVALUABLE	2.54062925765	2.54062925765
main	all	4.5	Rbeta	mature_vs_bound	1J0S:15:A	3WO4:1:A	11	11	11	40		EVALUABLE	1.68994430191	1.68994430191
main	all	5.0	BP	mature_vs_bound	1J0S:15:A	3WO4:1:A	25	25	25	265		EVALUABLE	1.93162191673	1.93162191673
main	all	5.0	Ralpha	mature_vs_bound	1J0S:15:A	3WO4:1:A	42	42	42	801		EVALUABLE	2.53698888741	2.53698888741
main	all	5.0	Rbeta	mature_vs_bound	1J0S:15:A	3WO4:1:A	11	11	11	40		EVALUABLE	1.68994430191	1.68994430191
main	ordered	4.0	BP	mature_vs_bound	1J0S:15:A	3WO4:1:A	21	8	8	22		EVALUABLE	0.67572045502	NA
main	ordered	4.0	Ralpha	mature_vs_bound	1J0S:15:A	3WO4:1:A	32	10	10	39		EVALUABLE	1.62069834929	NA
main	ordered	4.0	Rbeta	mature_vs_bound	1J0S:15:A	3WO4:1:A	9	6	6	8		EVALUABLE	1.26944728481	NA
main	ordered	4.5	BP	mature_vs_bound	1J0S:15:A	3WO4:1:A	23	9	9	30		EVALUABLE	0.760631178577	NA
main	ordered	4.5	Ralpha	mature_vs_bound	1J0S:15:A	3WO4:1:A	40	15	15	96		EVALUABLE	1.60214516741	NA
main	ordered	4.5	Rbeta	mature_vs_bound	1J0S:15:A	3WO4:1:A	11	7	7	14		EVALUABLE	1.22665783564	NA
main	ordered	5.0	BP	mature_vs_bound	1J0S:15:A	3WO4:1:A	25	9	9	30		EVALUABLE	0.760631178577	NA
main	ordered	5.0	Ralpha	mature_vs_bound	1J0S:15:A	3WO4:1:A	42	16	16	110		EVALUABLE	1.51376660742	NA
main	ordered	5.0	Rbeta	mature_vs_bound	1J0S:15:A	3WO4:1:A	11	7	7	14		EVALUABLE	1.22665783564	NA
main	all	4.0	BP	mature_vs_bound	1J0S:16:A	7AL7:1:B	21	21	21	180		EVALUABLE	1.69120470257	1.69120470257
main	all	4.0	Ralpha	mature_vs_bound	1J0S:16:A	7AL7:1:B	32	32	32	457		EVALUABLE	2.73643030127	2.73643030127
main	all	4.0	Rbeta	mature_vs_bound	1J0S:16:A	7AL7:1:B	9	9	9	23		EVALUABLE	1.51675826702	1.51675826702
main	all	4.5	BP	mature_vs_bound	1J0S:16:A	7AL7:1:B	23	23	23	219		EVALUABLE	1.63461476688	1.63461476688
main	all	4.5	Ralpha	mature_vs_bound	1J0S:16:A	7AL7:1:B	40	40	40	722		EVALUABLE	2.54585585852	2.54585585852
main	all	4.5	Rbeta	mature_vs_bound	1J0S:16:A	7AL7:1:B	11	11	11	40		EVALUABLE	1.57652260424	1.57652260424
main	all	5.0	BP	mature_vs_bound	1J0S:16:A	7AL7:1:B	25	25	25	265		EVALUABLE	1.6458718089	1.6458718089
main	all	5.0	Ralpha	mature_vs_bound	1J0S:16:A	7AL7:1:B	42	42	42	801		EVALUABLE	2.5056117202	2.5056117202
main	all	5.0	Rbeta	mature_vs_bound	1J0S:16:A	7AL7:1:B	11	11	11	40		EVALUABLE	1.57652260424	1.57652260424
main	ordered	4.0	BP	mature_vs_bound	1J0S:16:A	7AL7:1:B	21	8	8	22		EVALUABLE	0.756745797046	NA
main	ordered	4.0	Ralpha	mature_vs_bound	1J0S:16:A	7AL7:1:B	32	10	10	39		EVALUABLE	1.30144452553	NA
main	ordered	4.0	Rbeta	mature_vs_bound	1J0S:16:A	7AL7:1:B	9	6	6	8		EVALUABLE	1.55986461522	NA
main	ordered	4.5	BP	mature_vs_bound	1J0S:16:A	7AL7:1:B	23	9	9	30		EVALUABLE	0.839856401278	NA
main	ordered	4.5	Ralpha	mature_vs_bound	1J0S:16:A	7AL7:1:B	40	15	15	96		EVALUABLE	1.17458583202	NA
main	ordered	4.5	Rbeta	mature_vs_bound	1J0S:16:A	7AL7:1:B	11	7	7	14		EVALUABLE	1.58113222723	NA
main	ordered	5.0	BP	mature_vs_bound	1J0S:16:A	7AL7:1:B	25	9	9	30		EVALUABLE	0.839856401278	NA
main	ordered	5.0	Ralpha	mature_vs_bound	1J0S:16:A	7AL7:1:B	42	16	16	110		EVALUABLE	1.11572510374	NA
main	ordered	5.0	Rbeta	mature_vs_bound	1J0S:16:A	7AL7:1:B	11	7	7	14		EVALUABLE	1.58113222723	NA
main	all	4.0	BP	mature_vs_bound	1J0S:16:A	3WO4:1:A	21	21	21	180		EVALUABLE	1.5000687001	1.5000687001
main	all	4.0	Ralpha	mature_vs_bound	1J0S:16:A	3WO4:1:A	32	32	32	457		EVALUABLE	2.59136448778	2.59136448778
main	all	4.0	Rbeta	mature_vs_bound	1J0S:16:A	3WO4:1:A	9	9	9	23		EVALUABLE	2.00267477924	2.00267477924
main	all	4.5	BP	mature_vs_bound	1J0S:16:A	3WO4:1:A	23	23	23	219		EVALUABLE	1.47228188419	1.47228188419
main	all	4.5	Ralpha	mature_vs_bound	1J0S:16:A	3WO4:1:A	40	40	40	722		EVALUABLE	2.54311381321	2.54311381321
main	all	4.5	Rbeta	mature_vs_bound	1J0S:16:A	3WO4:1:A	11	11	11	40		EVALUABLE	1.92746910515	1.92746910515
main	all	5.0	BP	mature_vs_bound	1J0S:16:A	3WO4:1:A	25	25	25	265		EVALUABLE	1.72550565118	1.72550565118
main	all	5.0	Ralpha	mature_vs_bound	1J0S:16:A	3WO4:1:A	42	42	42	801		EVALUABLE	2.53305901357	2.53305901357
main	all	5.0	Rbeta	mature_vs_bound	1J0S:16:A	3WO4:1:A	11	11	11	40		EVALUABLE	1.92746910515	1.92746910515
main	ordered	4.0	BP	mature_vs_bound	1J0S:16:A	3WO4:1:A	21	8	8	22		EVALUABLE	0.716400444454	NA
main	ordered	4.0	Ralpha	mature_vs_bound	1J0S:16:A	3WO4:1:A	32	10	10	39		EVALUABLE	1.3839824922	NA
main	ordered	4.0	Rbeta	mature_vs_bound	1J0S:16:A	3WO4:1:A	9	6	6	8		EVALUABLE	1.2954536139	NA
main	ordered	4.5	BP	mature_vs_bound	1J0S:16:A	3WO4:1:A	23	9	9	30		EVALUABLE	0.839839140781	NA
main	ordered	4.5	Ralpha	mature_vs_bound	1J0S:16:A	3WO4:1:A	40	15	15	96		EVALUABLE	1.27531394427	NA
main	ordered	4.5	Rbeta	mature_vs_bound	1J0S:16:A	3WO4:1:A	11	7	7	14		EVALUABLE	1.36321337774	NA
main	ordered	5.0	BP	mature_vs_bound	1J0S:16:A	3WO4:1:A	25	9	9	30		EVALUABLE	0.839839140781	NA
main	ordered	5.0	Ralpha	mature_vs_bound	1J0S:16:A	3WO4:1:A	42	16	16	110		EVALUABLE	1.21609597373	NA
main	ordered	5.0	Rbeta	mature_vs_bound	1J0S:16:A	3WO4:1:A	11	7	7	14		EVALUABLE	1.36321337774	NA
main	all	4.0	BP	mature_vs_bound	1J0S:17:A	7AL7:1:B	21	21	21	180		EVALUABLE	2.02774563748	2.02774563748
main	all	4.0	Ralpha	mature_vs_bound	1J0S:17:A	7AL7:1:B	32	32	32	457		EVALUABLE	2.51470261282	2.51470261282
main	all	4.0	Rbeta	mature_vs_bound	1J0S:17:A	7AL7:1:B	9	9	9	23		EVALUABLE	1.27403476275	1.27403476275
main	all	4.5	BP	mature_vs_bound	1J0S:17:A	7AL7:1:B	23	23	23	219		EVALUABLE	1.9086346984	1.9086346984
main	all	4.5	Ralpha	mature_vs_bound	1J0S:17:A	7AL7:1:B	40	40	40	722		EVALUABLE	2.37105326765	2.37105326765
main	all	4.5	Rbeta	mature_vs_bound	1J0S:17:A	7AL7:1:B	11	11	11	40		EVALUABLE	1.38629895105	1.38629895105
main	all	5.0	BP	mature_vs_bound	1J0S:17:A	7AL7:1:B	25	25	25	265		EVALUABLE	1.89047499352	1.89047499352
main	all	5.0	Ralpha	mature_vs_bound	1J0S:17:A	7AL7:1:B	42	42	42	801		EVALUABLE	2.32326222775	2.32326222775
main	all	5.0	Rbeta	mature_vs_bound	1J0S:17:A	7AL7:1:B	11	11	11	40		EVALUABLE	1.38629895105	1.38629895105
main	ordered	4.0	BP	mature_vs_bound	1J0S:17:A	7AL7:1:B	21	8	8	22		EVALUABLE	0.805743672695	NA
main	ordered	4.0	Ralpha	mature_vs_bound	1J0S:17:A	7AL7:1:B	32	10	10	39		EVALUABLE	1.54979744479	NA
main	ordered	4.0	Rbeta	mature_vs_bound	1J0S:17:A	7AL7:1:B	9	6	6	8		EVALUABLE	1.15787788472	NA
main	ordered	4.5	BP	mature_vs_bound	1J0S:17:A	7AL7:1:B	23	9	9	30		EVALUABLE	0.84324619893	NA
main	ordered	4.5	Ralpha	mature_vs_bound	1J0S:17:A	7AL7:1:B	40	15	15	96		EVALUABLE	1.22851245641	NA
main	ordered	4.5	Rbeta	mature_vs_bound	1J0S:17:A	7AL7:1:B	11	7	7	14		EVALUABLE	0.990378730883	NA
main	ordered	5.0	BP	mature_vs_bound	1J0S:17:A	7AL7:1:B	25	9	9	30		EVALUABLE	0.84324619893	NA
main	ordered	5.0	Ralpha	mature_vs_bound	1J0S:17:A	7AL7:1:B	42	16	16	110		EVALUABLE	1.19159875009	NA
main	ordered	5.0	Rbeta	mature_vs_bound	1J0S:17:A	7AL7:1:B	11	7	7	14		EVALUABLE	0.990378730883	NA
main	all	4.0	BP	mature_vs_bound	1J0S:17:A	3WO4:1:A	21	21	21	180		EVALUABLE	1.88041759952	1.88041759952
main	all	4.0	Ralpha	mature_vs_bound	1J0S:17:A	3WO4:1:A	32	32	32	457		EVALUABLE	2.42372594556	2.42372594556
main	all	4.0	Rbeta	mature_vs_bound	1J0S:17:A	3WO4:1:A	9	9	9	23		EVALUABLE	2.07192580121	2.07192580121
main	all	4.5	BP	mature_vs_bound	1J0S:17:A	3WO4:1:A	23	23	23	219		EVALUABLE	1.78446533925	1.78446533925
main	all	4.5	Ralpha	mature_vs_bound	1J0S:17:A	3WO4:1:A	40	40	40	722		EVALUABLE	2.38203368205	2.38203368205
main	all	4.5	Rbeta	mature_vs_bound	1J0S:17:A	3WO4:1:A	11	11	11	40		EVALUABLE	2.01067456045	2.01067456045
main	all	5.0	BP	mature_vs_bound	1J0S:17:A	3WO4:1:A	25	25	25	265		EVALUABLE	1.96600377374	1.96600377374
main	all	5.0	Ralpha	mature_vs_bound	1J0S:17:A	3WO4:1:A	42	42	42	801		EVALUABLE	2.35714328868	2.35714328868
main	all	5.0	Rbeta	mature_vs_bound	1J0S:17:A	3WO4:1:A	11	11	11	40		EVALUABLE	2.01067456045	2.01067456045
main	ordered	4.0	BP	mature_vs_bound	1J0S:17:A	3WO4:1:A	21	8	8	22		EVALUABLE	0.774544899099	NA
main	ordered	4.0	Ralpha	mature_vs_bound	1J0S:17:A	3WO4:1:A	32	10	10	39		EVALUABLE	1.70238435832	NA
main	ordered	4.0	Rbeta	mature_vs_bound	1J0S:17:A	3WO4:1:A	9	6	6	8		EVALUABLE	1.06717608832	NA
main	ordered	4.5	BP	mature_vs_bound	1J0S:17:A	3WO4:1:A	23	9	9	30		EVALUABLE	0.831236470531	NA
main	ordered	4.5	Ralpha	mature_vs_bound	1J0S:17:A	3WO4:1:A	40	15	15	96		EVALUABLE	1.38765805139	NA
main	ordered	4.5	Rbeta	mature_vs_bound	1J0S:17:A	3WO4:1:A	11	7	7	14		EVALUABLE	0.964579708894	NA
main	ordered	5.0	BP	mature_vs_bound	1J0S:17:A	3WO4:1:A	25	9	9	30		EVALUABLE	0.831236470531	NA
main	ordered	5.0	Ralpha	mature_vs_bound	1J0S:17:A	3WO4:1:A	42	16	16	110		EVALUABLE	1.34965022663	NA
main	ordered	5.0	Rbeta	mature_vs_bound	1J0S:17:A	3WO4:1:A	11	7	7	14		EVALUABLE	0.964579708894	NA
main	all	4.0	BP	mature_vs_bound	1J0S:18:A	7AL7:1:B	21	21	21	180		EVALUABLE	1.97435877657	1.97435877657
main	all	4.0	Ralpha	mature_vs_bound	1J0S:18:A	7AL7:1:B	32	32	32	457		EVALUABLE	3.15045874117	3.15045874117
main	all	4.0	Rbeta	mature_vs_bound	1J0S:18:A	7AL7:1:B	9	9	9	23		EVALUABLE	0.892663354468	0.892663354468
main	all	4.5	BP	mature_vs_bound	1J0S:18:A	7AL7:1:B	23	23	23	219		EVALUABLE	1.87507534264	1.87507534264
main	all	4.5	Ralpha	mature_vs_bound	1J0S:18:A	7AL7:1:B	40	40	40	722		EVALUABLE	2.89354261437	2.89354261437
main	all	4.5	Rbeta	mature_vs_bound	1J0S:18:A	7AL7:1:B	11	11	11	40		EVALUABLE	1.05903835382	1.05903835382
main	all	5.0	BP	mature_vs_bound	1J0S:18:A	7AL7:1:B	25	25	25	265		EVALUABLE	1.84278340363	1.84278340363
main	all	5.0	Ralpha	mature_vs_bound	1J0S:18:A	7AL7:1:B	42	42	42	801		EVALUABLE	2.83511812552	2.83511812552
main	all	5.0	Rbeta	mature_vs_bound	1J0S:18:A	7AL7:1:B	11	11	11	40		EVALUABLE	1.05903835382	1.05903835382
main	ordered	4.0	BP	mature_vs_bound	1J0S:18:A	7AL7:1:B	21	8	8	22		EVALUABLE	0.863660111856	NA
main	ordered	4.0	Ralpha	mature_vs_bound	1J0S:18:A	7AL7:1:B	32	10	10	39		EVALUABLE	1.66234119871	NA
main	ordered	4.0	Rbeta	mature_vs_bound	1J0S:18:A	7AL7:1:B	9	6	6	8		EVALUABLE	0.854525839883	NA
main	ordered	4.5	BP	mature_vs_bound	1J0S:18:A	7AL7:1:B	23	9	9	30		EVALUABLE	0.900688735008	NA
main	ordered	4.5	Ralpha	mature_vs_bound	1J0S:18:A	7AL7:1:B	40	15	15	96		EVALUABLE	1.35290910251	NA
main	ordered	4.5	Rbeta	mature_vs_bound	1J0S:18:A	7AL7:1:B	11	7	7	14		EVALUABLE	0.772739180111	NA
main	ordered	5.0	BP	mature_vs_bound	1J0S:18:A	7AL7:1:B	25	9	9	30		EVALUABLE	0.900688735008	NA
main	ordered	5.0	Ralpha	mature_vs_bound	1J0S:18:A	7AL7:1:B	42	16	16	110		EVALUABLE	1.29270698854	NA
main	ordered	5.0	Rbeta	mature_vs_bound	1J0S:18:A	7AL7:1:B	11	7	7	14		EVALUABLE	0.772739180111	NA
main	all	4.0	BP	mature_vs_bound	1J0S:18:A	3WO4:1:A	21	21	21	180		EVALUABLE	1.81356362963	1.81356362963
main	all	4.0	Ralpha	mature_vs_bound	1J0S:18:A	3WO4:1:A	32	32	32	457		EVALUABLE	2.96228262979	2.96228262979
main	all	4.0	Rbeta	mature_vs_bound	1J0S:18:A	3WO4:1:A	9	9	9	23		EVALUABLE	1.53215527817	1.53215527817
main	all	4.5	BP	mature_vs_bound	1J0S:18:A	3WO4:1:A	23	23	23	219		EVALUABLE	1.74100468314	1.74100468314
main	all	4.5	Ralpha	mature_vs_bound	1J0S:18:A	3WO4:1:A	40	40	40	722		EVALUABLE	2.82643631964	2.82643631964
main	all	4.5	Rbeta	mature_vs_bound	1J0S:18:A	3WO4:1:A	11	11	11	40		EVALUABLE	1.47241459827	1.47241459827
main	all	5.0	BP	mature_vs_bound	1J0S:18:A	3WO4:1:A	25	25	25	265		EVALUABLE	1.91409113301	1.91409113301
main	all	5.0	Ralpha	mature_vs_bound	1J0S:18:A	3WO4:1:A	42	42	42	801		EVALUABLE	2.7950093696	2.7950093696
main	all	5.0	Rbeta	mature_vs_bound	1J0S:18:A	3WO4:1:A	11	11	11	40		EVALUABLE	1.47241459827	1.47241459827
main	ordered	4.0	BP	mature_vs_bound	1J0S:18:A	3WO4:1:A	21	8	8	22		EVALUABLE	0.835396514014	NA
main	ordered	4.0	Ralpha	mature_vs_bound	1J0S:18:A	3WO4:1:A	32	10	10	39		EVALUABLE	1.7660116221	NA
main	ordered	4.0	Rbeta	mature_vs_bound	1J0S:18:A	3WO4:1:A	9	6	6	8		EVALUABLE	0.581888706054	NA
main	ordered	4.5	BP	mature_vs_bound	1J0S:18:A	3WO4:1:A	23	9	9	30		EVALUABLE	0.898466810899	NA
main	ordered	4.5	Ralpha	mature_vs_bound	1J0S:18:A	3WO4:1:A	40	15	15	96		EVALUABLE	1.4915479031	NA
main	ordered	4.5	Rbeta	mature_vs_bound	1J0S:18:A	3WO4:1:A	11	7	7	14		EVALUABLE	0.59960889495	NA
main	ordered	5.0	BP	mature_vs_bound	1J0S:18:A	3WO4:1:A	25	9	9	30		EVALUABLE	0.898466810899	NA
main	ordered	5.0	Ralpha	mature_vs_bound	1J0S:18:A	3WO4:1:A	42	16	16	110		EVALUABLE	1.43000427204	NA
main	ordered	5.0	Rbeta	mature_vs_bound	1J0S:18:A	3WO4:1:A	11	7	7	14		EVALUABLE	0.59960889495	NA
main	all	4.0	BP	mature_vs_bound	1J0S:19:A	7AL7:1:B	21	21	21	180		EVALUABLE	1.61447223661	1.61447223661
main	all	4.0	Ralpha	mature_vs_bound	1J0S:19:A	7AL7:1:B	32	32	32	457		EVALUABLE	3.09093172074	3.09093172074
main	all	4.0	Rbeta	mature_vs_bound	1J0S:19:A	7AL7:1:B	9	9	9	23		EVALUABLE	0.892526159142	0.892526159142
main	all	4.5	BP	mature_vs_bound	1J0S:19:A	7AL7:1:B	23	23	23	219		EVALUABLE	1.5591009015	1.5591009015
main	all	4.5	Ralpha	mature_vs_bound	1J0S:19:A	7AL7:1:B	40	40	40	722		EVALUABLE	2.83406435815	2.83406435815
main	all	4.5	Rbeta	mature_vs_bound	1J0S:19:A	7AL7:1:B	11	11	11	40		EVALUABLE	1.06563595333	1.06563595333
main	all	5.0	BP	mature_vs_bound	1J0S:19:A	7AL7:1:B	25	25	25	265		EVALUABLE	1.63440775467	1.63440775467
main	all	5.0	Ralpha	mature_vs_bound	1J0S:19:A	7AL7:1:B	42	42	42	801		EVALUABLE	2.78103362894	2.78103362894
main	all	5.0	Rbeta	mature_vs_bound	1J0S:19:A	7AL7:1:B	11	11	11	40		EVALUABLE	1.06563595333	1.06563595333
main	ordered	4.0	BP	mature_vs_bound	1J0S:19:A	7AL7:1:B	21	8	8	22		EVALUABLE	0.65213772172	NA
main	ordered	4.0	Ralpha	mature_vs_bound	1J0S:19:A	7AL7:1:B	32	10	10	39		EVALUABLE	1.44377667619	NA
main	ordered	4.0	Rbeta	mature_vs_bound	1J0S:19:A	7AL7:1:B	9	6	6	8		EVALUABLE	0.59615937154	NA
main	ordered	4.5	BP	mature_vs_bound	1J0S:19:A	7AL7:1:B	23	9	9	30		EVALUABLE	0.793918023066	NA
main	ordered	4.5	Ralpha	mature_vs_bound	1J0S:19:A	7AL7:1:B	40	15	15	96		EVALUABLE	1.38452266631	NA
main	ordered	4.5	Rbeta	mature_vs_bound	1J0S:19:A	7AL7:1:B	11	7	7	14		EVALUABLE	0.61930615774	NA
main	ordered	5.0	BP	mature_vs_bound	1J0S:19:A	7AL7:1:B	25	9	9	30		EVALUABLE	0.793918023066	NA
main	ordered	5.0	Ralpha	mature_vs_bound	1J0S:19:A	7AL7:1:B	42	16	16	110		EVALUABLE	1.30957320543	NA
main	ordered	5.0	Rbeta	mature_vs_bound	1J0S:19:A	7AL7:1:B	11	7	7	14		EVALUABLE	0.61930615774	NA
main	all	4.0	BP	mature_vs_bound	1J0S:19:A	3WO4:1:A	21	21	21	180		EVALUABLE	1.43919440218	1.43919440218
main	all	4.0	Ralpha	mature_vs_bound	1J0S:19:A	3WO4:1:A	32	32	32	457		EVALUABLE	2.79812940397	2.79812940397
main	all	4.0	Rbeta	mature_vs_bound	1J0S:19:A	3WO4:1:A	9	9	9	23		EVALUABLE	1.32179405591	1.32179405591
main	all	4.5	BP	mature_vs_bound	1J0S:19:A	3WO4:1:A	23	23	23	219		EVALUABLE	1.41138521973	1.41138521973
main	all	4.5	Ralpha	mature_vs_bound	1J0S:19:A	3WO4:1:A	40	40	40	722		EVALUABLE	2.69377533287	2.69377533287
main	all	4.5	Rbeta	mature_vs_bound	1J0S:19:A	3WO4:1:A	11	11	11	40		EVALUABLE	1.30698303227	1.30698303227
main	all	5.0	BP	mature_vs_bound	1J0S:19:A	3WO4:1:A	25	25	25	265		EVALUABLE	1.36981066181	1.36981066181
main	all	5.0	Ralpha	mature_vs_bound	1J0S:19:A	3WO4:1:A	42	42	42	801		EVALUABLE	2.67601406765	2.67601406765
main	all	5.0	Rbeta	mature_vs_bound	1J0S:19:A	3WO4:1:A	11	11	11	40		EVALUABLE	1.30698303227	1.30698303227
main	ordered	4.0	BP	mature_vs_bound	1J0S:19:A	3WO4:1:A	21	8	8	22		EVALUABLE	0.640793518195	NA
main	ordered	4.0	Ralpha	mature_vs_bound	1J0S:19:A	3WO4:1:A	32	10	10	39		EVALUABLE	1.4991117561	NA
main	ordered	4.0	Rbeta	mature_vs_bound	1J0S:19:A	3WO4:1:A	9	6	6	8		EVALUABLE	0.503123117459	NA
main	ordered	4.5	BP	mature_vs_bound	1J0S:19:A	3WO4:1:A	23	9	9	30		EVALUABLE	0.821368415254	NA
main	ordered	4.5	Ralpha	mature_vs_bound	1J0S:19:A	3WO4:1:A	40	15	15	96		EVALUABLE	1.4507156324	NA
main	ordered	4.5	Rbeta	mature_vs_bound	1J0S:19:A	3WO4:1:A	11	7	7	14		EVALUABLE	0.501337037762	NA
main	ordered	5.0	BP	mature_vs_bound	1J0S:19:A	3WO4:1:A	25	9	9	30		EVALUABLE	0.821368415254	NA
main	ordered	5.0	Ralpha	mature_vs_bound	1J0S:19:A	3WO4:1:A	42	16	16	110		EVALUABLE	1.37624168232	NA
main	ordered	5.0	Rbeta	mature_vs_bound	1J0S:19:A	3WO4:1:A	11	7	7	14		EVALUABLE	0.501337037762	NA
main	all	4.0	BP	mature_vs_bound	1J0S:20:A	7AL7:1:B	21	21	21	180		EVALUABLE	1.83269011749	1.83269011749
main	all	4.0	Ralpha	mature_vs_bound	1J0S:20:A	7AL7:1:B	32	32	32	457		EVALUABLE	3.40046180693	3.40046180693
main	all	4.0	Rbeta	mature_vs_bound	1J0S:20:A	7AL7:1:B	9	9	9	23		EVALUABLE	0.933877005756	0.933877005756
main	all	4.5	BP	mature_vs_bound	1J0S:20:A	7AL7:1:B	23	23	23	219		EVALUABLE	1.7558574449	1.7558574449
main	all	4.5	Ralpha	mature_vs_bound	1J0S:20:A	7AL7:1:B	40	40	40	722		EVALUABLE	3.11548560309	3.11548560309
main	all	4.5	Rbeta	mature_vs_bound	1J0S:20:A	7AL7:1:B	11	11	11	40		EVALUABLE	1.02749531697	1.02749531697
main	all	5.0	BP	mature_vs_bound	1J0S:20:A	7AL7:1:B	25	25	25	265		EVALUABLE	1.80530048618	1.80530048618
main	all	5.0	Ralpha	mature_vs_bound	1J0S:20:A	7AL7:1:B	42	42	42	801		EVALUABLE	3.06330998894	3.06330998894
main	all	5.0	Rbeta	mature_vs_bound	1J0S:20:A	7AL7:1:B	11	11	11	40		EVALUABLE	1.02749531697	1.02749531697
main	ordered	4.0	BP	mature_vs_bound	1J0S:20:A	7AL7:1:B	21	8	8	22		EVALUABLE	0.72478797638	NA
main	ordered	4.0	Ralpha	mature_vs_bound	1J0S:20:A	7AL7:1:B	32	10	10	39		EVALUABLE	1.44547494662	NA
main	ordered	4.0	Rbeta	mature_vs_bound	1J0S:20:A	7AL7:1:B	9	6	6	8		EVALUABLE	0.620664661037	NA
main	ordered	4.5	BP	mature_vs_bound	1J0S:20:A	7AL7:1:B	23	9	9	30		EVALUABLE	0.813019823284	NA
main	ordered	4.5	Ralpha	mature_vs_bound	1J0S:20:A	7AL7:1:B	40	15	15	96		EVALUABLE	1.43435243786	NA
main	ordered	4.5	Rbeta	mature_vs_bound	1J0S:20:A	7AL7:1:B	11	7	7	14		EVALUABLE	0.666920840658	NA
main	ordered	5.0	BP	mature_vs_bound	1J0S:20:A	7AL7:1:B	25	9	9	30		EVALUABLE	0.813019823284	NA
main	ordered	5.0	Ralpha	mature_vs_bound	1J0S:20:A	7AL7:1:B	42	16	16	110		EVALUABLE	1.35352874945	NA
main	ordered	5.0	Rbeta	mature_vs_bound	1J0S:20:A	7AL7:1:B	11	7	7	14		EVALUABLE	0.666920840658	NA
main	all	4.0	BP	mature_vs_bound	1J0S:20:A	3WO4:1:A	21	21	21	180		EVALUABLE	1.64063552553	1.64063552553
main	all	4.0	Ralpha	mature_vs_bound	1J0S:20:A	3WO4:1:A	32	32	32	457		EVALUABLE	3.17704000031	3.17704000031
main	all	4.0	Rbeta	mature_vs_bound	1J0S:20:A	3WO4:1:A	9	9	9	23		EVALUABLE	2.1501471099	2.1501471099
main	all	4.5	BP	mature_vs_bound	1J0S:20:A	3WO4:1:A	23	23	23	219		EVALUABLE	1.59163355326	1.59163355326
main	all	4.5	Ralpha	mature_vs_bound	1J0S:20:A	3WO4:1:A	40	40	40	722		EVALUABLE	3.03549401793	3.03549401793
main	all	4.5	Rbeta	mature_vs_bound	1J0S:20:A	3WO4:1:A	11	11	11	40		EVALUABLE	2.00818980119	2.00818980119
main	all	5.0	BP	mature_vs_bound	1J0S:20:A	3WO4:1:A	25	25	25	265		EVALUABLE	1.91395512552	1.91395512552
main	all	5.0	Ralpha	mature_vs_bound	1J0S:20:A	3WO4:1:A	42	42	42	801		EVALUABLE	3.0125761012	3.0125761012
main	all	5.0	Rbeta	mature_vs_bound	1J0S:20:A	3WO4:1:A	11	11	11	40		EVALUABLE	2.00818980119	2.00818980119
main	ordered	4.0	BP	mature_vs_bound	1J0S:20:A	3WO4:1:A	21	8	8	22		EVALUABLE	0.684889503011	NA
main	ordered	4.0	Ralpha	mature_vs_bound	1J0S:20:A	3WO4:1:A	32	10	10	39		EVALUABLE	1.55110660233	NA
main	ordered	4.0	Rbeta	mature_vs_bound	1J0S:20:A	3WO4:1:A	9	6	6	8		EVALUABLE	0.767577245974	NA
main	ordered	4.5	BP	mature_vs_bound	1J0S:20:A	3WO4:1:A	23	9	9	30		EVALUABLE	0.811420367783	NA
main	ordered	4.5	Ralpha	mature_vs_bound	1J0S:20:A	3WO4:1:A	40	15	15	96		EVALUABLE	1.58841896829	NA
main	ordered	4.5	Rbeta	mature_vs_bound	1J0S:20:A	3WO4:1:A	11	7	7	14		EVALUABLE	0.720727110718	NA
main	ordered	5.0	BP	mature_vs_bound	1J0S:20:A	3WO4:1:A	25	9	9	30		EVALUABLE	0.811420367783	NA
main	ordered	5.0	Ralpha	mature_vs_bound	1J0S:20:A	3WO4:1:A	42	16	16	110		EVALUABLE	1.49850126501	NA
main	ordered	5.0	Rbeta	mature_vs_bound	1J0S:20:A	3WO4:1:A	11	7	7	14		EVALUABLE	0.720727110718	NA
main	all	4.0	BP	precursor_vs_mature	8URV:1:A	1J0S:1:A	21	21	21	180		EVALUABLE	12.7116666608	12.7116666608
main	all	4.0	Ralpha	precursor_vs_mature	8URV:1:A	1J0S:1:A	32	32	32	457		EVALUABLE	8.68619878284	8.68619878284
main	all	4.0	Rbeta	precursor_vs_mature	8URV:1:A	1J0S:1:A	9	9	9	23		EVALUABLE	7.15292625783	7.15292625783
main	all	4.5	BP	precursor_vs_mature	8URV:1:A	1J0S:1:A	23	23	23	219		EVALUABLE	12.6274282741	12.6274282741
main	all	4.5	Ralpha	precursor_vs_mature	8URV:1:A	1J0S:1:A	40	40	40	722		EVALUABLE	8.96979336123	8.96979336123
main	all	4.5	Rbeta	precursor_vs_mature	8URV:1:A	1J0S:1:A	11	11	11	40		EVALUABLE	7.96126203915	7.96126203915
main	all	5.0	BP	precursor_vs_mature	8URV:1:A	1J0S:1:A	25	25	25	265		EVALUABLE	12.4025787003	12.4025787003
main	all	5.0	Ralpha	precursor_vs_mature	8URV:1:A	1J0S:1:A	42	42	42	801		EVALUABLE	8.92489998707	8.92489998707
main	all	5.0	Rbeta	precursor_vs_mature	8URV:1:A	1J0S:1:A	11	11	11	40		EVALUABLE	7.96126203915	7.96126203915
main	ordered	4.0	BP	precursor_vs_mature	8URV:1:A	1J0S:1:A	21	8	8	22		EVALUABLE	1.55622589566	NA
main	ordered	4.0	Ralpha	precursor_vs_mature	8URV:1:A	1J0S:1:A	32	10	10	39		EVALUABLE	4.07051678202	NA
main	ordered	4.0	Rbeta	precursor_vs_mature	8URV:1:A	1J0S:1:A	9	6	6	8		EVALUABLE	2.03403509678	NA
main	ordered	4.5	BP	precursor_vs_mature	8URV:1:A	1J0S:1:A	23	9	9	30		EVALUABLE	3.77949348218	NA
main	ordered	4.5	Ralpha	precursor_vs_mature	8URV:1:A	1J0S:1:A	40	15	15	96		EVALUABLE	5.99938089265	NA
main	ordered	4.5	Rbeta	precursor_vs_mature	8URV:1:A	1J0S:1:A	11	7	7	14		EVALUABLE	5.89824902952	NA
main	ordered	5.0	BP	precursor_vs_mature	8URV:1:A	1J0S:1:A	25	9	9	30		EVALUABLE	3.77949348218	NA
main	ordered	5.0	Ralpha	precursor_vs_mature	8URV:1:A	1J0S:1:A	42	16	16	110		EVALUABLE	5.66343130079	NA
main	ordered	5.0	Rbeta	precursor_vs_mature	8URV:1:A	1J0S:1:A	11	7	7	14		EVALUABLE	5.89824902952	NA
main	all	4.0	BP	precursor_vs_mature	8URV:1:A	1J0S:2:A	21	21	21	180		EVALUABLE	12.787727103	12.787727103
main	all	4.0	Ralpha	precursor_vs_mature	8URV:1:A	1J0S:2:A	32	32	32	457		EVALUABLE	8.56878496964	8.56878496964
main	all	4.0	Rbeta	precursor_vs_mature	8URV:1:A	1J0S:2:A	9	9	9	23		EVALUABLE	6.79316456657	6.79316456657
main	all	4.5	BP	precursor_vs_mature	8URV:1:A	1J0S:2:A	23	23	23	219		EVALUABLE	12.7243332426	12.7243332426
main	all	4.5	Ralpha	precursor_vs_mature	8URV:1:A	1J0S:2:A	40	40	40	722		EVALUABLE	8.88903285667	8.88903285667
main	all	4.5	Rbeta	precursor_vs_mature	8URV:1:A	1J0S:2:A	11	11	11	40		EVALUABLE	7.5849389074	7.5849389074
main	all	5.0	BP	precursor_vs_mature	8URV:1:A	1J0S:2:A	25	25	25	265		EVALUABLE	12.4953075113	12.4953075113
main	all	5.0	Ralpha	precursor_vs_mature	8URV:1:A	1J0S:2:A	42	42	42	801		EVALUABLE	8.8288474161	8.8288474161
main	all	5.0	Rbeta	precursor_vs_mature	8URV:1:A	1J0S:2:A	11	11	11	40		EVALUABLE	7.5849389074	7.5849389074
main	ordered	4.0	BP	precursor_vs_mature	8URV:1:A	1J0S:2:A	21	8	8	22		EVALUABLE	1.32914525556	NA
main	ordered	4.0	Ralpha	precursor_vs_mature	8URV:1:A	1J0S:2:A	32	10	10	39		EVALUABLE	4.25952998716	NA
main	ordered	4.0	Rbeta	precursor_vs_mature	8URV:1:A	1J0S:2:A	9	6	6	8		EVALUABLE	1.88359409343	NA
main	ordered	4.5	BP	precursor_vs_mature	8URV:1:A	1J0S:2:A	23	9	9	30		EVALUABLE	3.65289977934	NA
main	ordered	4.5	Ralpha	precursor_vs_mature	8URV:1:A	1J0S:2:A	40	15	15	96		EVALUABLE	6.03061389103	NA
main	ordered	4.5	Rbeta	precursor_vs_mature	8URV:1:A	1J0S:2:A	11	7	7	14		EVALUABLE	5.49883736255	NA
main	ordered	5.0	BP	precursor_vs_mature	8URV:1:A	1J0S:2:A	25	9	9	30		EVALUABLE	3.65289977934	NA
main	ordered	5.0	Ralpha	precursor_vs_mature	8URV:1:A	1J0S:2:A	42	16	16	110		EVALUABLE	5.70391177497	NA
main	ordered	5.0	Rbeta	precursor_vs_mature	8URV:1:A	1J0S:2:A	11	7	7	14		EVALUABLE	5.49883736255	NA
main	all	4.0	BP	precursor_vs_mature	8URV:1:A	1J0S:3:A	21	21	21	180		EVALUABLE	12.7613234412	12.7613234412
main	all	4.0	Ralpha	precursor_vs_mature	8URV:1:A	1J0S:3:A	32	32	32	457		EVALUABLE	8.24232320757	8.24232320757
main	all	4.0	Rbeta	precursor_vs_mature	8URV:1:A	1J0S:3:A	9	9	9	23		EVALUABLE	6.77039144084	6.77039144084
main	all	4.5	BP	precursor_vs_mature	8URV:1:A	1J0S:3:A	23	23	23	219		EVALUABLE	12.6800819436	12.6800819436
main	all	4.5	Ralpha	precursor_vs_mature	8URV:1:A	1J0S:3:A	40	40	40	722		EVALUABLE	8.69868707613	8.69868707613
main	all	4.5	Rbeta	precursor_vs_mature	8URV:1:A	1J0S:3:A	11	11	11	40		EVALUABLE	7.58874459233	7.58874459233
main	all	5.0	BP	precursor_vs_mature	8URV:1:A	1J0S:3:A	25	25	25	265		EVALUABLE	12.4509567783	12.4509567783
main	all	5.0	Ralpha	precursor_vs_mature	8URV:1:A	1J0S:3:A	42	42	42	801		EVALUABLE	8.6370926384	8.6370926384
main	all	5.0	Rbeta	precursor_vs_mature	8URV:1:A	1J0S:3:A	11	11	11	40		EVALUABLE	7.58874459233	7.58874459233
main	ordered	4.0	BP	precursor_vs_mature	8URV:1:A	1J0S:3:A	21	8	8	22		EVALUABLE	1.42372449753	NA
main	ordered	4.0	Ralpha	precursor_vs_mature	8URV:1:A	1J0S:3:A	32	10	10	39		EVALUABLE	4.08731060538	NA
main	ordered	4.0	Rbeta	precursor_vs_mature	8URV:1:A	1J0S:3:A	9	6	6	8		EVALUABLE	2.08305809957	NA
main	ordered	4.5	BP	precursor_vs_mature	8URV:1:A	1J0S:3:A	23	9	9	30		EVALUABLE	3.82038693733	NA
main	ordered	4.5	Ralpha	precursor_vs_mature	8URV:1:A	1J0S:3:A	40	15	15	96		EVALUABLE	5.97299384142	NA
main	ordered	4.5	Rbeta	precursor_vs_mature	8URV:1:A	1J0S:3:A	11	7	7	14		EVALUABLE	5.49416752033	NA
main	ordered	5.0	BP	precursor_vs_mature	8URV:1:A	1J0S:3:A	25	9	9	30		EVALUABLE	3.82038693733	NA
main	ordered	5.0	Ralpha	precursor_vs_mature	8URV:1:A	1J0S:3:A	42	16	16	110		EVALUABLE	5.65271131539	NA
main	ordered	5.0	Rbeta	precursor_vs_mature	8URV:1:A	1J0S:3:A	11	7	7	14		EVALUABLE	5.49416752033	NA
main	all	4.0	BP	precursor_vs_mature	8URV:1:A	1J0S:4:A	21	21	21	180		EVALUABLE	12.6973642179	12.6973642179
main	all	4.0	Ralpha	precursor_vs_mature	8URV:1:A	1J0S:4:A	32	32	32	457		EVALUABLE	8.33898255045	8.33898255045
main	all	4.0	Rbeta	precursor_vs_mature	8URV:1:A	1J0S:4:A	9	9	9	23		EVALUABLE	6.77887637638	6.77887637638
main	all	4.5	BP	precursor_vs_mature	8URV:1:A	1J0S:4:A	23	23	23	219		EVALUABLE	12.6124855825	12.6124855825
main	all	4.5	Ralpha	precursor_vs_mature	8URV:1:A	1J0S:4:A	40	40	40	722		EVALUABLE	8.77587462751	8.77587462751
main	all	4.5	Rbeta	precursor_vs_mature	8URV:1:A	1J0S:4:A	11	11	11	40		EVALUABLE	7.55604162895	7.55604162895
main	all	5.0	BP	precursor_vs_mature	8URV:1:A	1J0S:4:A	25	25	25	265		EVALUABLE	12.4056915473	12.4056915473
main	all	5.0	Ralpha	precursor_vs_mature	8URV:1:A	1J0S:4:A	42	42	42	801		EVALUABLE	8.71836801615	8.71836801615
main	all	5.0	Rbeta	precursor_vs_mature	8URV:1:A	1J0S:4:A	11	11	11	40		EVALUABLE	7.55604162895	7.55604162895
main	ordered	4.0	BP	precursor_vs_mature	8URV:1:A	1J0S:4:A	21	8	8	22		EVALUABLE	1.41690908605	NA
main	ordered	4.0	Ralpha	precursor_vs_mature	8URV:1:A	1J0S:4:A	32	10	10	39		EVALUABLE	3.97214862337	NA
main	ordered	4.0	Rbeta	precursor_vs_mature	8URV:1:A	1J0S:4:A	9	6	6	8		EVALUABLE	1.95058520364	NA
main	ordered	4.5	BP	precursor_vs_mature	8URV:1:A	1J0S:4:A	23	9	9	30		EVALUABLE	3.75146378335	NA
main	ordered	4.5	Ralpha	precursor_vs_mature	8URV:1:A	1J0S:4:A	40	15	15	96		EVALUABLE	5.88897955438	NA
main	ordered	4.5	Rbeta	precursor_vs_mature	8URV:1:A	1J0S:4:A	11	7	7	14		EVALUABLE	5.48356607039	NA
main	ordered	5.0	BP	precursor_vs_mature	8URV:1:A	1J0S:4:A	25	9	9	30		EVALUABLE	3.75146378335	NA
main	ordered	5.0	Ralpha	precursor_vs_mature	8URV:1:A	1J0S:4:A	42	16	16	110		EVALUABLE	5.56683738045	NA
main	ordered	5.0	Rbeta	precursor_vs_mature	8URV:1:A	1J0S:4:A	11	7	7	14		EVALUABLE	5.48356607039	NA
main	all	4.0	BP	precursor_vs_mature	8URV:1:A	1J0S:5:A	21	21	21	180		EVALUABLE	12.8583489024	12.8583489024
main	all	4.0	Ralpha	precursor_vs_mature	8URV:1:A	1J0S:5:A	32	32	32	457		EVALUABLE	8.85517460882	8.85517460882
main	all	4.0	Rbeta	precursor_vs_mature	8URV:1:A	1J0S:5:A	9	9	9	23		EVALUABLE	7.15684255903	7.15684255903
main	all	4.5	BP	precursor_vs_mature	8URV:1:A	1J0S:5:A	23	23	23	219		EVALUABLE	12.7606170473	12.7606170473
main	all	4.5	Ralpha	precursor_vs_mature	8URV:1:A	1J0S:5:A	40	40	40	722		EVALUABLE	9.05975141024	9.05975141024
main	all	4.5	Rbeta	precursor_vs_mature	8URV:1:A	1J0S:5:A	11	11	11	40		EVALUABLE	7.82005866071	7.82005866071
main	all	5.0	BP	precursor_vs_mature	8URV:1:A	1J0S:5:A	25	25	25	265		EVALUABLE	12.5354959186	12.5354959186
main	all	5.0	Ralpha	precursor_vs_mature	8URV:1:A	1J0S:5:A	42	42	42	801		EVALUABLE	8.99646784543	8.99646784543
main	all	5.0	Rbeta	precursor_vs_mature	8URV:1:A	1J0S:5:A	11	11	11	40		EVALUABLE	7.82005866071	7.82005866071
main	ordered	4.0	BP	precursor_vs_mature	8URV:1:A	1J0S:5:A	21	8	8	22		EVALUABLE	1.52204340061	NA
main	ordered	4.0	Ralpha	precursor_vs_mature	8URV:1:A	1J0S:5:A	32	10	10	39		EVALUABLE	4.08664767301	NA
main	ordered	4.0	Rbeta	precursor_vs_mature	8URV:1:A	1J0S:5:A	9	6	6	8		EVALUABLE	2.11789337645	NA
main	ordered	4.5	BP	precursor_vs_mature	8URV:1:A	1J0S:5:A	23	9	9	30		EVALUABLE	3.79245072892	NA
main	ordered	4.5	Ralpha	precursor_vs_mature	8URV:1:A	1J0S:5:A	40	15	15	96		EVALUABLE	5.92722483798	NA
main	ordered	4.5	Rbeta	precursor_vs_mature	8URV:1:A	1J0S:5:A	11	7	7	14		EVALUABLE	5.57805908956	NA
main	ordered	5.0	BP	precursor_vs_mature	8URV:1:A	1J0S:5:A	25	9	9	30		EVALUABLE	3.79245072892	NA
main	ordered	5.0	Ralpha	precursor_vs_mature	8URV:1:A	1J0S:5:A	42	16	16	110		EVALUABLE	5.60059465033	NA
main	ordered	5.0	Rbeta	precursor_vs_mature	8URV:1:A	1J0S:5:A	11	7	7	14		EVALUABLE	5.57805908956	NA
main	all	4.0	BP	precursor_vs_mature	8URV:1:A	1J0S:6:A	21	21	21	180		EVALUABLE	12.7894392862	12.7894392862
main	all	4.0	Ralpha	precursor_vs_mature	8URV:1:A	1J0S:6:A	32	32	32	457		EVALUABLE	8.27508964035	8.27508964035
main	all	4.0	Rbeta	precursor_vs_mature	8URV:1:A	1J0S:6:A	9	9	9	23		EVALUABLE	7.07434096973	7.07434096973
main	all	4.5	BP	precursor_vs_mature	8URV:1:A	1J0S:6:A	23	23	23	219		EVALUABLE	12.6949199233	12.6949199233
main	all	4.5	Ralpha	precursor_vs_mature	8URV:1:A	1J0S:6:A	40	40	40	722		EVALUABLE	8.67907544454	8.67907544454
main	all	4.5	Rbeta	precursor_vs_mature	8URV:1:A	1J0S:6:A	11	11	11	40		EVALUABLE	7.74974484562	7.74974484562
main	all	5.0	BP	precursor_vs_mature	8URV:1:A	1J0S:6:A	25	25	25	265		EVALUABLE	12.4543881562	12.4543881562
main	all	5.0	Ralpha	precursor_vs_mature	8URV:1:A	1J0S:6:A	42	42	42	801		EVALUABLE	8.6334912231	8.6334912231
main	all	5.0	Rbeta	precursor_vs_mature	8URV:1:A	1J0S:6:A	11	11	11	40		EVALUABLE	7.74974484562	7.74974484562
main	ordered	4.0	BP	precursor_vs_mature	8URV:1:A	1J0S:6:A	21	8	8	22		EVALUABLE	1.45075665335	NA
main	ordered	4.0	Ralpha	precursor_vs_mature	8URV:1:A	1J0S:6:A	32	10	10	39		EVALUABLE	4.16561405487	NA
main	ordered	4.0	Rbeta	precursor_vs_mature	8URV:1:A	1J0S:6:A	9	6	6	8		EVALUABLE	1.8763134891	NA
main	ordered	4.5	BP	precursor_vs_mature	8URV:1:A	1J0S:6:A	23	9	9	30		EVALUABLE	3.75113463453	NA
main	ordered	4.5	Ralpha	precursor_vs_mature	8URV:1:A	1J0S:6:A	40	15	15	96		EVALUABLE	5.96227300601	NA
main	ordered	4.5	Rbeta	precursor_vs_mature	8URV:1:A	1J0S:6:A	11	7	7	14		EVALUABLE	5.62104219261	NA
main	ordered	5.0	BP	precursor_vs_mature	8URV:1:A	1J0S:6:A	25	9	9	30		EVALUABLE	3.75113463453	NA
main	ordered	5.0	Ralpha	precursor_vs_mature	8URV:1:A	1J0S:6:A	42	16	16	110		EVALUABLE	5.6384091469	NA
main	ordered	5.0	Rbeta	precursor_vs_mature	8URV:1:A	1J0S:6:A	11	7	7	14		EVALUABLE	5.62104219261	NA
main	all	4.0	BP	precursor_vs_mature	8URV:1:A	1J0S:7:A	21	21	21	180		EVALUABLE	12.9310379528	12.9310379528
main	all	4.0	Ralpha	precursor_vs_mature	8URV:1:A	1J0S:7:A	32	32	32	457		EVALUABLE	8.33948072827	8.33948072827
main	all	4.0	Rbeta	precursor_vs_mature	8URV:1:A	1J0S:7:A	9	9	9	23		EVALUABLE	6.95641105199	6.95641105199
main	all	4.5	BP	precursor_vs_mature	8URV:1:A	1J0S:7:A	23	23	23	219		EVALUABLE	12.8454438749	12.8454438749
main	all	4.5	Ralpha	precursor_vs_mature	8URV:1:A	1J0S:7:A	40	40	40	722		EVALUABLE	8.74816321617	8.74816321617
main	all	4.5	Rbeta	precursor_vs_mature	8URV:1:A	1J0S:7:A	11	11	11	40		EVALUABLE	7.63825938253	7.63825938253
main	all	5.0	BP	precursor_vs_mature	8URV:1:A	1J0S:7:A	25	25	25	265		EVALUABLE	12.610378193	12.610378193
main	all	5.0	Ralpha	precursor_vs_mature	8URV:1:A	1J0S:7:A	42	42	42	801		EVALUABLE	8.68321020491	8.68321020491
main	all	5.0	Rbeta	precursor_vs_mature	8URV:1:A	1J0S:7:A	11	11	11	40		EVALUABLE	7.63825938253	7.63825938253
main	ordered	4.0	BP	precursor_vs_mature	8URV:1:A	1J0S:7:A	21	8	8	22		EVALUABLE	1.44484185788	NA
main	ordered	4.0	Ralpha	precursor_vs_mature	8URV:1:A	1J0S:7:A	32	10	10	39		EVALUABLE	4.29324182492	NA
main	ordered	4.0	Rbeta	precursor_vs_mature	8URV:1:A	1J0S:7:A	9	6	6	8		EVALUABLE	1.90672097437	NA
main	ordered	4.5	BP	precursor_vs_mature	8URV:1:A	1J0S:7:A	23	9	9	30		EVALUABLE	3.66928828436	NA
main	ordered	4.5	Ralpha	precursor_vs_mature	8URV:1:A	1J0S:7:A	40	15	15	96		EVALUABLE	6.0781542627	NA
main	ordered	4.5	Rbeta	precursor_vs_mature	8URV:1:A	1J0S:7:A	11	7	7	14		EVALUABLE	5.37841187032	NA
main	ordered	5.0	BP	precursor_vs_mature	8URV:1:A	1J0S:7:A	25	9	9	30		EVALUABLE	3.66928828436	NA
main	ordered	5.0	Ralpha	precursor_vs_mature	8URV:1:A	1J0S:7:A	42	16	16	110		EVALUABLE	5.74340038148	NA
main	ordered	5.0	Rbeta	precursor_vs_mature	8URV:1:A	1J0S:7:A	11	7	7	14		EVALUABLE	5.37841187032	NA
main	all	4.0	BP	precursor_vs_mature	8URV:1:A	1J0S:8:A	21	21	21	180		EVALUABLE	12.7000457579	12.7000457579
main	all	4.0	Ralpha	precursor_vs_mature	8URV:1:A	1J0S:8:A	32	32	32	457		EVALUABLE	8.33250988293	8.33250988293
main	all	4.0	Rbeta	precursor_vs_mature	8URV:1:A	1J0S:8:A	9	9	9	23		EVALUABLE	6.63199772879	6.63199772879
main	all	4.5	BP	precursor_vs_mature	8URV:1:A	1J0S:8:A	23	23	23	219		EVALUABLE	12.6334905891	12.6334905891
main	all	4.5	Ralpha	precursor_vs_mature	8URV:1:A	1J0S:8:A	40	40	40	722		EVALUABLE	8.72825722562	8.72825722562
main	all	4.5	Rbeta	precursor_vs_mature	8URV:1:A	1J0S:8:A	11	11	11	40		EVALUABLE	7.46796472048	7.46796472048
main	all	5.0	BP	precursor_vs_mature	8URV:1:A	1J0S:8:A	25	25	25	265		EVALUABLE	12.4190466558	12.4190466558
main	all	5.0	Ralpha	precursor_vs_mature	8URV:1:A	1J0S:8:A	42	42	42	801		EVALUABLE	8.68641841925	8.68641841925
main	all	5.0	Rbeta	precursor_vs_mature	8URV:1:A	1J0S:8:A	11	11	11	40		EVALUABLE	7.46796472048	7.46796472048
main	ordered	4.0	BP	precursor_vs_mature	8URV:1:A	1J0S:8:A	21	8	8	22		EVALUABLE	1.48738598219	NA
main	ordered	4.0	Ralpha	precursor_vs_mature	8URV:1:A	1J0S:8:A	32	10	10	39		EVALUABLE	4.10667895847	NA
main	ordered	4.0	Rbeta	precursor_vs_mature	8URV:1:A	1J0S:8:A	9	6	6	8		EVALUABLE	1.89392577479	NA
main	ordered	4.5	BP	precursor_vs_mature	8URV:1:A	1J0S:8:A	23	9	9	30		EVALUABLE	3.8189722403	NA
main	ordered	4.5	Ralpha	precursor_vs_mature	8URV:1:A	1J0S:8:A	40	15	15	96		EVALUABLE	5.93348462886	NA
main	ordered	4.5	Rbeta	precursor_vs_mature	8URV:1:A	1J0S:8:A	11	7	7	14		EVALUABLE	5.44173463266	NA
main	ordered	5.0	BP	precursor_vs_mature	8URV:1:A	1J0S:8:A	25	9	9	30		EVALUABLE	3.8189722403	NA
main	ordered	5.0	Ralpha	precursor_vs_mature	8URV:1:A	1J0S:8:A	42	16	16	110		EVALUABLE	5.61116420496	NA
main	ordered	5.0	Rbeta	precursor_vs_mature	8URV:1:A	1J0S:8:A	11	7	7	14		EVALUABLE	5.44173463266	NA
main	all	4.0	BP	precursor_vs_mature	8URV:1:A	1J0S:9:A	21	21	21	180		EVALUABLE	12.9992371436	12.9992371436
main	all	4.0	Ralpha	precursor_vs_mature	8URV:1:A	1J0S:9:A	32	32	32	457		EVALUABLE	8.24072219606	8.24072219606
main	all	4.0	Rbeta	precursor_vs_mature	8URV:1:A	1J0S:9:A	9	9	9	23		EVALUABLE	7.29507224628	7.29507224628
main	all	4.5	BP	precursor_vs_mature	8URV:1:A	1J0S:9:A	23	23	23	219		EVALUABLE	12.9189282982	12.9189282982
main	all	4.5	Ralpha	precursor_vs_mature	8URV:1:A	1J0S:9:A	40	40	40	722		EVALUABLE	8.64948090349	8.64948090349
main	all	4.5	Rbeta	precursor_vs_mature	8URV:1:A	1J0S:9:A	11	11	11	40		EVALUABLE	7.87381329255	7.87381329255
main	all	5.0	BP	precursor_vs_mature	8URV:1:A	1J0S:9:A	25	25	25	265		EVALUABLE	12.6567658898	12.6567658898
main	all	5.0	Ralpha	precursor_vs_mature	8URV:1:A	1J0S:9:A	42	42	42	801		EVALUABLE	8.59187932054	8.59187932054
main	all	5.0	Rbeta	precursor_vs_mature	8URV:1:A	1J0S:9:A	11	11	11	40		EVALUABLE	7.87381329255	7.87381329255
main	ordered	4.0	BP	precursor_vs_mature	8URV:1:A	1J0S:9:A	21	8	8	22		EVALUABLE	1.60680378696	NA
main	ordered	4.0	Ralpha	precursor_vs_mature	8URV:1:A	1J0S:9:A	32	10	10	39		EVALUABLE	4.02393031283	NA
main	ordered	4.0	Rbeta	precursor_vs_mature	8URV:1:A	1J0S:9:A	9	6	6	8		EVALUABLE	2.0566813644	NA
main	ordered	4.5	BP	precursor_vs_mature	8URV:1:A	1J0S:9:A	23	9	9	30		EVALUABLE	3.90381376384	NA
main	ordered	4.5	Ralpha	precursor_vs_mature	8URV:1:A	1J0S:9:A	40	15	15	96		EVALUABLE	5.84086022861	NA
main	ordered	4.5	Rbeta	precursor_vs_mature	8URV:1:A	1J0S:9:A	11	7	7	14		EVALUABLE	5.58052695962	NA
main	ordered	5.0	BP	precursor_vs_mature	8URV:1:A	1J0S:9:A	25	9	9	30		EVALUABLE	3.90381376384	NA
main	ordered	5.0	Ralpha	precursor_vs_mature	8URV:1:A	1J0S:9:A	42	16	16	110		EVALUABLE	5.51820753842	NA
main	ordered	5.0	Rbeta	precursor_vs_mature	8URV:1:A	1J0S:9:A	11	7	7	14		EVALUABLE	5.58052695962	NA
main	all	4.0	BP	precursor_vs_mature	8URV:1:A	1J0S:10:A	21	21	21	180		EVALUABLE	12.7779719352	12.7779719352
main	all	4.0	Ralpha	precursor_vs_mature	8URV:1:A	1J0S:10:A	32	32	32	457		EVALUABLE	8.29436191408	8.29436191408
main	all	4.0	Rbeta	precursor_vs_mature	8URV:1:A	1J0S:10:A	9	9	9	23		EVALUABLE	7.25351090343	7.25351090343
main	all	4.5	BP	precursor_vs_mature	8URV:1:A	1J0S:10:A	23	23	23	219		EVALUABLE	12.6872081993	12.6872081993
main	all	4.5	Ralpha	precursor_vs_mature	8URV:1:A	1J0S:10:A	40	40	40	722		EVALUABLE	8.70903119819	8.70903119819
main	all	4.5	Rbeta	precursor_vs_mature	8URV:1:A	1J0S:10:A	11	11	11	40		EVALUABLE	7.87906095598	7.87906095598
main	all	5.0	BP	precursor_vs_mature	8URV:1:A	1J0S:10:A	25	25	25	265		EVALUABLE	12.4492011245	12.4492011245
main	all	5.0	Ralpha	precursor_vs_mature	8URV:1:A	1J0S:10:A	42	42	42	801		EVALUABLE	8.6586803556	8.6586803556
main	all	5.0	Rbeta	precursor_vs_mature	8URV:1:A	1J0S:10:A	11	11	11	40		EVALUABLE	7.87906095598	7.87906095598
main	ordered	4.0	BP	precursor_vs_mature	8URV:1:A	1J0S:10:A	21	8	8	22		EVALUABLE	1.4110808589	NA
main	ordered	4.0	Ralpha	precursor_vs_mature	8URV:1:A	1J0S:10:A	32	10	10	39		EVALUABLE	3.96356213716	NA
main	ordered	4.0	Rbeta	precursor_vs_mature	8URV:1:A	1J0S:10:A	9	6	6	8		EVALUABLE	2.08567956318	NA
main	ordered	4.5	BP	precursor_vs_mature	8URV:1:A	1J0S:10:A	23	9	9	30		EVALUABLE	3.63906643655	NA
main	ordered	4.5	Ralpha	precursor_vs_mature	8URV:1:A	1J0S:10:A	40	15	15	96		EVALUABLE	5.88290971011	NA
main	ordered	4.5	Rbeta	precursor_vs_mature	8URV:1:A	1J0S:10:A	11	7	7	14		EVALUABLE	5.42145377047	NA
main	ordered	5.0	BP	precursor_vs_mature	8URV:1:A	1J0S:10:A	25	9	9	30		EVALUABLE	3.63906643655	NA
main	ordered	5.0	Ralpha	precursor_vs_mature	8URV:1:A	1J0S:10:A	42	16	16	110		EVALUABLE	5.55617104381	NA
main	ordered	5.0	Rbeta	precursor_vs_mature	8URV:1:A	1J0S:10:A	11	7	7	14		EVALUABLE	5.42145377047	NA
main	all	4.0	BP	precursor_vs_mature	8URV:1:A	1J0S:11:A	21	21	21	180		EVALUABLE	12.6934936121	12.6934936121
main	all	4.0	Ralpha	precursor_vs_mature	8URV:1:A	1J0S:11:A	32	32	32	457		EVALUABLE	8.68485235163	8.68485235163
main	all	4.0	Rbeta	precursor_vs_mature	8URV:1:A	1J0S:11:A	9	9	9	23		EVALUABLE	6.44905365249	6.44905365249
main	all	4.5	BP	precursor_vs_mature	8URV:1:A	1J0S:11:A	23	23	23	219		EVALUABLE	12.6175397704	12.6175397704
main	all	4.5	Ralpha	precursor_vs_mature	8URV:1:A	1J0S:11:A	40	40	40	722		EVALUABLE	8.96630110861	8.96630110861
main	all	4.5	Rbeta	precursor_vs_mature	8URV:1:A	1J0S:11:A	11	11	11	40		EVALUABLE	7.37266866581	7.37266866581
main	all	5.0	BP	precursor_vs_mature	8URV:1:A	1J0S:11:A	25	25	25	265		EVALUABLE	12.3989005532	12.3989005532
main	all	5.0	Ralpha	precursor_vs_mature	8URV:1:A	1J0S:11:A	42	42	42	801		EVALUABLE	8.90642990405	8.90642990405
main	all	5.0	Rbeta	precursor_vs_mature	8URV:1:A	1J0S:11:A	11	11	11	40		EVALUABLE	7.37266866581	7.37266866581
main	ordered	4.0	BP	precursor_vs_mature	8URV:1:A	1J0S:11:A	21	8	8	22		EVALUABLE	1.30505716662	NA
main	ordered	4.0	Ralpha	precursor_vs_mature	8URV:1:A	1J0S:11:A	32	10	10	39		EVALUABLE	4.14963037095	NA
main	ordered	4.0	Rbeta	precursor_vs_mature	8URV:1:A	1J0S:11:A	9	6	6	8		EVALUABLE	1.88508091903	NA
main	ordered	4.5	BP	precursor_vs_mature	8URV:1:A	1J0S:11:A	23	9	9	30		EVALUABLE	3.61521835097	NA
main	ordered	4.5	Ralpha	precursor_vs_mature	8URV:1:A	1J0S:11:A	40	15	15	96		EVALUABLE	5.99049415498	NA
main	ordered	4.5	Rbeta	precursor_vs_mature	8URV:1:A	1J0S:11:A	11	7	7	14		EVALUABLE	5.5363592118	NA
main	ordered	5.0	BP	precursor_vs_mature	8URV:1:A	1J0S:11:A	25	9	9	30		EVALUABLE	3.61521835097	NA
main	ordered	5.0	Ralpha	precursor_vs_mature	8URV:1:A	1J0S:11:A	42	16	16	110		EVALUABLE	5.663018371	NA
main	ordered	5.0	Rbeta	precursor_vs_mature	8URV:1:A	1J0S:11:A	11	7	7	14		EVALUABLE	5.5363592118	NA
main	all	4.0	BP	precursor_vs_mature	8URV:1:A	1J0S:12:A	21	21	21	180		EVALUABLE	12.8524288813	12.8524288813
main	all	4.0	Ralpha	precursor_vs_mature	8URV:1:A	1J0S:12:A	32	32	32	457		EVALUABLE	8.25735265984	8.25735265984
main	all	4.0	Rbeta	precursor_vs_mature	8URV:1:A	1J0S:12:A	9	9	9	23		EVALUABLE	6.97933722077	6.97933722077
main	all	4.5	BP	precursor_vs_mature	8URV:1:A	1J0S:12:A	23	23	23	219		EVALUABLE	12.7256535834	12.7256535834
main	all	4.5	Ralpha	precursor_vs_mature	8URV:1:A	1J0S:12:A	40	40	40	722		EVALUABLE	8.68052224888	8.68052224888
main	all	4.5	Rbeta	precursor_vs_mature	8URV:1:A	1J0S:12:A	11	11	11	40		EVALUABLE	7.74588555993	7.74588555993
main	all	5.0	BP	precursor_vs_mature	8URV:1:A	1J0S:12:A	25	25	25	265		EVALUABLE	12.4845030739	12.4845030739
main	all	5.0	Ralpha	precursor_vs_mature	8URV:1:A	1J0S:12:A	42	42	42	801		EVALUABLE	8.63835272358	8.63835272358
main	all	5.0	Rbeta	precursor_vs_mature	8URV:1:A	1J0S:12:A	11	11	11	40		EVALUABLE	7.74588555993	7.74588555993
main	ordered	4.0	BP	precursor_vs_mature	8URV:1:A	1J0S:12:A	21	8	8	22		EVALUABLE	1.47054864914	NA
main	ordered	4.0	Ralpha	precursor_vs_mature	8URV:1:A	1J0S:12:A	32	10	10	39		EVALUABLE	4.23649467622	NA
main	ordered	4.0	Rbeta	precursor_vs_mature	8URV:1:A	1J0S:12:A	9	6	6	8		EVALUABLE	2.05130040302	NA
main	ordered	4.5	BP	precursor_vs_mature	8URV:1:A	1J0S:12:A	23	9	9	30		EVALUABLE	3.76306004523	NA
main	ordered	4.5	Ralpha	precursor_vs_mature	8URV:1:A	1J0S:12:A	40	15	15	96		EVALUABLE	6.06717677236	NA
main	ordered	4.5	Rbeta	precursor_vs_mature	8URV:1:A	1J0S:12:A	11	7	7	14		EVALUABLE	5.69790707153	NA
main	ordered	5.0	BP	precursor_vs_mature	8URV:1:A	1J0S:12:A	25	9	9	30		EVALUABLE	3.76306004523	NA
main	ordered	5.0	Ralpha	precursor_vs_mature	8URV:1:A	1J0S:12:A	42	16	16	110		EVALUABLE	5.7315887737	NA
main	ordered	5.0	Rbeta	precursor_vs_mature	8URV:1:A	1J0S:12:A	11	7	7	14		EVALUABLE	5.69790707153	NA
main	all	4.0	BP	precursor_vs_mature	8URV:1:A	1J0S:13:A	21	21	21	180		EVALUABLE	12.6535254142	12.6535254142
main	all	4.0	Ralpha	precursor_vs_mature	8URV:1:A	1J0S:13:A	32	32	32	457		EVALUABLE	8.2212264448	8.2212264448
main	all	4.0	Rbeta	precursor_vs_mature	8URV:1:A	1J0S:13:A	9	9	9	23		EVALUABLE	7.68833881705	7.68833881705
main	all	4.5	BP	precursor_vs_mature	8URV:1:A	1J0S:13:A	23	23	23	219		EVALUABLE	12.6040835572	12.6040835572
main	all	4.5	Ralpha	precursor_vs_mature	8URV:1:A	1J0S:13:A	40	40	40	722		EVALUABLE	8.66236172248	8.66236172248
main	all	4.5	Rbeta	precursor_vs_mature	8URV:1:A	1J0S:13:A	11	11	11	40		EVALUABLE	8.16111789539	8.16111789539
main	all	5.0	BP	precursor_vs_mature	8URV:1:A	1J0S:13:A	25	25	25	265		EVALUABLE	12.4125554303	12.4125554303
main	all	5.0	Ralpha	precursor_vs_mature	8URV:1:A	1J0S:13:A	42	42	42	801		EVALUABLE	8.61357846248	8.61357846248
main	all	5.0	Rbeta	precursor_vs_mature	8URV:1:A	1J0S:13:A	11	11	11	40		EVALUABLE	8.16111789539	8.16111789539
main	ordered	4.0	BP	precursor_vs_mature	8URV:1:A	1J0S:13:A	21	8	8	22		EVALUABLE	1.3685168021	NA
main	ordered	4.0	Ralpha	precursor_vs_mature	8URV:1:A	1J0S:13:A	32	10	10	39		EVALUABLE	4.00936728249	NA
main	ordered	4.0	Rbeta	precursor_vs_mature	8URV:1:A	1J0S:13:A	9	6	6	8		EVALUABLE	2.40472868403	NA
main	ordered	4.5	BP	precursor_vs_mature	8URV:1:A	1J0S:13:A	23	9	9	30		EVALUABLE	3.75732647797	NA
main	ordered	4.5	Ralpha	precursor_vs_mature	8URV:1:A	1J0S:13:A	40	15	15	96		EVALUABLE	5.90147531439	NA
main	ordered	4.5	Rbeta	precursor_vs_mature	8URV:1:A	1J0S:13:A	11	7	7	14		EVALUABLE	5.79362563043	NA
main	ordered	5.0	BP	precursor_vs_mature	8URV:1:A	1J0S:13:A	25	9	9	30		EVALUABLE	3.75732647797	NA
main	ordered	5.0	Ralpha	precursor_vs_mature	8URV:1:A	1J0S:13:A	42	16	16	110		EVALUABLE	5.58449402159	NA
main	ordered	5.0	Rbeta	precursor_vs_mature	8URV:1:A	1J0S:13:A	11	7	7	14		EVALUABLE	5.79362563043	NA
main	all	4.0	BP	precursor_vs_mature	8URV:1:A	1J0S:14:A	21	21	21	180		EVALUABLE	12.8071397932	12.8071397932
main	all	4.0	Ralpha	precursor_vs_mature	8URV:1:A	1J0S:14:A	32	32	32	457		EVALUABLE	8.50762306352	8.50762306352
main	all	4.0	Rbeta	precursor_vs_mature	8URV:1:A	1J0S:14:A	9	9	9	23		EVALUABLE	6.82569687515	6.82569687515
main	all	4.5	BP	precursor_vs_mature	8URV:1:A	1J0S:14:A	23	23	23	219		EVALUABLE	12.7318565857	12.7318565857
main	all	4.5	Ralpha	precursor_vs_mature	8URV:1:A	1J0S:14:A	40	40	40	722		EVALUABLE	8.84100077832	8.84100077832
main	all	4.5	Rbeta	precursor_vs_mature	8URV:1:A	1J0S:14:A	11	11	11	40		EVALUABLE	7.5692549893	7.5692549893
main	all	5.0	BP	precursor_vs_mature	8URV:1:A	1J0S:14:A	25	25	25	265		EVALUABLE	12.4535586914	12.4535586914
main	all	5.0	Ralpha	precursor_vs_mature	8URV:1:A	1J0S:14:A	42	42	42	801		EVALUABLE	8.80189103204	8.80189103204
main	all	5.0	Rbeta	precursor_vs_mature	8URV:1:A	1J0S:14:A	11	11	11	40		EVALUABLE	7.5692549893	7.5692549893
main	ordered	4.0	BP	precursor_vs_mature	8URV:1:A	1J0S:14:A	21	8	8	22		EVALUABLE	1.37732250775	NA
main	ordered	4.0	Ralpha	precursor_vs_mature	8URV:1:A	1J0S:14:A	32	10	10	39		EVALUABLE	4.04282304661	NA
main	ordered	4.0	Rbeta	precursor_vs_mature	8URV:1:A	1J0S:14:A	9	6	6	8		EVALUABLE	2.04016564177	NA
main	ordered	4.5	BP	precursor_vs_mature	8URV:1:A	1J0S:14:A	23	9	9	30		EVALUABLE	3.76695759265	NA
main	ordered	4.5	Ralpha	precursor_vs_mature	8URV:1:A	1J0S:14:A	40	15	15	96		EVALUABLE	5.97135530916	NA
main	ordered	4.5	Rbeta	precursor_vs_mature	8URV:1:A	1J0S:14:A	11	7	7	14		EVALUABLE	5.58031157932	NA
main	ordered	5.0	BP	precursor_vs_mature	8URV:1:A	1J0S:14:A	25	9	9	30		EVALUABLE	3.76695759265	NA
main	ordered	5.0	Ralpha	precursor_vs_mature	8URV:1:A	1J0S:14:A	42	16	16	110		EVALUABLE	5.64302680251	NA
main	ordered	5.0	Rbeta	precursor_vs_mature	8URV:1:A	1J0S:14:A	11	7	7	14		EVALUABLE	5.58031157932	NA
main	all	4.0	BP	precursor_vs_mature	8URV:1:A	1J0S:15:A	21	21	21	180		EVALUABLE	12.8311826473	12.8311826473
main	all	4.0	Ralpha	precursor_vs_mature	8URV:1:A	1J0S:15:A	32	32	32	457		EVALUABLE	8.61530739193	8.61530739193
main	all	4.0	Rbeta	precursor_vs_mature	8URV:1:A	1J0S:15:A	9	9	9	23		EVALUABLE	6.68435888147	6.68435888147
main	all	4.5	BP	precursor_vs_mature	8URV:1:A	1J0S:15:A	23	23	23	219		EVALUABLE	12.7105459273	12.7105459273
main	all	4.5	Ralpha	precursor_vs_mature	8URV:1:A	1J0S:15:A	40	40	40	722		EVALUABLE	8.94659952879	8.94659952879
main	all	4.5	Rbeta	precursor_vs_mature	8URV:1:A	1J0S:15:A	11	11	11	40		EVALUABLE	7.58286427531	7.58286427531
main	all	5.0	BP	precursor_vs_mature	8URV:1:A	1J0S:15:A	25	25	25	265		EVALUABLE	12.4842649571	12.4842649571
main	all	5.0	Ralpha	precursor_vs_mature	8URV:1:A	1J0S:15:A	42	42	42	801		EVALUABLE	8.89435850709	8.89435850709
main	all	5.0	Rbeta	precursor_vs_mature	8URV:1:A	1J0S:15:A	11	11	11	40		EVALUABLE	7.58286427531	7.58286427531
main	ordered	4.0	BP	precursor_vs_mature	8URV:1:A	1J0S:15:A	21	8	8	22		EVALUABLE	1.31344478259	NA
main	ordered	4.0	Ralpha	precursor_vs_mature	8URV:1:A	1J0S:15:A	32	10	10	39		EVALUABLE	4.09954402074	NA
main	ordered	4.0	Rbeta	precursor_vs_mature	8URV:1:A	1J0S:15:A	9	6	6	8		EVALUABLE	1.90473868548	NA
main	ordered	4.5	BP	precursor_vs_mature	8URV:1:A	1J0S:15:A	23	9	9	30		EVALUABLE	3.61904965013	NA
main	ordered	4.5	Ralpha	precursor_vs_mature	8URV:1:A	1J0S:15:A	40	15	15	96		EVALUABLE	5.9947941545	NA
main	ordered	4.5	Rbeta	precursor_vs_mature	8URV:1:A	1J0S:15:A	11	7	7	14		EVALUABLE	5.55671006463	NA
main	ordered	5.0	BP	precursor_vs_mature	8URV:1:A	1J0S:15:A	25	9	9	30		EVALUABLE	3.61904965013	NA
main	ordered	5.0	Ralpha	precursor_vs_mature	8URV:1:A	1J0S:15:A	42	16	16	110		EVALUABLE	5.65938496278	NA
main	ordered	5.0	Rbeta	precursor_vs_mature	8URV:1:A	1J0S:15:A	11	7	7	14		EVALUABLE	5.55671006463	NA
main	all	4.0	BP	precursor_vs_mature	8URV:1:A	1J0S:16:A	21	21	21	180		EVALUABLE	12.9209577313	12.9209577313
main	all	4.0	Ralpha	precursor_vs_mature	8URV:1:A	1J0S:16:A	32	32	32	457		EVALUABLE	8.35102030204	8.35102030204
main	all	4.0	Rbeta	precursor_vs_mature	8URV:1:A	1J0S:16:A	9	9	9	23		EVALUABLE	6.94610801712	6.94610801712
main	all	4.5	BP	precursor_vs_mature	8URV:1:A	1J0S:16:A	23	23	23	219		EVALUABLE	12.8193020427	12.8193020427
main	all	4.5	Ralpha	precursor_vs_mature	8URV:1:A	1J0S:16:A	40	40	40	722		EVALUABLE	8.74423046203	8.74423046203
main	all	4.5	Rbeta	precursor_vs_mature	8URV:1:A	1J0S:16:A	11	11	11	40		EVALUABLE	7.66042926286	7.66042926286
main	all	5.0	BP	precursor_vs_mature	8URV:1:A	1J0S:16:A	25	25	25	265		EVALUABLE	12.5647021382	12.5647021382
main	all	5.0	Ralpha	precursor_vs_mature	8URV:1:A	1J0S:16:A	42	42	42	801		EVALUABLE	8.69940905101	8.69940905101
main	all	5.0	Rbeta	precursor_vs_mature	8URV:1:A	1J0S:16:A	11	11	11	40		EVALUABLE	7.66042926286	7.66042926286
main	ordered	4.0	BP	precursor_vs_mature	8URV:1:A	1J0S:16:A	21	8	8	22		EVALUABLE	1.41713479676	NA
main	ordered	4.0	Ralpha	precursor_vs_mature	8URV:1:A	1J0S:16:A	32	10	10	39		EVALUABLE	4.04860464068	NA
main	ordered	4.0	Rbeta	precursor_vs_mature	8URV:1:A	1J0S:16:A	9	6	6	8		EVALUABLE	1.8454077961	NA
main	ordered	4.5	BP	precursor_vs_mature	8URV:1:A	1J0S:16:A	23	9	9	30		EVALUABLE	3.74493885965	NA
main	ordered	4.5	Ralpha	precursor_vs_mature	8URV:1:A	1J0S:16:A	40	15	15	96		EVALUABLE	5.96146073693	NA
main	ordered	4.5	Rbeta	precursor_vs_mature	8URV:1:A	1J0S:16:A	11	7	7	14		EVALUABLE	5.380780684	NA
main	ordered	5.0	BP	precursor_vs_mature	8URV:1:A	1J0S:16:A	25	9	9	30		EVALUABLE	3.74493885965	NA
main	ordered	5.0	Ralpha	precursor_vs_mature	8URV:1:A	1J0S:16:A	42	16	16	110		EVALUABLE	5.6323657948	NA
main	ordered	5.0	Rbeta	precursor_vs_mature	8URV:1:A	1J0S:16:A	11	7	7	14		EVALUABLE	5.380780684	NA
main	all	4.0	BP	precursor_vs_mature	8URV:1:A	1J0S:17:A	21	21	21	180		EVALUABLE	12.7010613072	12.7010613072
main	all	4.0	Ralpha	precursor_vs_mature	8URV:1:A	1J0S:17:A	32	32	32	457		EVALUABLE	8.53982773849	8.53982773849
main	all	4.0	Rbeta	precursor_vs_mature	8URV:1:A	1J0S:17:A	9	9	9	23		EVALUABLE	7.17156108969	7.17156108969
main	all	4.5	BP	precursor_vs_mature	8URV:1:A	1J0S:17:A	23	23	23	219		EVALUABLE	12.5921578949	12.5921578949
main	all	4.5	Ralpha	precursor_vs_mature	8URV:1:A	1J0S:17:A	40	40	40	722		EVALUABLE	8.86527410543	8.86527410543
main	all	4.5	Rbeta	precursor_vs_mature	8URV:1:A	1J0S:17:A	11	11	11	40		EVALUABLE	7.99691073821	7.99691073821
main	all	5.0	BP	precursor_vs_mature	8URV:1:A	1J0S:17:A	25	25	25	265		EVALUABLE	12.3726693155	12.3726693155
main	all	5.0	Ralpha	precursor_vs_mature	8URV:1:A	1J0S:17:A	42	42	42	801		EVALUABLE	8.81437035985	8.81437035985
main	all	5.0	Rbeta	precursor_vs_mature	8URV:1:A	1J0S:17:A	11	11	11	40		EVALUABLE	7.99691073821	7.99691073821
main	ordered	4.0	BP	precursor_vs_mature	8URV:1:A	1J0S:17:A	21	8	8	22		EVALUABLE	1.46445351255	NA
main	ordered	4.0	Ralpha	precursor_vs_mature	8URV:1:A	1J0S:17:A	32	10	10	39		EVALUABLE	4.22734666163	NA
main	ordered	4.0	Rbeta	precursor_vs_mature	8URV:1:A	1J0S:17:A	9	6	6	8		EVALUABLE	2.05926428135	NA
main	ordered	4.5	BP	precursor_vs_mature	8URV:1:A	1J0S:17:A	23	9	9	30		EVALUABLE	3.77656182519	NA
main	ordered	4.5	Ralpha	precursor_vs_mature	8URV:1:A	1J0S:17:A	40	15	15	96		EVALUABLE	6.0573169284	NA
main	ordered	4.5	Rbeta	precursor_vs_mature	8URV:1:A	1J0S:17:A	11	7	7	14		EVALUABLE	5.85196421659	NA
main	ordered	5.0	BP	precursor_vs_mature	8URV:1:A	1J0S:17:A	25	9	9	30		EVALUABLE	3.77656182519	NA
main	ordered	5.0	Ralpha	precursor_vs_mature	8URV:1:A	1J0S:17:A	42	16	16	110		EVALUABLE	5.72122743132	NA
main	ordered	5.0	Rbeta	precursor_vs_mature	8URV:1:A	1J0S:17:A	11	7	7	14		EVALUABLE	5.85196421659	NA
main	all	4.0	BP	precursor_vs_mature	8URV:1:A	1J0S:18:A	21	21	21	180		EVALUABLE	12.8220316525	12.8220316525
main	all	4.0	Ralpha	precursor_vs_mature	8URV:1:A	1J0S:18:A	32	32	32	457		EVALUABLE	8.32496239644	8.32496239644
main	all	4.0	Rbeta	precursor_vs_mature	8URV:1:A	1J0S:18:A	9	9	9	23		EVALUABLE	6.73242854971	6.73242854971
main	all	4.5	BP	precursor_vs_mature	8URV:1:A	1J0S:18:A	23	23	23	219		EVALUABLE	12.7065529318	12.7065529318
main	all	4.5	Ralpha	precursor_vs_mature	8URV:1:A	1J0S:18:A	40	40	40	722		EVALUABLE	8.73442886244	8.73442886244
main	all	4.5	Rbeta	precursor_vs_mature	8URV:1:A	1J0S:18:A	11	11	11	40		EVALUABLE	7.56441057981	7.56441057981
main	all	5.0	BP	precursor_vs_mature	8URV:1:A	1J0S:18:A	25	25	25	265		EVALUABLE	12.4637172735	12.4637172735
main	all	5.0	Ralpha	precursor_vs_mature	8URV:1:A	1J0S:18:A	42	42	42	801		EVALUABLE	8.67778034361	8.67778034361
main	all	5.0	Rbeta	precursor_vs_mature	8URV:1:A	1J0S:18:A	11	11	11	40		EVALUABLE	7.56441057981	7.56441057981
main	ordered	4.0	BP	precursor_vs_mature	8URV:1:A	1J0S:18:A	21	8	8	22		EVALUABLE	1.50669082789	NA
main	ordered	4.0	Ralpha	precursor_vs_mature	8URV:1:A	1J0S:18:A	32	10	10	39		EVALUABLE	4.17464015605	NA
main	ordered	4.0	Rbeta	precursor_vs_mature	8URV:1:A	1J0S:18:A	9	6	6	8		EVALUABLE	1.8751994367	NA
main	ordered	4.5	BP	precursor_vs_mature	8URV:1:A	1J0S:18:A	23	9	9	30		EVALUABLE	3.79901322605	NA
main	ordered	4.5	Ralpha	precursor_vs_mature	8URV:1:A	1J0S:18:A	40	15	15	96		EVALUABLE	6.00372044244	NA
main	ordered	4.5	Rbeta	precursor_vs_mature	8URV:1:A	1J0S:18:A	11	7	7	14		EVALUABLE	5.63670069261	NA
main	ordered	5.0	BP	precursor_vs_mature	8URV:1:A	1J0S:18:A	25	9	9	30		EVALUABLE	3.79901322605	NA
main	ordered	5.0	Ralpha	precursor_vs_mature	8URV:1:A	1J0S:18:A	42	16	16	110		EVALUABLE	5.6772330447	NA
main	ordered	5.0	Rbeta	precursor_vs_mature	8URV:1:A	1J0S:18:A	11	7	7	14		EVALUABLE	5.63670069261	NA
main	all	4.0	BP	precursor_vs_mature	8URV:1:A	1J0S:19:A	21	21	21	180		EVALUABLE	12.9080752093	12.9080752093
main	all	4.0	Ralpha	precursor_vs_mature	8URV:1:A	1J0S:19:A	32	32	32	457		EVALUABLE	8.31308333881	8.31308333881
main	all	4.0	Rbeta	precursor_vs_mature	8URV:1:A	1J0S:19:A	9	9	9	23		EVALUABLE	6.68268817273	6.68268817273
main	all	4.5	BP	precursor_vs_mature	8URV:1:A	1J0S:19:A	23	23	23	219		EVALUABLE	12.8216170182	12.8216170182
main	all	4.5	Ralpha	precursor_vs_mature	8URV:1:A	1J0S:19:A	40	40	40	722		EVALUABLE	8.68866839078	8.68866839078
main	all	4.5	Rbeta	precursor_vs_mature	8URV:1:A	1J0S:19:A	11	11	11	40		EVALUABLE	7.54550270009	7.54550270009
main	all	5.0	BP	precursor_vs_mature	8URV:1:A	1J0S:19:A	25	25	25	265		EVALUABLE	12.5140687263	12.5140687263
main	all	5.0	Ralpha	precursor_vs_mature	8URV:1:A	1J0S:19:A	42	42	42	801		EVALUABLE	8.63668812469	8.63668812469
main	all	5.0	Rbeta	precursor_vs_mature	8URV:1:A	1J0S:19:A	11	11	11	40		EVALUABLE	7.54550270009	7.54550270009
main	ordered	4.0	BP	precursor_vs_mature	8URV:1:A	1J0S:19:A	21	8	8	22		EVALUABLE	1.20764005731	NA
main	ordered	4.0	Ralpha	precursor_vs_mature	8URV:1:A	1J0S:19:A	32	10	10	39		EVALUABLE	3.99529205427	NA
main	ordered	4.0	Rbeta	precursor_vs_mature	8URV:1:A	1J0S:19:A	9	6	6	8		EVALUABLE	2.10190325309	NA
main	ordered	4.5	BP	precursor_vs_mature	8URV:1:A	1J0S:19:A	23	9	9	30		EVALUABLE	3.64466524836	NA
main	ordered	4.5	Ralpha	precursor_vs_mature	8URV:1:A	1J0S:19:A	40	15	15	96		EVALUABLE	5.84679154598	NA
main	ordered	4.5	Rbeta	precursor_vs_mature	8URV:1:A	1J0S:19:A	11	7	7	14		EVALUABLE	5.70420539827	NA
main	ordered	5.0	BP	precursor_vs_mature	8URV:1:A	1J0S:19:A	25	9	9	30		EVALUABLE	3.64466524836	NA
main	ordered	5.0	Ralpha	precursor_vs_mature	8URV:1:A	1J0S:19:A	42	16	16	110		EVALUABLE	5.52118879733	NA
main	ordered	5.0	Rbeta	precursor_vs_mature	8URV:1:A	1J0S:19:A	11	7	7	14		EVALUABLE	5.70420539827	NA
main	all	4.0	BP	precursor_vs_mature	8URV:1:A	1J0S:20:A	21	21	21	180		EVALUABLE	12.8836345533	12.8836345533
main	all	4.0	Ralpha	precursor_vs_mature	8URV:1:A	1J0S:20:A	32	32	32	457		EVALUABLE	8.33195868169	8.33195868169
main	all	4.0	Rbeta	precursor_vs_mature	8URV:1:A	1J0S:20:A	9	9	9	23		EVALUABLE	7.35537003736	7.35537003736
main	all	4.5	BP	precursor_vs_mature	8URV:1:A	1J0S:20:A	23	23	23	219		EVALUABLE	12.7994136571	12.7994136571
main	all	4.5	Ralpha	precursor_vs_mature	8URV:1:A	1J0S:20:A	40	40	40	722		EVALUABLE	8.74050701894	8.74050701894
main	all	4.5	Rbeta	precursor_vs_mature	8URV:1:A	1J0S:20:A	11	11	11	40		EVALUABLE	7.93605270993	7.93605270993
main	all	5.0	BP	precursor_vs_mature	8URV:1:A	1J0S:20:A	25	25	25	265		EVALUABLE	12.5610481718	12.5610481718
main	all	5.0	Ralpha	precursor_vs_mature	8URV:1:A	1J0S:20:A	42	42	42	801		EVALUABLE	8.68109774853	8.68109774853
main	all	5.0	Rbeta	precursor_vs_mature	8URV:1:A	1J0S:20:A	11	11	11	40		EVALUABLE	7.93605270993	7.93605270993
main	ordered	4.0	BP	precursor_vs_mature	8URV:1:A	1J0S:20:A	21	8	8	22		EVALUABLE	1.37241422524	NA
main	ordered	4.0	Ralpha	precursor_vs_mature	8URV:1:A	1J0S:20:A	32	10	10	39		EVALUABLE	4.06207646421	NA
main	ordered	4.0	Rbeta	precursor_vs_mature	8URV:1:A	1J0S:20:A	9	6	6	8		EVALUABLE	2.21167517333	NA
main	ordered	4.5	BP	precursor_vs_mature	8URV:1:A	1J0S:20:A	23	9	9	30		EVALUABLE	3.72254413588	NA
main	ordered	4.5	Ralpha	precursor_vs_mature	8URV:1:A	1J0S:20:A	40	15	15	96		EVALUABLE	5.91647847099	NA
main	ordered	4.5	Rbeta	precursor_vs_mature	8URV:1:A	1J0S:20:A	11	7	7	14		EVALUABLE	5.67540823601	NA
main	ordered	5.0	BP	precursor_vs_mature	8URV:1:A	1J0S:20:A	25	9	9	30		EVALUABLE	3.72254413588	NA
main	ordered	5.0	Ralpha	precursor_vs_mature	8URV:1:A	1J0S:20:A	42	16	16	110		EVALUABLE	5.58961546775	NA
main	ordered	5.0	Rbeta	precursor_vs_mature	8URV:1:A	1J0S:20:A	11	7	7	14		EVALUABLE	5.67540823601	NA
main	all	4.0	BP	precursor_vs_mature	8URV:2:A	1J0S:1:A	21	21	21	180		EVALUABLE	12.205046029	12.205046029
main	all	4.0	Ralpha	precursor_vs_mature	8URV:2:A	1J0S:1:A	32	32	32	457		EVALUABLE	8.18864520814	8.18864520814
main	all	4.0	Rbeta	precursor_vs_mature	8URV:2:A	1J0S:1:A	9	9	9	23		EVALUABLE	7.18223640026	7.18223640026
main	all	4.5	BP	precursor_vs_mature	8URV:2:A	1J0S:1:A	23	23	23	219		EVALUABLE	12.1552185351	12.1552185351
main	all	4.5	Ralpha	precursor_vs_mature	8URV:2:A	1J0S:1:A	40	40	40	722		EVALUABLE	8.64997442253	8.64997442253
main	all	4.5	Rbeta	precursor_vs_mature	8URV:2:A	1J0S:1:A	11	11	11	40		EVALUABLE	8.1553663149	8.1553663149
main	all	5.0	BP	precursor_vs_mature	8URV:2:A	1J0S:1:A	25	25	25	265		EVALUABLE	12.0773854839	12.0773854839
main	all	5.0	Ralpha	precursor_vs_mature	8URV:2:A	1J0S:1:A	42	42	42	801		EVALUABLE	8.56061388329	8.56061388329
main	all	5.0	Rbeta	precursor_vs_mature	8URV:2:A	1J0S:1:A	11	11	11	40		EVALUABLE	8.1553663149	8.1553663149
main	ordered	4.0	BP	precursor_vs_mature	8URV:2:A	1J0S:1:A	21	8	8	22		EVALUABLE	1.32020028985	NA
main	ordered	4.0	Ralpha	precursor_vs_mature	8URV:2:A	1J0S:1:A	32	10	10	39		EVALUABLE	4.18679511133	NA
main	ordered	4.0	Rbeta	precursor_vs_mature	8URV:2:A	1J0S:1:A	9	6	6	8		EVALUABLE	2.16120146293	NA
main	ordered	4.5	BP	precursor_vs_mature	8URV:2:A	1J0S:1:A	23	9	9	30		EVALUABLE	3.65092351358	NA
main	ordered	4.5	Ralpha	precursor_vs_mature	8URV:2:A	1J0S:1:A	40	15	15	96		EVALUABLE	6.20904325308	NA
main	ordered	4.5	Rbeta	precursor_vs_mature	8URV:2:A	1J0S:1:A	11	7	7	14		EVALUABLE	6.32455415228	NA
main	ordered	5.0	BP	precursor_vs_mature	8URV:2:A	1J0S:1:A	25	9	9	30		EVALUABLE	3.65092351358	NA
main	ordered	5.0	Ralpha	precursor_vs_mature	8URV:2:A	1J0S:1:A	42	16	16	110		EVALUABLE	5.86218879124	NA
main	ordered	5.0	Rbeta	precursor_vs_mature	8URV:2:A	1J0S:1:A	11	7	7	14		EVALUABLE	6.32455415228	NA
main	all	4.0	BP	precursor_vs_mature	8URV:2:A	1J0S:2:A	21	21	21	180		EVALUABLE	12.2775107204	12.2775107204
main	all	4.0	Ralpha	precursor_vs_mature	8URV:2:A	1J0S:2:A	32	32	32	457		EVALUABLE	8.21881089614	8.21881089614
main	all	4.0	Rbeta	precursor_vs_mature	8URV:2:A	1J0S:2:A	9	9	9	23		EVALUABLE	6.83302608398	6.83302608398
main	all	4.5	BP	precursor_vs_mature	8URV:2:A	1J0S:2:A	23	23	23	219		EVALUABLE	12.2486909334	12.2486909334
main	all	4.5	Ralpha	precursor_vs_mature	8URV:2:A	1J0S:2:A	40	40	40	722		EVALUABLE	8.68004688834	8.68004688834
main	all	4.5	Rbeta	precursor_vs_mature	8URV:2:A	1J0S:2:A	11	11	11	40		EVALUABLE	7.77001531591	7.77001531591
main	all	5.0	BP	precursor_vs_mature	8URV:2:A	1J0S:2:A	25	25	25	265		EVALUABLE	12.170580427	12.170580427
main	all	5.0	Ralpha	precursor_vs_mature	8URV:2:A	1J0S:2:A	42	42	42	801		EVALUABLE	8.57355757057	8.57355757057
main	all	5.0	Rbeta	precursor_vs_mature	8URV:2:A	1J0S:2:A	11	11	11	40		EVALUABLE	7.77001531591	7.77001531591
main	ordered	4.0	BP	precursor_vs_mature	8URV:2:A	1J0S:2:A	21	8	8	22		EVALUABLE	1.09357596632	NA
main	ordered	4.0	Ralpha	precursor_vs_mature	8URV:2:A	1J0S:2:A	32	10	10	39		EVALUABLE	4.35887170492	NA
main	ordered	4.0	Rbeta	precursor_vs_mature	8URV:2:A	1J0S:2:A	9	6	6	8		EVALUABLE	2.0012088428	NA
main	ordered	4.5	BP	precursor_vs_mature	8URV:2:A	1J0S:2:A	23	9	9	30		EVALUABLE	3.53168154006	NA
main	ordered	4.5	Ralpha	precursor_vs_mature	8URV:2:A	1J0S:2:A	40	15	15	96		EVALUABLE	6.233434756	NA
main	ordered	4.5	Rbeta	precursor_vs_mature	8URV:2:A	1J0S:2:A	11	7	7	14		EVALUABLE	5.90228527556	NA
main	ordered	5.0	BP	precursor_vs_mature	8URV:2:A	1J0S:2:A	25	9	9	30		EVALUABLE	3.53168154006	NA
main	ordered	5.0	Ralpha	precursor_vs_mature	8URV:2:A	1J0S:2:A	42	16	16	110		EVALUABLE	5.89748648579	NA
main	ordered	5.0	Rbeta	precursor_vs_mature	8URV:2:A	1J0S:2:A	11	7	7	14		EVALUABLE	5.90228527556	NA
main	all	4.0	BP	precursor_vs_mature	8URV:2:A	1J0S:3:A	21	21	21	180		EVALUABLE	12.2528018347	12.2528018347
main	all	4.0	Ralpha	precursor_vs_mature	8URV:2:A	1J0S:3:A	32	32	32	457		EVALUABLE	8.10084977376	8.10084977376
main	all	4.0	Rbeta	precursor_vs_mature	8URV:2:A	1J0S:3:A	9	9	9	23		EVALUABLE	6.80705177834	6.80705177834
main	all	4.5	BP	precursor_vs_mature	8URV:2:A	1J0S:3:A	23	23	23	219		EVALUABLE	12.2051970465	12.2051970465
main	all	4.5	Ralpha	precursor_vs_mature	8URV:2:A	1J0S:3:A	40	40	40	722		EVALUABLE	8.62450386868	8.62450386868
main	all	4.5	Rbeta	precursor_vs_mature	8URV:2:A	1J0S:3:A	11	11	11	40		EVALUABLE	7.77934481099	7.77934481099
main	all	5.0	BP	precursor_vs_mature	8URV:2:A	1J0S:3:A	25	25	25	265		EVALUABLE	12.1190024895	12.1190024895
main	all	5.0	Ralpha	precursor_vs_mature	8URV:2:A	1J0S:3:A	42	42	42	801		EVALUABLE	8.51143229776	8.51143229776
main	all	5.0	Rbeta	precursor_vs_mature	8URV:2:A	1J0S:3:A	11	11	11	40		EVALUABLE	7.77934481099	7.77934481099
main	ordered	4.0	BP	precursor_vs_mature	8URV:2:A	1J0S:3:A	21	8	8	22		EVALUABLE	1.18733791689	NA
main	ordered	4.0	Ralpha	precursor_vs_mature	8URV:2:A	1J0S:3:A	32	10	10	39		EVALUABLE	4.18919967521	NA
main	ordered	4.0	Rbeta	precursor_vs_mature	8URV:2:A	1J0S:3:A	9	6	6	8		EVALUABLE	2.20761482125	NA
main	ordered	4.5	BP	precursor_vs_mature	8URV:2:A	1J0S:3:A	23	9	9	30		EVALUABLE	3.69626405702	NA
main	ordered	4.5	Ralpha	precursor_vs_mature	8URV:2:A	1J0S:3:A	40	15	15	96		EVALUABLE	6.1763491859	NA
main	ordered	4.5	Rbeta	precursor_vs_mature	8URV:2:A	1J0S:3:A	11	7	7	14		EVALUABLE	5.90256610027	NA
main	ordered	5.0	BP	precursor_vs_mature	8URV:2:A	1J0S:3:A	25	9	9	30		EVALUABLE	3.69626405702	NA
main	ordered	5.0	Ralpha	precursor_vs_mature	8URV:2:A	1J0S:3:A	42	16	16	110		EVALUABLE	5.84587844694	NA
main	ordered	5.0	Rbeta	precursor_vs_mature	8URV:2:A	1J0S:3:A	11	7	7	14		EVALUABLE	5.90256610027	NA
main	all	4.0	BP	precursor_vs_mature	8URV:2:A	1J0S:4:A	21	21	21	180		EVALUABLE	12.1896207324	12.1896207324
main	all	4.0	Ralpha	precursor_vs_mature	8URV:2:A	1J0S:4:A	32	32	32	457		EVALUABLE	8.17013863186	8.17013863186
main	all	4.0	Rbeta	precursor_vs_mature	8URV:2:A	1J0S:4:A	9	9	9	23		EVALUABLE	6.81401540692	6.81401540692
main	all	4.5	BP	precursor_vs_mature	8URV:2:A	1J0S:4:A	23	23	23	219		EVALUABLE	12.1390137179	12.1390137179
main	all	4.5	Ralpha	precursor_vs_mature	8URV:2:A	1J0S:4:A	40	40	40	722		EVALUABLE	8.66834399175	8.66834399175
main	all	4.5	Rbeta	precursor_vs_mature	8URV:2:A	1J0S:4:A	11	11	11	40		EVALUABLE	7.73975906611	7.73975906611
main	all	5.0	BP	precursor_vs_mature	8URV:2:A	1J0S:4:A	25	25	25	265		EVALUABLE	12.0796352702	12.0796352702
main	all	5.0	Ralpha	precursor_vs_mature	8URV:2:A	1J0S:4:A	42	42	42	801		EVALUABLE	8.5582648164	8.5582648164
main	all	5.0	Rbeta	precursor_vs_mature	8URV:2:A	1J0S:4:A	11	11	11	40		EVALUABLE	7.73975906611	7.73975906611
main	ordered	4.0	BP	precursor_vs_mature	8URV:2:A	1J0S:4:A	21	8	8	22		EVALUABLE	1.17971333169	NA
main	ordered	4.0	Ralpha	precursor_vs_mature	8URV:2:A	1J0S:4:A	32	10	10	39		EVALUABLE	4.08185977497	NA
main	ordered	4.0	Rbeta	precursor_vs_mature	8URV:2:A	1J0S:4:A	9	6	6	8		EVALUABLE	2.06345698399	NA
main	ordered	4.5	BP	precursor_vs_mature	8URV:2:A	1J0S:4:A	23	9	9	30		EVALUABLE	3.62801798783	NA
main	ordered	4.5	Ralpha	precursor_vs_mature	8URV:2:A	1J0S:4:A	40	15	15	96		EVALUABLE	6.09206285948	NA
main	ordered	4.5	Rbeta	precursor_vs_mature	8URV:2:A	1J0S:4:A	11	7	7	14		EVALUABLE	5.88911962332	NA
main	ordered	5.0	BP	precursor_vs_mature	8URV:2:A	1J0S:4:A	25	9	9	30		EVALUABLE	3.62801798783	NA
main	ordered	5.0	Ralpha	precursor_vs_mature	8URV:2:A	1J0S:4:A	42	16	16	110		EVALUABLE	5.75805769304	NA
main	ordered	5.0	Rbeta	precursor_vs_mature	8URV:2:A	1J0S:4:A	11	7	7	14		EVALUABLE	5.88911962332	NA
main	all	4.0	BP	precursor_vs_mature	8URV:2:A	1J0S:5:A	21	21	21	180		EVALUABLE	12.3533343243	12.3533343243
main	all	4.0	Ralpha	precursor_vs_mature	8URV:2:A	1J0S:5:A	32	32	32	457		EVALUABLE	8.34264654086	8.34264654086
main	all	4.0	Rbeta	precursor_vs_mature	8URV:2:A	1J0S:5:A	9	9	9	23		EVALUABLE	7.18674025458	7.18674025458
main	all	4.5	BP	precursor_vs_mature	8URV:2:A	1J0S:5:A	23	23	23	219		EVALUABLE	12.2892402216	12.2892402216
main	all	4.5	Ralpha	precursor_vs_mature	8URV:2:A	1J0S:5:A	40	40	40	722		EVALUABLE	8.72564725945	8.72564725945
main	all	4.5	Rbeta	precursor_vs_mature	8URV:2:A	1J0S:5:A	11	11	11	40		EVALUABLE	8.00722624974	8.00722624974
main	all	5.0	BP	precursor_vs_mature	8URV:2:A	1J0S:5:A	25	25	25	265		EVALUABLE	12.2130255072	12.2130255072
main	all	5.0	Ralpha	precursor_vs_mature	8URV:2:A	1J0S:5:A	42	42	42	801		EVALUABLE	8.61776752902	8.61776752902
main	all	5.0	Rbeta	precursor_vs_mature	8URV:2:A	1J0S:5:A	11	11	11	40		EVALUABLE	8.00722624974	8.00722624974
main	ordered	4.0	BP	precursor_vs_mature	8URV:2:A	1J0S:5:A	21	8	8	22		EVALUABLE	1.27523960088	NA
main	ordered	4.0	Ralpha	precursor_vs_mature	8URV:2:A	1J0S:5:A	32	10	10	39		EVALUABLE	4.19348929261	NA
main	ordered	4.0	Rbeta	precursor_vs_mature	8URV:2:A	1J0S:5:A	9	6	6	8		EVALUABLE	2.24254928679	NA
main	ordered	4.5	BP	precursor_vs_mature	8URV:2:A	1J0S:5:A	23	9	9	30		EVALUABLE	3.66227467372	NA
main	ordered	4.5	Ralpha	precursor_vs_mature	8URV:2:A	1J0S:5:A	40	15	15	96		EVALUABLE	6.12826567103	NA
main	ordered	4.5	Rbeta	precursor_vs_mature	8URV:2:A	1J0S:5:A	11	7	7	14		EVALUABLE	5.99578517454	NA
main	ordered	5.0	BP	precursor_vs_mature	8URV:2:A	1J0S:5:A	25	9	9	30		EVALUABLE	3.66227467372	NA
main	ordered	5.0	Ralpha	precursor_vs_mature	8URV:2:A	1J0S:5:A	42	16	16	110		EVALUABLE	5.79164011999	NA
main	ordered	5.0	Rbeta	precursor_vs_mature	8URV:2:A	1J0S:5:A	11	7	7	14		EVALUABLE	5.99578517454	NA
main	all	4.0	BP	precursor_vs_mature	8URV:2:A	1J0S:6:A	21	21	21	180		EVALUABLE	12.2736309074	12.2736309074
main	all	4.0	Ralpha	precursor_vs_mature	8URV:2:A	1J0S:6:A	32	32	32	457		EVALUABLE	8.08710286286	8.08710286286
main	all	4.0	Rbeta	precursor_vs_mature	8URV:2:A	1J0S:6:A	9	9	9	23		EVALUABLE	7.10267263357	7.10267263357
main	all	4.5	BP	precursor_vs_mature	8URV:2:A	1J0S:6:A	23	23	23	219		EVALUABLE	12.2147629971	12.2147629971
main	all	4.5	Ralpha	precursor_vs_mature	8URV:2:A	1J0S:6:A	40	40	40	722		EVALUABLE	8.5813728046	8.5813728046
main	all	4.5	Rbeta	precursor_vs_mature	8URV:2:A	1J0S:6:A	11	11	11	40		EVALUABLE	7.93339257607	7.93339257607
main	all	5.0	BP	precursor_vs_mature	8URV:2:A	1J0S:6:A	25	25	25	265		EVALUABLE	12.1211797584	12.1211797584
main	all	5.0	Ralpha	precursor_vs_mature	8URV:2:A	1J0S:6:A	42	42	42	801		EVALUABLE	8.48309098011	8.48309098011
main	all	5.0	Rbeta	precursor_vs_mature	8URV:2:A	1J0S:6:A	11	11	11	40		EVALUABLE	7.93339257607	7.93339257607
main	ordered	4.0	BP	precursor_vs_mature	8URV:2:A	1J0S:6:A	21	8	8	22		EVALUABLE	1.20469095816	NA
main	ordered	4.0	Ralpha	precursor_vs_mature	8URV:2:A	1J0S:6:A	32	10	10	39		EVALUABLE	4.24978289435	NA
main	ordered	4.0	Rbeta	precursor_vs_mature	8URV:2:A	1J0S:6:A	9	6	6	8		EVALUABLE	1.99999125555	NA
main	ordered	4.5	BP	precursor_vs_mature	8URV:2:A	1J0S:6:A	23	9	9	30		EVALUABLE	3.62332037568	NA
main	ordered	4.5	Ralpha	precursor_vs_mature	8URV:2:A	1J0S:6:A	40	15	15	96		EVALUABLE	6.15951682841	NA
main	ordered	4.5	Rbeta	precursor_vs_mature	8URV:2:A	1J0S:6:A	11	7	7	14		EVALUABLE	6.0413919667	NA
main	ordered	5.0	BP	precursor_vs_mature	8URV:2:A	1J0S:6:A	25	9	9	30		EVALUABLE	3.62332037568	NA
main	ordered	5.0	Ralpha	precursor_vs_mature	8URV:2:A	1J0S:6:A	42	16	16	110		EVALUABLE	5.82516962918	NA
main	ordered	5.0	Rbeta	precursor_vs_mature	8URV:2:A	1J0S:6:A	11	7	7	14		EVALUABLE	6.0413919667	NA
main	all	4.0	BP	precursor_vs_mature	8URV:2:A	1J0S:7:A	21	21	21	180		EVALUABLE	12.4251598988	12.4251598988
main	all	4.0	Ralpha	precursor_vs_mature	8URV:2:A	1J0S:7:A	32	32	32	457		EVALUABLE	8.23050008662	8.23050008662
main	all	4.0	Rbeta	precursor_vs_mature	8URV:2:A	1J0S:7:A	9	9	9	23		EVALUABLE	6.99458732988	6.99458732988
main	all	4.5	BP	precursor_vs_mature	8URV:2:A	1J0S:7:A	23	23	23	219		EVALUABLE	12.373062787	12.373062787
main	all	4.5	Ralpha	precursor_vs_mature	8URV:2:A	1J0S:7:A	40	40	40	722		EVALUABLE	8.70459307452	8.70459307452
main	all	4.5	Rbeta	precursor_vs_mature	8URV:2:A	1J0S:7:A	11	11	11	40		EVALUABLE	7.82103973764	7.82103973764
main	all	5.0	BP	precursor_vs_mature	8URV:2:A	1J0S:7:A	25	25	25	265		EVALUABLE	12.2882153617	12.2882153617
main	all	5.0	Ralpha	precursor_vs_mature	8URV:2:A	1J0S:7:A	42	42	42	801		EVALUABLE	8.58477889923	8.58477889923
main	all	5.0	Rbeta	precursor_vs_mature	8URV:2:A	1J0S:7:A	11	11	11	40		EVALUABLE	7.82103973764	7.82103973764
main	ordered	4.0	BP	precursor_vs_mature	8URV:2:A	1J0S:7:A	21	8	8	22		EVALUABLE	1.20279553298	NA
main	ordered	4.0	Ralpha	precursor_vs_mature	8URV:2:A	1J0S:7:A	32	10	10	39		EVALUABLE	4.38618290591	NA
main	ordered	4.0	Rbeta	precursor_vs_mature	8URV:2:A	1J0S:7:A	9	6	6	8		EVALUABLE	2.03079812944	NA
main	ordered	4.5	BP	precursor_vs_mature	8URV:2:A	1J0S:7:A	23	9	9	30		EVALUABLE	3.54218262094	NA
main	ordered	4.5	Ralpha	precursor_vs_mature	8URV:2:A	1J0S:7:A	40	15	15	96		EVALUABLE	6.27274524669	NA
main	ordered	4.5	Rbeta	precursor_vs_mature	8URV:2:A	1J0S:7:A	11	7	7	14		EVALUABLE	5.77656659117	NA
main	ordered	5.0	BP	precursor_vs_mature	8URV:2:A	1J0S:7:A	25	9	9	30		EVALUABLE	3.54218262094	NA
main	ordered	5.0	Ralpha	precursor_vs_mature	8URV:2:A	1J0S:7:A	42	16	16	110		EVALUABLE	5.92807918929	NA
main	ordered	5.0	Rbeta	precursor_vs_mature	8URV:2:A	1J0S:7:A	11	7	7	14		EVALUABLE	5.77656659117	NA
main	all	4.0	BP	precursor_vs_mature	8URV:2:A	1J0S:8:A	21	21	21	180		EVALUABLE	12.1921048757	12.1921048757
main	all	4.0	Ralpha	precursor_vs_mature	8URV:2:A	1J0S:8:A	32	32	32	457		EVALUABLE	8.19471214093	8.19471214093
main	all	4.0	Rbeta	precursor_vs_mature	8URV:2:A	1J0S:8:A	9	9	9	23		EVALUABLE	6.66883274438	6.66883274438
main	all	4.5	BP	precursor_vs_mature	8URV:2:A	1J0S:8:A	23	23	23	219		EVALUABLE	12.1586965838	12.1586965838
main	all	4.5	Ralpha	precursor_vs_mature	8URV:2:A	1J0S:8:A	40	40	40	722		EVALUABLE	8.66709967235	8.66709967235
main	all	4.5	Rbeta	precursor_vs_mature	8URV:2:A	1J0S:8:A	11	11	11	40		EVALUABLE	7.64824701569	7.64824701569
main	all	5.0	BP	precursor_vs_mature	8URV:2:A	1J0S:8:A	25	25	25	265		EVALUABLE	12.0890445721	12.0890445721
main	all	5.0	Ralpha	precursor_vs_mature	8URV:2:A	1J0S:8:A	42	42	42	801		EVALUABLE	8.57397611372	8.57397611372
main	all	5.0	Rbeta	precursor_vs_mature	8URV:2:A	1J0S:8:A	11	11	11	40		EVALUABLE	7.64824701569	7.64824701569
main	ordered	4.0	BP	precursor_vs_mature	8URV:2:A	1J0S:8:A	21	8	8	22		EVALUABLE	1.25486157864	NA
main	ordered	4.0	Ralpha	precursor_vs_mature	8URV:2:A	1J0S:8:A	32	10	10	39		EVALUABLE	4.23890388269	NA
main	ordered	4.0	Rbeta	precursor_vs_mature	8URV:2:A	1J0S:8:A	9	6	6	8		EVALUABLE	2.01228736114	NA
main	ordered	4.5	BP	precursor_vs_mature	8URV:2:A	1J0S:8:A	23	9	9	30		EVALUABLE	3.69348877702	NA
main	ordered	4.5	Ralpha	precursor_vs_mature	8URV:2:A	1J0S:8:A	40	15	15	96		EVALUABLE	6.14334181536	NA
main	ordered	4.5	Rbeta	precursor_vs_mature	8URV:2:A	1J0S:8:A	11	7	7	14		EVALUABLE	5.8407757062	NA
main	ordered	5.0	BP	precursor_vs_mature	8URV:2:A	1J0S:8:A	25	9	9	30		EVALUABLE	3.69348877702	NA
main	ordered	5.0	Ralpha	precursor_vs_mature	8URV:2:A	1J0S:8:A	42	16	16	110		EVALUABLE	5.8100652686	NA
main	ordered	5.0	Rbeta	precursor_vs_mature	8URV:2:A	1J0S:8:A	11	7	7	14		EVALUABLE	5.8407757062	NA
main	all	4.0	BP	precursor_vs_mature	8URV:2:A	1J0S:9:A	21	21	21	180		EVALUABLE	12.4791229395	12.4791229395
main	all	4.0	Ralpha	precursor_vs_mature	8URV:2:A	1J0S:9:A	32	32	32	457		EVALUABLE	8.20182603791	8.20182603791
main	all	4.0	Rbeta	precursor_vs_mature	8URV:2:A	1J0S:9:A	9	9	9	23		EVALUABLE	7.31979221814	7.31979221814
main	all	4.5	BP	precursor_vs_mature	8URV:2:A	1J0S:9:A	23	23	23	219		EVALUABLE	12.4326398733	12.4326398733
main	all	4.5	Ralpha	precursor_vs_mature	8URV:2:A	1J0S:9:A	40	40	40	722		EVALUABLE	8.65257820079	8.65257820079
main	all	4.5	Rbeta	precursor_vs_mature	8URV:2:A	1J0S:9:A	11	11	11	40		EVALUABLE	8.05506977319	8.05506977319
main	all	5.0	BP	precursor_vs_mature	8URV:2:A	1J0S:9:A	25	25	25	265		EVALUABLE	12.3233881077	12.3233881077
main	all	5.0	Ralpha	precursor_vs_mature	8URV:2:A	1J0S:9:A	42	42	42	801		EVALUABLE	8.53980425938	8.53980425938
main	all	5.0	Rbeta	precursor_vs_mature	8URV:2:A	1J0S:9:A	11	11	11	40		EVALUABLE	8.05506977319	8.05506977319
main	ordered	4.0	BP	precursor_vs_mature	8URV:2:A	1J0S:9:A	21	8	8	22		EVALUABLE	1.36103655951	NA
main	ordered	4.0	Ralpha	precursor_vs_mature	8URV:2:A	1J0S:9:A	32	10	10	39		EVALUABLE	4.11695136139	NA
main	ordered	4.0	Rbeta	precursor_vs_mature	8URV:2:A	1J0S:9:A	9	6	6	8		EVALUABLE	2.18244556913	NA
main	ordered	4.5	BP	precursor_vs_mature	8URV:2:A	1J0S:9:A	23	9	9	30		EVALUABLE	3.77076618058	NA
main	ordered	4.5	Ralpha	precursor_vs_mature	8URV:2:A	1J0S:9:A	40	15	15	96		EVALUABLE	6.0346796625	NA
main	ordered	4.5	Rbeta	precursor_vs_mature	8URV:2:A	1J0S:9:A	11	7	7	14		EVALUABLE	6.00033943571	NA
main	ordered	5.0	BP	precursor_vs_mature	8URV:2:A	1J0S:9:A	25	9	9	30		EVALUABLE	3.77076618058	NA
main	ordered	5.0	Ralpha	precursor_vs_mature	8URV:2:A	1J0S:9:A	42	16	16	110		EVALUABLE	5.70062761342	NA
main	ordered	5.0	Rbeta	precursor_vs_mature	8URV:2:A	1J0S:9:A	11	7	7	14		EVALUABLE	6.00033943571	NA
main	all	4.0	BP	precursor_vs_mature	8URV:2:A	1J0S:10:A	21	21	21	180		EVALUABLE	12.2702134962	12.2702134962
main	all	4.0	Ralpha	precursor_vs_mature	8URV:2:A	1J0S:10:A	32	32	32	457		EVALUABLE	8.11297142373	8.11297142373
main	all	4.0	Rbeta	precursor_vs_mature	8URV:2:A	1J0S:10:A	9	9	9	23		EVALUABLE	7.29054754353	7.29054754353
main	all	4.5	BP	precursor_vs_mature	8URV:2:A	1J0S:10:A	23	23	23	219		EVALUABLE	12.213993022	12.213993022
main	all	4.5	Ralpha	precursor_vs_mature	8URV:2:A	1J0S:10:A	40	40	40	722		EVALUABLE	8.60834197622	8.60834197622
main	all	4.5	Rbeta	precursor_vs_mature	8URV:2:A	1J0S:10:A	11	11	11	40		EVALUABLE	8.07185662612	8.07185662612
main	all	5.0	BP	precursor_vs_mature	8URV:2:A	1J0S:10:A	25	25	25	265		EVALUABLE	12.1156792824	12.1156792824
main	all	5.0	Ralpha	precursor_vs_mature	8URV:2:A	1J0S:10:A	42	42	42	801		EVALUABLE	8.50818503182	8.50818503182
main	all	5.0	Rbeta	precursor_vs_mature	8URV:2:A	1J0S:10:A	11	11	11	40		EVALUABLE	8.07185662612	8.07185662612
main	ordered	4.0	BP	precursor_vs_mature	8URV:2:A	1J0S:10:A	21	8	8	22		EVALUABLE	1.1621676146	NA
main	ordered	4.0	Ralpha	precursor_vs_mature	8URV:2:A	1J0S:10:A	32	10	10	39		EVALUABLE	4.0686556806	NA
main	ordered	4.0	Rbeta	precursor_vs_mature	8URV:2:A	1J0S:10:A	9	6	6	8		EVALUABLE	2.23455850273	NA
main	ordered	4.5	BP	precursor_vs_mature	8URV:2:A	1J0S:10:A	23	9	9	30		EVALUABLE	3.51044861478	NA
main	ordered	4.5	Ralpha	precursor_vs_mature	8URV:2:A	1J0S:10:A	40	15	15	96		EVALUABLE	6.08138025868	NA
main	ordered	4.5	Rbeta	precursor_vs_mature	8URV:2:A	1J0S:10:A	11	7	7	14		EVALUABLE	5.83325303995	NA
main	ordered	5.0	BP	precursor_vs_mature	8URV:2:A	1J0S:10:A	25	9	9	30		EVALUABLE	3.51044861478	NA
main	ordered	5.0	Ralpha	precursor_vs_mature	8URV:2:A	1J0S:10:A	42	16	16	110		EVALUABLE	5.74379272769	NA
main	ordered	5.0	Rbeta	precursor_vs_mature	8URV:2:A	1J0S:10:A	11	7	7	14		EVALUABLE	5.83325303995	NA
main	all	4.0	BP	precursor_vs_mature	8URV:2:A	1J0S:11:A	21	21	21	180		EVALUABLE	12.1866139642	12.1866139642
main	all	4.0	Ralpha	precursor_vs_mature	8URV:2:A	1J0S:11:A	32	32	32	457		EVALUABLE	8.24316668137	8.24316668137
main	all	4.0	Rbeta	precursor_vs_mature	8URV:2:A	1J0S:11:A	9	9	9	23		EVALUABLE	6.49151573746	6.49151573746
main	all	4.5	BP	precursor_vs_mature	8URV:2:A	1J0S:11:A	23	23	23	219		EVALUABLE	12.1451492854	12.1451492854
main	all	4.5	Ralpha	precursor_vs_mature	8URV:2:A	1J0S:11:A	40	40	40	722		EVALUABLE	8.68994605837	8.68994605837
main	all	4.5	Rbeta	precursor_vs_mature	8URV:2:A	1J0S:11:A	11	11	11	40		EVALUABLE	7.5622188359	7.5622188359
main	all	5.0	BP	precursor_vs_mature	8URV:2:A	1J0S:11:A	25	25	25	265		EVALUABLE	12.0743114539	12.0743114539
main	all	5.0	Ralpha	precursor_vs_mature	8URV:2:A	1J0S:11:A	42	42	42	801		EVALUABLE	8.58799241825	8.58799241825
main	all	5.0	Rbeta	precursor_vs_mature	8URV:2:A	1J0S:11:A	11	11	11	40		EVALUABLE	7.5622188359	7.5622188359
main	ordered	4.0	BP	precursor_vs_mature	8URV:2:A	1J0S:11:A	21	8	8	22		EVALUABLE	1.07252723436	NA
main	ordered	4.0	Ralpha	precursor_vs_mature	8URV:2:A	1J0S:11:A	32	10	10	39		EVALUABLE	4.26069016806	NA
main	ordered	4.0	Rbeta	precursor_vs_mature	8URV:2:A	1J0S:11:A	9	6	6	8		EVALUABLE	2.01778093922	NA
main	ordered	4.5	BP	precursor_vs_mature	8URV:2:A	1J0S:11:A	23	9	9	30		EVALUABLE	3.49419998929	NA
main	ordered	4.5	Ralpha	precursor_vs_mature	8URV:2:A	1J0S:11:A	40	15	15	96		EVALUABLE	6.19743924263	NA
main	ordered	4.5	Rbeta	precursor_vs_mature	8URV:2:A	1J0S:11:A	11	7	7	14		EVALUABLE	5.95115315809	NA
main	ordered	5.0	BP	precursor_vs_mature	8URV:2:A	1J0S:11:A	25	9	9	30		EVALUABLE	3.49419998929	NA
main	ordered	5.0	Ralpha	precursor_vs_mature	8URV:2:A	1J0S:11:A	42	16	16	110		EVALUABLE	5.86116919252	NA
main	ordered	5.0	Rbeta	precursor_vs_mature	8URV:2:A	1J0S:11:A	11	7	7	14		EVALUABLE	5.95115315809	NA
main	all	4.0	BP	precursor_vs_mature	8URV:2:A	1J0S:12:A	21	21	21	180		EVALUABLE	12.3435275403	12.3435275403
main	all	4.0	Ralpha	precursor_vs_mature	8URV:2:A	1J0S:12:A	32	32	32	457		EVALUABLE	8.07380523685	8.07380523685
main	all	4.0	Rbeta	precursor_vs_mature	8URV:2:A	1J0S:12:A	9	9	9	23		EVALUABLE	7.00449548456	7.00449548456
main	all	4.5	BP	precursor_vs_mature	8URV:2:A	1J0S:12:A	23	23	23	219		EVALUABLE	12.2510900519	12.2510900519
main	all	4.5	Ralpha	precursor_vs_mature	8URV:2:A	1J0S:12:A	40	40	40	722		EVALUABLE	8.5871228873	8.5871228873
main	all	4.5	Rbeta	precursor_vs_mature	8URV:2:A	1J0S:12:A	11	11	11	40		EVALUABLE	7.93072016163	7.93072016163
main	all	5.0	BP	precursor_vs_mature	8URV:2:A	1J0S:12:A	25	25	25	265		EVALUABLE	12.1546202555	12.1546202555
main	all	5.0	Ralpha	precursor_vs_mature	8URV:2:A	1J0S:12:A	42	42	42	801		EVALUABLE	8.48994935864	8.48994935864
main	all	5.0	Rbeta	precursor_vs_mature	8URV:2:A	1J0S:12:A	11	11	11	40		EVALUABLE	7.93072016163	7.93072016163
main	ordered	4.0	BP	precursor_vs_mature	8URV:2:A	1J0S:12:A	21	8	8	22		EVALUABLE	1.23649668019	NA
main	ordered	4.0	Ralpha	precursor_vs_mature	8URV:2:A	1J0S:12:A	32	10	10	39		EVALUABLE	4.32471850601	NA
main	ordered	4.0	Rbeta	precursor_vs_mature	8URV:2:A	1J0S:12:A	9	6	6	8		EVALUABLE	2.17495368801	NA
main	ordered	4.5	BP	precursor_vs_mature	8URV:2:A	1J0S:12:A	23	9	9	30		EVALUABLE	3.63772568878	NA
main	ordered	4.5	Ralpha	precursor_vs_mature	8URV:2:A	1J0S:12:A	40	15	15	96		EVALUABLE	6.26546967643	NA
main	ordered	4.5	Rbeta	precursor_vs_mature	8URV:2:A	1J0S:12:A	11	7	7	14		EVALUABLE	6.11725630474	NA
main	ordered	5.0	BP	precursor_vs_mature	8URV:2:A	1J0S:12:A	25	9	9	30		EVALUABLE	3.63772568878	NA
main	ordered	5.0	Ralpha	precursor_vs_mature	8URV:2:A	1J0S:12:A	42	16	16	110		EVALUABLE	5.91993289596	NA
main	ordered	5.0	Rbeta	precursor_vs_mature	8URV:2:A	1J0S:12:A	11	7	7	14		EVALUABLE	6.11725630474	NA
main	all	4.0	BP	precursor_vs_mature	8URV:2:A	1J0S:13:A	21	21	21	180		EVALUABLE	12.1455702596	12.1455702596
main	all	4.0	Ralpha	precursor_vs_mature	8URV:2:A	1J0S:13:A	32	32	32	457		EVALUABLE	8.10965110747	8.10965110747
main	all	4.0	Rbeta	precursor_vs_mature	8URV:2:A	1J0S:13:A	9	9	9	23		EVALUABLE	7.71795066932	7.71795066932
main	all	4.5	BP	precursor_vs_mature	8URV:2:A	1J0S:13:A	23	23	23	219		EVALUABLE	12.1304205592	12.1304205592
main	all	4.5	Ralpha	precursor_vs_mature	8URV:2:A	1J0S:13:A	40	40	40	722		EVALUABLE	8.60702407603	8.60702407603
main	all	4.5	Rbeta	precursor_vs_mature	8URV:2:A	1J0S:13:A	11	11	11	40		EVALUABLE	8.35219177576	8.35219177576
main	all	5.0	BP	precursor_vs_mature	8URV:2:A	1J0S:13:A	25	25	25	265		EVALUABLE	12.0883215941	12.0883215941
main	all	5.0	Ralpha	precursor_vs_mature	8URV:2:A	1J0S:13:A	42	42	42	801		EVALUABLE	8.50464551091	8.50464551091
main	all	5.0	Rbeta	precursor_vs_mature	8URV:2:A	1J0S:13:A	11	11	11	40		EVALUABLE	8.35219177576	8.35219177576
main	ordered	4.0	BP	precursor_vs_mature	8URV:2:A	1J0S:13:A	21	8	8	22		EVALUABLE	1.10794523639	NA
main	ordered	4.0	Ralpha	precursor_vs_mature	8URV:2:A	1J0S:13:A	32	10	10	39		EVALUABLE	4.10934066733	NA
main	ordered	4.0	Rbeta	precursor_vs_mature	8URV:2:A	1J0S:13:A	9	6	6	8		EVALUABLE	2.54721286907	NA
main	ordered	4.5	BP	precursor_vs_mature	8URV:2:A	1J0S:13:A	23	9	9	30		EVALUABLE	3.62995128645	NA
main	ordered	4.5	Ralpha	precursor_vs_mature	8URV:2:A	1J0S:13:A	40	15	15	96		EVALUABLE	6.10181011071	NA
main	ordered	4.5	Rbeta	precursor_vs_mature	8URV:2:A	1J0S:13:A	11	7	7	14		EVALUABLE	6.22158705356	NA
main	ordered	5.0	BP	precursor_vs_mature	8URV:2:A	1J0S:13:A	25	9	9	30		EVALUABLE	3.62995128645	NA
main	ordered	5.0	Ralpha	precursor_vs_mature	8URV:2:A	1J0S:13:A	42	16	16	110		EVALUABLE	5.7731991671	NA
main	ordered	5.0	Rbeta	precursor_vs_mature	8URV:2:A	1J0S:13:A	11	7	7	14		EVALUABLE	6.22158705356	NA
main	all	4.0	BP	precursor_vs_mature	8URV:2:A	1J0S:14:A	21	21	21	180		EVALUABLE	12.299718572	12.299718572
main	all	4.0	Ralpha	precursor_vs_mature	8URV:2:A	1J0S:14:A	32	32	32	457		EVALUABLE	8.06439255532	8.06439255532
main	all	4.0	Rbeta	precursor_vs_mature	8URV:2:A	1J0S:14:A	9	9	9	23		EVALUABLE	6.85716875705	6.85716875705
main	all	4.5	BP	precursor_vs_mature	8URV:2:A	1J0S:14:A	23	23	23	219		EVALUABLE	12.2577049779	12.2577049779
main	all	4.5	Ralpha	precursor_vs_mature	8URV:2:A	1J0S:14:A	40	40	40	722		EVALUABLE	8.55830160161	8.55830160161
main	all	4.5	Rbeta	precursor_vs_mature	8URV:2:A	1J0S:14:A	11	11	11	40		EVALUABLE	7.75295698601	7.75295698601
main	all	5.0	BP	precursor_vs_mature	8URV:2:A	1J0S:14:A	25	25	25	265		EVALUABLE	12.1230316749	12.1230316749
main	all	5.0	Ralpha	precursor_vs_mature	8URV:2:A	1J0S:14:A	42	42	42	801		EVALUABLE	8.47335072324	8.47335072324
main	all	5.0	Rbeta	precursor_vs_mature	8URV:2:A	1J0S:14:A	11	11	11	40		EVALUABLE	7.75295698601	7.75295698601
main	ordered	4.0	BP	precursor_vs_mature	8URV:2:A	1J0S:14:A	21	8	8	22		EVALUABLE	1.13277203582	NA
main	ordered	4.0	Ralpha	precursor_vs_mature	8URV:2:A	1J0S:14:A	32	10	10	39		EVALUABLE	4.16735588362	NA
main	ordered	4.0	Rbeta	precursor_vs_mature	8URV:2:A	1J0S:14:A	9	6	6	8		EVALUABLE	2.16769489492	NA
main	ordered	4.5	BP	precursor_vs_mature	8URV:2:A	1J0S:14:A	23	9	9	30		EVALUABLE	3.64310262667	NA
main	ordered	4.5	Ralpha	precursor_vs_mature	8URV:2:A	1J0S:14:A	40	15	15	96		EVALUABLE	6.18503310276	NA
main	ordered	4.5	Rbeta	precursor_vs_mature	8URV:2:A	1J0S:14:A	11	7	7	14		EVALUABLE	6.00148710414	NA
main	ordered	5.0	BP	precursor_vs_mature	8URV:2:A	1J0S:14:A	25	9	9	30		EVALUABLE	3.64310262667	NA
main	ordered	5.0	Ralpha	precursor_vs_mature	8URV:2:A	1J0S:14:A	42	16	16	110		EVALUABLE	5.84756795401	NA
main	ordered	5.0	Rbeta	precursor_vs_mature	8URV:2:A	1J0S:14:A	11	7	7	14		EVALUABLE	6.00148710414	NA
main	all	4.0	BP	precursor_vs_mature	8URV:2:A	1J0S:15:A	21	21	21	180		EVALUABLE	12.3257790121	12.3257790121
main	all	4.0	Ralpha	precursor_vs_mature	8URV:2:A	1J0S:15:A	32	32	32	457		EVALUABLE	8.36473468308	8.36473468308
main	all	4.0	Rbeta	precursor_vs_mature	8URV:2:A	1J0S:15:A	9	9	9	23		EVALUABLE	6.72024102787	6.72024102787
main	all	4.5	BP	precursor_vs_mature	8URV:2:A	1J0S:15:A	23	23	23	219		EVALUABLE	12.2389502534	12.2389502534
main	all	4.5	Ralpha	precursor_vs_mature	8URV:2:A	1J0S:15:A	40	40	40	722		EVALUABLE	8.80126377129	8.80126377129
main	all	4.5	Rbeta	precursor_vs_mature	8URV:2:A	1J0S:15:A	11	11	11	40		EVALUABLE	7.7696625039	7.7696625039
main	all	5.0	BP	precursor_vs_mature	8URV:2:A	1J0S:15:A	25	25	25	265		EVALUABLE	12.1603252515	12.1603252515
main	all	5.0	Ralpha	precursor_vs_mature	8URV:2:A	1J0S:15:A	42	42	42	801		EVALUABLE	8.69556582117	8.69556582117
main	all	5.0	Rbeta	precursor_vs_mature	8URV:2:A	1J0S:15:A	11	11	11	40		EVALUABLE	7.7696625039	7.7696625039
main	ordered	4.0	BP	precursor_vs_mature	8URV:2:A	1J0S:15:A	21	8	8	22		EVALUABLE	1.07676603579	NA
main	ordered	4.0	Ralpha	precursor_vs_mature	8URV:2:A	1J0S:15:A	32	10	10	39		EVALUABLE	4.21664267566	NA
main	ordered	4.0	Rbeta	precursor_vs_mature	8URV:2:A	1J0S:15:A	9	6	6	8		EVALUABLE	2.03055240031	NA
main	ordered	4.5	BP	precursor_vs_mature	8URV:2:A	1J0S:15:A	23	9	9	30		EVALUABLE	3.49699165918	NA
main	ordered	4.5	Ralpha	precursor_vs_mature	8URV:2:A	1J0S:15:A	40	15	15	96		EVALUABLE	6.20010657137	NA
main	ordered	4.5	Rbeta	precursor_vs_mature	8URV:2:A	1J0S:15:A	11	7	7	14		EVALUABLE	5.96573676478	NA
main	ordered	5.0	BP	precursor_vs_mature	8URV:2:A	1J0S:15:A	25	9	9	30		EVALUABLE	3.49699165918	NA
main	ordered	5.0	Ralpha	precursor_vs_mature	8URV:2:A	1J0S:15:A	42	16	16	110		EVALUABLE	5.8543335595	NA
main	ordered	5.0	Rbeta	precursor_vs_mature	8URV:2:A	1J0S:15:A	11	7	7	14		EVALUABLE	5.96573676478	NA
main	all	4.0	BP	precursor_vs_mature	8URV:2:A	1J0S:16:A	21	21	21	180		EVALUABLE	12.4077648241	12.4077648241
main	all	4.0	Ralpha	precursor_vs_mature	8URV:2:A	1J0S:16:A	32	32	32	457		EVALUABLE	8.11149696942	8.11149696942
main	all	4.0	Rbeta	precursor_vs_mature	8URV:2:A	1J0S:16:A	9	9	9	23		EVALUABLE	6.98625191332	6.98625191332
main	all	4.5	BP	precursor_vs_mature	8URV:2:A	1J0S:16:A	23	23	23	219		EVALUABLE	12.3399217725	12.3399217725
main	all	4.5	Ralpha	precursor_vs_mature	8URV:2:A	1J0S:16:A	40	40	40	722		EVALUABLE	8.61675117927	8.61675117927
main	all	4.5	Rbeta	precursor_vs_mature	8URV:2:A	1J0S:16:A	11	11	11	40		EVALUABLE	7.84940575075	7.84940575075
main	all	5.0	BP	precursor_vs_mature	8URV:2:A	1J0S:16:A	25	25	25	265		EVALUABLE	12.2352547669	12.2352547669
main	all	5.0	Ralpha	precursor_vs_mature	8URV:2:A	1J0S:16:A	42	42	42	801		EVALUABLE	8.52097926072	8.52097926072
main	all	5.0	Rbeta	precursor_vs_mature	8URV:2:A	1J0S:16:A	11	11	11	40		EVALUABLE	7.84940575075	7.84940575075
main	ordered	4.0	BP	precursor_vs_mature	8URV:2:A	1J0S:16:A	21	8	8	22		EVALUABLE	1.16415206789	NA
main	ordered	4.0	Ralpha	precursor_vs_mature	8URV:2:A	1J0S:16:A	32	10	10	39		EVALUABLE	4.14529791443	NA
main	ordered	4.0	Rbeta	precursor_vs_mature	8URV:2:A	1J0S:16:A	9	6	6	8		EVALUABLE	1.98468003461	NA
main	ordered	4.5	BP	precursor_vs_mature	8URV:2:A	1J0S:16:A	23	9	9	30		EVALUABLE	3.61601977109	NA
main	ordered	4.5	Ralpha	precursor_vs_mature	8URV:2:A	1J0S:16:A	40	15	15	96		EVALUABLE	6.1600673125	NA
main	ordered	4.5	Rbeta	precursor_vs_mature	8URV:2:A	1J0S:16:A	11	7	7	14		EVALUABLE	5.7880564859	NA
main	ordered	5.0	BP	precursor_vs_mature	8URV:2:A	1J0S:16:A	25	9	9	30		EVALUABLE	3.61601977109	NA
main	ordered	5.0	Ralpha	precursor_vs_mature	8URV:2:A	1J0S:16:A	42	16	16	110		EVALUABLE	5.82035750562	NA
main	ordered	5.0	Rbeta	precursor_vs_mature	8URV:2:A	1J0S:16:A	11	7	7	14		EVALUABLE	5.7880564859	NA
main	all	4.0	BP	precursor_vs_mature	8URV:2:A	1J0S:17:A	21	21	21	180		EVALUABLE	12.1949297342	12.1949297342
main	all	4.0	Ralpha	precursor_vs_mature	8URV:2:A	1J0S:17:A	32	32	32	457		EVALUABLE	8.11473258468	8.11473258468
main	all	4.0	Rbeta	precursor_vs_mature	8URV:2:A	1J0S:17:A	9	9	9	23		EVALUABLE	7.20409984953	7.20409984953
main	all	4.5	BP	precursor_vs_mature	8URV:2:A	1J0S:17:A	23	23	23	219		EVALUABLE	12.1210541868	12.1210541868
main	all	4.5	Ralpha	precursor_vs_mature	8URV:2:A	1J0S:17:A	40	40	40	722		EVALUABLE	8.59943903514	8.59943903514
main	all	4.5	Rbeta	precursor_vs_mature	8URV:2:A	1J0S:17:A	11	11	11	40		EVALUABLE	8.19551642984	8.19551642984
main	all	5.0	BP	precursor_vs_mature	8URV:2:A	1J0S:17:A	25	25	25	265		EVALUABLE	12.0479254374	12.0479254374
main	all	5.0	Ralpha	precursor_vs_mature	8URV:2:A	1J0S:17:A	42	42	42	801		EVALUABLE	8.50248680194	8.50248680194
main	all	5.0	Rbeta	precursor_vs_mature	8URV:2:A	1J0S:17:A	11	11	11	40		EVALUABLE	8.19551642984	8.19551642984
main	ordered	4.0	BP	precursor_vs_mature	8URV:2:A	1J0S:17:A	21	8	8	22		EVALUABLE	1.22920924603	NA
main	ordered	4.0	Ralpha	precursor_vs_mature	8URV:2:A	1J0S:17:A	32	10	10	39		EVALUABLE	4.33584255812	NA
main	ordered	4.0	Rbeta	precursor_vs_mature	8URV:2:A	1J0S:17:A	9	6	6	8		EVALUABLE	2.19447225082	NA
main	ordered	4.5	BP	precursor_vs_mature	8URV:2:A	1J0S:17:A	23	9	9	30		EVALUABLE	3.65240469078	NA
main	ordered	4.5	Ralpha	precursor_vs_mature	8URV:2:A	1J0S:17:A	40	15	15	96		EVALUABLE	6.27088781008	NA
main	ordered	4.5	Rbeta	precursor_vs_mature	8URV:2:A	1J0S:17:A	11	7	7	14		EVALUABLE	6.2781784885	NA
main	ordered	5.0	BP	precursor_vs_mature	8URV:2:A	1J0S:17:A	25	9	9	30		EVALUABLE	3.65240469078	NA
main	ordered	5.0	Ralpha	precursor_vs_mature	8URV:2:A	1J0S:17:A	42	16	16	110		EVALUABLE	5.92516976615	NA
main	ordered	5.0	Rbeta	precursor_vs_mature	8URV:2:A	1J0S:17:A	11	7	7	14		EVALUABLE	6.2781784885	NA
main	all	4.0	BP	precursor_vs_mature	8URV:2:A	1J0S:18:A	21	21	21	180		EVALUABLE	12.315282032	12.315282032
main	all	4.0	Ralpha	precursor_vs_mature	8URV:2:A	1J0S:18:A	32	32	32	457		EVALUABLE	8.16894280187	8.16894280187
main	all	4.0	Rbeta	precursor_vs_mature	8URV:2:A	1J0S:18:A	9	9	9	23		EVALUABLE	6.7612668067	6.7612668067
main	all	4.5	BP	precursor_vs_mature	8URV:2:A	1J0S:18:A	23	23	23	219		EVALUABLE	12.2337527602	12.2337527602
main	all	4.5	Ralpha	precursor_vs_mature	8URV:2:A	1J0S:18:A	40	40	40	722		EVALUABLE	8.6614030778	8.6614030778
main	all	4.5	Rbeta	precursor_vs_mature	8URV:2:A	1J0S:18:A	11	11	11	40		EVALUABLE	7.7533646033	7.7533646033
main	all	5.0	BP	precursor_vs_mature	8URV:2:A	1J0S:18:A	25	25	25	265		EVALUABLE	12.1393872643	12.1393872643
main	all	5.0	Ralpha	precursor_vs_mature	8URV:2:A	1J0S:18:A	42	42	42	801		EVALUABLE	8.5530693322	8.5530693322
main	all	5.0	Rbeta	precursor_vs_mature	8URV:2:A	1J0S:18:A	11	11	11	40		EVALUABLE	7.7533646033	7.7533646033
main	ordered	4.0	BP	precursor_vs_mature	8URV:2:A	1J0S:18:A	21	8	8	22		EVALUABLE	1.26190551452	NA
main	ordered	4.0	Ralpha	precursor_vs_mature	8URV:2:A	1J0S:18:A	32	10	10	39		EVALUABLE	4.27868532032	NA
main	ordered	4.0	Rbeta	precursor_vs_mature	8URV:2:A	1J0S:18:A	9	6	6	8		EVALUABLE	1.99784045241	NA
main	ordered	4.5	BP	precursor_vs_mature	8URV:2:A	1J0S:18:A	23	9	9	30		EVALUABLE	3.67003899179	NA
main	ordered	4.5	Ralpha	precursor_vs_mature	8URV:2:A	1J0S:18:A	40	15	15	96		EVALUABLE	6.21231742601	NA
main	ordered	4.5	Rbeta	precursor_vs_mature	8URV:2:A	1J0S:18:A	11	7	7	14		EVALUABLE	6.06308389378	NA
main	ordered	5.0	BP	precursor_vs_mature	8URV:2:A	1J0S:18:A	25	9	9	30		EVALUABLE	3.67003899179	NA
main	ordered	5.0	Ralpha	precursor_vs_mature	8URV:2:A	1J0S:18:A	42	16	16	110		EVALUABLE	5.87574796945	NA
main	ordered	5.0	Rbeta	precursor_vs_mature	8URV:2:A	1J0S:18:A	11	7	7	14		EVALUABLE	6.06308389378	NA
main	all	4.0	BP	precursor_vs_mature	8URV:2:A	1J0S:19:A	21	21	21	180		EVALUABLE	12.4021572353	12.4021572353
main	all	4.0	Ralpha	precursor_vs_mature	8URV:2:A	1J0S:19:A	32	32	32	457		EVALUABLE	8.1270624326	8.1270624326
main	all	4.0	Rbeta	precursor_vs_mature	8URV:2:A	1J0S:19:A	9	9	9	23		EVALUABLE	6.71400091812	6.71400091812
main	all	4.5	BP	precursor_vs_mature	8URV:2:A	1J0S:19:A	23	23	23	219		EVALUABLE	12.3490590635	12.3490590635
main	all	4.5	Ralpha	precursor_vs_mature	8URV:2:A	1J0S:19:A	40	40	40	722		EVALUABLE	8.59999587565	8.59999587565
main	all	4.5	Rbeta	precursor_vs_mature	8URV:2:A	1J0S:19:A	11	11	11	40		EVALUABLE	7.72755075745	7.72755075745
main	all	5.0	BP	precursor_vs_mature	8URV:2:A	1J0S:19:A	25	25	25	265		EVALUABLE	12.1824592642	12.1824592642
main	all	5.0	Ralpha	precursor_vs_mature	8URV:2:A	1J0S:19:A	42	42	42	801		EVALUABLE	8.49727624951	8.49727624951
main	all	5.0	Rbeta	precursor_vs_mature	8URV:2:A	1J0S:19:A	11	11	11	40		EVALUABLE	7.72755075745	7.72755075745
main	ordered	4.0	BP	precursor_vs_mature	8URV:2:A	1J0S:19:A	21	8	8	22		EVALUABLE	0.975881586735	NA
main	ordered	4.0	Ralpha	precursor_vs_mature	8URV:2:A	1J0S:19:A	32	10	10	39		EVALUABLE	4.14855596992	NA
main	ordered	4.0	Rbeta	precursor_vs_mature	8URV:2:A	1J0S:19:A	9	6	6	8		EVALUABLE	2.22926968372	NA
main	ordered	4.5	BP	precursor_vs_mature	8URV:2:A	1J0S:19:A	23	9	9	30		EVALUABLE	3.52854249911	NA
main	ordered	4.5	Ralpha	precursor_vs_mature	8URV:2:A	1J0S:19:A	40	15	15	96		EVALUABLE	6.06982146946	NA
main	ordered	4.5	Rbeta	precursor_vs_mature	8URV:2:A	1J0S:19:A	11	7	7	14		EVALUABLE	6.12699905057	NA
main	ordered	5.0	BP	precursor_vs_mature	8URV:2:A	1J0S:19:A	25	9	9	30		EVALUABLE	3.52854249911	NA
main	ordered	5.0	Ralpha	precursor_vs_mature	8URV:2:A	1J0S:19:A	42	16	16	110		EVALUABLE	5.73448488509	NA
main	ordered	5.0	Rbeta	precursor_vs_mature	8URV:2:A	1J0S:19:A	11	7	7	14		EVALUABLE	6.12699905057	NA
main	all	4.0	BP	precursor_vs_mature	8URV:2:A	1J0S:20:A	21	21	21	180		EVALUABLE	12.3694700153	12.3694700153
main	all	4.0	Ralpha	precursor_vs_mature	8URV:2:A	1J0S:20:A	32	32	32	457		EVALUABLE	8.23723127238	8.23723127238
main	all	4.0	Rbeta	precursor_vs_mature	8URV:2:A	1J0S:20:A	9	9	9	23		EVALUABLE	7.37900067713	7.37900067713
main	all	4.5	BP	precursor_vs_mature	8URV:2:A	1J0S:20:A	23	23	23	219		EVALUABLE	12.3194315637	12.3194315637
main	all	4.5	Ralpha	precursor_vs_mature	8URV:2:A	1J0S:20:A	40	40	40	722		EVALUABLE	8.70808022039	8.70808022039
main	all	4.5	Rbeta	precursor_vs_mature	8URV:2:A	1J0S:20:A	11	11	11	40		EVALUABLE	8.12268782016	8.12268782016
main	all	5.0	BP	precursor_vs_mature	8URV:2:A	1J0S:20:A	25	25	25	265		EVALUABLE	12.2300267133	12.2300267133
main	all	5.0	Ralpha	precursor_vs_mature	8URV:2:A	1J0S:20:A	42	42	42	801		EVALUABLE	8.5949238812	8.5949238812
main	all	5.0	Rbeta	precursor_vs_mature	8URV:2:A	1J0S:20:A	11	11	11	40		EVALUABLE	8.12268782016	8.12268782016
main	ordered	4.0	BP	precursor_vs_mature	8URV:2:A	1J0S:20:A	21	8	8	22		EVALUABLE	1.12438753523	NA
main	ordered	4.0	Ralpha	precursor_vs_mature	8URV:2:A	1J0S:20:A	32	10	10	39		EVALUABLE	4.17210827541	NA
main	ordered	4.0	Rbeta	precursor_vs_mature	8URV:2:A	1J0S:20:A	9	6	6	8		EVALUABLE	2.34002234959	NA
main	ordered	4.5	BP	precursor_vs_mature	8URV:2:A	1J0S:20:A	23	9	9	30		EVALUABLE	3.5968328723	NA
main	ordered	4.5	Ralpha	precursor_vs_mature	8URV:2:A	1J0S:20:A	40	15	15	96		EVALUABLE	6.11682163474	NA
main	ordered	4.5	Rbeta	precursor_vs_mature	8URV:2:A	1J0S:20:A	11	7	7	14		EVALUABLE	6.1000268697	NA
main	ordered	5.0	BP	precursor_vs_mature	8URV:2:A	1J0S:20:A	25	9	9	30		EVALUABLE	3.5968328723	NA
main	ordered	5.0	Ralpha	precursor_vs_mature	8URV:2:A	1J0S:20:A	42	16	16	110		EVALUABLE	5.77864003349	NA
main	ordered	5.0	Rbeta	precursor_vs_mature	8URV:2:A	1J0S:20:A	11	7	7	14		EVALUABLE	6.1000268697	NA
main	all	4.0	BP	precursor_vs_mature	8URV:3:A	1J0S:1:A	21	21	21	180		EVALUABLE	11.7018014293	11.7018014293
main	all	4.0	Ralpha	precursor_vs_mature	8URV:3:A	1J0S:1:A	32	32	32	457		EVALUABLE	8.11021107971	8.11021107971
main	all	4.0	Rbeta	precursor_vs_mature	8URV:3:A	1J0S:1:A	9	9	9	23		EVALUABLE	7.56580381247	7.56580381247
main	all	4.5	BP	precursor_vs_mature	8URV:3:A	1J0S:1:A	23	23	23	219		EVALUABLE	11.6355569477	11.6355569477
main	all	4.5	Ralpha	precursor_vs_mature	8URV:3:A	1J0S:1:A	40	40	40	722		EVALUABLE	8.53739072115	8.53739072115
main	all	4.5	Rbeta	precursor_vs_mature	8URV:3:A	1J0S:1:A	11	11	11	40		EVALUABLE	8.30531534454	8.30531534454
main	all	5.0	BP	precursor_vs_mature	8URV:3:A	1J0S:1:A	25	25	25	265		EVALUABLE	11.5461399722	11.5461399722
main	all	5.0	Ralpha	precursor_vs_mature	8URV:3:A	1J0S:1:A	42	42	42	801		EVALUABLE	8.470740822	8.470740822
main	all	5.0	Rbeta	precursor_vs_mature	8URV:3:A	1J0S:1:A	11	11	11	40		EVALUABLE	8.30531534454	8.30531534454
main	ordered	4.0	BP	precursor_vs_mature	8URV:3:A	1J0S:1:A	21	8	8	22		EVALUABLE	1.40098293528	NA
main	ordered	4.0	Ralpha	precursor_vs_mature	8URV:3:A	1J0S:1:A	32	10	10	39		EVALUABLE	4.25995425223	NA
main	ordered	4.0	Rbeta	precursor_vs_mature	8URV:3:A	1J0S:1:A	9	6	6	8		EVALUABLE	2.50972370294	NA
main	ordered	4.5	BP	precursor_vs_mature	8URV:3:A	1J0S:1:A	23	9	9	30		EVALUABLE	3.6631219083	NA
main	ordered	4.5	Ralpha	precursor_vs_mature	8URV:3:A	1J0S:1:A	40	15	15	96		EVALUABLE	6.19048196573	NA
main	ordered	4.5	Rbeta	precursor_vs_mature	8URV:3:A	1J0S:1:A	11	7	7	14		EVALUABLE	6.01246555765	NA
main	ordered	5.0	BP	precursor_vs_mature	8URV:3:A	1J0S:1:A	25	9	9	30		EVALUABLE	3.6631219083	NA
main	ordered	5.0	Ralpha	precursor_vs_mature	8URV:3:A	1J0S:1:A	42	16	16	110		EVALUABLE	5.83954463969	NA
main	ordered	5.0	Rbeta	precursor_vs_mature	8URV:3:A	1J0S:1:A	11	7	7	14		EVALUABLE	6.01246555765	NA
main	all	4.0	BP	precursor_vs_mature	8URV:3:A	1J0S:2:A	21	21	21	180		EVALUABLE	11.781624178	11.781624178
main	all	4.0	Ralpha	precursor_vs_mature	8URV:3:A	1J0S:2:A	32	32	32	457		EVALUABLE	8.13097061659	8.13097061659
main	all	4.0	Rbeta	precursor_vs_mature	8URV:3:A	1J0S:2:A	9	9	9	23		EVALUABLE	7.2041540448	7.2041540448
main	all	4.5	BP	precursor_vs_mature	8URV:3:A	1J0S:2:A	23	23	23	219		EVALUABLE	11.7326893914	11.7326893914
main	all	4.5	Ralpha	precursor_vs_mature	8URV:3:A	1J0S:2:A	40	40	40	722		EVALUABLE	8.55575174845	8.55575174845
main	all	4.5	Rbeta	precursor_vs_mature	8URV:3:A	1J0S:2:A	11	11	11	40		EVALUABLE	7.90647377587	7.90647377587
main	all	5.0	BP	precursor_vs_mature	8URV:3:A	1J0S:2:A	25	25	25	265		EVALUABLE	11.6454769875	11.6454769875
main	all	5.0	Ralpha	precursor_vs_mature	8URV:3:A	1J0S:2:A	42	42	42	801		EVALUABLE	8.46847510381	8.46847510381
main	all	5.0	Rbeta	precursor_vs_mature	8URV:3:A	1J0S:2:A	11	11	11	40		EVALUABLE	7.90647377587	7.90647377587
main	ordered	4.0	BP	precursor_vs_mature	8URV:3:A	1J0S:2:A	21	8	8	22		EVALUABLE	1.11453341386	NA
main	ordered	4.0	Ralpha	precursor_vs_mature	8URV:3:A	1J0S:2:A	32	10	10	39		EVALUABLE	4.46185017552	NA
main	ordered	4.0	Rbeta	precursor_vs_mature	8URV:3:A	1J0S:2:A	9	6	6	8		EVALUABLE	2.22077295463	NA
main	ordered	4.5	BP	precursor_vs_mature	8URV:3:A	1J0S:2:A	23	9	9	30		EVALUABLE	3.52555751864	NA
main	ordered	4.5	Ralpha	precursor_vs_mature	8URV:3:A	1J0S:2:A	40	15	15	96		EVALUABLE	6.22287963527	NA
main	ordered	4.5	Rbeta	precursor_vs_mature	8URV:3:A	1J0S:2:A	11	7	7	14		EVALUABLE	5.57178167718	NA
main	ordered	5.0	BP	precursor_vs_mature	8URV:3:A	1J0S:2:A	25	9	9	30		EVALUABLE	3.52555751864	NA
main	ordered	5.0	Ralpha	precursor_vs_mature	8URV:3:A	1J0S:2:A	42	16	16	110		EVALUABLE	5.88243218705	NA
main	ordered	5.0	Rbeta	precursor_vs_mature	8URV:3:A	1J0S:2:A	11	7	7	14		EVALUABLE	5.57178167718	NA
main	all	4.0	BP	precursor_vs_mature	8URV:3:A	1J0S:3:A	21	21	21	180		EVALUABLE	11.7547407259	11.7547407259
main	all	4.0	Ralpha	precursor_vs_mature	8URV:3:A	1J0S:3:A	32	32	32	457		EVALUABLE	7.9737406036	7.9737406036
main	all	4.0	Rbeta	precursor_vs_mature	8URV:3:A	1J0S:3:A	9	9	9	23		EVALUABLE	7.18241432607	7.18241432607
main	all	4.5	BP	precursor_vs_mature	8URV:3:A	1J0S:3:A	23	23	23	219		EVALUABLE	11.6876399543	11.6876399543
main	all	4.5	Ralpha	precursor_vs_mature	8URV:3:A	1J0S:3:A	40	40	40	722		EVALUABLE	8.47910502482	8.47910502482
main	all	4.5	Rbeta	precursor_vs_mature	8URV:3:A	1J0S:3:A	11	11	11	40		EVALUABLE	7.92324285776	7.92324285776
main	all	5.0	BP	precursor_vs_mature	8URV:3:A	1J0S:3:A	25	25	25	265		EVALUABLE	11.5934872968	11.5934872968
main	all	5.0	Ralpha	precursor_vs_mature	8URV:3:A	1J0S:3:A	42	42	42	801		EVALUABLE	8.3797246428	8.3797246428
main	all	5.0	Rbeta	precursor_vs_mature	8URV:3:A	1J0S:3:A	11	11	11	40		EVALUABLE	7.92324285776	7.92324285776
main	ordered	4.0	BP	precursor_vs_mature	8URV:3:A	1J0S:3:A	21	8	8	22		EVALUABLE	1.24487954296	NA
main	ordered	4.0	Ralpha	precursor_vs_mature	8URV:3:A	1J0S:3:A	32	10	10	39		EVALUABLE	4.28629834242	NA
main	ordered	4.0	Rbeta	precursor_vs_mature	8URV:3:A	1J0S:3:A	9	6	6	8		EVALUABLE	2.45525308799	NA
main	ordered	4.5	BP	precursor_vs_mature	8URV:3:A	1J0S:3:A	23	9	9	30		EVALUABLE	3.69888721223	NA
main	ordered	4.5	Ralpha	precursor_vs_mature	8URV:3:A	1J0S:3:A	40	15	15	96		EVALUABLE	6.16654843067	NA
main	ordered	4.5	Rbeta	precursor_vs_mature	8URV:3:A	1J0S:3:A	11	7	7	14		EVALUABLE	5.58330817872	NA
main	ordered	5.0	BP	precursor_vs_mature	8URV:3:A	1J0S:3:A	25	9	9	30		EVALUABLE	3.69888721223	NA
main	ordered	5.0	Ralpha	precursor_vs_mature	8URV:3:A	1J0S:3:A	42	16	16	110		EVALUABLE	5.83174604903	NA
main	ordered	5.0	Rbeta	precursor_vs_mature	8URV:3:A	1J0S:3:A	11	7	7	14		EVALUABLE	5.58330817872	NA
main	all	4.0	BP	precursor_vs_mature	8URV:3:A	1J0S:4:A	21	21	21	180		EVALUABLE	11.6934442753	11.6934442753
main	all	4.0	Ralpha	precursor_vs_mature	8URV:3:A	1J0S:4:A	32	32	32	457		EVALUABLE	8.04097142603	8.04097142603
main	all	4.0	Rbeta	precursor_vs_mature	8URV:3:A	1J0S:4:A	9	9	9	23		EVALUABLE	7.17907987682	7.17907987682
main	all	4.5	BP	precursor_vs_mature	8URV:3:A	1J0S:4:A	23	23	23	219		EVALUABLE	11.6248004746	11.6248004746
main	all	4.5	Ralpha	precursor_vs_mature	8URV:3:A	1J0S:4:A	40	40	40	722		EVALUABLE	8.53883434868	8.53883434868
main	all	4.5	Rbeta	precursor_vs_mature	8URV:3:A	1J0S:4:A	11	11	11	40		EVALUABLE	7.87087495391	7.87087495391
main	all	5.0	BP	precursor_vs_mature	8URV:3:A	1J0S:4:A	25	25	25	265		EVALUABLE	11.5552001751	11.5552001751
main	all	5.0	Ralpha	precursor_vs_mature	8URV:3:A	1J0S:4:A	42	42	42	801		EVALUABLE	8.44482477464	8.44482477464
main	all	5.0	Rbeta	precursor_vs_mature	8URV:3:A	1J0S:4:A	11	11	11	40		EVALUABLE	7.87087495391	7.87087495391
main	ordered	4.0	BP	precursor_vs_mature	8URV:3:A	1J0S:4:A	21	8	8	22		EVALUABLE	1.24583313355	NA
main	ordered	4.0	Ralpha	precursor_vs_mature	8URV:3:A	1J0S:4:A	32	10	10	39		EVALUABLE	4.1497049539	NA
main	ordered	4.0	Rbeta	precursor_vs_mature	8URV:3:A	1J0S:4:A	9	6	6	8		EVALUABLE	2.28329101163	NA
main	ordered	4.5	BP	precursor_vs_mature	8URV:3:A	1J0S:4:A	23	9	9	30		EVALUABLE	3.63357694079	NA
main	ordered	4.5	Ralpha	precursor_vs_mature	8URV:3:A	1J0S:4:A	40	15	15	96		EVALUABLE	6.07206059202	NA
main	ordered	4.5	Rbeta	precursor_vs_mature	8URV:3:A	1J0S:4:A	11	7	7	14		EVALUABLE	5.55773120965	NA
main	ordered	5.0	BP	precursor_vs_mature	8URV:3:A	1J0S:4:A	25	9	9	30		EVALUABLE	3.63357694079	NA
main	ordered	5.0	Ralpha	precursor_vs_mature	8URV:3:A	1J0S:4:A	42	16	16	110		EVALUABLE	5.73470739662	NA
main	ordered	5.0	Rbeta	precursor_vs_mature	8URV:3:A	1J0S:4:A	11	7	7	14		EVALUABLE	5.55773120965	NA
main	all	4.0	BP	precursor_vs_mature	8URV:3:A	1J0S:5:A	21	21	21	180		EVALUABLE	11.8588733088	11.8588733088
main	all	4.0	Ralpha	precursor_vs_mature	8URV:3:A	1J0S:5:A	32	32	32	457		EVALUABLE	8.29004068078	8.29004068078
main	all	4.0	Rbeta	precursor_vs_mature	8URV:3:A	1J0S:5:A	9	9	9	23		EVALUABLE	7.57180070188	7.57180070188
main	all	4.5	BP	precursor_vs_mature	8URV:3:A	1J0S:5:A	23	23	23	219		EVALUABLE	11.7765938953	11.7765938953
main	all	4.5	Ralpha	precursor_vs_mature	8URV:3:A	1J0S:5:A	40	40	40	722		EVALUABLE	8.62683649683	8.62683649683
main	all	4.5	Rbeta	precursor_vs_mature	8URV:3:A	1J0S:5:A	11	11	11	40		EVALUABLE	8.16942769455	8.16942769455
main	all	5.0	BP	precursor_vs_mature	8URV:3:A	1J0S:5:A	25	25	25	265		EVALUABLE	11.6888941936	11.6888941936
main	all	5.0	Ralpha	precursor_vs_mature	8URV:3:A	1J0S:5:A	42	42	42	801		EVALUABLE	8.5402924182	8.5402924182
main	all	5.0	Rbeta	precursor_vs_mature	8URV:3:A	1J0S:5:A	11	11	11	40		EVALUABLE	8.16942769455	8.16942769455
main	ordered	4.0	BP	precursor_vs_mature	8URV:3:A	1J0S:5:A	21	8	8	22		EVALUABLE	1.36674414443	NA
main	ordered	4.0	Ralpha	precursor_vs_mature	8URV:3:A	1J0S:5:A	32	10	10	39		EVALUABLE	4.28836675543	NA
main	ordered	4.0	Rbeta	precursor_vs_mature	8URV:3:A	1J0S:5:A	9	6	6	8		EVALUABLE	2.5820286216	NA
main	ordered	4.5	BP	precursor_vs_mature	8URV:3:A	1J0S:5:A	23	9	9	30		EVALUABLE	3.67594550678	NA
main	ordered	4.5	Ralpha	precursor_vs_mature	8URV:3:A	1J0S:5:A	40	15	15	96		EVALUABLE	6.12066790124	NA
main	ordered	4.5	Rbeta	precursor_vs_mature	8URV:3:A	1J0S:5:A	11	7	7	14		EVALUABLE	5.69739757856	NA
main	ordered	5.0	BP	precursor_vs_mature	8URV:3:A	1J0S:5:A	25	9	9	30		EVALUABLE	3.67594550678	NA
main	ordered	5.0	Ralpha	precursor_vs_mature	8URV:3:A	1J0S:5:A	42	16	16	110		EVALUABLE	5.77995329185	NA
main	ordered	5.0	Rbeta	precursor_vs_mature	8URV:3:A	1J0S:5:A	11	7	7	14		EVALUABLE	5.69739757856	NA
main	all	4.0	BP	precursor_vs_mature	8URV:3:A	1J0S:6:A	21	21	21	180		EVALUABLE	11.7638763118	11.7638763118
main	all	4.0	Ralpha	precursor_vs_mature	8URV:3:A	1J0S:6:A	32	32	32	457		EVALUABLE	7.93300934471	7.93300934471
main	all	4.0	Rbeta	precursor_vs_mature	8URV:3:A	1J0S:6:A	9	9	9	23		EVALUABLE	7.48347017083	7.48347017083
main	all	4.5	BP	precursor_vs_mature	8URV:3:A	1J0S:6:A	23	23	23	219		EVALUABLE	11.6894896172	11.6894896172
main	all	4.5	Ralpha	precursor_vs_mature	8URV:3:A	1J0S:6:A	40	40	40	722		EVALUABLE	8.41161561794	8.41161561794
main	all	4.5	Rbeta	precursor_vs_mature	8URV:3:A	1J0S:6:A	11	11	11	40		EVALUABLE	8.08446280803	8.08446280803
main	all	5.0	BP	precursor_vs_mature	8URV:3:A	1J0S:6:A	25	25	25	265		EVALUABLE	11.5858656043	11.5858656043
main	all	5.0	Ralpha	precursor_vs_mature	8URV:3:A	1J0S:6:A	42	42	42	801		EVALUABLE	8.33500506873	8.33500506873
main	all	5.0	Rbeta	precursor_vs_mature	8URV:3:A	1J0S:6:A	11	11	11	40		EVALUABLE	8.08446280803	8.08446280803
main	ordered	4.0	BP	precursor_vs_mature	8URV:3:A	1J0S:6:A	21	8	8	22		EVALUABLE	1.24378242147	NA
main	ordered	4.0	Ralpha	precursor_vs_mature	8URV:3:A	1J0S:6:A	32	10	10	39		EVALUABLE	4.36929191338	NA
main	ordered	4.0	Rbeta	precursor_vs_mature	8URV:3:A	1J0S:6:A	9	6	6	8		EVALUABLE	2.34250623138	NA
main	ordered	4.5	BP	precursor_vs_mature	8URV:3:A	1J0S:6:A	23	9	9	30		EVALUABLE	3.62231608547	NA
main	ordered	4.5	Ralpha	precursor_vs_mature	8URV:3:A	1J0S:6:A	40	15	15	96		EVALUABLE	6.15458108548	NA
main	ordered	4.5	Rbeta	precursor_vs_mature	8URV:3:A	1J0S:6:A	11	7	7	14		EVALUABLE	5.72970061998	NA
main	ordered	5.0	BP	precursor_vs_mature	8URV:3:A	1J0S:6:A	25	9	9	30		EVALUABLE	3.62231608547	NA
main	ordered	5.0	Ralpha	precursor_vs_mature	8URV:3:A	1J0S:6:A	42	16	16	110		EVALUABLE	5.81650286953	NA
main	ordered	5.0	Rbeta	precursor_vs_mature	8URV:3:A	1J0S:6:A	11	7	7	14		EVALUABLE	5.72970061998	NA
main	all	4.0	BP	precursor_vs_mature	8URV:3:A	1J0S:7:A	21	21	21	180		EVALUABLE	11.9420732755	11.9420732755
main	all	4.0	Ralpha	precursor_vs_mature	8URV:3:A	1J0S:7:A	32	32	32	457		EVALUABLE	8.08978216187	8.08978216187
main	all	4.0	Rbeta	precursor_vs_mature	8URV:3:A	1J0S:7:A	9	9	9	23		EVALUABLE	7.36517773457	7.36517773457
main	all	4.5	BP	precursor_vs_mature	8URV:3:A	1J0S:7:A	23	23	23	219		EVALUABLE	11.8671145045	11.8671145045
main	all	4.5	Ralpha	precursor_vs_mature	8URV:3:A	1J0S:7:A	40	40	40	722		EVALUABLE	8.54833308805	8.54833308805
main	all	4.5	Rbeta	precursor_vs_mature	8URV:3:A	1J0S:7:A	11	11	11	40		EVALUABLE	7.97148791031	7.97148791031
main	all	5.0	BP	precursor_vs_mature	8URV:3:A	1J0S:7:A	25	25	25	265		EVALUABLE	11.7721649177	11.7721649177
main	all	5.0	Ralpha	precursor_vs_mature	8URV:3:A	1J0S:7:A	42	42	42	801		EVALUABLE	8.44514764209	8.44514764209
main	all	5.0	Rbeta	precursor_vs_mature	8URV:3:A	1J0S:7:A	11	11	11	40		EVALUABLE	7.97148791031	7.97148791031
main	ordered	4.0	BP	precursor_vs_mature	8URV:3:A	1J0S:7:A	21	8	8	22		EVALUABLE	1.30099234884	NA
main	ordered	4.0	Ralpha	precursor_vs_mature	8URV:3:A	1J0S:7:A	32	10	10	39		EVALUABLE	4.49986743452	NA
main	ordered	4.0	Rbeta	precursor_vs_mature	8URV:3:A	1J0S:7:A	9	6	6	8		EVALUABLE	2.26107804069	NA
main	ordered	4.5	BP	precursor_vs_mature	8URV:3:A	1J0S:7:A	23	9	9	30		EVALUABLE	3.55710497613	NA
main	ordered	4.5	Ralpha	precursor_vs_mature	8URV:3:A	1J0S:7:A	40	15	15	96		EVALUABLE	6.27338240914	NA
main	ordered	4.5	Rbeta	precursor_vs_mature	8URV:3:A	1J0S:7:A	11	7	7	14		EVALUABLE	5.45740199489	NA
main	ordered	5.0	BP	precursor_vs_mature	8URV:3:A	1J0S:7:A	25	9	9	30		EVALUABLE	3.55710497613	NA
main	ordered	5.0	Ralpha	precursor_vs_mature	8URV:3:A	1J0S:7:A	42	16	16	110		EVALUABLE	5.92571034864	NA
main	ordered	5.0	Rbeta	precursor_vs_mature	8URV:3:A	1J0S:7:A	11	7	7	14		EVALUABLE	5.45740199489	NA
main	all	4.0	BP	precursor_vs_mature	8URV:3:A	1J0S:8:A	21	21	21	180		EVALUABLE	11.6885537758	11.6885537758
main	all	4.0	Ralpha	precursor_vs_mature	8URV:3:A	1J0S:8:A	32	32	32	457		EVALUABLE	8.02715436001	8.02715436001
main	all	4.0	Rbeta	precursor_vs_mature	8URV:3:A	1J0S:8:A	9	9	9	23		EVALUABLE	7.04161395984	7.04161395984
main	all	4.5	BP	precursor_vs_mature	8URV:3:A	1J0S:8:A	23	23	23	219		EVALUABLE	11.6372861708	11.6372861708
main	all	4.5	Ralpha	precursor_vs_mature	8URV:3:A	1J0S:8:A	40	40	40	722		EVALUABLE	8.49831335253	8.49831335253
main	all	4.5	Rbeta	precursor_vs_mature	8URV:3:A	1J0S:8:A	11	11	11	40		EVALUABLE	7.78491078954	7.78491078954
main	all	5.0	BP	precursor_vs_mature	8URV:3:A	1J0S:8:A	25	25	25	265		EVALUABLE	11.5617720648	11.5617720648
main	all	5.0	Ralpha	precursor_vs_mature	8URV:3:A	1J0S:8:A	42	42	42	801		EVALUABLE	8.42839366708	8.42839366708
main	all	5.0	Rbeta	precursor_vs_mature	8URV:3:A	1J0S:8:A	11	11	11	40		EVALUABLE	7.78491078954	7.78491078954
main	ordered	4.0	BP	precursor_vs_mature	8URV:3:A	1J0S:8:A	21	8	8	22		EVALUABLE	1.31852011196	NA
main	ordered	4.0	Ralpha	precursor_vs_mature	8URV:3:A	1J0S:8:A	32	10	10	39		EVALUABLE	4.26643992093	NA
main	ordered	4.0	Rbeta	precursor_vs_mature	8URV:3:A	1J0S:8:A	9	6	6	8		EVALUABLE	2.22361721642	NA
main	ordered	4.5	BP	precursor_vs_mature	8URV:3:A	1J0S:8:A	23	9	9	30		EVALUABLE	3.69843403808	NA
main	ordered	4.5	Ralpha	precursor_vs_mature	8URV:3:A	1J0S:8:A	40	15	15	96		EVALUABLE	6.11502786533	NA
main	ordered	4.5	Rbeta	precursor_vs_mature	8URV:3:A	1J0S:8:A	11	7	7	14		EVALUABLE	5.51074880001	NA
main	ordered	5.0	BP	precursor_vs_mature	8URV:3:A	1J0S:8:A	25	9	9	30		EVALUABLE	3.69843403808	NA
main	ordered	5.0	Ralpha	precursor_vs_mature	8URV:3:A	1J0S:8:A	42	16	16	110		EVALUABLE	5.7777886695	NA
main	ordered	5.0	Rbeta	precursor_vs_mature	8URV:3:A	1J0S:8:A	11	7	7	14		EVALUABLE	5.51074880001	NA
main	all	4.0	BP	precursor_vs_mature	8URV:3:A	1J0S:9:A	21	21	21	180		EVALUABLE	11.9721190013	11.9721190013
main	all	4.0	Ralpha	precursor_vs_mature	8URV:3:A	1J0S:9:A	32	32	32	457		EVALUABLE	8.02059236595	8.02059236595
main	all	4.0	Rbeta	precursor_vs_mature	8URV:3:A	1J0S:9:A	9	9	9	23		EVALUABLE	7.69702700929	7.69702700929
main	all	4.5	BP	precursor_vs_mature	8URV:3:A	1J0S:9:A	23	23	23	219		EVALUABLE	11.9059861064	11.9059861064
main	all	4.5	Ralpha	precursor_vs_mature	8URV:3:A	1J0S:9:A	40	40	40	722		EVALUABLE	8.46900445275	8.46900445275
main	all	4.5	Rbeta	precursor_vs_mature	8URV:3:A	1J0S:9:A	11	11	11	40		EVALUABLE	8.2139281479	8.2139281479
main	all	5.0	BP	precursor_vs_mature	8URV:3:A	1J0S:9:A	25	25	25	265		EVALUABLE	11.7854029648	11.7854029648
main	all	5.0	Ralpha	precursor_vs_mature	8URV:3:A	1J0S:9:A	42	42	42	801		EVALUABLE	8.37658934073	8.37658934073
main	all	5.0	Rbeta	precursor_vs_mature	8URV:3:A	1J0S:9:A	11	11	11	40		EVALUABLE	8.2139281479	8.2139281479
main	ordered	4.0	BP	precursor_vs_mature	8URV:3:A	1J0S:9:A	21	8	8	22		EVALUABLE	1.40628963409	NA
main	ordered	4.0	Ralpha	precursor_vs_mature	8URV:3:A	1J0S:9:A	32	10	10	39		EVALUABLE	4.20136834102	NA
main	ordered	4.0	Rbeta	precursor_vs_mature	8URV:3:A	1J0S:9:A	9	6	6	8		EVALUABLE	2.52394943346	NA
main	ordered	4.5	BP	precursor_vs_mature	8URV:3:A	1J0S:9:A	23	9	9	30		EVALUABLE	3.77214178067	NA
main	ordered	4.5	Ralpha	precursor_vs_mature	8URV:3:A	1J0S:9:A	40	15	15	96		EVALUABLE	6.02273938233	NA
main	ordered	4.5	Rbeta	precursor_vs_mature	8URV:3:A	1J0S:9:A	11	7	7	14		EVALUABLE	5.69937053016	NA
main	ordered	5.0	BP	precursor_vs_mature	8URV:3:A	1J0S:9:A	25	9	9	30		EVALUABLE	3.77214178067	NA
main	ordered	5.0	Ralpha	precursor_vs_mature	8URV:3:A	1J0S:9:A	42	16	16	110		EVALUABLE	5.6846406182	NA
main	ordered	5.0	Rbeta	precursor_vs_mature	8URV:3:A	1J0S:9:A	11	7	7	14		EVALUABLE	5.69937053016	NA
main	all	4.0	BP	precursor_vs_mature	8URV:3:A	1J0S:10:A	21	21	21	180		EVALUABLE	11.7763813833	11.7763813833
main	all	4.0	Ralpha	precursor_vs_mature	8URV:3:A	1J0S:10:A	32	32	32	457		EVALUABLE	7.96015155128	7.96015155128
main	all	4.0	Rbeta	precursor_vs_mature	8URV:3:A	1J0S:10:A	9	9	9	23		EVALUABLE	7.67063050838	7.67063050838
main	all	4.5	BP	precursor_vs_mature	8URV:3:A	1J0S:10:A	23	23	23	219		EVALUABLE	11.7013509329	11.7013509329
main	all	4.5	Ralpha	precursor_vs_mature	8URV:3:A	1J0S:10:A	40	40	40	722		EVALUABLE	8.44996510918	8.44996510918
main	all	4.5	Rbeta	precursor_vs_mature	8URV:3:A	1J0S:10:A	11	11	11	40		EVALUABLE	8.24438580246	8.24438580246
main	all	5.0	BP	precursor_vs_mature	8URV:3:A	1J0S:10:A	25	25	25	265		EVALUABLE	11.5985010403	11.5985010403
main	all	5.0	Ralpha	precursor_vs_mature	8URV:3:A	1J0S:10:A	42	42	42	801		EVALUABLE	8.37248313947	8.37248313947
main	all	5.0	Rbeta	precursor_vs_mature	8URV:3:A	1J0S:10:A	11	11	11	40		EVALUABLE	8.24438580246	8.24438580246
main	ordered	4.0	BP	precursor_vs_mature	8URV:3:A	1J0S:10:A	21	8	8	22		EVALUABLE	1.23749663728	NA
main	ordered	4.0	Ralpha	precursor_vs_mature	8URV:3:A	1J0S:10:A	32	10	10	39		EVALUABLE	4.12680838219	NA
main	ordered	4.0	Rbeta	precursor_vs_mature	8URV:3:A	1J0S:10:A	9	6	6	8		EVALUABLE	2.52486042201	NA
main	ordered	4.5	BP	precursor_vs_mature	8URV:3:A	1J0S:10:A	23	9	9	30		EVALUABLE	3.51792604023	NA
main	ordered	4.5	Ralpha	precursor_vs_mature	8URV:3:A	1J0S:10:A	40	15	15	96		EVALUABLE	6.06253683081	NA
main	ordered	4.5	Rbeta	precursor_vs_mature	8URV:3:A	1J0S:10:A	11	7	7	14		EVALUABLE	5.53306746488	NA
main	ordered	5.0	BP	precursor_vs_mature	8URV:3:A	1J0S:10:A	25	9	9	30		EVALUABLE	3.51792604023	NA
main	ordered	5.0	Ralpha	precursor_vs_mature	8URV:3:A	1J0S:10:A	42	16	16	110		EVALUABLE	5.72124486996	NA
main	ordered	5.0	Rbeta	precursor_vs_mature	8URV:3:A	1J0S:10:A	11	7	7	14		EVALUABLE	5.53306746488	NA
main	all	4.0	BP	precursor_vs_mature	8URV:3:A	1J0S:11:A	21	21	21	180		EVALUABLE	11.686256631	11.686256631
main	all	4.0	Ralpha	precursor_vs_mature	8URV:3:A	1J0S:11:A	32	32	32	457		EVALUABLE	8.16612960509	8.16612960509
main	all	4.0	Rbeta	precursor_vs_mature	8URV:3:A	1J0S:11:A	9	9	9	23		EVALUABLE	6.86595838207	6.86595838207
main	all	4.5	BP	precursor_vs_mature	8URV:3:A	1J0S:11:A	23	23	23	219		EVALUABLE	11.6270022683	11.6270022683
main	all	4.5	Ralpha	precursor_vs_mature	8URV:3:A	1J0S:11:A	40	40	40	722		EVALUABLE	8.57355236836	8.57355236836
main	all	4.5	Rbeta	precursor_vs_mature	8URV:3:A	1J0S:11:A	11	11	11	40		EVALUABLE	7.68339692547	7.68339692547
main	all	5.0	BP	precursor_vs_mature	8URV:3:A	1J0S:11:A	25	25	25	265		EVALUABLE	11.5471154213	11.5471154213
main	all	5.0	Ralpha	precursor_vs_mature	8URV:3:A	1J0S:11:A	42	42	42	801		EVALUABLE	8.4934413017	8.4934413017
main	all	5.0	Rbeta	precursor_vs_mature	8URV:3:A	1J0S:11:A	11	11	11	40		EVALUABLE	7.68339692547	7.68339692547
main	ordered	4.0	BP	precursor_vs_mature	8URV:3:A	1J0S:11:A	21	8	8	22		EVALUABLE	1.13117324139	NA
main	ordered	4.0	Ralpha	precursor_vs_mature	8URV:3:A	1J0S:11:A	32	10	10	39		EVALUABLE	4.34718859319	NA
main	ordered	4.0	Rbeta	precursor_vs_mature	8URV:3:A	1J0S:11:A	9	6	6	8		EVALUABLE	2.26556761215	NA
main	ordered	4.5	BP	precursor_vs_mature	8URV:3:A	1J0S:11:A	23	9	9	30		EVALUABLE	3.49632797561	NA
main	ordered	4.5	Ralpha	precursor_vs_mature	8URV:3:A	1J0S:11:A	40	15	15	96		EVALUABLE	6.18274622904	NA
main	ordered	4.5	Rbeta	precursor_vs_mature	8URV:3:A	1J0S:11:A	11	7	7	14		EVALUABLE	5.61664444831	NA
main	ordered	5.0	BP	precursor_vs_mature	8URV:3:A	1J0S:11:A	25	9	9	30		EVALUABLE	3.49632797561	NA
main	ordered	5.0	Ralpha	precursor_vs_mature	8URV:3:A	1J0S:11:A	42	16	16	110		EVALUABLE	5.8416994768	NA
main	ordered	5.0	Rbeta	precursor_vs_mature	8URV:3:A	1J0S:11:A	11	7	7	14		EVALUABLE	5.61664444831	NA
main	all	4.0	BP	precursor_vs_mature	8URV:3:A	1J0S:12:A	21	21	21	180		EVALUABLE	11.8462671738	11.8462671738
main	all	4.0	Ralpha	precursor_vs_mature	8URV:3:A	1J0S:12:A	32	32	32	457		EVALUABLE	7.93225598822	7.93225598822
main	all	4.0	Rbeta	precursor_vs_mature	8URV:3:A	1J0S:12:A	9	9	9	23		EVALUABLE	7.38365405488	7.38365405488
main	all	4.5	BP	precursor_vs_mature	8URV:3:A	1J0S:12:A	23	23	23	219		EVALUABLE	11.7377039341	11.7377039341
main	all	4.5	Ralpha	precursor_vs_mature	8URV:3:A	1J0S:12:A	40	40	40	722		EVALUABLE	8.42453921943	8.42453921943
main	all	4.5	Rbeta	precursor_vs_mature	8URV:3:A	1J0S:12:A	11	11	11	40		EVALUABLE	8.07629807387	8.07629807387
main	all	5.0	BP	precursor_vs_mature	8URV:3:A	1J0S:12:A	25	25	25	265		EVALUABLE	11.6315229383	11.6315229383
main	all	5.0	Ralpha	precursor_vs_mature	8URV:3:A	1J0S:12:A	42	42	42	801		EVALUABLE	8.34825042553	8.34825042553
main	all	5.0	Rbeta	precursor_vs_mature	8URV:3:A	1J0S:12:A	11	11	11	40		EVALUABLE	8.07629807387	8.07629807387
main	ordered	4.0	BP	precursor_vs_mature	8URV:3:A	1J0S:12:A	21	8	8	22		EVALUABLE	1.31459649229	NA
main	ordered	4.0	Ralpha	precursor_vs_mature	8URV:3:A	1J0S:12:A	32	10	10	39		EVALUABLE	4.45038960952	NA
main	ordered	4.0	Rbeta	precursor_vs_mature	8URV:3:A	1J0S:12:A	9	6	6	8		EVALUABLE	2.51479675775	NA
main	ordered	4.5	BP	precursor_vs_mature	8URV:3:A	1J0S:12:A	23	9	9	30		EVALUABLE	3.64720067733	NA
main	ordered	4.5	Ralpha	precursor_vs_mature	8URV:3:A	1J0S:12:A	40	15	15	96		EVALUABLE	6.26639596954	NA
main	ordered	4.5	Rbeta	precursor_vs_mature	8URV:3:A	1J0S:12:A	11	7	7	14		EVALUABLE	5.81108319575	NA
main	ordered	5.0	BP	precursor_vs_mature	8URV:3:A	1J0S:12:A	25	9	9	30		EVALUABLE	3.64720067733	NA
main	ordered	5.0	Ralpha	precursor_vs_mature	8URV:3:A	1J0S:12:A	42	16	16	110		EVALUABLE	5.9167495366	NA
main	ordered	5.0	Rbeta	precursor_vs_mature	8URV:3:A	1J0S:12:A	11	7	7	14		EVALUABLE	5.81108319575	NA
main	all	4.0	BP	precursor_vs_mature	8URV:3:A	1J0S:13:A	21	21	21	180		EVALUABLE	11.6481171006	11.6481171006
main	all	4.0	Ralpha	precursor_vs_mature	8URV:3:A	1J0S:13:A	32	32	32	457		EVALUABLE	7.95300866615	7.95300866615
main	all	4.0	Rbeta	precursor_vs_mature	8URV:3:A	1J0S:13:A	9	9	9	23		EVALUABLE	8.10322659873	8.10322659873
main	all	4.5	BP	precursor_vs_mature	8URV:3:A	1J0S:13:A	23	23	23	219		EVALUABLE	11.6129332303	11.6129332303
main	all	4.5	Ralpha	precursor_vs_mature	8URV:3:A	1J0S:13:A	40	40	40	722		EVALUABLE	8.45184052017	8.45184052017
main	all	4.5	Rbeta	precursor_vs_mature	8URV:3:A	1J0S:13:A	11	11	11	40		EVALUABLE	8.52732258181	8.52732258181
main	all	5.0	BP	precursor_vs_mature	8URV:3:A	1J0S:13:A	25	25	25	265		EVALUABLE	11.5611845986	11.5611845986
main	all	5.0	Ralpha	precursor_vs_mature	8URV:3:A	1J0S:13:A	42	42	42	801		EVALUABLE	8.36730104689	8.36730104689
main	all	5.0	Rbeta	precursor_vs_mature	8URV:3:A	1J0S:13:A	11	11	11	40		EVALUABLE	8.52732258181	8.52732258181
main	ordered	4.0	BP	precursor_vs_mature	8URV:3:A	1J0S:13:A	21	8	8	22		EVALUABLE	1.17290860437	NA
main	ordered	4.0	Ralpha	precursor_vs_mature	8URV:3:A	1J0S:13:A	32	10	10	39		EVALUABLE	4.19026395067	NA
main	ordered	4.0	Rbeta	precursor_vs_mature	8URV:3:A	1J0S:13:A	9	6	6	8		EVALUABLE	2.91231731576	NA
main	ordered	4.5	BP	precursor_vs_mature	8URV:3:A	1J0S:13:A	23	9	9	30		EVALUABLE	3.63382670751	NA
main	ordered	4.5	Ralpha	precursor_vs_mature	8URV:3:A	1J0S:13:A	40	15	15	96		EVALUABLE	6.08665430829	NA
main	ordered	4.5	Rbeta	precursor_vs_mature	8URV:3:A	1J0S:13:A	11	7	7	14		EVALUABLE	5.93614267747	NA
main	ordered	5.0	BP	precursor_vs_mature	8URV:3:A	1J0S:13:A	25	9	9	30		EVALUABLE	3.63382670751	NA
main	ordered	5.0	Ralpha	precursor_vs_mature	8URV:3:A	1J0S:13:A	42	16	16	110		EVALUABLE	5.75499025953	NA
main	ordered	5.0	Rbeta	precursor_vs_mature	8URV:3:A	1J0S:13:A	11	7	7	14		EVALUABLE	5.93614267747	NA
main	all	4.0	BP	precursor_vs_mature	8URV:3:A	1J0S:14:A	21	21	21	180		EVALUABLE	11.8035110258	11.8035110258
main	all	4.0	Ralpha	precursor_vs_mature	8URV:3:A	1J0S:14:A	32	32	32	457		EVALUABLE	7.97096737873	7.97096737873
main	all	4.0	Rbeta	precursor_vs_mature	8URV:3:A	1J0S:14:A	9	9	9	23		EVALUABLE	7.26379321657	7.26379321657
main	all	4.5	BP	precursor_vs_mature	8URV:3:A	1J0S:14:A	23	23	23	219		EVALUABLE	11.741303171	11.741303171
main	all	4.5	Ralpha	precursor_vs_mature	8URV:3:A	1J0S:14:A	40	40	40	722		EVALUABLE	8.44201268907	8.44201268907
main	all	4.5	Rbeta	precursor_vs_mature	8URV:3:A	1J0S:14:A	11	11	11	40		EVALUABLE	7.92887967951	7.92887967951
main	all	5.0	BP	precursor_vs_mature	8URV:3:A	1J0S:14:A	25	25	25	265		EVALUABLE	11.6012160188	11.6012160188
main	all	5.0	Ralpha	precursor_vs_mature	8URV:3:A	1J0S:14:A	42	42	42	801		EVALUABLE	8.37673789217	8.37673789217
main	all	5.0	Rbeta	precursor_vs_mature	8URV:3:A	1J0S:14:A	11	11	11	40		EVALUABLE	7.92887967951	7.92887967951
main	ordered	4.0	BP	precursor_vs_mature	8URV:3:A	1J0S:14:A	21	8	8	22		EVALUABLE	1.17992803642	NA
main	ordered	4.0	Ralpha	precursor_vs_mature	8URV:3:A	1J0S:14:A	32	10	10	39		EVALUABLE	4.23830437457	NA
main	ordered	4.0	Rbeta	precursor_vs_mature	8URV:3:A	1J0S:14:A	9	6	6	8		EVALUABLE	2.52644045427	NA
main	ordered	4.5	BP	precursor_vs_mature	8URV:3:A	1J0S:14:A	23	9	9	30		EVALUABLE	3.64265208274	NA
main	ordered	4.5	Ralpha	precursor_vs_mature	8URV:3:A	1J0S:14:A	40	15	15	96		EVALUABLE	6.16228908358	NA
main	ordered	4.5	Rbeta	precursor_vs_mature	8URV:3:A	1J0S:14:A	11	7	7	14		EVALUABLE	5.70163680569	NA
main	ordered	5.0	BP	precursor_vs_mature	8URV:3:A	1J0S:14:A	25	9	9	30		EVALUABLE	3.64265208274	NA
main	ordered	5.0	Ralpha	precursor_vs_mature	8URV:3:A	1J0S:14:A	42	16	16	110		EVALUABLE	5.819769336	NA
main	ordered	5.0	Rbeta	precursor_vs_mature	8URV:3:A	1J0S:14:A	11	7	7	14		EVALUABLE	5.70163680569	NA
main	all	4.0	BP	precursor_vs_mature	8URV:3:A	1J0S:15:A	21	21	21	180		EVALUABLE	11.8302956287	11.8302956287
main	all	4.0	Ralpha	precursor_vs_mature	8URV:3:A	1J0S:15:A	32	32	32	457		EVALUABLE	8.28375652567	8.28375652567
main	all	4.0	Rbeta	precursor_vs_mature	8URV:3:A	1J0S:15:A	9	9	9	23		EVALUABLE	7.09460706769	7.09460706769
main	all	4.5	BP	precursor_vs_mature	8URV:3:A	1J0S:15:A	23	23	23	219		EVALUABLE	11.7259458886	11.7259458886
main	all	4.5	Ralpha	precursor_vs_mature	8URV:3:A	1J0S:15:A	40	40	40	722		EVALUABLE	8.6846254823	8.6846254823
main	all	4.5	Rbeta	precursor_vs_mature	8URV:3:A	1J0S:15:A	11	11	11	40		EVALUABLE	7.90313158403	7.90313158403
main	all	5.0	BP	precursor_vs_mature	8URV:3:A	1J0S:15:A	25	25	25	265		EVALUABLE	11.636051177	11.636051177
main	all	5.0	Ralpha	precursor_vs_mature	8URV:3:A	1J0S:15:A	42	42	42	801		EVALUABLE	8.60036620771	8.60036620771
main	all	5.0	Rbeta	precursor_vs_mature	8URV:3:A	1J0S:15:A	11	11	11	40		EVALUABLE	7.90313158403	7.90313158403
main	ordered	4.0	BP	precursor_vs_mature	8URV:3:A	1J0S:15:A	21	8	8	22		EVALUABLE	1.15277368257	NA
main	ordered	4.0	Ralpha	precursor_vs_mature	8URV:3:A	1J0S:15:A	32	10	10	39		EVALUABLE	4.26842631455	NA
main	ordered	4.0	Rbeta	precursor_vs_mature	8URV:3:A	1J0S:15:A	9	6	6	8		EVALUABLE	2.28024501527	NA
main	ordered	4.5	BP	precursor_vs_mature	8URV:3:A	1J0S:15:A	23	9	9	30		EVALUABLE	3.50370888044	NA
main	ordered	4.5	Ralpha	precursor_vs_mature	8URV:3:A	1J0S:15:A	40	15	15	96		EVALUABLE	6.17819483092	NA
main	ordered	4.5	Rbeta	precursor_vs_mature	8URV:3:A	1J0S:15:A	11	7	7	14		EVALUABLE	5.63910570814	NA
main	ordered	5.0	BP	precursor_vs_mature	8URV:3:A	1J0S:15:A	25	9	9	30		EVALUABLE	3.50370888044	NA
main	ordered	5.0	Ralpha	precursor_vs_mature	8URV:3:A	1J0S:15:A	42	16	16	110		EVALUABLE	5.82872887036	NA
main	ordered	5.0	Rbeta	precursor_vs_mature	8URV:3:A	1J0S:15:A	11	7	7	14		EVALUABLE	5.63910570814	NA
main	all	4.0	BP	precursor_vs_mature	8URV:3:A	1J0S:16:A	21	21	21	180		EVALUABLE	11.9155691871	11.9155691871
main	all	4.0	Ralpha	precursor_vs_mature	8URV:3:A	1J0S:16:A	32	32	32	457		EVALUABLE	7.97873240821	7.97873240821
main	all	4.0	Rbeta	precursor_vs_mature	8URV:3:A	1J0S:16:A	9	9	9	23		EVALUABLE	7.36360790772	7.36360790772
main	all	4.5	BP	precursor_vs_mature	8URV:3:A	1J0S:16:A	23	23	23	219		EVALUABLE	11.8276404719	11.8276404719
main	all	4.5	Ralpha	precursor_vs_mature	8URV:3:A	1J0S:16:A	40	40	40	722		EVALUABLE	8.46674277426	8.46674277426
main	all	4.5	Rbeta	precursor_vs_mature	8URV:3:A	1J0S:16:A	11	11	11	40		EVALUABLE	8.00599484235	8.00599484235
main	all	5.0	BP	precursor_vs_mature	8URV:3:A	1J0S:16:A	25	25	25	265		EVALUABLE	11.7129179187	11.7129179187
main	all	5.0	Ralpha	precursor_vs_mature	8URV:3:A	1J0S:16:A	42	42	42	801		EVALUABLE	8.39353967976	8.39353967976
main	all	5.0	Rbeta	precursor_vs_mature	8URV:3:A	1J0S:16:A	11	11	11	40		EVALUABLE	8.00599484235	8.00599484235
main	ordered	4.0	BP	precursor_vs_mature	8URV:3:A	1J0S:16:A	21	8	8	22		EVALUABLE	1.24406542637	NA
main	ordered	4.0	Ralpha	precursor_vs_mature	8URV:3:A	1J0S:16:A	32	10	10	39		EVALUABLE	4.23240066991	NA
main	ordered	4.0	Rbeta	precursor_vs_mature	8URV:3:A	1J0S:16:A	9	6	6	8		EVALUABLE	2.24511433232	NA
main	ordered	4.5	BP	precursor_vs_mature	8URV:3:A	1J0S:16:A	23	9	9	30		EVALUABLE	3.62435428787	NA
main	ordered	4.5	Ralpha	precursor_vs_mature	8URV:3:A	1J0S:16:A	40	15	15	96		EVALUABLE	6.14841919914	NA
main	ordered	4.5	Rbeta	precursor_vs_mature	8URV:3:A	1J0S:16:A	11	7	7	14		EVALUABLE	5.46958424952	NA
main	ordered	5.0	BP	precursor_vs_mature	8URV:3:A	1J0S:16:A	25	9	9	30		EVALUABLE	3.62435428787	NA
main	ordered	5.0	Ralpha	precursor_vs_mature	8URV:3:A	1J0S:16:A	42	16	16	110		EVALUABLE	5.80503950318	NA
main	ordered	5.0	Rbeta	precursor_vs_mature	8URV:3:A	1J0S:16:A	11	7	7	14		EVALUABLE	5.46958424952	NA
main	all	4.0	BP	precursor_vs_mature	8URV:3:A	1J0S:17:A	21	21	21	180		EVALUABLE	11.7023592072	11.7023592072
main	all	4.0	Ralpha	precursor_vs_mature	8URV:3:A	1J0S:17:A	32	32	32	457		EVALUABLE	8.01794454946	8.01794454946
main	all	4.0	Rbeta	precursor_vs_mature	8URV:3:A	1J0S:17:A	9	9	9	23		EVALUABLE	7.57721225923	7.57721225923
main	all	4.5	BP	precursor_vs_mature	8URV:3:A	1J0S:17:A	23	23	23	219		EVALUABLE	11.611224143	11.611224143
main	all	4.5	Ralpha	precursor_vs_mature	8URV:3:A	1J0S:17:A	40	40	40	722		EVALUABLE	8.46848526345	8.46848526345
main	all	4.5	Rbeta	precursor_vs_mature	8URV:3:A	1J0S:17:A	11	11	11	40		EVALUABLE	8.3344185327	8.3344185327
main	all	5.0	BP	precursor_vs_mature	8URV:3:A	1J0S:17:A	25	25	25	265		EVALUABLE	11.528212266	11.528212266
main	all	5.0	Ralpha	precursor_vs_mature	8URV:3:A	1J0S:17:A	42	42	42	801		EVALUABLE	8.39166267709	8.39166267709
main	all	5.0	Rbeta	precursor_vs_mature	8URV:3:A	1J0S:17:A	11	11	11	40		EVALUABLE	8.3344185327	8.3344185327
main	ordered	4.0	BP	precursor_vs_mature	8URV:3:A	1J0S:17:A	21	8	8	22		EVALUABLE	1.29758279175	NA
main	ordered	4.0	Ralpha	precursor_vs_mature	8URV:3:A	1J0S:17:A	32	10	10	39		EVALUABLE	4.43391414173	NA
main	ordered	4.0	Rbeta	precursor_vs_mature	8URV:3:A	1J0S:17:A	9	6	6	8		EVALUABLE	2.46921381616	NA
main	ordered	4.5	BP	precursor_vs_mature	8URV:3:A	1J0S:17:A	23	9	9	30		EVALUABLE	3.65974767009	NA
main	ordered	4.5	Ralpha	precursor_vs_mature	8URV:3:A	1J0S:17:A	40	15	15	96		EVALUABLE	6.25491133551	NA
main	ordered	4.5	Rbeta	precursor_vs_mature	8URV:3:A	1J0S:17:A	11	7	7	14		EVALUABLE	5.94918445966	NA
main	ordered	5.0	BP	precursor_vs_mature	8URV:3:A	1J0S:17:A	25	9	9	30		EVALUABLE	3.65974767009	NA
main	ordered	5.0	Ralpha	precursor_vs_mature	8URV:3:A	1J0S:17:A	42	16	16	110		EVALUABLE	5.90383741008	NA
main	ordered	5.0	Rbeta	precursor_vs_mature	8URV:3:A	1J0S:17:A	11	7	7	14		EVALUABLE	5.94918445966	NA
main	all	4.0	BP	precursor_vs_mature	8URV:3:A	1J0S:18:A	21	21	21	180		EVALUABLE	11.8208047522	11.8208047522
main	all	4.0	Ralpha	precursor_vs_mature	8URV:3:A	1J0S:18:A	32	32	32	457		EVALUABLE	8.04189230236	8.04189230236
main	all	4.0	Rbeta	precursor_vs_mature	8URV:3:A	1J0S:18:A	9	9	9	23		EVALUABLE	7.14367847894	7.14367847894
main	all	4.5	BP	precursor_vs_mature	8URV:3:A	1J0S:18:A	23	23	23	219		EVALUABLE	11.7218737485	11.7218737485
main	all	4.5	Ralpha	precursor_vs_mature	8URV:3:A	1J0S:18:A	40	40	40	722		EVALUABLE	8.51159723556	8.51159723556
main	all	4.5	Rbeta	precursor_vs_mature	8URV:3:A	1J0S:18:A	11	11	11	40		EVALUABLE	7.89315341837	7.89315341837
main	all	5.0	BP	precursor_vs_mature	8URV:3:A	1J0S:18:A	25	25	25	265		EVALUABLE	11.6153656586	11.6153656586
main	all	5.0	Ralpha	precursor_vs_mature	8URV:3:A	1J0S:18:A	42	42	42	801		EVALUABLE	8.42253893552	8.42253893552
main	all	5.0	Rbeta	precursor_vs_mature	8URV:3:A	1J0S:18:A	11	11	11	40		EVALUABLE	7.89315341837	7.89315341837
main	ordered	4.0	BP	precursor_vs_mature	8URV:3:A	1J0S:18:A	21	8	8	22		EVALUABLE	1.34606641007	NA
main	ordered	4.0	Ralpha	precursor_vs_mature	8URV:3:A	1J0S:18:A	32	10	10	39		EVALUABLE	4.38422110352	NA
main	ordered	4.0	Rbeta	precursor_vs_mature	8URV:3:A	1J0S:18:A	9	6	6	8		EVALUABLE	2.34023044637	NA
main	ordered	4.5	BP	precursor_vs_mature	8URV:3:A	1J0S:18:A	23	9	9	30		EVALUABLE	3.68130464313	NA
main	ordered	4.5	Ralpha	precursor_vs_mature	8URV:3:A	1J0S:18:A	40	15	15	96		EVALUABLE	6.20263056502	NA
main	ordered	4.5	Rbeta	precursor_vs_mature	8URV:3:A	1J0S:18:A	11	7	7	14		EVALUABLE	5.74383830913	NA
main	ordered	5.0	BP	precursor_vs_mature	8URV:3:A	1J0S:18:A	25	9	9	30		EVALUABLE	3.68130464313	NA
main	ordered	5.0	Ralpha	precursor_vs_mature	8URV:3:A	1J0S:18:A	42	16	16	110		EVALUABLE	5.86239529816	NA
main	ordered	5.0	Rbeta	precursor_vs_mature	8URV:3:A	1J0S:18:A	11	7	7	14		EVALUABLE	5.74383830913	NA
main	all	4.0	BP	precursor_vs_mature	8URV:3:A	1J0S:19:A	21	21	21	180		EVALUABLE	11.91534966	11.91534966
main	all	4.0	Ralpha	precursor_vs_mature	8URV:3:A	1J0S:19:A	32	32	32	457		EVALUABLE	7.96529599755	7.96529599755
main	all	4.0	Rbeta	precursor_vs_mature	8URV:3:A	1J0S:19:A	9	9	9	23		EVALUABLE	7.12418885095	7.12418885095
main	all	4.5	BP	precursor_vs_mature	8URV:3:A	1J0S:19:A	23	23	23	219		EVALUABLE	11.8401924936	11.8401924936
main	all	4.5	Ralpha	precursor_vs_mature	8URV:3:A	1J0S:19:A	40	40	40	722		EVALUABLE	8.43177162954	8.43177162954
main	all	4.5	Rbeta	precursor_vs_mature	8URV:3:A	1J0S:19:A	11	11	11	40		EVALUABLE	7.8933902319	7.8933902319
main	all	5.0	BP	precursor_vs_mature	8URV:3:A	1J0S:19:A	25	25	25	265		EVALUABLE	11.6711775157	11.6711775157
main	all	5.0	Ralpha	precursor_vs_mature	8URV:3:A	1J0S:19:A	42	42	42	801		EVALUABLE	8.35056007893	8.35056007893
main	all	5.0	Rbeta	precursor_vs_mature	8URV:3:A	1J0S:19:A	11	11	11	40		EVALUABLE	7.8933902319	7.8933902319
main	ordered	4.0	BP	precursor_vs_mature	8URV:3:A	1J0S:19:A	21	8	8	22		EVALUABLE	1.01971569084	NA
main	ordered	4.0	Ralpha	precursor_vs_mature	8URV:3:A	1J0S:19:A	32	10	10	39		EVALUABLE	4.15156711383	NA
main	ordered	4.0	Rbeta	precursor_vs_mature	8URV:3:A	1J0S:19:A	9	6	6	8		EVALUABLE	2.59994526745	NA
main	ordered	4.5	BP	precursor_vs_mature	8URV:3:A	1J0S:19:A	23	9	9	30		EVALUABLE	3.52586037067	NA
main	ordered	4.5	Ralpha	precursor_vs_mature	8URV:3:A	1J0S:19:A	40	15	15	96		EVALUABLE	6.02601271953	NA
main	ordered	4.5	Rbeta	precursor_vs_mature	8URV:3:A	1J0S:19:A	11	7	7	14		EVALUABLE	5.82871365821	NA
main	ordered	5.0	BP	precursor_vs_mature	8URV:3:A	1J0S:19:A	25	9	9	30		EVALUABLE	3.52586037067	NA
main	ordered	5.0	Ralpha	precursor_vs_mature	8URV:3:A	1J0S:19:A	42	16	16	110		EVALUABLE	5.68576049121	NA
main	ordered	5.0	Rbeta	precursor_vs_mature	8URV:3:A	1J0S:19:A	11	7	7	14		EVALUABLE	5.82871365821	NA
main	all	4.0	BP	precursor_vs_mature	8URV:3:A	1J0S:20:A	21	21	21	180		EVALUABLE	11.8724873122	11.8724873122
main	all	4.0	Ralpha	precursor_vs_mature	8URV:3:A	1J0S:20:A	32	32	32	457		EVALUABLE	8.08871652853	8.08871652853
main	all	4.0	Rbeta	precursor_vs_mature	8URV:3:A	1J0S:20:A	9	9	9	23		EVALUABLE	7.75775046524	7.75775046524
main	all	4.5	BP	precursor_vs_mature	8URV:3:A	1J0S:20:A	23	23	23	219		EVALUABLE	11.8025178277	11.8025178277
main	all	4.5	Ralpha	precursor_vs_mature	8URV:3:A	1J0S:20:A	40	40	40	722		EVALUABLE	8.54794359399	8.54794359399
main	all	4.5	Rbeta	precursor_vs_mature	8URV:3:A	1J0S:20:A	11	11	11	40		EVALUABLE	8.28286935475	8.28286935475
main	all	5.0	BP	precursor_vs_mature	8URV:3:A	1J0S:20:A	25	25	25	265		EVALUABLE	11.7034935611	11.7034935611
main	all	5.0	Ralpha	precursor_vs_mature	8URV:3:A	1J0S:20:A	42	42	42	801		EVALUABLE	8.4560380417	8.4560380417
main	all	5.0	Rbeta	precursor_vs_mature	8URV:3:A	1J0S:20:A	11	11	11	40		EVALUABLE	8.28286935475	8.28286935475
main	ordered	4.0	BP	precursor_vs_mature	8URV:3:A	1J0S:20:A	21	8	8	22		EVALUABLE	1.17223435396	NA
main	ordered	4.0	Ralpha	precursor_vs_mature	8URV:3:A	1J0S:20:A	32	10	10	39		EVALUABLE	4.24060337801	NA
main	ordered	4.0	Rbeta	precursor_vs_mature	8URV:3:A	1J0S:20:A	9	6	6	8		EVALUABLE	2.68384786529	NA
main	ordered	4.5	BP	precursor_vs_mature	8URV:3:A	1J0S:20:A	23	9	9	30		EVALUABLE	3.59689065515	NA
main	ordered	4.5	Ralpha	precursor_vs_mature	8URV:3:A	1J0S:20:A	40	15	15	96		EVALUABLE	6.10012226298	NA
main	ordered	4.5	Rbeta	precursor_vs_mature	8URV:3:A	1J0S:20:A	11	7	7	14		EVALUABLE	5.79873025995	NA
main	ordered	5.0	BP	precursor_vs_mature	8URV:3:A	1J0S:20:A	25	9	9	30		EVALUABLE	3.59689065515	NA
main	ordered	5.0	Ralpha	precursor_vs_mature	8URV:3:A	1J0S:20:A	42	16	16	110		EVALUABLE	5.75906416129	NA
main	ordered	5.0	Rbeta	precursor_vs_mature	8URV:3:A	1J0S:20:A	11	7	7	14		EVALUABLE	5.79873025995	NA
main	all	4.0	BP	precursor_vs_mature	8URV:4:A	1J0S:1:A	21	21	21	180		EVALUABLE	12.9364376233	12.9364376233
main	all	4.0	Ralpha	precursor_vs_mature	8URV:4:A	1J0S:1:A	32	32	32	457		EVALUABLE	8.49843591259	8.49843591259
main	all	4.0	Rbeta	precursor_vs_mature	8URV:4:A	1J0S:1:A	9	9	9	23		EVALUABLE	7.18294404596	7.18294404596
main	all	4.5	BP	precursor_vs_mature	8URV:4:A	1J0S:1:A	23	23	23	219		EVALUABLE	12.8624482595	12.8624482595
main	all	4.5	Ralpha	precursor_vs_mature	8URV:4:A	1J0S:1:A	40	40	40	722		EVALUABLE	8.82365761673	8.82365761673
main	all	4.5	Rbeta	precursor_vs_mature	8URV:4:A	1J0S:1:A	11	11	11	40		EVALUABLE	8.09443544156	8.09443544156
main	all	5.0	BP	precursor_vs_mature	8URV:4:A	1J0S:1:A	25	25	25	265		EVALUABLE	12.6903976561	12.6903976561
main	all	5.0	Ralpha	precursor_vs_mature	8URV:4:A	1J0S:1:A	42	42	42	801		EVALUABLE	8.72008097678	8.72008097678
main	all	5.0	Rbeta	precursor_vs_mature	8URV:4:A	1J0S:1:A	11	11	11	40		EVALUABLE	8.09443544156	8.09443544156
main	ordered	4.0	BP	precursor_vs_mature	8URV:4:A	1J0S:1:A	21	8	8	22		EVALUABLE	1.11590402074	NA
main	ordered	4.0	Ralpha	precursor_vs_mature	8URV:4:A	1J0S:1:A	32	10	10	39		EVALUABLE	4.10844970069	NA
main	ordered	4.0	Rbeta	precursor_vs_mature	8URV:4:A	1J0S:1:A	9	6	6	8		EVALUABLE	2.21375768425	NA
main	ordered	4.5	BP	precursor_vs_mature	8URV:4:A	1J0S:1:A	23	9	9	30		EVALUABLE	3.64977705754	NA
main	ordered	4.5	Ralpha	precursor_vs_mature	8URV:4:A	1J0S:1:A	40	15	15	96		EVALUABLE	6.05460370885	NA
main	ordered	4.5	Rbeta	precursor_vs_mature	8URV:4:A	1J0S:1:A	11	7	7	14		EVALUABLE	6.11471243577	NA
main	ordered	5.0	BP	precursor_vs_mature	8URV:4:A	1J0S:1:A	25	9	9	30		EVALUABLE	3.64977705754	NA
main	ordered	5.0	Ralpha	precursor_vs_mature	8URV:4:A	1J0S:1:A	42	16	16	110		EVALUABLE	5.71161754329	NA
main	ordered	5.0	Rbeta	precursor_vs_mature	8URV:4:A	1J0S:1:A	11	7	7	14		EVALUABLE	6.11471243577	NA
main	all	4.0	BP	precursor_vs_mature	8URV:4:A	1J0S:2:A	21	21	21	180		EVALUABLE	13.0211386481	13.0211386481
main	all	4.0	Ralpha	precursor_vs_mature	8URV:4:A	1J0S:2:A	32	32	32	457		EVALUABLE	8.47285815739	8.47285815739
main	all	4.0	Rbeta	precursor_vs_mature	8URV:4:A	1J0S:2:A	9	9	9	23		EVALUABLE	6.83603181589	6.83603181589
main	all	4.5	BP	precursor_vs_mature	8URV:4:A	1J0S:2:A	23	23	23	219		EVALUABLE	12.966847718	12.966847718
main	all	4.5	Ralpha	precursor_vs_mature	8URV:4:A	1J0S:2:A	40	40	40	722		EVALUABLE	8.80754816504	8.80754816504
main	all	4.5	Rbeta	precursor_vs_mature	8URV:4:A	1J0S:2:A	11	11	11	40		EVALUABLE	7.70820136601	7.70820136601
main	all	5.0	BP	precursor_vs_mature	8URV:4:A	1J0S:2:A	25	25	25	265		EVALUABLE	12.7914016787	12.7914016787
main	all	5.0	Ralpha	precursor_vs_mature	8URV:4:A	1J0S:2:A	42	42	42	801		EVALUABLE	8.68618080919	8.68618080919
main	all	5.0	Rbeta	precursor_vs_mature	8URV:4:A	1J0S:2:A	11	11	11	40		EVALUABLE	7.70820136601	7.70820136601
main	ordered	4.0	BP	precursor_vs_mature	8URV:4:A	1J0S:2:A	21	8	8	22		EVALUABLE	1.03676933888	NA
main	ordered	4.0	Ralpha	precursor_vs_mature	8URV:4:A	1J0S:2:A	32	10	10	39		EVALUABLE	4.31006001865	NA
main	ordered	4.0	Rbeta	precursor_vs_mature	8URV:4:A	1J0S:2:A	9	6	6	8		EVALUABLE	2.02324726694	NA
main	ordered	4.5	BP	precursor_vs_mature	8URV:4:A	1J0S:2:A	23	9	9	30		EVALUABLE	3.56176173415	NA
main	ordered	4.5	Ralpha	precursor_vs_mature	8URV:4:A	1J0S:2:A	40	15	15	96		EVALUABLE	6.10321841565	NA
main	ordered	4.5	Rbeta	precursor_vs_mature	8URV:4:A	1J0S:2:A	11	7	7	14		EVALUABLE	5.70110023553	NA
main	ordered	5.0	BP	precursor_vs_mature	8URV:4:A	1J0S:2:A	25	9	9	30		EVALUABLE	3.56176173415	NA
main	ordered	5.0	Ralpha	precursor_vs_mature	8URV:4:A	1J0S:2:A	42	16	16	110		EVALUABLE	5.77090149598	NA
main	ordered	5.0	Rbeta	precursor_vs_mature	8URV:4:A	1J0S:2:A	11	7	7	14		EVALUABLE	5.70110023553	NA
main	all	4.0	BP	precursor_vs_mature	8URV:4:A	1J0S:3:A	21	21	21	180		EVALUABLE	12.9835538725	12.9835538725
main	all	4.0	Ralpha	precursor_vs_mature	8URV:4:A	1J0S:3:A	32	32	32	457		EVALUABLE	8.23980381028	8.23980381028
main	all	4.0	Rbeta	precursor_vs_mature	8URV:4:A	1J0S:3:A	9	9	9	23		EVALUABLE	6.81239610477	6.81239610477
main	all	4.5	BP	precursor_vs_mature	8URV:4:A	1J0S:3:A	23	23	23	219		EVALUABLE	12.9124161793	12.9124161793
main	all	4.5	Ralpha	precursor_vs_mature	8URV:4:A	1J0S:3:A	40	40	40	722		EVALUABLE	8.67704500109	8.67704500109
main	all	4.5	Rbeta	precursor_vs_mature	8URV:4:A	1J0S:3:A	11	11	11	40		EVALUABLE	7.72219660686	7.72219660686
main	all	5.0	BP	precursor_vs_mature	8URV:4:A	1J0S:3:A	25	25	25	265		EVALUABLE	12.7281738685	12.7281738685
main	all	5.0	Ralpha	precursor_vs_mature	8URV:4:A	1J0S:3:A	42	42	42	801		EVALUABLE	8.54752800262	8.54752800262
main	all	5.0	Rbeta	precursor_vs_mature	8URV:4:A	1J0S:3:A	11	11	11	40		EVALUABLE	7.72219660686	7.72219660686
main	ordered	4.0	BP	precursor_vs_mature	8URV:4:A	1J0S:3:A	21	8	8	22		EVALUABLE	1.0487977846	NA
main	ordered	4.0	Ralpha	precursor_vs_mature	8URV:4:A	1J0S:3:A	32	10	10	39		EVALUABLE	4.12480579204	NA
main	ordered	4.0	Rbeta	precursor_vs_mature	8URV:4:A	1J0S:3:A	9	6	6	8		EVALUABLE	2.22936978601	NA
main	ordered	4.5	BP	precursor_vs_mature	8URV:4:A	1J0S:3:A	23	9	9	30		EVALUABLE	3.70953470454	NA
main	ordered	4.5	Ralpha	precursor_vs_mature	8URV:4:A	1J0S:3:A	40	15	15	96		EVALUABLE	6.03065615847	NA
main	ordered	4.5	Rbeta	precursor_vs_mature	8URV:4:A	1J0S:3:A	11	7	7	14		EVALUABLE	5.6995615707	NA
main	ordered	5.0	BP	precursor_vs_mature	8URV:4:A	1J0S:3:A	25	9	9	30		EVALUABLE	3.70953470454	NA
main	ordered	5.0	Ralpha	precursor_vs_mature	8URV:4:A	1J0S:3:A	42	16	16	110		EVALUABLE	5.70421150685	NA
main	ordered	5.0	Rbeta	precursor_vs_mature	8URV:4:A	1J0S:3:A	11	7	7	14		EVALUABLE	5.6995615707	NA
main	all	4.0	BP	precursor_vs_mature	8URV:4:A	1J0S:4:A	21	21	21	180		EVALUABLE	12.9226222015	12.9226222015
main	all	4.0	Ralpha	precursor_vs_mature	8URV:4:A	1J0S:4:A	32	32	32	457		EVALUABLE	8.3206769129	8.3206769129
main	all	4.0	Rbeta	precursor_vs_mature	8URV:4:A	1J0S:4:A	9	9	9	23		EVALUABLE	6.81551729368	6.81551729368
main	all	4.5	BP	precursor_vs_mature	8URV:4:A	1J0S:4:A	23	23	23	219		EVALUABLE	12.8480878742	12.8480878742
main	all	4.5	Ralpha	precursor_vs_mature	8URV:4:A	1J0S:4:A	40	40	40	722		EVALUABLE	8.74232489197	8.74232489197
main	all	4.5	Rbeta	precursor_vs_mature	8URV:4:A	1J0S:4:A	11	11	11	40		EVALUABLE	7.67720501901	7.67720501901
main	all	5.0	BP	precursor_vs_mature	8URV:4:A	1J0S:4:A	25	25	25	265		EVALUABLE	12.6928541157	12.6928541157
main	all	5.0	Ralpha	precursor_vs_mature	8URV:4:A	1J0S:4:A	42	42	42	801		EVALUABLE	8.61823420669	8.61823420669
main	all	5.0	Rbeta	precursor_vs_mature	8URV:4:A	1J0S:4:A	11	11	11	40		EVALUABLE	7.67720501901	7.67720501901
main	ordered	4.0	BP	precursor_vs_mature	8URV:4:A	1J0S:4:A	21	8	8	22		EVALUABLE	1.05874522521	NA
main	ordered	4.0	Ralpha	precursor_vs_mature	8URV:4:A	1J0S:4:A	32	10	10	39		EVALUABLE	4.00671019957	NA
main	ordered	4.0	Rbeta	precursor_vs_mature	8URV:4:A	1J0S:4:A	9	6	6	8		EVALUABLE	2.08292596843	NA
main	ordered	4.5	BP	precursor_vs_mature	8URV:4:A	1J0S:4:A	23	9	9	30		EVALUABLE	3.64796635216	NA
main	ordered	4.5	Ralpha	precursor_vs_mature	8URV:4:A	1J0S:4:A	40	15	15	96		EVALUABLE	5.94446320557	NA
main	ordered	4.5	Rbeta	precursor_vs_mature	8URV:4:A	1J0S:4:A	11	7	7	14		EVALUABLE	5.68509042764	NA
main	ordered	5.0	BP	precursor_vs_mature	8URV:4:A	1J0S:4:A	25	9	9	30		EVALUABLE	3.64796635216	NA
main	ordered	5.0	Ralpha	precursor_vs_mature	8URV:4:A	1J0S:4:A	42	16	16	110		EVALUABLE	5.61392610277	NA
main	ordered	5.0	Rbeta	precursor_vs_mature	8URV:4:A	1J0S:4:A	11	7	7	14		EVALUABLE	5.68509042764	NA
main	all	4.0	BP	precursor_vs_mature	8URV:4:A	1J0S:5:A	21	21	21	180		EVALUABLE	13.0776389017	13.0776389017
main	all	4.0	Ralpha	precursor_vs_mature	8URV:4:A	1J0S:5:A	32	32	32	457		EVALUABLE	8.65219850428	8.65219850428
main	all	4.0	Rbeta	precursor_vs_mature	8URV:4:A	1J0S:5:A	9	9	9	23		EVALUABLE	7.1893828264	7.1893828264
main	all	4.5	BP	precursor_vs_mature	8URV:4:A	1J0S:5:A	23	23	23	219		EVALUABLE	12.9912169993	12.9912169993
main	all	4.5	Ralpha	precursor_vs_mature	8URV:4:A	1J0S:5:A	40	40	40	722		EVALUABLE	8.89642671237	8.89642671237
main	all	4.5	Rbeta	precursor_vs_mature	8URV:4:A	1J0S:5:A	11	11	11	40		EVALUABLE	7.95239996268	7.95239996268
main	all	5.0	BP	precursor_vs_mature	8URV:4:A	1J0S:5:A	25	25	25	265		EVALUABLE	12.8116779594	12.8116779594
main	all	5.0	Ralpha	precursor_vs_mature	8URV:4:A	1J0S:5:A	42	42	42	801		EVALUABLE	8.77441355164	8.77441355164
main	all	5.0	Rbeta	precursor_vs_mature	8URV:4:A	1J0S:5:A	11	11	11	40		EVALUABLE	7.95239996268	7.95239996268
main	ordered	4.0	BP	precursor_vs_mature	8URV:4:A	1J0S:5:A	21	8	8	22		EVALUABLE	1.05375221584	NA
main	ordered	4.0	Ralpha	precursor_vs_mature	8URV:4:A	1J0S:5:A	32	10	10	39		EVALUABLE	4.13389509998	NA
main	ordered	4.0	Rbeta	precursor_vs_mature	8URV:4:A	1J0S:5:A	9	6	6	8		EVALUABLE	2.29226734067	NA
main	ordered	4.5	BP	precursor_vs_mature	8URV:4:A	1J0S:5:A	23	9	9	30		EVALUABLE	3.6565167106	NA
main	ordered	4.5	Ralpha	precursor_vs_mature	8URV:4:A	1J0S:5:A	40	15	15	96		EVALUABLE	5.97794404394	NA
main	ordered	4.5	Rbeta	precursor_vs_mature	8URV:4:A	1J0S:5:A	11	7	7	14		EVALUABLE	5.79265871712	NA
main	ordered	5.0	BP	precursor_vs_mature	8URV:4:A	1J0S:5:A	25	9	9	30		EVALUABLE	3.6565167106	NA
main	ordered	5.0	Ralpha	precursor_vs_mature	8URV:4:A	1J0S:5:A	42	16	16	110		EVALUABLE	5.64583625118	NA
main	ordered	5.0	Rbeta	precursor_vs_mature	8URV:4:A	1J0S:5:A	11	7	7	14		EVALUABLE	5.79265871712	NA
main	all	4.0	BP	precursor_vs_mature	8URV:4:A	1J0S:6:A	21	21	21	180		EVALUABLE	13.0258381107	13.0258381107
main	all	4.0	Ralpha	precursor_vs_mature	8URV:4:A	1J0S:6:A	32	32	32	457		EVALUABLE	8.27724845024	8.27724845024
main	all	4.0	Rbeta	precursor_vs_mature	8URV:4:A	1J0S:6:A	9	9	9	23		EVALUABLE	7.10211802461	7.10211802461
main	all	4.5	BP	precursor_vs_mature	8URV:4:A	1J0S:6:A	23	23	23	219		EVALUABLE	12.9392187787	12.9392187787
main	all	4.5	Ralpha	precursor_vs_mature	8URV:4:A	1J0S:6:A	40	40	40	722		EVALUABLE	8.67362738108	8.67362738108
main	all	4.5	Rbeta	precursor_vs_mature	8URV:4:A	1J0S:6:A	11	11	11	40		EVALUABLE	7.87191473437	7.87191473437
main	all	5.0	BP	precursor_vs_mature	8URV:4:A	1J0S:6:A	25	25	25	265		EVALUABLE	12.7556540376	12.7556540376
main	all	5.0	Ralpha	precursor_vs_mature	8URV:4:A	1J0S:6:A	42	42	42	801		EVALUABLE	8.56220106311	8.56220106311
main	all	5.0	Rbeta	precursor_vs_mature	8URV:4:A	1J0S:6:A	11	11	11	40		EVALUABLE	7.87191473437	7.87191473437
main	ordered	4.0	BP	precursor_vs_mature	8URV:4:A	1J0S:6:A	21	8	8	22		EVALUABLE	1.14155119888	NA
main	ordered	4.0	Ralpha	precursor_vs_mature	8URV:4:A	1J0S:6:A	32	10	10	39		EVALUABLE	4.19843656895	NA
main	ordered	4.0	Rbeta	precursor_vs_mature	8URV:4:A	1J0S:6:A	9	6	6	8		EVALUABLE	2.0502203267	NA
main	ordered	4.5	BP	precursor_vs_mature	8URV:4:A	1J0S:6:A	23	9	9	30		EVALUABLE	3.65210839456	NA
main	ordered	4.5	Ralpha	precursor_vs_mature	8URV:4:A	1J0S:6:A	40	15	15	96		EVALUABLE	6.02795746713	NA
main	ordered	4.5	Rbeta	precursor_vs_mature	8URV:4:A	1J0S:6:A	11	7	7	14		EVALUABLE	5.83359660781	NA
main	ordered	5.0	BP	precursor_vs_mature	8URV:4:A	1J0S:6:A	25	9	9	30		EVALUABLE	3.65210839456	NA
main	ordered	5.0	Ralpha	precursor_vs_mature	8URV:4:A	1J0S:6:A	42	16	16	110		EVALUABLE	5.69783476805	NA
main	ordered	5.0	Rbeta	precursor_vs_mature	8URV:4:A	1J0S:6:A	11	7	7	14		EVALUABLE	5.83359660781	NA
main	all	4.0	BP	precursor_vs_mature	8URV:4:A	1J0S:7:A	21	21	21	180		EVALUABLE	13.1530383612	13.1530383612
main	all	4.0	Ralpha	precursor_vs_mature	8URV:4:A	1J0S:7:A	32	32	32	457		EVALUABLE	8.34751833281	8.34751833281
main	all	4.0	Rbeta	precursor_vs_mature	8URV:4:A	1J0S:7:A	9	9	9	23		EVALUABLE	6.99513468299	6.99513468299
main	all	4.5	BP	precursor_vs_mature	8URV:4:A	1J0S:7:A	23	23	23	219		EVALUABLE	13.0784035597	13.0784035597
main	all	4.5	Ralpha	precursor_vs_mature	8URV:4:A	1J0S:7:A	40	40	40	722		EVALUABLE	8.73264118691	8.73264118691
main	all	4.5	Rbeta	precursor_vs_mature	8URV:4:A	1J0S:7:A	11	11	11	40		EVALUABLE	7.76502843986	7.76502843986
main	all	5.0	BP	precursor_vs_mature	8URV:4:A	1J0S:7:A	25	25	25	265		EVALUABLE	12.8844619149	12.8844619149
main	all	5.0	Ralpha	precursor_vs_mature	8URV:4:A	1J0S:7:A	42	42	42	801		EVALUABLE	8.5999230158	8.5999230158
main	all	5.0	Rbeta	precursor_vs_mature	8URV:4:A	1J0S:7:A	11	11	11	40		EVALUABLE	7.76502843986	7.76502843986
main	ordered	4.0	BP	precursor_vs_mature	8URV:4:A	1J0S:7:A	21	8	8	22		EVALUABLE	0.941866406829	NA
main	ordered	4.0	Ralpha	precursor_vs_mature	8URV:4:A	1J0S:7:A	32	10	10	39		EVALUABLE	4.34041850933	NA
main	ordered	4.0	Rbeta	precursor_vs_mature	8URV:4:A	1J0S:7:A	9	6	6	8		EVALUABLE	2.04867169674	NA
main	ordered	4.5	BP	precursor_vs_mature	8URV:4:A	1J0S:7:A	23	9	9	30		EVALUABLE	3.52926262541	NA
main	ordered	4.5	Ralpha	precursor_vs_mature	8URV:4:A	1J0S:7:A	40	15	15	96		EVALUABLE	6.13375316262	NA
main	ordered	4.5	Rbeta	precursor_vs_mature	8URV:4:A	1J0S:7:A	11	7	7	14		EVALUABLE	5.57845213609	NA
main	ordered	5.0	BP	precursor_vs_mature	8URV:4:A	1J0S:7:A	25	9	9	30		EVALUABLE	3.52926262541	NA
main	ordered	5.0	Ralpha	precursor_vs_mature	8URV:4:A	1J0S:7:A	42	16	16	110		EVALUABLE	5.79459494271	NA
main	ordered	5.0	Rbeta	precursor_vs_mature	8URV:4:A	1J0S:7:A	11	7	7	14		EVALUABLE	5.57845213609	NA
main	all	4.0	BP	precursor_vs_mature	8URV:4:A	1J0S:8:A	21	21	21	180		EVALUABLE	12.9272238683	12.9272238683
main	all	4.0	Ralpha	precursor_vs_mature	8URV:4:A	1J0S:8:A	32	32	32	457		EVALUABLE	8.33469272481	8.33469272481
main	all	4.0	Rbeta	precursor_vs_mature	8URV:4:A	1J0S:8:A	9	9	9	23		EVALUABLE	6.67621520674	6.67621520674
main	all	4.5	BP	precursor_vs_mature	8URV:4:A	1J0S:8:A	23	23	23	219		EVALUABLE	12.8713113763	12.8713113763
main	all	4.5	Ralpha	precursor_vs_mature	8URV:4:A	1J0S:8:A	40	40	40	722		EVALUABLE	8.72337696095	8.72337696095
main	all	4.5	Rbeta	precursor_vs_mature	8URV:4:A	1J0S:8:A	11	11	11	40		EVALUABLE	7.5914495953	7.5914495953
main	all	5.0	BP	precursor_vs_mature	8URV:4:A	1J0S:8:A	25	25	25	265		EVALUABLE	12.7099015747	12.7099015747
main	all	5.0	Ralpha	precursor_vs_mature	8URV:4:A	1J0S:8:A	42	42	42	801		EVALUABLE	8.62072492005	8.62072492005
main	all	5.0	Rbeta	precursor_vs_mature	8URV:4:A	1J0S:8:A	11	11	11	40		EVALUABLE	7.5914495953	7.5914495953
main	ordered	4.0	BP	precursor_vs_mature	8URV:4:A	1J0S:8:A	21	8	8	22		EVALUABLE	1.05189616992	NA
main	ordered	4.0	Ralpha	precursor_vs_mature	8URV:4:A	1J0S:8:A	32	10	10	39		EVALUABLE	4.1486164004	NA
main	ordered	4.0	Rbeta	precursor_vs_mature	8URV:4:A	1J0S:8:A	9	6	6	8		EVALUABLE	2.02087757056	NA
main	ordered	4.5	BP	precursor_vs_mature	8URV:4:A	1J0S:8:A	23	9	9	30		EVALUABLE	3.69136288794	NA
main	ordered	4.5	Ralpha	precursor_vs_mature	8URV:4:A	1J0S:8:A	40	15	15	96		EVALUABLE	5.98574179538	NA
main	ordered	4.5	Rbeta	precursor_vs_mature	8URV:4:A	1J0S:8:A	11	7	7	14		EVALUABLE	5.63917045701	NA
main	ordered	5.0	BP	precursor_vs_mature	8URV:4:A	1J0S:8:A	25	9	9	30		EVALUABLE	3.69136288794	NA
main	ordered	5.0	Ralpha	precursor_vs_mature	8URV:4:A	1J0S:8:A	42	16	16	110		EVALUABLE	5.65611185499	NA
main	ordered	5.0	Rbeta	precursor_vs_mature	8URV:4:A	1J0S:8:A	11	7	7	14		EVALUABLE	5.63917045701	NA
main	all	4.0	BP	precursor_vs_mature	8URV:4:A	1J0S:9:A	21	21	21	180		EVALUABLE	13.2362667945	13.2362667945
main	all	4.0	Ralpha	precursor_vs_mature	8URV:4:A	1J0S:9:A	32	32	32	457		EVALUABLE	8.31864904937	8.31864904937
main	all	4.0	Rbeta	precursor_vs_mature	8URV:4:A	1J0S:9:A	9	9	9	23		EVALUABLE	7.31898312173	7.31898312173
main	all	4.5	BP	precursor_vs_mature	8URV:4:A	1J0S:9:A	23	23	23	219		EVALUABLE	13.16428801	13.16428801
main	all	4.5	Ralpha	precursor_vs_mature	8URV:4:A	1J0S:9:A	40	40	40	722		EVALUABLE	8.69047156977	8.69047156977
main	all	4.5	Rbeta	precursor_vs_mature	8URV:4:A	1J0S:9:A	11	11	11	40		EVALUABLE	7.99717918225	7.99717918225
main	all	5.0	BP	precursor_vs_mature	8URV:4:A	1J0S:9:A	25	25	25	265		EVALUABLE	12.9544414902	12.9544414902
main	all	5.0	Ralpha	precursor_vs_mature	8URV:4:A	1J0S:9:A	42	42	42	801		EVALUABLE	8.56728914115	8.56728914115
main	all	5.0	Rbeta	precursor_vs_mature	8URV:4:A	1J0S:9:A	11	11	11	40		EVALUABLE	7.99717918225	7.99717918225
main	ordered	4.0	BP	precursor_vs_mature	8URV:4:A	1J0S:9:A	21	8	8	22		EVALUABLE	1.27468468082	NA
main	ordered	4.0	Ralpha	precursor_vs_mature	8URV:4:A	1J0S:9:A	32	10	10	39		EVALUABLE	4.05155643336	NA
main	ordered	4.0	Rbeta	precursor_vs_mature	8URV:4:A	1J0S:9:A	9	6	6	8		EVALUABLE	2.23228673762	NA
main	ordered	4.5	BP	precursor_vs_mature	8URV:4:A	1J0S:9:A	23	9	9	30		EVALUABLE	3.79127816432	NA
main	ordered	4.5	Ralpha	precursor_vs_mature	8URV:4:A	1J0S:9:A	40	15	15	96		EVALUABLE	5.89830328753	NA
main	ordered	4.5	Rbeta	precursor_vs_mature	8URV:4:A	1J0S:9:A	11	7	7	14		EVALUABLE	5.79524666194	NA
main	ordered	5.0	BP	precursor_vs_mature	8URV:4:A	1J0S:9:A	25	9	9	30		EVALUABLE	3.79127816432	NA
main	ordered	5.0	Ralpha	precursor_vs_mature	8URV:4:A	1J0S:9:A	42	16	16	110		EVALUABLE	5.56818675997	NA
main	ordered	5.0	Rbeta	precursor_vs_mature	8URV:4:A	1J0S:9:A	11	7	7	14		EVALUABLE	5.79524666194	NA
main	all	4.0	BP	precursor_vs_mature	8URV:4:A	1J0S:10:A	21	21	21	180		EVALUABLE	13.0047532353	13.0047532353
main	all	4.0	Ralpha	precursor_vs_mature	8URV:4:A	1J0S:10:A	32	32	32	457		EVALUABLE	8.27360286154	8.27360286154
main	all	4.0	Rbeta	precursor_vs_mature	8URV:4:A	1J0S:10:A	9	9	9	23		EVALUABLE	7.29213299534	7.29213299534
main	all	4.5	BP	precursor_vs_mature	8URV:4:A	1J0S:10:A	23	23	23	219		EVALUABLE	12.9242739154	12.9242739154
main	all	4.5	Ralpha	precursor_vs_mature	8URV:4:A	1J0S:10:A	40	40	40	722		EVALUABLE	8.68387835229	8.68387835229
main	all	4.5	Rbeta	precursor_vs_mature	8URV:4:A	1J0S:10:A	11	11	11	40		EVALUABLE	8.02239723099	8.02239723099
main	all	5.0	BP	precursor_vs_mature	8URV:4:A	1J0S:10:A	25	25	25	265		EVALUABLE	12.7303368492	12.7303368492
main	all	5.0	Ralpha	precursor_vs_mature	8URV:4:A	1J0S:10:A	42	42	42	801		EVALUABLE	8.57344571538	8.57344571538
main	all	5.0	Rbeta	precursor_vs_mature	8URV:4:A	1J0S:10:A	11	11	11	40		EVALUABLE	8.02239723099	8.02239723099
main	ordered	4.0	BP	precursor_vs_mature	8URV:4:A	1J0S:10:A	21	8	8	22		EVALUABLE	0.945062245102	NA
main	ordered	4.0	Ralpha	precursor_vs_mature	8URV:4:A	1J0S:10:A	32	10	10	39		EVALUABLE	3.99349228008	NA
main	ordered	4.0	Rbeta	precursor_vs_mature	8URV:4:A	1J0S:10:A	9	6	6	8		EVALUABLE	2.25853830975	NA
main	ordered	4.5	BP	precursor_vs_mature	8URV:4:A	1J0S:10:A	23	9	9	30		EVALUABLE	3.50229870651	NA
main	ordered	4.5	Ralpha	precursor_vs_mature	8URV:4:A	1J0S:10:A	40	15	15	96		EVALUABLE	5.93244281468	NA
main	ordered	4.5	Rbeta	precursor_vs_mature	8URV:4:A	1J0S:10:A	11	7	7	14		EVALUABLE	5.63203188327	NA
main	ordered	5.0	BP	precursor_vs_mature	8URV:4:A	1J0S:10:A	25	9	9	30		EVALUABLE	3.50229870651	NA
main	ordered	5.0	Ralpha	precursor_vs_mature	8URV:4:A	1J0S:10:A	42	16	16	110		EVALUABLE	5.59821126616	NA
main	ordered	5.0	Rbeta	precursor_vs_mature	8URV:4:A	1J0S:10:A	11	7	7	14		EVALUABLE	5.63203188327	NA
main	all	4.0	BP	precursor_vs_mature	8URV:4:A	1J0S:11:A	21	21	21	180		EVALUABLE	12.9201061335	12.9201061335
main	all	4.0	Ralpha	precursor_vs_mature	8URV:4:A	1J0S:11:A	32	32	32	457		EVALUABLE	8.53367570865	8.53367570865
main	all	4.0	Rbeta	precursor_vs_mature	8URV:4:A	1J0S:11:A	9	9	9	23		EVALUABLE	6.49206607871	6.49206607871
main	all	4.5	BP	precursor_vs_mature	8URV:4:A	1J0S:11:A	23	23	23	219		EVALUABLE	12.8543535027	12.8543535027
main	all	4.5	Ralpha	precursor_vs_mature	8URV:4:A	1J0S:11:A	40	40	40	722		EVALUABLE	8.84877649702	8.84877649702
main	all	4.5	Rbeta	precursor_vs_mature	8URV:4:A	1J0S:11:A	11	11	11	40		EVALUABLE	7.49123776592	7.49123776592
main	all	5.0	BP	precursor_vs_mature	8URV:4:A	1J0S:11:A	25	25	25	265		EVALUABLE	12.6874730835	12.6874730835
main	all	5.0	Ralpha	precursor_vs_mature	8URV:4:A	1J0S:11:A	42	42	42	801		EVALUABLE	8.73286420801	8.73286420801
main	all	5.0	Rbeta	precursor_vs_mature	8URV:4:A	1J0S:11:A	11	11	11	40		EVALUABLE	7.49123776592	7.49123776592
main	ordered	4.0	BP	precursor_vs_mature	8URV:4:A	1J0S:11:A	21	8	8	22		EVALUABLE	0.921234144434	NA
main	ordered	4.0	Ralpha	precursor_vs_mature	8URV:4:A	1J0S:11:A	32	10	10	39		EVALUABLE	4.1969029091	NA
main	ordered	4.0	Rbeta	precursor_vs_mature	8URV:4:A	1J0S:11:A	9	6	6	8		EVALUABLE	2.03443588307	NA
main	ordered	4.5	BP	precursor_vs_mature	8URV:4:A	1J0S:11:A	23	9	9	30		EVALUABLE	3.5059076254	NA
main	ordered	4.5	Ralpha	precursor_vs_mature	8URV:4:A	1J0S:11:A	40	15	15	96		EVALUABLE	6.06033003656	NA
main	ordered	4.5	Rbeta	precursor_vs_mature	8URV:4:A	1J0S:11:A	11	7	7	14		EVALUABLE	5.74197050217	NA
main	ordered	5.0	BP	precursor_vs_mature	8URV:4:A	1J0S:11:A	25	9	9	30		EVALUABLE	3.5059076254	NA
main	ordered	5.0	Ralpha	precursor_vs_mature	8URV:4:A	1J0S:11:A	42	16	16	110		EVALUABLE	5.72756426271	NA
main	ordered	5.0	Rbeta	precursor_vs_mature	8URV:4:A	1J0S:11:A	11	7	7	14		EVALUABLE	5.74197050217	NA
main	all	4.0	BP	precursor_vs_mature	8URV:4:A	1J0S:12:A	21	21	21	180		EVALUABLE	13.0743548546	13.0743548546
main	all	4.0	Ralpha	precursor_vs_mature	8URV:4:A	1J0S:12:A	32	32	32	457		EVALUABLE	8.22551623594	8.22551623594
main	all	4.0	Rbeta	precursor_vs_mature	8URV:4:A	1J0S:12:A	9	9	9	23		EVALUABLE	7.00537386348	7.00537386348
main	all	4.5	BP	precursor_vs_mature	8URV:4:A	1J0S:12:A	23	23	23	219		EVALUABLE	12.9582517613	12.9582517613
main	all	4.5	Ralpha	precursor_vs_mature	8URV:4:A	1J0S:12:A	40	40	40	722		EVALUABLE	8.64080425926	8.64080425926
main	all	4.5	Rbeta	precursor_vs_mature	8URV:4:A	1J0S:12:A	11	11	11	40		EVALUABLE	7.86961327562	7.86961327562
main	all	5.0	BP	precursor_vs_mature	8URV:4:A	1J0S:12:A	25	25	25	265		EVALUABLE	12.7595340007	12.7595340007
main	all	5.0	Ralpha	precursor_vs_mature	8URV:4:A	1J0S:12:A	42	42	42	801		EVALUABLE	8.53231047494	8.53231047494
main	all	5.0	Rbeta	precursor_vs_mature	8URV:4:A	1J0S:12:A	11	11	11	40		EVALUABLE	7.86961327562	7.86961327562
main	ordered	4.0	BP	precursor_vs_mature	8URV:4:A	1J0S:12:A	21	8	8	22		EVALUABLE	1.00263697715	NA
main	ordered	4.0	Ralpha	precursor_vs_mature	8URV:4:A	1J0S:12:A	32	10	10	39		EVALUABLE	4.27970421019	NA
main	ordered	4.0	Rbeta	precursor_vs_mature	8URV:4:A	1J0S:12:A	9	6	6	8		EVALUABLE	2.2224990781	NA
main	ordered	4.5	BP	precursor_vs_mature	8URV:4:A	1J0S:12:A	23	9	9	30		EVALUABLE	3.63098774583	NA
main	ordered	4.5	Ralpha	precursor_vs_mature	8URV:4:A	1J0S:12:A	40	15	15	96		EVALUABLE	6.12591838268	NA
main	ordered	4.5	Rbeta	precursor_vs_mature	8URV:4:A	1J0S:12:A	11	7	7	14		EVALUABLE	5.91148442957	NA
main	ordered	5.0	BP	precursor_vs_mature	8URV:4:A	1J0S:12:A	25	9	9	30		EVALUABLE	3.63098774583	NA
main	ordered	5.0	Ralpha	precursor_vs_mature	8URV:4:A	1J0S:12:A	42	16	16	110		EVALUABLE	5.78563272174	NA
main	ordered	5.0	Rbeta	precursor_vs_mature	8URV:4:A	1J0S:12:A	11	7	7	14		EVALUABLE	5.91148442957	NA
main	all	4.0	BP	precursor_vs_mature	8URV:4:A	1J0S:13:A	21	21	21	180		EVALUABLE	12.8810671344	12.8810671344
main	all	4.0	Ralpha	precursor_vs_mature	8URV:4:A	1J0S:13:A	32	32	32	457		EVALUABLE	8.25169920828	8.25169920828
main	all	4.0	Rbeta	precursor_vs_mature	8URV:4:A	1J0S:13:A	9	9	9	23		EVALUABLE	7.71506371937	7.71506371937
main	all	4.5	BP	precursor_vs_mature	8URV:4:A	1J0S:13:A	23	23	23	219		EVALUABLE	12.8410309215	12.8410309215
main	all	4.5	Ralpha	precursor_vs_mature	8URV:4:A	1J0S:13:A	40	40	40	722		EVALUABLE	8.67155727542	8.67155727542
main	all	4.5	Rbeta	precursor_vs_mature	8URV:4:A	1J0S:13:A	11	11	11	40		EVALUABLE	8.29689963212	8.29689963212
main	all	5.0	BP	precursor_vs_mature	8URV:4:A	1J0S:13:A	25	25	25	265		EVALUABLE	12.7023676436	12.7023676436
main	all	5.0	Ralpha	precursor_vs_mature	8URV:4:A	1J0S:13:A	42	42	42	801		EVALUABLE	8.55528372992	8.55528372992
main	all	5.0	Rbeta	precursor_vs_mature	8URV:4:A	1J0S:13:A	11	11	11	40		EVALUABLE	8.29689963212	8.29689963212
main	ordered	4.0	BP	precursor_vs_mature	8URV:4:A	1J0S:13:A	21	8	8	22		EVALUABLE	1.03448113877	NA
main	ordered	4.0	Ralpha	precursor_vs_mature	8URV:4:A	1J0S:13:A	32	10	10	39		EVALUABLE	4.04658539372	NA
main	ordered	4.0	Rbeta	precursor_vs_mature	8URV:4:A	1J0S:13:A	9	6	6	8		EVALUABLE	2.59433730925	NA
main	ordered	4.5	BP	precursor_vs_mature	8URV:4:A	1J0S:13:A	23	9	9	30		EVALUABLE	3.65567133765	NA
main	ordered	4.5	Ralpha	precursor_vs_mature	8URV:4:A	1J0S:13:A	40	15	15	96		EVALUABLE	5.95995378909	NA
main	ordered	4.5	Rbeta	precursor_vs_mature	8URV:4:A	1J0S:13:A	11	7	7	14		EVALUABLE	6.01558345767	NA
main	ordered	5.0	BP	precursor_vs_mature	8URV:4:A	1J0S:13:A	25	9	9	30		EVALUABLE	3.65567133765	NA
main	ordered	5.0	Ralpha	precursor_vs_mature	8URV:4:A	1J0S:13:A	42	16	16	110		EVALUABLE	5.63502685819	NA
main	ordered	5.0	Rbeta	precursor_vs_mature	8URV:4:A	1J0S:13:A	11	7	7	14		EVALUABLE	6.01558345767	NA
main	all	4.0	BP	precursor_vs_mature	8URV:4:A	1J0S:14:A	21	21	21	180		EVALUABLE	13.0314650486	13.0314650486
main	all	4.0	Ralpha	precursor_vs_mature	8URV:4:A	1J0S:14:A	32	32	32	457		EVALUABLE	8.34543673913	8.34543673913
main	all	4.0	Rbeta	precursor_vs_mature	8URV:4:A	1J0S:14:A	9	9	9	23		EVALUABLE	6.87290175612	6.87290175612
main	all	4.5	BP	precursor_vs_mature	8URV:4:A	1J0S:14:A	23	23	23	219		EVALUABLE	12.9661136822	12.9661136822
main	all	4.5	Ralpha	precursor_vs_mature	8URV:4:A	1J0S:14:A	40	40	40	722		EVALUABLE	8.7118013428	8.7118013428
main	all	4.5	Rbeta	precursor_vs_mature	8URV:4:A	1J0S:14:A	11	11	11	40		EVALUABLE	7.70834780063	7.70834780063
main	all	5.0	BP	precursor_vs_mature	8URV:4:A	1J0S:14:A	25	25	25	265		EVALUABLE	12.7685581013	12.7685581013
main	all	5.0	Ralpha	precursor_vs_mature	8URV:4:A	1J0S:14:A	42	42	42	801		EVALUABLE	8.60934282661	8.60934282661
main	all	5.0	Rbeta	precursor_vs_mature	8URV:4:A	1J0S:14:A	11	11	11	40		EVALUABLE	7.70834780063	7.70834780063
main	ordered	4.0	BP	precursor_vs_mature	8URV:4:A	1J0S:14:A	21	8	8	22		EVALUABLE	1.01778848266	NA
main	ordered	4.0	Ralpha	precursor_vs_mature	8URV:4:A	1J0S:14:A	32	10	10	39		EVALUABLE	4.10472054439	NA
main	ordered	4.0	Rbeta	precursor_vs_mature	8URV:4:A	1J0S:14:A	9	6	6	8		EVALUABLE	2.22588360086	NA
main	ordered	4.5	BP	precursor_vs_mature	8URV:4:A	1J0S:14:A	23	9	9	30		EVALUABLE	3.66190626544	NA
main	ordered	4.5	Ralpha	precursor_vs_mature	8URV:4:A	1J0S:14:A	40	15	15	96		EVALUABLE	6.04602679769	NA
main	ordered	4.5	Rbeta	precursor_vs_mature	8URV:4:A	1J0S:14:A	11	7	7	14		EVALUABLE	5.7975903619	NA
main	ordered	5.0	BP	precursor_vs_mature	8URV:4:A	1J0S:14:A	25	9	9	30		EVALUABLE	3.66190626544	NA
main	ordered	5.0	Ralpha	precursor_vs_mature	8URV:4:A	1J0S:14:A	42	16	16	110		EVALUABLE	5.71124685004	NA
main	ordered	5.0	Rbeta	precursor_vs_mature	8URV:4:A	1J0S:14:A	11	7	7	14		EVALUABLE	5.7975903619	NA
main	all	4.0	BP	precursor_vs_mature	8URV:4:A	1J0S:15:A	21	21	21	180		EVALUABLE	13.0503246842	13.0503246842
main	all	4.0	Ralpha	precursor_vs_mature	8URV:4:A	1J0S:15:A	32	32	32	457		EVALUABLE	8.56695493702	8.56695493702
main	all	4.0	Rbeta	precursor_vs_mature	8URV:4:A	1J0S:15:A	9	9	9	23		EVALUABLE	6.72481180401	6.72481180401
main	all	4.5	BP	precursor_vs_mature	8URV:4:A	1J0S:15:A	23	23	23	219		EVALUABLE	12.9407954553	12.9407954553
main	all	4.5	Ralpha	precursor_vs_mature	8URV:4:A	1J0S:15:A	40	40	40	722		EVALUABLE	8.89338172573	8.89338172573
main	all	4.5	Rbeta	precursor_vs_mature	8URV:4:A	1J0S:15:A	11	11	11	40		EVALUABLE	7.70772650205	7.70772650205
main	all	5.0	BP	precursor_vs_mature	8URV:4:A	1J0S:15:A	25	25	25	265		EVALUABLE	12.7649129836	12.7649129836
main	all	5.0	Ralpha	precursor_vs_mature	8URV:4:A	1J0S:15:A	42	42	42	801		EVALUABLE	8.77763525329	8.77763525329
main	all	5.0	Rbeta	precursor_vs_mature	8URV:4:A	1J0S:15:A	11	11	11	40		EVALUABLE	7.70772650205	7.70772650205
main	ordered	4.0	BP	precursor_vs_mature	8URV:4:A	1J0S:15:A	21	8	8	22		EVALUABLE	0.860310602533	NA
main	ordered	4.0	Ralpha	precursor_vs_mature	8URV:4:A	1J0S:15:A	32	10	10	39		EVALUABLE	4.14135929453	NA
main	ordered	4.0	Rbeta	precursor_vs_mature	8URV:4:A	1J0S:15:A	9	6	6	8		EVALUABLE	2.05044631949	NA
main	ordered	4.5	BP	precursor_vs_mature	8URV:4:A	1J0S:15:A	23	9	9	30		EVALUABLE	3.49685773301	NA
main	ordered	4.5	Ralpha	precursor_vs_mature	8URV:4:A	1J0S:15:A	40	15	15	96		EVALUABLE	6.05177663909	NA
main	ordered	4.5	Rbeta	precursor_vs_mature	8URV:4:A	1J0S:15:A	11	7	7	14		EVALUABLE	5.76061444872	NA
main	ordered	5.0	BP	precursor_vs_mature	8URV:4:A	1J0S:15:A	25	9	9	30		EVALUABLE	3.49685773301	NA
main	ordered	5.0	Ralpha	precursor_vs_mature	8URV:4:A	1J0S:15:A	42	16	16	110		EVALUABLE	5.71012304521	NA
main	ordered	5.0	Rbeta	precursor_vs_mature	8URV:4:A	1J0S:15:A	11	7	7	14		EVALUABLE	5.76061444872	NA
main	all	4.0	BP	precursor_vs_mature	8URV:4:A	1J0S:16:A	21	21	21	180		EVALUABLE	13.1524889046	13.1524889046
main	all	4.0	Ralpha	precursor_vs_mature	8URV:4:A	1J0S:16:A	32	32	32	457		EVALUABLE	8.32517376971	8.32517376971
main	all	4.0	Rbeta	precursor_vs_mature	8URV:4:A	1J0S:16:A	9	9	9	23		EVALUABLE	6.98648117793	6.98648117793
main	all	4.5	BP	precursor_vs_mature	8URV:4:A	1J0S:16:A	23	23	23	219		EVALUABLE	13.0606225664	13.0606225664
main	all	4.5	Ralpha	precursor_vs_mature	8URV:4:A	1J0S:16:A	40	40	40	722		EVALUABLE	8.71581512759	8.71581512759
main	all	4.5	Rbeta	precursor_vs_mature	8URV:4:A	1J0S:16:A	11	11	11	40		EVALUABLE	7.79233423685	7.79233423685
main	all	5.0	BP	precursor_vs_mature	8URV:4:A	1J0S:16:A	25	25	25	265		EVALUABLE	12.8575974046	12.8575974046
main	all	5.0	Ralpha	precursor_vs_mature	8URV:4:A	1J0S:16:A	42	42	42	801		EVALUABLE	8.60766045239	8.60766045239
main	all	5.0	Rbeta	precursor_vs_mature	8URV:4:A	1J0S:16:A	11	11	11	40		EVALUABLE	7.79233423685	7.79233423685
main	ordered	4.0	BP	precursor_vs_mature	8URV:4:A	1J0S:16:A	21	8	8	22		EVALUABLE	0.976764851158	NA
main	ordered	4.0	Ralpha	precursor_vs_mature	8URV:4:A	1J0S:16:A	32	10	10	39		EVALUABLE	4.08209937978	NA
main	ordered	4.0	Rbeta	precursor_vs_mature	8URV:4:A	1J0S:16:A	9	6	6	8		EVALUABLE	2.00825125701	NA
main	ordered	4.5	BP	precursor_vs_mature	8URV:4:A	1J0S:16:A	23	9	9	30		EVALUABLE	3.61671878657	NA
main	ordered	4.5	Ralpha	precursor_vs_mature	8URV:4:A	1J0S:16:A	40	15	15	96		EVALUABLE	6.01756239502	NA
main	ordered	4.5	Rbeta	precursor_vs_mature	8URV:4:A	1J0S:16:A	11	7	7	14		EVALUABLE	5.58628997663	NA
main	ordered	5.0	BP	precursor_vs_mature	8URV:4:A	1J0S:16:A	25	9	9	30		EVALUABLE	3.61671878657	NA
main	ordered	5.0	Ralpha	precursor_vs_mature	8URV:4:A	1J0S:16:A	42	16	16	110		EVALUABLE	5.68162997675	NA
main	ordered	5.0	Rbeta	precursor_vs_mature	8URV:4:A	1J0S:16:A	11	7	7	14		EVALUABLE	5.58628997663	NA
main	all	4.0	BP	precursor_vs_mature	8URV:4:A	1J0S:17:A	21	21	21	180		EVALUABLE	12.9210863216	12.9210863216
main	all	4.0	Ralpha	precursor_vs_mature	8URV:4:A	1J0S:17:A	32	32	32	457		EVALUABLE	8.37206056808	8.37206056808
main	all	4.0	Rbeta	precursor_vs_mature	8URV:4:A	1J0S:17:A	9	9	9	23		EVALUABLE	7.20584542743	7.20584542743
main	all	4.5	BP	precursor_vs_mature	8URV:4:A	1J0S:17:A	23	23	23	219		EVALUABLE	12.8222910187	12.8222910187
main	all	4.5	Ralpha	precursor_vs_mature	8URV:4:A	1J0S:17:A	40	40	40	722		EVALUABLE	8.73172792132	8.73172792132
main	all	4.5	Rbeta	precursor_vs_mature	8URV:4:A	1J0S:17:A	11	11	11	40		EVALUABLE	8.13206580815	8.13206580815
main	all	5.0	BP	precursor_vs_mature	8URV:4:A	1J0S:17:A	25	25	25	265		EVALUABLE	12.6516756354	12.6516756354
main	all	5.0	Ralpha	precursor_vs_mature	8URV:4:A	1J0S:17:A	42	42	42	801		EVALUABLE	8.61997065686	8.61997065686
main	all	5.0	Rbeta	precursor_vs_mature	8URV:4:A	1J0S:17:A	11	11	11	40		EVALUABLE	8.13206580815	8.13206580815
main	ordered	4.0	BP	precursor_vs_mature	8URV:4:A	1J0S:17:A	21	8	8	22		EVALUABLE	1.09683233333	NA
main	ordered	4.0	Ralpha	precursor_vs_mature	8URV:4:A	1J0S:17:A	32	10	10	39		EVALUABLE	4.27625341729	NA
main	ordered	4.0	Rbeta	precursor_vs_mature	8URV:4:A	1J0S:17:A	9	6	6	8		EVALUABLE	2.22385371215	NA
main	ordered	4.5	BP	precursor_vs_mature	8URV:4:A	1J0S:17:A	23	9	9	30		EVALUABLE	3.67078412987	NA
main	ordered	4.5	Ralpha	precursor_vs_mature	8URV:4:A	1J0S:17:A	40	15	15	96		EVALUABLE	6.13030908492	NA
main	ordered	4.5	Rbeta	precursor_vs_mature	8URV:4:A	1J0S:17:A	11	7	7	14		EVALUABLE	6.06455147172	NA
main	ordered	5.0	BP	precursor_vs_mature	8URV:4:A	1J0S:17:A	25	9	9	30		EVALUABLE	3.67078412987	NA
main	ordered	5.0	Ralpha	precursor_vs_mature	8URV:4:A	1J0S:17:A	42	16	16	110		EVALUABLE	5.78834954746	NA
main	ordered	5.0	Rbeta	precursor_vs_mature	8URV:4:A	1J0S:17:A	11	7	7	14		EVALUABLE	6.06455147172	NA
main	all	4.0	BP	precursor_vs_mature	8URV:4:A	1J0S:18:A	21	21	21	180		EVALUABLE	13.0413204814	13.0413204814
main	all	4.0	Ralpha	precursor_vs_mature	8URV:4:A	1J0S:18:A	32	32	32	457		EVALUABLE	8.31094476579	8.31094476579
main	all	4.0	Rbeta	precursor_vs_mature	8URV:4:A	1J0S:18:A	9	9	9	23		EVALUABLE	6.76179925135	6.76179925135
main	all	4.5	BP	precursor_vs_mature	8URV:4:A	1J0S:18:A	23	23	23	219		EVALUABLE	12.9366766522	12.9366766522
main	all	4.5	Ralpha	precursor_vs_mature	8URV:4:A	1J0S:18:A	40	40	40	722		EVALUABLE	8.71249071013	8.71249071013
main	all	4.5	Rbeta	precursor_vs_mature	8URV:4:A	1J0S:18:A	11	11	11	40		EVALUABLE	7.68763108615	7.68763108615
main	all	5.0	BP	precursor_vs_mature	8URV:4:A	1J0S:18:A	25	25	25	265		EVALUABLE	12.745031893	12.745031893
main	all	5.0	Ralpha	precursor_vs_mature	8URV:4:A	1J0S:18:A	42	42	42	801		EVALUABLE	8.59229619461	8.59229619461
main	all	5.0	Rbeta	precursor_vs_mature	8URV:4:A	1J0S:18:A	11	11	11	40		EVALUABLE	7.68763108615	7.68763108615
main	ordered	4.0	BP	precursor_vs_mature	8URV:4:A	1J0S:18:A	21	8	8	22		EVALUABLE	1.04876090011	NA
main	ordered	4.0	Ralpha	precursor_vs_mature	8URV:4:A	1J0S:18:A	32	10	10	39		EVALUABLE	4.21652790136	NA
main	ordered	4.0	Rbeta	precursor_vs_mature	8URV:4:A	1J0S:18:A	9	6	6	8		EVALUABLE	2.04908951473	NA
main	ordered	4.5	BP	precursor_vs_mature	8URV:4:A	1J0S:18:A	23	9	9	30		EVALUABLE	3.66659445865	NA
main	ordered	4.5	Ralpha	precursor_vs_mature	8URV:4:A	1J0S:18:A	40	15	15	96		EVALUABLE	6.06572759804	NA
main	ordered	4.5	Rbeta	precursor_vs_mature	8URV:4:A	1J0S:18:A	11	7	7	14		EVALUABLE	5.8510790888	NA
main	ordered	5.0	BP	precursor_vs_mature	8URV:4:A	1J0S:18:A	25	9	9	30		EVALUABLE	3.66659445865	NA
main	ordered	5.0	Ralpha	precursor_vs_mature	8URV:4:A	1J0S:18:A	42	16	16	110		EVALUABLE	5.73405672917	NA
main	ordered	5.0	Rbeta	precursor_vs_mature	8URV:4:A	1J0S:18:A	11	7	7	14		EVALUABLE	5.8510790888	NA
main	all	4.0	BP	precursor_vs_mature	8URV:4:A	1J0S:19:A	21	21	21	180		EVALUABLE	13.1310950279	13.1310950279
main	all	4.0	Ralpha	precursor_vs_mature	8URV:4:A	1J0S:19:A	32	32	32	457		EVALUABLE	8.29373221259	8.29373221259
main	all	4.0	Rbeta	precursor_vs_mature	8URV:4:A	1J0S:19:A	9	9	9	23		EVALUABLE	6.73166937504	6.73166937504
main	all	4.5	BP	precursor_vs_mature	8URV:4:A	1J0S:19:A	23	23	23	219		EVALUABLE	13.0550681048	13.0550681048
main	all	4.5	Ralpha	precursor_vs_mature	8URV:4:A	1J0S:19:A	40	40	40	722		EVALUABLE	8.66969663387	8.66969663387
main	all	4.5	Rbeta	precursor_vs_mature	8URV:4:A	1J0S:19:A	11	11	11	40		EVALUABLE	7.67885272381	7.67885272381
main	all	5.0	BP	precursor_vs_mature	8URV:4:A	1J0S:19:A	25	25	25	265		EVALUABLE	12.8251311655	12.8251311655
main	all	5.0	Ralpha	precursor_vs_mature	8URV:4:A	1J0S:19:A	42	42	42	801		EVALUABLE	8.55391066783	8.55391066783
main	all	5.0	Rbeta	precursor_vs_mature	8URV:4:A	1J0S:19:A	11	11	11	40		EVALUABLE	7.67885272381	7.67885272381
main	ordered	4.0	BP	precursor_vs_mature	8URV:4:A	1J0S:19:A	21	8	8	22		EVALUABLE	0.842815095147	NA
main	ordered	4.0	Ralpha	precursor_vs_mature	8URV:4:A	1J0S:19:A	32	10	10	39		EVALUABLE	4.05034421303	NA
main	ordered	4.0	Rbeta	precursor_vs_mature	8URV:4:A	1J0S:19:A	9	6	6	8		EVALUABLE	2.2928895382	NA
main	ordered	4.5	BP	precursor_vs_mature	8URV:4:A	1J0S:19:A	23	9	9	30		EVALUABLE	3.54471112102	NA
main	ordered	4.5	Ralpha	precursor_vs_mature	8URV:4:A	1J0S:19:A	40	15	15	96		EVALUABLE	5.92332370208	NA
main	ordered	4.5	Rbeta	precursor_vs_mature	8URV:4:A	1J0S:19:A	11	7	7	14		EVALUABLE	5.92374927917	NA
main	ordered	5.0	BP	precursor_vs_mature	8URV:4:A	1J0S:19:A	25	9	9	30		EVALUABLE	3.54471112102	NA
main	ordered	5.0	Ralpha	precursor_vs_mature	8URV:4:A	1J0S:19:A	42	16	16	110		EVALUABLE	5.58979119032	NA
main	ordered	5.0	Rbeta	precursor_vs_mature	8URV:4:A	1J0S:19:A	11	7	7	14		EVALUABLE	5.92374927917	NA
main	all	4.0	BP	precursor_vs_mature	8URV:4:A	1J0S:20:A	21	21	21	180		EVALUABLE	13.1194410391	13.1194410391
main	all	4.0	Ralpha	precursor_vs_mature	8URV:4:A	1J0S:20:A	32	32	32	457		EVALUABLE	8.37800113753	8.37800113753
main	all	4.0	Rbeta	precursor_vs_mature	8URV:4:A	1J0S:20:A	9	9	9	23		EVALUABLE	7.37818597698	7.37818597698
main	all	4.5	BP	precursor_vs_mature	8URV:4:A	1J0S:20:A	23	23	23	219		EVALUABLE	13.0440623194	13.0440623194
main	all	4.5	Ralpha	precursor_vs_mature	8URV:4:A	1J0S:20:A	40	40	40	722		EVALUABLE	8.75920180983	8.75920180983
main	all	4.5	Rbeta	precursor_vs_mature	8URV:4:A	1J0S:20:A	11	11	11	40		EVALUABLE	8.06546954361	8.06546954361
main	all	5.0	BP	precursor_vs_mature	8URV:4:A	1J0S:20:A	25	25	25	265		EVALUABLE	12.850866517	12.850866517
main	all	5.0	Ralpha	precursor_vs_mature	8URV:4:A	1J0S:20:A	42	42	42	801		EVALUABLE	8.63617958884	8.63617958884
main	all	5.0	Rbeta	precursor_vs_mature	8URV:4:A	1J0S:20:A	11	11	11	40		EVALUABLE	8.06546954361	8.06546954361
main	ordered	4.0	BP	precursor_vs_mature	8URV:4:A	1J0S:20:A	21	8	8	22		EVALUABLE	1.02171694965	NA
main	ordered	4.0	Ralpha	precursor_vs_mature	8URV:4:A	1J0S:20:A	32	10	10	39		EVALUABLE	4.09799223811	NA
main	ordered	4.0	Rbeta	precursor_vs_mature	8URV:4:A	1J0S:20:A	9	6	6	8		EVALUABLE	2.38718730418	NA
main	ordered	4.5	BP	precursor_vs_mature	8URV:4:A	1J0S:20:A	23	9	9	30		EVALUABLE	3.61575670042	NA
main	ordered	4.5	Ralpha	precursor_vs_mature	8URV:4:A	1J0S:20:A	40	15	15	96		EVALUABLE	5.9706487478	NA
main	ordered	4.5	Rbeta	precursor_vs_mature	8URV:4:A	1J0S:20:A	11	7	7	14		EVALUABLE	5.89271954545	NA
main	ordered	5.0	BP	precursor_vs_mature	8URV:4:A	1J0S:20:A	25	9	9	30		EVALUABLE	3.61575670042	NA
main	ordered	5.0	Ralpha	precursor_vs_mature	8URV:4:A	1J0S:20:A	42	16	16	110		EVALUABLE	5.63639689754	NA
main	ordered	5.0	Rbeta	precursor_vs_mature	8URV:4:A	1J0S:20:A	11	7	7	14		EVALUABLE	5.89271954545	NA
main	all	4.0	BP	precursor_vs_mature	8URV:5:A	1J0S:1:A	21	21	21	180		EVALUABLE	12.7999050199	12.7999050199
main	all	4.0	Ralpha	precursor_vs_mature	8URV:5:A	1J0S:1:A	32	32	32	457		EVALUABLE	8.54727121001	8.54727121001
main	all	4.0	Rbeta	precursor_vs_mature	8URV:5:A	1J0S:1:A	9	9	9	23		EVALUABLE	7.9425368687	7.9425368687
main	all	4.5	BP	precursor_vs_mature	8URV:5:A	1J0S:1:A	23	23	23	219		EVALUABLE	12.7843149735	12.7843149735
main	all	4.5	Ralpha	precursor_vs_mature	8URV:5:A	1J0S:1:A	40	40	40	722		EVALUABLE	8.84149779434	8.84149779434
main	all	4.5	Rbeta	precursor_vs_mature	8URV:5:A	1J0S:1:A	11	11	11	40		EVALUABLE	8.4625838344	8.4625838344
main	all	5.0	BP	precursor_vs_mature	8URV:5:A	1J0S:1:A	25	25	25	265		EVALUABLE	12.5536494841	12.5536494841
main	all	5.0	Ralpha	precursor_vs_mature	8URV:5:A	1J0S:1:A	42	42	42	801		EVALUABLE	8.73451167885	8.73451167885
main	all	5.0	Rbeta	precursor_vs_mature	8URV:5:A	1J0S:1:A	11	11	11	40		EVALUABLE	8.4625838344	8.4625838344
main	ordered	4.0	BP	precursor_vs_mature	8URV:5:A	1J0S:1:A	21	8	8	22		EVALUABLE	1.40277460793	NA
main	ordered	4.0	Ralpha	precursor_vs_mature	8URV:5:A	1J0S:1:A	32	10	10	39		EVALUABLE	4.06454602052	NA
main	ordered	4.0	Rbeta	precursor_vs_mature	8URV:5:A	1J0S:1:A	9	6	6	8		EVALUABLE	2.45536373447	NA
main	ordered	4.5	BP	precursor_vs_mature	8URV:5:A	1J0S:1:A	23	9	9	30		EVALUABLE	3.74789872338	NA
main	ordered	4.5	Ralpha	precursor_vs_mature	8URV:5:A	1J0S:1:A	40	15	15	96		EVALUABLE	6.11616123666	NA
main	ordered	4.5	Rbeta	precursor_vs_mature	8URV:5:A	1J0S:1:A	11	7	7	14		EVALUABLE	5.71281565947	NA
main	ordered	5.0	BP	precursor_vs_mature	8URV:5:A	1J0S:1:A	25	9	9	30		EVALUABLE	3.74789872338	NA
main	ordered	5.0	Ralpha	precursor_vs_mature	8URV:5:A	1J0S:1:A	42	16	16	110		EVALUABLE	5.76672739366	NA
main	ordered	5.0	Rbeta	precursor_vs_mature	8URV:5:A	1J0S:1:A	11	7	7	14		EVALUABLE	5.71281565947	NA
main	all	4.0	BP	precursor_vs_mature	8URV:5:A	1J0S:2:A	21	21	21	180		EVALUABLE	12.8784155557	12.8784155557
main	all	4.0	Ralpha	precursor_vs_mature	8URV:5:A	1J0S:2:A	32	32	32	457		EVALUABLE	8.4524996144	8.4524996144
main	all	4.0	Rbeta	precursor_vs_mature	8URV:5:A	1J0S:2:A	9	9	9	23		EVALUABLE	7.53439205799	7.53439205799
main	all	4.5	BP	precursor_vs_mature	8URV:5:A	1J0S:2:A	23	23	23	219		EVALUABLE	12.8818963962	12.8818963962
main	all	4.5	Ralpha	precursor_vs_mature	8URV:5:A	1J0S:2:A	40	40	40	722		EVALUABLE	8.77909876341	8.77909876341
main	all	4.5	Rbeta	precursor_vs_mature	8URV:5:A	1J0S:2:A	11	11	11	40		EVALUABLE	8.03569602043	8.03569602043
main	all	5.0	BP	precursor_vs_mature	8URV:5:A	1J0S:2:A	25	25	25	265		EVALUABLE	12.6512724496	12.6512724496
main	all	5.0	Ralpha	precursor_vs_mature	8URV:5:A	1J0S:2:A	42	42	42	801		EVALUABLE	8.65952470031	8.65952470031
main	all	5.0	Rbeta	precursor_vs_mature	8URV:5:A	1J0S:2:A	11	11	11	40		EVALUABLE	8.03569602043	8.03569602043
main	ordered	4.0	BP	precursor_vs_mature	8URV:5:A	1J0S:2:A	21	8	8	22		EVALUABLE	1.13574873912	NA
main	ordered	4.0	Ralpha	precursor_vs_mature	8URV:5:A	1J0S:2:A	32	10	10	39		EVALUABLE	4.25262822554	NA
main	ordered	4.0	Rbeta	precursor_vs_mature	8URV:5:A	1J0S:2:A	9	6	6	8		EVALUABLE	2.04880932065	NA
main	ordered	4.5	BP	precursor_vs_mature	8URV:5:A	1J0S:2:A	23	9	9	30		EVALUABLE	3.61726585741	NA
main	ordered	4.5	Ralpha	precursor_vs_mature	8URV:5:A	1J0S:2:A	40	15	15	96		EVALUABLE	6.14192960083	NA
main	ordered	4.5	Rbeta	precursor_vs_mature	8URV:5:A	1J0S:2:A	11	7	7	14		EVALUABLE	5.26884511601	NA
main	ordered	5.0	BP	precursor_vs_mature	8URV:5:A	1J0S:2:A	25	9	9	30		EVALUABLE	3.61726585741	NA
main	ordered	5.0	Ralpha	precursor_vs_mature	8URV:5:A	1J0S:2:A	42	16	16	110		EVALUABLE	5.80465345083	NA
main	ordered	5.0	Rbeta	precursor_vs_mature	8URV:5:A	1J0S:2:A	11	7	7	14		EVALUABLE	5.26884511601	NA
main	all	4.0	BP	precursor_vs_mature	8URV:5:A	1J0S:3:A	21	21	21	180		EVALUABLE	12.8491196478	12.8491196478
main	all	4.0	Ralpha	precursor_vs_mature	8URV:5:A	1J0S:3:A	32	32	32	457		EVALUABLE	8.08266646704	8.08266646704
main	all	4.0	Rbeta	precursor_vs_mature	8URV:5:A	1J0S:3:A	9	9	9	23		EVALUABLE	7.53441923022	7.53441923022
main	all	4.5	BP	precursor_vs_mature	8URV:5:A	1J0S:3:A	23	23	23	219		EVALUABLE	12.837169009	12.837169009
main	all	4.5	Ralpha	precursor_vs_mature	8URV:5:A	1J0S:3:A	40	40	40	722		EVALUABLE	8.5656335967	8.5656335967
main	all	4.5	Rbeta	precursor_vs_mature	8URV:5:A	1J0S:3:A	11	11	11	40		EVALUABLE	8.06887651976	8.06887651976
main	all	5.0	BP	precursor_vs_mature	8URV:5:A	1J0S:3:A	25	25	25	265		EVALUABLE	12.5981165021	12.5981165021
main	all	5.0	Ralpha	precursor_vs_mature	8URV:5:A	1J0S:3:A	42	42	42	801		EVALUABLE	8.44481048263	8.44481048263
main	all	5.0	Rbeta	precursor_vs_mature	8URV:5:A	1J0S:3:A	11	11	11	40		EVALUABLE	8.06887651976	8.06887651976
main	ordered	4.0	BP	precursor_vs_mature	8URV:5:A	1J0S:3:A	21	8	8	22		EVALUABLE	1.25994932806	NA
main	ordered	4.0	Ralpha	precursor_vs_mature	8URV:5:A	1J0S:3:A	32	10	10	39		EVALUABLE	4.07830837531	NA
main	ordered	4.0	Rbeta	precursor_vs_mature	8URV:5:A	1J0S:3:A	9	6	6	8		EVALUABLE	2.30872343923	NA
main	ordered	4.5	BP	precursor_vs_mature	8URV:5:A	1J0S:3:A	23	9	9	30		EVALUABLE	3.78945359362	NA
main	ordered	4.5	Ralpha	precursor_vs_mature	8URV:5:A	1J0S:3:A	40	15	15	96		EVALUABLE	6.08780951348	NA
main	ordered	4.5	Rbeta	precursor_vs_mature	8URV:5:A	1J0S:3:A	11	7	7	14		EVALUABLE	5.27953645037	NA
main	ordered	5.0	BP	precursor_vs_mature	8URV:5:A	1J0S:3:A	25	9	9	30		EVALUABLE	3.78945359362	NA
main	ordered	5.0	Ralpha	precursor_vs_mature	8URV:5:A	1J0S:3:A	42	16	16	110		EVALUABLE	5.75512650805	NA
main	ordered	5.0	Rbeta	precursor_vs_mature	8URV:5:A	1J0S:3:A	11	7	7	14		EVALUABLE	5.27953645037	NA
main	all	4.0	BP	precursor_vs_mature	8URV:5:A	1J0S:4:A	21	21	21	180		EVALUABLE	12.785794304	12.785794304
main	all	4.0	Ralpha	precursor_vs_mature	8URV:5:A	1J0S:4:A	32	32	32	457		EVALUABLE	8.14863559055	8.14863559055
main	all	4.0	Rbeta	precursor_vs_mature	8URV:5:A	1J0S:4:A	9	9	9	23		EVALUABLE	7.52241650741	7.52241650741
main	all	4.5	BP	precursor_vs_mature	8URV:5:A	1J0S:4:A	23	23	23	219		EVALUABLE	12.7696390816	12.7696390816
main	all	4.5	Ralpha	precursor_vs_mature	8URV:5:A	1J0S:4:A	40	40	40	722		EVALUABLE	8.60889879967	8.60889879967
main	all	4.5	Rbeta	precursor_vs_mature	8URV:5:A	1J0S:4:A	11	11	11	40		EVALUABLE	8.00996998133	8.00996998133
main	all	5.0	BP	precursor_vs_mature	8URV:5:A	1J0S:4:A	25	25	25	265		EVALUABLE	12.5568149528	12.5568149528
main	all	5.0	Ralpha	precursor_vs_mature	8URV:5:A	1J0S:4:A	42	42	42	801		EVALUABLE	8.49426870035	8.49426870035
main	all	5.0	Rbeta	precursor_vs_mature	8URV:5:A	1J0S:4:A	11	11	11	40		EVALUABLE	8.00996998133	8.00996998133
main	ordered	4.0	BP	precursor_vs_mature	8URV:5:A	1J0S:4:A	21	8	8	22		EVALUABLE	1.25896519046	NA
main	ordered	4.0	Ralpha	precursor_vs_mature	8URV:5:A	1J0S:4:A	32	10	10	39		EVALUABLE	3.94837677283	NA
main	ordered	4.0	Rbeta	precursor_vs_mature	8URV:5:A	1J0S:4:A	9	6	6	8		EVALUABLE	2.1104692715	NA
main	ordered	4.5	BP	precursor_vs_mature	8URV:5:A	1J0S:4:A	23	9	9	30		EVALUABLE	3.72262095052	NA
main	ordered	4.5	Ralpha	precursor_vs_mature	8URV:5:A	1J0S:4:A	40	15	15	96		EVALUABLE	5.99911930242	NA
main	ordered	4.5	Rbeta	precursor_vs_mature	8URV:5:A	1J0S:4:A	11	7	7	14		EVALUABLE	5.24910092094	NA
main	ordered	5.0	BP	precursor_vs_mature	8URV:5:A	1J0S:4:A	25	9	9	30		EVALUABLE	3.72262095052	NA
main	ordered	5.0	Ralpha	precursor_vs_mature	8URV:5:A	1J0S:4:A	42	16	16	110		EVALUABLE	5.66332815533	NA
main	ordered	5.0	Rbeta	precursor_vs_mature	8URV:5:A	1J0S:4:A	11	7	7	14		EVALUABLE	5.24910092094	NA
main	all	4.0	BP	precursor_vs_mature	8URV:5:A	1J0S:5:A	21	21	21	180		EVALUABLE	12.9464098433	12.9464098433
main	all	4.0	Ralpha	precursor_vs_mature	8URV:5:A	1J0S:5:A	32	32	32	457		EVALUABLE	8.7243873365	8.7243873365
main	all	4.0	Rbeta	precursor_vs_mature	8URV:5:A	1J0S:5:A	9	9	9	23		EVALUABLE	7.94192951321	7.94192951321
main	all	4.5	BP	precursor_vs_mature	8URV:5:A	1J0S:5:A	23	23	23	219		EVALUABLE	12.9172422155	12.9172422155
main	all	4.5	Ralpha	precursor_vs_mature	8URV:5:A	1J0S:5:A	40	40	40	722		EVALUABLE	8.93797544164	8.93797544164
main	all	4.5	Rbeta	precursor_vs_mature	8URV:5:A	1J0S:5:A	11	11	11	40		EVALUABLE	8.33237072724	8.33237072724
main	all	5.0	BP	precursor_vs_mature	8URV:5:A	1J0S:5:A	25	25	25	265		EVALUABLE	12.6838579492	12.6838579492
main	all	5.0	Ralpha	precursor_vs_mature	8URV:5:A	1J0S:5:A	42	42	42	801		EVALUABLE	8.81281768949	8.81281768949
main	all	5.0	Rbeta	precursor_vs_mature	8URV:5:A	1J0S:5:A	11	11	11	40		EVALUABLE	8.33237072724	8.33237072724
main	ordered	4.0	BP	precursor_vs_mature	8URV:5:A	1J0S:5:A	21	8	8	22		EVALUABLE	1.34700779467	NA
main	ordered	4.0	Ralpha	precursor_vs_mature	8URV:5:A	1J0S:5:A	32	10	10	39		EVALUABLE	4.07679297925	NA
main	ordered	4.0	Rbeta	precursor_vs_mature	8URV:5:A	1J0S:5:A	9	6	6	8		EVALUABLE	2.4926861317	NA
main	ordered	4.5	BP	precursor_vs_mature	8URV:5:A	1J0S:5:A	23	9	9	30		EVALUABLE	3.75592145221	NA
main	ordered	4.5	Ralpha	precursor_vs_mature	8URV:5:A	1J0S:5:A	40	15	15	96		EVALUABLE	6.03825900669	NA
main	ordered	4.5	Rbeta	precursor_vs_mature	8URV:5:A	1J0S:5:A	11	7	7	14		EVALUABLE	5.39734582757	NA
main	ordered	5.0	BP	precursor_vs_mature	8URV:5:A	1J0S:5:A	25	9	9	30		EVALUABLE	3.75592145221	NA
main	ordered	5.0	Ralpha	precursor_vs_mature	8URV:5:A	1J0S:5:A	42	16	16	110		EVALUABLE	5.69958662524	NA
main	ordered	5.0	Rbeta	precursor_vs_mature	8URV:5:A	1J0S:5:A	11	7	7	14		EVALUABLE	5.39734582757	NA
main	all	4.0	BP	precursor_vs_mature	8URV:5:A	1J0S:6:A	21	21	21	180		EVALUABLE	12.8812374029	12.8812374029
main	all	4.0	Ralpha	precursor_vs_mature	8URV:5:A	1J0S:6:A	32	32	32	457		EVALUABLE	8.15264053427	8.15264053427
main	all	4.0	Rbeta	precursor_vs_mature	8URV:5:A	1J0S:6:A	9	9	9	23		EVALUABLE	7.85610731291	7.85610731291
main	all	4.5	BP	precursor_vs_mature	8URV:5:A	1J0S:6:A	23	23	23	219		EVALUABLE	12.8551972325	12.8551972325
main	all	4.5	Ralpha	precursor_vs_mature	8URV:5:A	1J0S:6:A	40	40	40	722		EVALUABLE	8.56760391853	8.56760391853
main	all	4.5	Rbeta	precursor_vs_mature	8URV:5:A	1J0S:6:A	11	11	11	40		EVALUABLE	8.24516757438	8.24516757438
main	all	5.0	BP	precursor_vs_mature	8URV:5:A	1J0S:6:A	25	25	25	265		EVALUABLE	12.6128142043	12.6128142043
main	all	5.0	Ralpha	precursor_vs_mature	8URV:5:A	1J0S:6:A	42	42	42	801		EVALUABLE	8.46122994201	8.46122994201
main	all	5.0	Rbeta	precursor_vs_mature	8URV:5:A	1J0S:6:A	11	11	11	40		EVALUABLE	8.24516757438	8.24516757438
main	ordered	4.0	BP	precursor_vs_mature	8URV:5:A	1J0S:6:A	21	8	8	22		EVALUABLE	1.28152839059	NA
main	ordered	4.0	Ralpha	precursor_vs_mature	8URV:5:A	1J0S:6:A	32	10	10	39		EVALUABLE	4.17388267888	NA
main	ordered	4.0	Rbeta	precursor_vs_mature	8URV:5:A	1J0S:6:A	9	6	6	8		EVALUABLE	2.26884109856	NA
main	ordered	4.5	BP	precursor_vs_mature	8URV:5:A	1J0S:6:A	23	9	9	30		EVALUABLE	3.71782465637	NA
main	ordered	4.5	Ralpha	precursor_vs_mature	8URV:5:A	1J0S:6:A	40	15	15	96		EVALUABLE	6.08132310958	NA
main	ordered	4.5	Rbeta	precursor_vs_mature	8URV:5:A	1J0S:6:A	11	7	7	14		EVALUABLE	5.43061825788	NA
main	ordered	5.0	BP	precursor_vs_mature	8URV:5:A	1J0S:6:A	25	9	9	30		EVALUABLE	3.71782465637	NA
main	ordered	5.0	Ralpha	precursor_vs_mature	8URV:5:A	1J0S:6:A	42	16	16	110		EVALUABLE	5.74634823606	NA
main	ordered	5.0	Rbeta	precursor_vs_mature	8URV:5:A	1J0S:6:A	11	7	7	14		EVALUABLE	5.43061825788	NA
main	all	4.0	BP	precursor_vs_mature	8URV:5:A	1J0S:7:A	21	21	21	180		EVALUABLE	13.0179258068	13.0179258068
main	all	4.0	Ralpha	precursor_vs_mature	8URV:5:A	1J0S:7:A	32	32	32	457		EVALUABLE	8.19366889855	8.19366889855
main	all	4.0	Rbeta	precursor_vs_mature	8URV:5:A	1J0S:7:A	9	9	9	23		EVALUABLE	7.71252040079	7.71252040079
main	all	4.5	BP	precursor_vs_mature	8URV:5:A	1J0S:7:A	23	23	23	219		EVALUABLE	12.9981162958	12.9981162958
main	all	4.5	Ralpha	precursor_vs_mature	8URV:5:A	1J0S:7:A	40	40	40	722		EVALUABLE	8.61771484276	8.61771484276
main	all	4.5	Rbeta	precursor_vs_mature	8URV:5:A	1J0S:7:A	11	11	11	40		EVALUABLE	8.12126206161	8.12126206161
main	all	5.0	BP	precursor_vs_mature	8URV:5:A	1J0S:7:A	25	25	25	265		EVALUABLE	12.7549271008	12.7549271008
main	all	5.0	Ralpha	precursor_vs_mature	8URV:5:A	1J0S:7:A	42	42	42	801		EVALUABLE	8.493267367	8.493267367
main	all	5.0	Rbeta	precursor_vs_mature	8URV:5:A	1J0S:7:A	11	11	11	40		EVALUABLE	8.12126206161	8.12126206161
main	ordered	4.0	BP	precursor_vs_mature	8URV:5:A	1J0S:7:A	21	8	8	22		EVALUABLE	1.27133934945	NA
main	ordered	4.0	Ralpha	precursor_vs_mature	8URV:5:A	1J0S:7:A	32	10	10	39		EVALUABLE	4.29728838756	NA
main	ordered	4.0	Rbeta	precursor_vs_mature	8URV:5:A	1J0S:7:A	9	6	6	8		EVALUABLE	2.1088453801	NA
main	ordered	4.5	BP	precursor_vs_mature	8URV:5:A	1J0S:7:A	23	9	9	30		EVALUABLE	3.63458939338	NA
main	ordered	4.5	Ralpha	precursor_vs_mature	8URV:5:A	1J0S:7:A	40	15	15	96		EVALUABLE	6.19118220401	NA
main	ordered	4.5	Rbeta	precursor_vs_mature	8URV:5:A	1J0S:7:A	11	7	7	14		EVALUABLE	5.16469225842	NA
main	ordered	5.0	BP	precursor_vs_mature	8URV:5:A	1J0S:7:A	25	9	9	30		EVALUABLE	3.63458939338	NA
main	ordered	5.0	Ralpha	precursor_vs_mature	8URV:5:A	1J0S:7:A	42	16	16	110		EVALUABLE	5.84713712017	NA
main	ordered	5.0	Rbeta	precursor_vs_mature	8URV:5:A	1J0S:7:A	11	7	7	14		EVALUABLE	5.16469225842	NA
main	all	4.0	BP	precursor_vs_mature	8URV:5:A	1J0S:8:A	21	21	21	180		EVALUABLE	12.7896461508	12.7896461508
main	all	4.0	Ralpha	precursor_vs_mature	8URV:5:A	1J0S:8:A	32	32	32	457		EVALUABLE	8.16690395963	8.16690395963
main	all	4.0	Rbeta	precursor_vs_mature	8URV:5:A	1J0S:8:A	9	9	9	23		EVALUABLE	7.38371082545	7.38371082545
main	all	4.5	BP	precursor_vs_mature	8URV:5:A	1J0S:8:A	23	23	23	219		EVALUABLE	12.790605747	12.790605747
main	all	4.5	Ralpha	precursor_vs_mature	8URV:5:A	1J0S:8:A	40	40	40	722		EVALUABLE	8.58164928832	8.58164928832
main	all	4.5	Rbeta	precursor_vs_mature	8URV:5:A	1J0S:8:A	11	11	11	40		EVALUABLE	7.92481709944	7.92481709944
main	all	5.0	BP	precursor_vs_mature	8URV:5:A	1J0S:8:A	25	25	25	265		EVALUABLE	12.5716235188	12.5716235188
main	all	5.0	Ralpha	precursor_vs_mature	8URV:5:A	1J0S:8:A	42	42	42	801		EVALUABLE	8.4838719674	8.4838719674
main	all	5.0	Rbeta	precursor_vs_mature	8URV:5:A	1J0S:8:A	11	11	11	40		EVALUABLE	7.92481709944	7.92481709944
main	ordered	4.0	BP	precursor_vs_mature	8URV:5:A	1J0S:8:A	21	8	8	22		EVALUABLE	1.31559599371	NA
main	ordered	4.0	Ralpha	precursor_vs_mature	8URV:5:A	1J0S:8:A	32	10	10	39		EVALUABLE	4.05269239647	NA
main	ordered	4.0	Rbeta	precursor_vs_mature	8URV:5:A	1J0S:8:A	9	6	6	8		EVALUABLE	2.0466198629	NA
main	ordered	4.5	BP	precursor_vs_mature	8URV:5:A	1J0S:8:A	23	9	9	30		EVALUABLE	3.78399810145	NA
main	ordered	4.5	Ralpha	precursor_vs_mature	8URV:5:A	1J0S:8:A	40	15	15	96		EVALUABLE	6.03318469199	NA
main	ordered	4.5	Rbeta	precursor_vs_mature	8URV:5:A	1J0S:8:A	11	7	7	14		EVALUABLE	5.2102842283	NA
main	ordered	5.0	BP	precursor_vs_mature	8URV:5:A	1J0S:8:A	25	9	9	30		EVALUABLE	3.78399810145	NA
main	ordered	5.0	Ralpha	precursor_vs_mature	8URV:5:A	1J0S:8:A	42	16	16	110		EVALUABLE	5.69784488744	NA
main	ordered	5.0	Rbeta	precursor_vs_mature	8URV:5:A	1J0S:8:A	11	7	7	14		EVALUABLE	5.2102842283	NA
main	all	4.0	BP	precursor_vs_mature	8URV:5:A	1J0S:9:A	21	21	21	180		EVALUABLE	13.0928904166	13.0928904166
main	all	4.0	Ralpha	precursor_vs_mature	8URV:5:A	1J0S:9:A	32	32	32	457		EVALUABLE	8.1069394445	8.1069394445
main	all	4.0	Rbeta	precursor_vs_mature	8URV:5:A	1J0S:9:A	9	9	9	23		EVALUABLE	8.07902581412	8.07902581412
main	all	4.5	BP	precursor_vs_mature	8URV:5:A	1J0S:9:A	23	23	23	219		EVALUABLE	13.0792875879	13.0792875879
main	all	4.5	Ralpha	precursor_vs_mature	8URV:5:A	1J0S:9:A	40	40	40	722		EVALUABLE	8.53119328377	8.53119328377
main	all	4.5	Rbeta	precursor_vs_mature	8URV:5:A	1J0S:9:A	11	11	11	40		EVALUABLE	8.38814474767	8.38814474767
main	all	5.0	BP	precursor_vs_mature	8URV:5:A	1J0S:9:A	25	25	25	265		EVALUABLE	12.8153528101	12.8153528101
main	all	5.0	Ralpha	precursor_vs_mature	8URV:5:A	1J0S:9:A	42	42	42	801		EVALUABLE	8.41768517272	8.41768517272
main	all	5.0	Rbeta	precursor_vs_mature	8URV:5:A	1J0S:9:A	11	11	11	40		EVALUABLE	8.38814474767	8.38814474767
main	ordered	4.0	BP	precursor_vs_mature	8URV:5:A	1J0S:9:A	21	8	8	22		EVALUABLE	1.44723789283	NA
main	ordered	4.0	Ralpha	precursor_vs_mature	8URV:5:A	1J0S:9:A	32	10	10	39		EVALUABLE	4.00455900257	NA
main	ordered	4.0	Rbeta	precursor_vs_mature	8URV:5:A	1J0S:9:A	9	6	6	8		EVALUABLE	2.46411412126	NA
main	ordered	4.5	BP	precursor_vs_mature	8URV:5:A	1J0S:9:A	23	9	9	30		EVALUABLE	3.86918578843	NA
main	ordered	4.5	Ralpha	precursor_vs_mature	8URV:5:A	1J0S:9:A	40	15	15	96		EVALUABLE	5.94876560287	NA
main	ordered	4.5	Rbeta	precursor_vs_mature	8URV:5:A	1J0S:9:A	11	7	7	14		EVALUABLE	5.40627040152	NA
main	ordered	5.0	BP	precursor_vs_mature	8URV:5:A	1J0S:9:A	25	9	9	30		EVALUABLE	3.86918578843	NA
main	ordered	5.0	Ralpha	precursor_vs_mature	8URV:5:A	1J0S:9:A	42	16	16	110		EVALUABLE	5.61402030102	NA
main	ordered	5.0	Rbeta	precursor_vs_mature	8URV:5:A	1J0S:9:A	11	7	7	14		EVALUABLE	5.40627040152	NA
main	all	4.0	BP	precursor_vs_mature	8URV:5:A	1J0S:10:A	21	21	21	180		EVALUABLE	12.8650442498	12.8650442498
main	all	4.0	Ralpha	precursor_vs_mature	8URV:5:A	1J0S:10:A	32	32	32	457		EVALUABLE	8.1366142496	8.1366142496
main	all	4.0	Rbeta	precursor_vs_mature	8URV:5:A	1J0S:10:A	9	9	9	23		EVALUABLE	8.06240845541	8.06240845541
main	all	4.5	BP	precursor_vs_mature	8URV:5:A	1J0S:10:A	23	23	23	219		EVALUABLE	12.8419872326	12.8419872326
main	all	4.5	Ralpha	precursor_vs_mature	8URV:5:A	1J0S:10:A	40	40	40	722		EVALUABLE	8.56999299072	8.56999299072
main	all	4.5	Rbeta	precursor_vs_mature	8URV:5:A	1J0S:10:A	11	11	11	40		EVALUABLE	8.42998017595	8.42998017595
main	all	5.0	BP	precursor_vs_mature	8URV:5:A	1J0S:10:A	25	25	25	265		EVALUABLE	12.594458951	12.594458951
main	all	5.0	Ralpha	precursor_vs_mature	8URV:5:A	1J0S:10:A	42	42	42	801		EVALUABLE	8.46635190701	8.46635190701
main	all	5.0	Rbeta	precursor_vs_mature	8URV:5:A	1J0S:10:A	11	11	11	40		EVALUABLE	8.42998017595	8.42998017595
main	ordered	4.0	BP	precursor_vs_mature	8URV:5:A	1J0S:10:A	21	8	8	22		EVALUABLE	1.20866918008	NA
main	ordered	4.0	Ralpha	precursor_vs_mature	8URV:5:A	1J0S:10:A	32	10	10	39		EVALUABLE	3.94565972315	NA
main	ordered	4.0	Rbeta	precursor_vs_mature	8URV:5:A	1J0S:10:A	9	6	6	8		EVALUABLE	2.49117061118	NA
main	ordered	4.5	BP	precursor_vs_mature	8URV:5:A	1J0S:10:A	23	9	9	30		EVALUABLE	3.59717018582	NA
main	ordered	4.5	Ralpha	precursor_vs_mature	8URV:5:A	1J0S:10:A	40	15	15	96		EVALUABLE	5.99368744669	NA
main	ordered	4.5	Rbeta	precursor_vs_mature	8URV:5:A	1J0S:10:A	11	7	7	14		EVALUABLE	5.26487791796	NA
main	ordered	5.0	BP	precursor_vs_mature	8URV:5:A	1J0S:10:A	25	9	9	30		EVALUABLE	3.59717018582	NA
main	ordered	5.0	Ralpha	precursor_vs_mature	8URV:5:A	1J0S:10:A	42	16	16	110		EVALUABLE	5.65420243324	NA
main	ordered	5.0	Rbeta	precursor_vs_mature	8URV:5:A	1J0S:10:A	11	7	7	14		EVALUABLE	5.26487791796	NA
main	all	4.0	BP	precursor_vs_mature	8URV:5:A	1J0S:11:A	21	21	21	180		EVALUABLE	12.7819456774	12.7819456774
main	all	4.0	Ralpha	precursor_vs_mature	8URV:5:A	1J0S:11:A	32	32	32	457		EVALUABLE	8.53550412164	8.53550412164
main	all	4.0	Rbeta	precursor_vs_mature	8URV:5:A	1J0S:11:A	9	9	9	23		EVALUABLE	7.19499945501	7.19499945501
main	all	4.5	BP	precursor_vs_mature	8URV:5:A	1J0S:11:A	23	23	23	219		EVALUABLE	12.774340732	12.774340732
main	all	4.5	Ralpha	precursor_vs_mature	8URV:5:A	1J0S:11:A	40	40	40	722		EVALUABLE	8.83158895812	8.83158895812
main	all	4.5	Rbeta	precursor_vs_mature	8URV:5:A	1J0S:11:A	11	11	11	40		EVALUABLE	7.80199723802	7.80199723802
main	all	5.0	BP	precursor_vs_mature	8URV:5:A	1J0S:11:A	25	25	25	265		EVALUABLE	12.5511556113	12.5511556113
main	all	5.0	Ralpha	precursor_vs_mature	8URV:5:A	1J0S:11:A	42	42	42	801		EVALUABLE	8.71547354939	8.71547354939
main	all	5.0	Rbeta	precursor_vs_mature	8URV:5:A	1J0S:11:A	11	11	11	40		EVALUABLE	7.80199723802	7.80199723802
main	ordered	4.0	BP	precursor_vs_mature	8URV:5:A	1J0S:11:A	21	8	8	22		EVALUABLE	1.13074878664	NA
main	ordered	4.0	Ralpha	precursor_vs_mature	8URV:5:A	1J0S:11:A	32	10	10	39		EVALUABLE	4.13937813755	NA
main	ordered	4.0	Rbeta	precursor_vs_mature	8URV:5:A	1J0S:11:A	9	6	6	8		EVALUABLE	2.09902992727	NA
main	ordered	4.5	BP	precursor_vs_mature	8URV:5:A	1J0S:11:A	23	9	9	30		EVALUABLE	3.5835019399	NA
main	ordered	4.5	Ralpha	precursor_vs_mature	8URV:5:A	1J0S:11:A	40	15	15	96		EVALUABLE	6.10447482951	NA
main	ordered	4.5	Rbeta	precursor_vs_mature	8URV:5:A	1J0S:11:A	11	7	7	14		EVALUABLE	5.30391850856	NA
main	ordered	5.0	BP	precursor_vs_mature	8URV:5:A	1J0S:11:A	25	9	9	30		EVALUABLE	3.5835019399	NA
main	ordered	5.0	Ralpha	precursor_vs_mature	8URV:5:A	1J0S:11:A	42	16	16	110		EVALUABLE	5.76609057784	NA
main	ordered	5.0	Rbeta	precursor_vs_mature	8URV:5:A	1J0S:11:A	11	7	7	14		EVALUABLE	5.30391850856	NA
main	all	4.0	BP	precursor_vs_mature	8URV:5:A	1J0S:12:A	21	21	21	180		EVALUABLE	12.9415204055	12.9415204055
main	all	4.0	Ralpha	precursor_vs_mature	8URV:5:A	1J0S:12:A	32	32	32	457		EVALUABLE	8.1003479484	8.1003479484
main	all	4.0	Rbeta	precursor_vs_mature	8URV:5:A	1J0S:12:A	9	9	9	23		EVALUABLE	7.753852441	7.753852441
main	all	4.5	BP	precursor_vs_mature	8URV:5:A	1J0S:12:A	23	23	23	219		EVALUABLE	12.8815756764	12.8815756764
main	all	4.5	Ralpha	precursor_vs_mature	8URV:5:A	1J0S:12:A	40	40	40	722		EVALUABLE	8.54220409915	8.54220409915
main	all	4.5	Rbeta	precursor_vs_mature	8URV:5:A	1J0S:12:A	11	11	11	40		EVALUABLE	8.23330988152	8.23330988152
main	all	5.0	BP	precursor_vs_mature	8URV:5:A	1J0S:12:A	25	25	25	265		EVALUABLE	12.6296081806	12.6296081806
main	all	5.0	Ralpha	precursor_vs_mature	8URV:5:A	1J0S:12:A	42	42	42	801		EVALUABLE	8.43904761153	8.43904761153
main	all	5.0	Rbeta	precursor_vs_mature	8URV:5:A	1J0S:12:A	11	11	11	40		EVALUABLE	8.23330988152	8.23330988152
main	ordered	4.0	BP	precursor_vs_mature	8URV:5:A	1J0S:12:A	21	8	8	22		EVALUABLE	1.30230326088	NA
main	ordered	4.0	Ralpha	precursor_vs_mature	8URV:5:A	1J0S:12:A	32	10	10	39		EVALUABLE	4.24343992942	NA
main	ordered	4.0	Rbeta	precursor_vs_mature	8URV:5:A	1J0S:12:A	9	6	6	8		EVALUABLE	2.41550352156	NA
main	ordered	4.5	BP	precursor_vs_mature	8URV:5:A	1J0S:12:A	23	9	9	30		EVALUABLE	3.72952045617	NA
main	ordered	4.5	Ralpha	precursor_vs_mature	8URV:5:A	1J0S:12:A	40	15	15	96		EVALUABLE	6.1836717492	NA
main	ordered	4.5	Rbeta	precursor_vs_mature	8URV:5:A	1J0S:12:A	11	7	7	14		EVALUABLE	5.50576031645	NA
main	ordered	5.0	BP	precursor_vs_mature	8URV:5:A	1J0S:12:A	25	9	9	30		EVALUABLE	3.72952045617	NA
main	ordered	5.0	Ralpha	precursor_vs_mature	8URV:5:A	1J0S:12:A	42	16	16	110		EVALUABLE	5.83776153532	NA
main	ordered	5.0	Rbeta	precursor_vs_mature	8URV:5:A	1J0S:12:A	11	7	7	14		EVALUABLE	5.50576031645	NA
main	all	4.0	BP	precursor_vs_mature	8URV:5:A	1J0S:13:A	21	21	21	180		EVALUABLE	12.7413399907	12.7413399907
main	all	4.0	Ralpha	precursor_vs_mature	8URV:5:A	1J0S:13:A	32	32	32	457		EVALUABLE	8.06291159793	8.06291159793
main	all	4.0	Rbeta	precursor_vs_mature	8URV:5:A	1J0S:13:A	9	9	9	23		EVALUABLE	8.50019295936	8.50019295936
main	all	4.5	BP	precursor_vs_mature	8URV:5:A	1J0S:13:A	23	23	23	219		EVALUABLE	12.7629128791	12.7629128791
main	all	4.5	Ralpha	precursor_vs_mature	8URV:5:A	1J0S:13:A	40	40	40	722		EVALUABLE	8.52212015521	8.52212015521
main	all	4.5	Rbeta	precursor_vs_mature	8URV:5:A	1J0S:13:A	11	11	11	40		EVALUABLE	8.71556668643	8.71556668643
main	all	5.0	BP	precursor_vs_mature	8URV:5:A	1J0S:13:A	25	25	25	265		EVALUABLE	12.5663111642	12.5663111642
main	all	5.0	Ralpha	precursor_vs_mature	8URV:5:A	1J0S:13:A	42	42	42	801		EVALUABLE	8.41505487145	8.41505487145
main	all	5.0	Rbeta	precursor_vs_mature	8URV:5:A	1J0S:13:A	11	11	11	40		EVALUABLE	8.71556668643	8.71556668643
main	ordered	4.0	BP	precursor_vs_mature	8URV:5:A	1J0S:13:A	21	8	8	22		EVALUABLE	1.19327030062	NA
main	ordered	4.0	Ralpha	precursor_vs_mature	8URV:5:A	1J0S:13:A	32	10	10	39		EVALUABLE	4.00534323009	NA
main	ordered	4.0	Rbeta	precursor_vs_mature	8URV:5:A	1J0S:13:A	9	6	6	8		EVALUABLE	2.89944751388	NA
main	ordered	4.5	BP	precursor_vs_mature	8URV:5:A	1J0S:13:A	23	9	9	30		EVALUABLE	3.72545255741	NA
main	ordered	4.5	Ralpha	precursor_vs_mature	8URV:5:A	1J0S:13:A	40	15	15	96		EVALUABLE	6.01828428122	NA
main	ordered	4.5	Rbeta	precursor_vs_mature	8URV:5:A	1J0S:13:A	11	7	7	14		EVALUABLE	5.65398184715	NA
main	ordered	5.0	BP	precursor_vs_mature	8URV:5:A	1J0S:13:A	25	9	9	30		EVALUABLE	3.72545255741	NA
main	ordered	5.0	Ralpha	precursor_vs_mature	8URV:5:A	1J0S:13:A	42	16	16	110		EVALUABLE	5.68886194247	NA
main	ordered	5.0	Rbeta	precursor_vs_mature	8URV:5:A	1J0S:13:A	11	7	7	14		EVALUABLE	5.65398184715	NA
main	all	4.0	BP	precursor_vs_mature	8URV:5:A	1J0S:14:A	21	21	21	180		EVALUABLE	12.8952652529	12.8952652529
main	all	4.0	Ralpha	precursor_vs_mature	8URV:5:A	1J0S:14:A	32	32	32	457		EVALUABLE	8.37189796971	8.37189796971
main	all	4.0	Rbeta	precursor_vs_mature	8URV:5:A	1J0S:14:A	9	9	9	23		EVALUABLE	7.62933306972	7.62933306972
main	all	4.5	BP	precursor_vs_mature	8URV:5:A	1J0S:14:A	23	23	23	219		EVALUABLE	12.8881704514	12.8881704514
main	all	4.5	Ralpha	precursor_vs_mature	8URV:5:A	1J0S:14:A	40	40	40	722		EVALUABLE	8.71438999442	8.71438999442
main	all	4.5	Rbeta	precursor_vs_mature	8URV:5:A	1J0S:14:A	11	11	11	40		EVALUABLE	8.08748359361	8.08748359361
main	all	5.0	BP	precursor_vs_mature	8URV:5:A	1J0S:14:A	25	25	25	265		EVALUABLE	12.6312183675	12.6312183675
main	all	5.0	Ralpha	precursor_vs_mature	8URV:5:A	1J0S:14:A	42	42	42	801		EVALUABLE	8.61118613682	8.61118613682
main	all	5.0	Rbeta	precursor_vs_mature	8URV:5:A	1J0S:14:A	11	11	11	40		EVALUABLE	8.08748359361	8.08748359361
main	ordered	4.0	BP	precursor_vs_mature	8URV:5:A	1J0S:14:A	21	8	8	22		EVALUABLE	1.18362786369	NA
main	ordered	4.0	Ralpha	precursor_vs_mature	8URV:5:A	1J0S:14:A	32	10	10	39		EVALUABLE	4.0315547646	NA
main	ordered	4.0	Rbeta	precursor_vs_mature	8URV:5:A	1J0S:14:A	9	6	6	8		EVALUABLE	2.45706031008	NA
main	ordered	4.5	BP	precursor_vs_mature	8URV:5:A	1J0S:14:A	23	9	9	30		EVALUABLE	3.73036732668	NA
main	ordered	4.5	Ralpha	precursor_vs_mature	8URV:5:A	1J0S:14:A	40	15	15	96		EVALUABLE	6.09015337996	NA
main	ordered	4.5	Rbeta	precursor_vs_mature	8URV:5:A	1J0S:14:A	11	7	7	14		EVALUABLE	5.40451268835	NA
main	ordered	5.0	BP	precursor_vs_mature	8URV:5:A	1J0S:14:A	25	9	9	30		EVALUABLE	3.73036732668	NA
main	ordered	5.0	Ralpha	precursor_vs_mature	8URV:5:A	1J0S:14:A	42	16	16	110		EVALUABLE	5.74930271909	NA
main	ordered	5.0	Rbeta	precursor_vs_mature	8URV:5:A	1J0S:14:A	11	7	7	14		EVALUABLE	5.40451268835	NA
main	all	4.0	BP	precursor_vs_mature	8URV:5:A	1J0S:15:A	21	21	21	180		EVALUABLE	12.9192742107	12.9192742107
main	all	4.0	Ralpha	precursor_vs_mature	8URV:5:A	1J0S:15:A	32	32	32	457		EVALUABLE	8.42854023614	8.42854023614
main	all	4.0	Rbeta	precursor_vs_mature	8URV:5:A	1J0S:15:A	9	9	9	23		EVALUABLE	7.4438119901	7.4438119901
main	all	4.5	BP	precursor_vs_mature	8URV:5:A	1J0S:15:A	23	23	23	219		EVALUABLE	12.8665849182	12.8665849182
main	all	4.5	Ralpha	precursor_vs_mature	8URV:5:A	1J0S:15:A	40	40	40	722		EVALUABLE	8.78081696187	8.78081696187
main	all	4.5	Rbeta	precursor_vs_mature	8URV:5:A	1J0S:15:A	11	11	11	40		EVALUABLE	8.04216544073	8.04216544073
main	all	5.0	BP	precursor_vs_mature	8URV:5:A	1J0S:15:A	25	25	25	265		EVALUABLE	12.6345305815	12.6345305815
main	all	5.0	Ralpha	precursor_vs_mature	8URV:5:A	1J0S:15:A	42	42	42	801		EVALUABLE	8.66997924327	8.66997924327
main	all	5.0	Rbeta	precursor_vs_mature	8URV:5:A	1J0S:15:A	11	11	11	40		EVALUABLE	8.04216544073	8.04216544073
main	ordered	4.0	BP	precursor_vs_mature	8URV:5:A	1J0S:15:A	21	8	8	22		EVALUABLE	1.1294792947	NA
main	ordered	4.0	Ralpha	precursor_vs_mature	8URV:5:A	1J0S:15:A	32	10	10	39		EVALUABLE	4.05972268641	NA
main	ordered	4.0	Rbeta	precursor_vs_mature	8URV:5:A	1J0S:15:A	9	6	6	8		EVALUABLE	2.13118803134	NA
main	ordered	4.5	BP	precursor_vs_mature	8URV:5:A	1J0S:15:A	23	9	9	30		EVALUABLE	3.58509165504	NA
main	ordered	4.5	Ralpha	precursor_vs_mature	8URV:5:A	1J0S:15:A	40	15	15	96		EVALUABLE	6.09828683862	NA
main	ordered	4.5	Rbeta	precursor_vs_mature	8URV:5:A	1J0S:15:A	11	7	7	14		EVALUABLE	5.33554669096	NA
main	ordered	5.0	BP	precursor_vs_mature	8URV:5:A	1J0S:15:A	25	9	9	30		EVALUABLE	3.58509165504	NA
main	ordered	5.0	Ralpha	precursor_vs_mature	8URV:5:A	1J0S:15:A	42	16	16	110		EVALUABLE	5.75173216247	NA
main	ordered	5.0	Rbeta	precursor_vs_mature	8URV:5:A	1J0S:15:A	11	7	7	14		EVALUABLE	5.33554669096	NA
main	all	4.0	BP	precursor_vs_mature	8URV:5:A	1J0S:16:A	21	21	21	180		EVALUABLE	13.0102976356	13.0102976356
main	all	4.0	Ralpha	precursor_vs_mature	8URV:5:A	1J0S:16:A	32	32	32	457		EVALUABLE	8.22303625396	8.22303625396
main	all	4.0	Rbeta	precursor_vs_mature	8URV:5:A	1J0S:16:A	9	9	9	23		EVALUABLE	7.71948323492	7.71948323492
main	all	4.5	BP	precursor_vs_mature	8URV:5:A	1J0S:16:A	23	23	23	219		EVALUABLE	12.973309479	12.973309479
main	all	4.5	Ralpha	precursor_vs_mature	8URV:5:A	1J0S:16:A	40	40	40	722		EVALUABLE	8.62741919558	8.62741919558
main	all	4.5	Rbeta	precursor_vs_mature	8URV:5:A	1J0S:16:A	11	11	11	40		EVALUABLE	8.15938671698	8.15938671698
main	all	5.0	BP	precursor_vs_mature	8URV:5:A	1J0S:16:A	25	25	25	265		EVALUABLE	12.7164734728	12.7164734728
main	all	5.0	Ralpha	precursor_vs_mature	8URV:5:A	1J0S:16:A	42	42	42	801		EVALUABLE	8.52376552077	8.52376552077
main	all	5.0	Rbeta	precursor_vs_mature	8URV:5:A	1J0S:16:A	11	11	11	40		EVALUABLE	8.15938671698	8.15938671698
main	ordered	4.0	BP	precursor_vs_mature	8URV:5:A	1J0S:16:A	21	8	8	22		EVALUABLE	1.23271106305	NA
main	ordered	4.0	Ralpha	precursor_vs_mature	8URV:5:A	1J0S:16:A	32	10	10	39		EVALUABLE	4.04284459493	NA
main	ordered	4.0	Rbeta	precursor_vs_mature	8URV:5:A	1J0S:16:A	9	6	6	8		EVALUABLE	2.1372546387	NA
main	ordered	4.5	BP	precursor_vs_mature	8URV:5:A	1J0S:16:A	23	9	9	30		EVALUABLE	3.70828416764	NA
main	ordered	4.5	Ralpha	precursor_vs_mature	8URV:5:A	1J0S:16:A	40	15	15	96		EVALUABLE	6.07811662067	NA
main	ordered	4.5	Rbeta	precursor_vs_mature	8URV:5:A	1J0S:16:A	11	7	7	14		EVALUABLE	5.18207872639	NA
main	ordered	5.0	BP	precursor_vs_mature	8URV:5:A	1J0S:16:A	25	9	9	30		EVALUABLE	3.70828416764	NA
main	ordered	5.0	Ralpha	precursor_vs_mature	8URV:5:A	1J0S:16:A	42	16	16	110		EVALUABLE	5.7367910918	NA
main	ordered	5.0	Rbeta	precursor_vs_mature	8URV:5:A	1J0S:16:A	11	7	7	14		EVALUABLE	5.18207872639	NA
main	all	4.0	BP	precursor_vs_mature	8URV:5:A	1J0S:17:A	21	21	21	180		EVALUABLE	12.7877934034	12.7877934034
main	all	4.0	Ralpha	precursor_vs_mature	8URV:5:A	1J0S:17:A	32	32	32	457		EVALUABLE	8.38940386023	8.38940386023
main	all	4.0	Rbeta	precursor_vs_mature	8URV:5:A	1J0S:17:A	9	9	9	23		EVALUABLE	7.95653782708	7.95653782708
main	all	4.5	BP	precursor_vs_mature	8URV:5:A	1J0S:17:A	23	23	23	219		EVALUABLE	12.7478431541	12.7478431541
main	all	4.5	Ralpha	precursor_vs_mature	8URV:5:A	1J0S:17:A	40	40	40	722		EVALUABLE	8.72961661411	8.72961661411
main	all	4.5	Rbeta	precursor_vs_mature	8URV:5:A	1J0S:17:A	11	11	11	40		EVALUABLE	8.49114618421	8.49114618421
main	all	5.0	BP	precursor_vs_mature	8URV:5:A	1J0S:17:A	25	25	25	265		EVALUABLE	12.5221051745	12.5221051745
main	all	5.0	Ralpha	precursor_vs_mature	8URV:5:A	1J0S:17:A	42	42	42	801		EVALUABLE	8.61847736342	8.61847736342
main	all	5.0	Rbeta	precursor_vs_mature	8URV:5:A	1J0S:17:A	11	11	11	40		EVALUABLE	8.49114618421	8.49114618421
main	ordered	4.0	BP	precursor_vs_mature	8URV:5:A	1J0S:17:A	21	8	8	22		EVALUABLE	1.31894273309	NA
main	ordered	4.0	Ralpha	precursor_vs_mature	8URV:5:A	1J0S:17:A	32	10	10	39		EVALUABLE	4.24320905792	NA
main	ordered	4.0	Rbeta	precursor_vs_mature	8URV:5:A	1J0S:17:A	9	6	6	8		EVALUABLE	2.41976176381	NA
main	ordered	4.5	BP	precursor_vs_mature	8URV:5:A	1J0S:17:A	23	9	9	30		EVALUABLE	3.75005598743	NA
main	ordered	4.5	Ralpha	precursor_vs_mature	8URV:5:A	1J0S:17:A	40	15	15	96		EVALUABLE	6.18284995852	NA
main	ordered	4.5	Rbeta	precursor_vs_mature	8URV:5:A	1J0S:17:A	11	7	7	14		EVALUABLE	5.65465340347	NA
main	ordered	5.0	BP	precursor_vs_mature	8URV:5:A	1J0S:17:A	25	9	9	30		EVALUABLE	3.75005598743	NA
main	ordered	5.0	Ralpha	precursor_vs_mature	8URV:5:A	1J0S:17:A	42	16	16	110		EVALUABLE	5.83471601141	NA
main	ordered	5.0	Rbeta	precursor_vs_mature	8URV:5:A	1J0S:17:A	11	7	7	14		EVALUABLE	5.65465340347	NA
main	all	4.0	BP	precursor_vs_mature	8URV:5:A	1J0S:18:A	21	21	21	180		EVALUABLE	12.9102428075	12.9102428075
main	all	4.0	Ralpha	precursor_vs_mature	8URV:5:A	1J0S:18:A	32	32	32	457		EVALUABLE	8.15648728109	8.15648728109
main	all	4.0	Rbeta	precursor_vs_mature	8URV:5:A	1J0S:18:A	9	9	9	23		EVALUABLE	7.50866366759	7.50866366759
main	all	4.5	BP	precursor_vs_mature	8URV:5:A	1J0S:18:A	23	23	23	219		EVALUABLE	12.8624150584	12.8624150584
main	all	4.5	Ralpha	precursor_vs_mature	8URV:5:A	1J0S:18:A	40	40	40	722		EVALUABLE	8.59075247305	8.59075247305
main	all	4.5	Rbeta	precursor_vs_mature	8URV:5:A	1J0S:18:A	11	11	11	40		EVALUABLE	8.03970520085	8.03970520085
main	all	5.0	BP	precursor_vs_mature	8URV:5:A	1J0S:18:A	25	25	25	265		EVALUABLE	12.6158701039	12.6158701039
main	all	5.0	Ralpha	precursor_vs_mature	8URV:5:A	1J0S:18:A	42	42	42	801		EVALUABLE	8.47757898283	8.47757898283
main	all	5.0	Rbeta	precursor_vs_mature	8URV:5:A	1J0S:18:A	11	11	11	40		EVALUABLE	8.03970520085	8.03970520085
main	ordered	4.0	BP	precursor_vs_mature	8URV:5:A	1J0S:18:A	21	8	8	22		EVALUABLE	1.33984576076	NA
main	ordered	4.0	Ralpha	precursor_vs_mature	8URV:5:A	1J0S:18:A	32	10	10	39		EVALUABLE	4.18112901875	NA
main	ordered	4.0	Rbeta	precursor_vs_mature	8URV:5:A	1J0S:18:A	9	6	6	8		EVALUABLE	2.25028722758	NA
main	ordered	4.5	BP	precursor_vs_mature	8URV:5:A	1J0S:18:A	23	9	9	30		EVALUABLE	3.76499146073	NA
main	ordered	4.5	Ralpha	precursor_vs_mature	8URV:5:A	1J0S:18:A	40	15	15	96		EVALUABLE	6.1250897758	NA
main	ordered	4.5	Rbeta	precursor_vs_mature	8URV:5:A	1J0S:18:A	11	7	7	14		EVALUABLE	5.43357665264	NA
main	ordered	5.0	BP	precursor_vs_mature	8URV:5:A	1J0S:18:A	25	9	9	30		EVALUABLE	3.76499146073	NA
main	ordered	5.0	Ralpha	precursor_vs_mature	8URV:5:A	1J0S:18:A	42	16	16	110		EVALUABLE	5.78736308908	NA
main	ordered	5.0	Rbeta	precursor_vs_mature	8URV:5:A	1J0S:18:A	11	7	7	14		EVALUABLE	5.43357665264	NA
main	all	4.0	BP	precursor_vs_mature	8URV:5:A	1J0S:19:A	21	21	21	180		EVALUABLE	12.995336612	12.995336612
main	all	4.0	Ralpha	precursor_vs_mature	8URV:5:A	1J0S:19:A	32	32	32	457		EVALUABLE	8.15813372447	8.15813372447
main	all	4.0	Rbeta	precursor_vs_mature	8URV:5:A	1J0S:19:A	9	9	9	23		EVALUABLE	7.47291669856	7.47291669856
main	all	4.5	BP	precursor_vs_mature	8URV:5:A	1J0S:19:A	23	23	23	219		EVALUABLE	12.9756621739	12.9756621739
main	all	4.5	Ralpha	precursor_vs_mature	8URV:5:A	1J0S:19:A	40	40	40	722		EVALUABLE	8.55414704182	8.55414704182
main	all	4.5	Rbeta	precursor_vs_mature	8URV:5:A	1J0S:19:A	11	11	11	40		EVALUABLE	8.03368758975	8.03368758975
main	all	5.0	BP	precursor_vs_mature	8URV:5:A	1J0S:19:A	25	25	25	265		EVALUABLE	12.6907140326	12.6907140326
main	all	5.0	Ralpha	precursor_vs_mature	8URV:5:A	1J0S:19:A	42	42	42	801		EVALUABLE	8.44496495302	8.44496495302
main	all	5.0	Rbeta	precursor_vs_mature	8URV:5:A	1J0S:19:A	11	11	11	40		EVALUABLE	8.03368758975	8.03368758975
main	ordered	4.0	BP	precursor_vs_mature	8URV:5:A	1J0S:19:A	21	8	8	22		EVALUABLE	1.01361567884	NA
main	ordered	4.0	Ralpha	precursor_vs_mature	8URV:5:A	1J0S:19:A	32	10	10	39		EVALUABLE	3.95213882896	NA
main	ordered	4.0	Rbeta	precursor_vs_mature	8URV:5:A	1J0S:19:A	9	6	6	8		EVALUABLE	2.52047154757	NA
main	ordered	4.5	BP	precursor_vs_mature	8URV:5:A	1J0S:19:A	23	9	9	30		EVALUABLE	3.61266750708	NA
main	ordered	4.5	Ralpha	precursor_vs_mature	8URV:5:A	1J0S:19:A	40	15	15	96		EVALUABLE	5.95593319507	NA
main	ordered	4.5	Rbeta	precursor_vs_mature	8URV:5:A	1J0S:19:A	11	7	7	14		EVALUABLE	5.52597413837	NA
main	ordered	5.0	BP	precursor_vs_mature	8URV:5:A	1J0S:19:A	25	9	9	30		EVALUABLE	3.61266750708	NA
main	ordered	5.0	Ralpha	precursor_vs_mature	8URV:5:A	1J0S:19:A	42	16	16	110		EVALUABLE	5.61664956453	NA
main	ordered	5.0	Rbeta	precursor_vs_mature	8URV:5:A	1J0S:19:A	11	7	7	14		EVALUABLE	5.52597413837	NA
main	all	4.0	BP	precursor_vs_mature	8URV:5:A	1J0S:20:A	21	21	21	180		EVALUABLE	12.9750905407	12.9750905407
main	all	4.0	Ralpha	precursor_vs_mature	8URV:5:A	1J0S:20:A	32	32	32	457		EVALUABLE	8.19575643176	8.19575643176
main	all	4.0	Rbeta	precursor_vs_mature	8URV:5:A	1J0S:20:A	9	9	9	23		EVALUABLE	8.14432432293	8.14432432293
main	all	4.5	BP	precursor_vs_mature	8URV:5:A	1J0S:20:A	23	23	23	219		EVALUABLE	12.9563672976	12.9563672976
main	all	4.5	Ralpha	precursor_vs_mature	8URV:5:A	1J0S:20:A	40	40	40	722		EVALUABLE	8.61872282132	8.61872282132
main	all	4.5	Rbeta	precursor_vs_mature	8URV:5:A	1J0S:20:A	11	11	11	40		EVALUABLE	8.46036495534	8.46036495534
main	all	5.0	BP	precursor_vs_mature	8URV:5:A	1J0S:20:A	25	25	25	265		EVALUABLE	12.7096864042	12.7096864042
main	all	5.0	Ralpha	precursor_vs_mature	8URV:5:A	1J0S:20:A	42	42	42	801		EVALUABLE	8.50348364621	8.50348364621
main	all	5.0	Rbeta	precursor_vs_mature	8URV:5:A	1J0S:20:A	11	11	11	40		EVALUABLE	8.46036495534	8.46036495534
main	ordered	4.0	BP	precursor_vs_mature	8URV:5:A	1J0S:20:A	21	8	8	22		EVALUABLE	1.18393569435	NA
main	ordered	4.0	Ralpha	precursor_vs_mature	8URV:5:A	1J0S:20:A	32	10	10	39		EVALUABLE	4.0348319392	NA
main	ordered	4.0	Rbeta	precursor_vs_mature	8URV:5:A	1J0S:20:A	9	6	6	8		EVALUABLE	2.6082534728	NA
main	ordered	4.5	BP	precursor_vs_mature	8URV:5:A	1J0S:20:A	23	9	9	30		EVALUABLE	3.68664677175	NA
main	ordered	4.5	Ralpha	precursor_vs_mature	8URV:5:A	1J0S:20:A	40	15	15	96		EVALUABLE	6.02247416361	NA
main	ordered	4.5	Rbeta	precursor_vs_mature	8URV:5:A	1J0S:20:A	11	7	7	14		EVALUABLE	5.49592977205	NA
main	ordered	5.0	BP	precursor_vs_mature	8URV:5:A	1J0S:20:A	25	9	9	30		EVALUABLE	3.68664677175	NA
main	ordered	5.0	Ralpha	precursor_vs_mature	8URV:5:A	1J0S:20:A	42	16	16	110		EVALUABLE	5.683655456	NA
main	ordered	5.0	Rbeta	precursor_vs_mature	8URV:5:A	1J0S:20:A	11	7	7	14		EVALUABLE	5.49592977205	NA
main	all	4.0	BP	precursor_vs_mature	8URV:6:A	1J0S:1:A	21	21	21	180		EVALUABLE	11.7705783719	11.7705783719
main	all	4.0	Ralpha	precursor_vs_mature	8URV:6:A	1J0S:1:A	32	32	32	457		EVALUABLE	8.10923326776	8.10923326776
main	all	4.0	Rbeta	precursor_vs_mature	8URV:6:A	1J0S:1:A	9	9	9	23		EVALUABLE	6.81256811888	6.81256811888
main	all	4.5	BP	precursor_vs_mature	8URV:6:A	1J0S:1:A	23	23	23	219		EVALUABLE	11.7125656281	11.7125656281
main	all	4.5	Ralpha	precursor_vs_mature	8URV:6:A	1J0S:1:A	40	40	40	722		EVALUABLE	8.4684588799	8.4684588799
main	all	4.5	Rbeta	precursor_vs_mature	8URV:6:A	1J0S:1:A	11	11	11	40		EVALUABLE	7.84652121941	7.84652121941
main	all	5.0	BP	precursor_vs_mature	8URV:6:A	1J0S:1:A	25	25	25	265		EVALUABLE	11.6018206315	11.6018206315
main	all	5.0	Ralpha	precursor_vs_mature	8URV:6:A	1J0S:1:A	42	42	42	801		EVALUABLE	8.38152289051	8.38152289051
main	all	5.0	Rbeta	precursor_vs_mature	8URV:6:A	1J0S:1:A	11	11	11	40		EVALUABLE	7.84652121941	7.84652121941
main	ordered	4.0	BP	precursor_vs_mature	8URV:6:A	1J0S:1:A	21	8	8	22		EVALUABLE	1.55870408649	NA
main	ordered	4.0	Ralpha	precursor_vs_mature	8URV:6:A	1J0S:1:A	32	10	10	39		EVALUABLE	4.12634630292	NA
main	ordered	4.0	Rbeta	precursor_vs_mature	8URV:6:A	1J0S:1:A	9	6	6	8		EVALUABLE	1.98871044279	NA
main	ordered	4.5	BP	precursor_vs_mature	8URV:6:A	1J0S:1:A	23	9	9	30		EVALUABLE	3.71188445039	NA
main	ordered	4.5	Ralpha	precursor_vs_mature	8URV:6:A	1J0S:1:A	40	15	15	96		EVALUABLE	6.03631071732	NA
main	ordered	4.5	Rbeta	precursor_vs_mature	8URV:6:A	1J0S:1:A	11	7	7	14		EVALUABLE	5.93666558994	NA
main	ordered	5.0	BP	precursor_vs_mature	8URV:6:A	1J0S:1:A	25	9	9	30		EVALUABLE	3.71188445039	NA
main	ordered	5.0	Ralpha	precursor_vs_mature	8URV:6:A	1J0S:1:A	42	16	16	110		EVALUABLE	5.70158518958	NA
main	ordered	5.0	Rbeta	precursor_vs_mature	8URV:6:A	1J0S:1:A	11	7	7	14		EVALUABLE	5.93666558994	NA
main	all	4.0	BP	precursor_vs_mature	8URV:6:A	1J0S:2:A	21	21	21	180		EVALUABLE	11.8455411191	11.8455411191
main	all	4.0	Ralpha	precursor_vs_mature	8URV:6:A	1J0S:2:A	32	32	32	457		EVALUABLE	8.0743516968	8.0743516968
main	all	4.0	Rbeta	precursor_vs_mature	8URV:6:A	1J0S:2:A	9	9	9	23		EVALUABLE	6.49565648141	6.49565648141
main	all	4.5	BP	precursor_vs_mature	8URV:6:A	1J0S:2:A	23	23	23	219		EVALUABLE	11.8049658054	11.8049658054
main	all	4.5	Ralpha	precursor_vs_mature	8URV:6:A	1J0S:2:A	40	40	40	722		EVALUABLE	8.45103923237	8.45103923237
main	all	4.5	Rbeta	precursor_vs_mature	8URV:6:A	1J0S:2:A	11	11	11	40		EVALUABLE	7.49332177801	7.49332177801
main	all	5.0	BP	precursor_vs_mature	8URV:6:A	1J0S:2:A	25	25	25	265		EVALUABLE	11.6967548692	11.6967548692
main	all	5.0	Ralpha	precursor_vs_mature	8URV:6:A	1J0S:2:A	42	42	42	801		EVALUABLE	8.34649449946	8.34649449946
main	all	5.0	Rbeta	precursor_vs_mature	8URV:6:A	1J0S:2:A	11	11	11	40		EVALUABLE	7.49332177801	7.49332177801
main	ordered	4.0	BP	precursor_vs_mature	8URV:6:A	1J0S:2:A	21	8	8	22		EVALUABLE	1.34640146002	NA
main	ordered	4.0	Ralpha	precursor_vs_mature	8URV:6:A	1J0S:2:A	32	10	10	39		EVALUABLE	4.33391274942	NA
main	ordered	4.0	Rbeta	precursor_vs_mature	8URV:6:A	1J0S:2:A	9	6	6	8		EVALUABLE	2.02092549093	NA
main	ordered	4.5	BP	precursor_vs_mature	8URV:6:A	1J0S:2:A	23	9	9	30		EVALUABLE	3.58644394899	NA
main	ordered	4.5	Ralpha	precursor_vs_mature	8URV:6:A	1J0S:2:A	40	15	15	96		EVALUABLE	6.08314969055	NA
main	ordered	4.5	Rbeta	precursor_vs_mature	8URV:6:A	1J0S:2:A	11	7	7	14		EVALUABLE	5.57029118478	NA
main	ordered	5.0	BP	precursor_vs_mature	8URV:6:A	1J0S:2:A	25	9	9	30		EVALUABLE	3.58644394899	NA
main	ordered	5.0	Ralpha	precursor_vs_mature	8URV:6:A	1J0S:2:A	42	16	16	110		EVALUABLE	5.75907290784	NA
main	ordered	5.0	Rbeta	precursor_vs_mature	8URV:6:A	1J0S:2:A	11	7	7	14		EVALUABLE	5.57029118478	NA
main	all	4.0	BP	precursor_vs_mature	8URV:6:A	1J0S:3:A	21	21	21	180		EVALUABLE	11.8220284306	11.8220284306
main	all	4.0	Ralpha	precursor_vs_mature	8URV:6:A	1J0S:3:A	32	32	32	457		EVALUABLE	7.82851672955	7.82851672955
main	all	4.0	Rbeta	precursor_vs_mature	8URV:6:A	1J0S:3:A	9	9	9	23		EVALUABLE	6.46276713107	6.46276713107
main	all	4.5	BP	precursor_vs_mature	8URV:6:A	1J0S:3:A	23	23	23	219		EVALUABLE	11.7638882534	11.7638882534
main	all	4.5	Ralpha	precursor_vs_mature	8URV:6:A	1J0S:3:A	40	40	40	722		EVALUABLE	8.30773405689	8.30773405689
main	all	4.5	Rbeta	precursor_vs_mature	8URV:6:A	1J0S:3:A	11	11	11	40		EVALUABLE	7.49482045065	7.49482045065
main	all	5.0	BP	precursor_vs_mature	8URV:6:A	1J0S:3:A	25	25	25	265		EVALUABLE	11.6518465297	11.6518465297
main	all	5.0	Ralpha	precursor_vs_mature	8URV:6:A	1J0S:3:A	42	42	42	801		EVALUABLE	8.19406396602	8.19406396602
main	all	5.0	Rbeta	precursor_vs_mature	8URV:6:A	1J0S:3:A	11	11	11	40		EVALUABLE	7.49482045065	7.49482045065
main	ordered	4.0	BP	precursor_vs_mature	8URV:6:A	1J0S:3:A	21	8	8	22		EVALUABLE	1.42505387937	NA
main	ordered	4.0	Ralpha	precursor_vs_mature	8URV:6:A	1J0S:3:A	32	10	10	39		EVALUABLE	4.15018495101	NA
main	ordered	4.0	Rbeta	precursor_vs_mature	8URV:6:A	1J0S:3:A	9	6	6	8		EVALUABLE	2.14380033104	NA
main	ordered	4.5	BP	precursor_vs_mature	8URV:6:A	1J0S:3:A	23	9	9	30		EVALUABLE	3.74930519506	NA
main	ordered	4.5	Ralpha	precursor_vs_mature	8URV:6:A	1J0S:3:A	40	15	15	96		EVALUABLE	6.01709317463	NA
main	ordered	4.5	Rbeta	precursor_vs_mature	8URV:6:A	1J0S:3:A	11	7	7	14		EVALUABLE	5.55045107148	NA
main	ordered	5.0	BP	precursor_vs_mature	8URV:6:A	1J0S:3:A	25	9	9	30		EVALUABLE	3.74930519506	NA
main	ordered	5.0	Ralpha	precursor_vs_mature	8URV:6:A	1J0S:3:A	42	16	16	110		EVALUABLE	5.69823639942	NA
main	ordered	5.0	Rbeta	precursor_vs_mature	8URV:6:A	1J0S:3:A	11	7	7	14		EVALUABLE	5.55045107148	NA
main	all	4.0	BP	precursor_vs_mature	8URV:6:A	1J0S:4:A	21	21	21	180		EVALUABLE	11.7565540662	11.7565540662
main	all	4.0	Ralpha	precursor_vs_mature	8URV:6:A	1J0S:4:A	32	32	32	457		EVALUABLE	7.90306263311	7.90306263311
main	all	4.0	Rbeta	precursor_vs_mature	8URV:6:A	1J0S:4:A	9	9	9	23		EVALUABLE	6.47795535522	6.47795535522
main	all	4.5	BP	precursor_vs_mature	8URV:6:A	1J0S:4:A	23	23	23	219		EVALUABLE	11.6969131345	11.6969131345
main	all	4.5	Ralpha	precursor_vs_mature	8URV:6:A	1J0S:4:A	40	40	40	722		EVALUABLE	8.36447596805	8.36447596805
main	all	4.5	Rbeta	precursor_vs_mature	8URV:6:A	1J0S:4:A	11	11	11	40		EVALUABLE	7.46417758046	7.46417758046
main	all	5.0	BP	precursor_vs_mature	8URV:6:A	1J0S:4:A	25	25	25	265		EVALUABLE	11.6072297593	11.6072297593
main	all	5.0	Ralpha	precursor_vs_mature	8URV:6:A	1J0S:4:A	42	42	42	801		EVALUABLE	8.2580124956	8.2580124956
main	all	5.0	Rbeta	precursor_vs_mature	8URV:6:A	1J0S:4:A	11	11	11	40		EVALUABLE	7.46417758046	7.46417758046
main	ordered	4.0	BP	precursor_vs_mature	8URV:6:A	1J0S:4:A	21	8	8	22		EVALUABLE	1.4224076325	NA
main	ordered	4.0	Ralpha	precursor_vs_mature	8URV:6:A	1J0S:4:A	32	10	10	39		EVALUABLE	4.01943072417	NA
main	ordered	4.0	Rbeta	precursor_vs_mature	8URV:6:A	1J0S:4:A	9	6	6	8		EVALUABLE	2.0633859844	NA
main	ordered	4.5	BP	precursor_vs_mature	8URV:6:A	1J0S:4:A	23	9	9	30		EVALUABLE	3.68344035005	NA
main	ordered	4.5	Ralpha	precursor_vs_mature	8URV:6:A	1J0S:4:A	40	15	15	96		EVALUABLE	5.9231968998	NA
main	ordered	4.5	Rbeta	precursor_vs_mature	8URV:6:A	1J0S:4:A	11	7	7	14		EVALUABLE	5.55043104436	NA
main	ordered	5.0	BP	precursor_vs_mature	8URV:6:A	1J0S:4:A	25	9	9	30		EVALUABLE	3.68344035005	NA
main	ordered	5.0	Ralpha	precursor_vs_mature	8URV:6:A	1J0S:4:A	42	16	16	110		EVALUABLE	5.60218486678	NA
main	ordered	5.0	Rbeta	precursor_vs_mature	8URV:6:A	1J0S:4:A	11	7	7	14		EVALUABLE	5.55043104436	NA
main	all	4.0	BP	precursor_vs_mature	8URV:6:A	1J0S:5:A	21	21	21	180		EVALUABLE	11.9244248772	11.9244248772
main	all	4.0	Ralpha	precursor_vs_mature	8URV:6:A	1J0S:5:A	32	32	32	457		EVALUABLE	8.2965992525	8.2965992525
main	all	4.0	Rbeta	precursor_vs_mature	8URV:6:A	1J0S:5:A	9	9	9	23		EVALUABLE	6.82457225796	6.82457225796
main	all	4.5	BP	precursor_vs_mature	8URV:6:A	1J0S:5:A	23	23	23	219		EVALUABLE	11.8507687841	11.8507687841
main	all	4.5	Ralpha	precursor_vs_mature	8URV:6:A	1J0S:5:A	40	40	40	722		EVALUABLE	8.56756406891	8.56756406891
main	all	4.5	Rbeta	precursor_vs_mature	8URV:6:A	1J0S:5:A	11	11	11	40		EVALUABLE	7.70456795398	7.70456795398
main	all	5.0	BP	precursor_vs_mature	8URV:6:A	1J0S:5:A	25	25	25	265		EVALUABLE	11.7484238295	11.7484238295
main	all	5.0	Ralpha	precursor_vs_mature	8URV:6:A	1J0S:5:A	42	42	42	801		EVALUABLE	8.46056462971	8.46056462971
main	all	5.0	Rbeta	precursor_vs_mature	8URV:6:A	1J0S:5:A	11	11	11	40		EVALUABLE	7.70456795398	7.70456795398
main	ordered	4.0	BP	precursor_vs_mature	8URV:6:A	1J0S:5:A	21	8	8	22		EVALUABLE	1.55689632278	NA
main	ordered	4.0	Ralpha	precursor_vs_mature	8URV:6:A	1J0S:5:A	32	10	10	39		EVALUABLE	4.15445827803	NA
main	ordered	4.0	Rbeta	precursor_vs_mature	8URV:6:A	1J0S:5:A	9	6	6	8		EVALUABLE	2.0943418845	NA
main	ordered	4.5	BP	precursor_vs_mature	8URV:6:A	1J0S:5:A	23	9	9	30		EVALUABLE	3.73315265405	NA
main	ordered	4.5	Ralpha	precursor_vs_mature	8URV:6:A	1J0S:5:A	40	15	15	96		EVALUABLE	5.97111965754	NA
main	ordered	4.5	Rbeta	precursor_vs_mature	8URV:6:A	1J0S:5:A	11	7	7	14		EVALUABLE	5.61845056537	NA
main	ordered	5.0	BP	precursor_vs_mature	8URV:6:A	1J0S:5:A	25	9	9	30		EVALUABLE	3.73315265405	NA
main	ordered	5.0	Ralpha	precursor_vs_mature	8URV:6:A	1J0S:5:A	42	16	16	110		EVALUABLE	5.64642880524	NA
main	ordered	5.0	Rbeta	precursor_vs_mature	8URV:6:A	1J0S:5:A	11	7	7	14		EVALUABLE	5.61845056537	NA
main	all	4.0	BP	precursor_vs_mature	8URV:6:A	1J0S:6:A	21	21	21	180		EVALUABLE	11.8299677536	11.8299677536
main	all	4.0	Ralpha	precursor_vs_mature	8URV:6:A	1J0S:6:A	32	32	32	457		EVALUABLE	7.84629404586	7.84629404586
main	all	4.0	Rbeta	precursor_vs_mature	8URV:6:A	1J0S:6:A	9	9	9	23		EVALUABLE	6.73656722868	6.73656722868
main	all	4.5	BP	precursor_vs_mature	8URV:6:A	1J0S:6:A	23	23	23	219		EVALUABLE	11.7643653954	11.7643653954
main	all	4.5	Ralpha	precursor_vs_mature	8URV:6:A	1J0S:6:A	40	40	40	722		EVALUABLE	8.28192973862	8.28192973862
main	all	4.5	Rbeta	precursor_vs_mature	8URV:6:A	1J0S:6:A	11	11	11	40		EVALUABLE	7.62938774596	7.62938774596
main	all	5.0	BP	precursor_vs_mature	8URV:6:A	1J0S:6:A	25	25	25	265		EVALUABLE	11.6363184833	11.6363184833
main	all	5.0	Ralpha	precursor_vs_mature	8URV:6:A	1J0S:6:A	42	42	42	801		EVALUABLE	8.18859283022	8.18859283022
main	all	5.0	Rbeta	precursor_vs_mature	8URV:6:A	1J0S:6:A	11	11	11	40		EVALUABLE	7.62938774596	7.62938774596
main	ordered	4.0	BP	precursor_vs_mature	8URV:6:A	1J0S:6:A	21	8	8	22		EVALUABLE	1.43082788919	NA
main	ordered	4.0	Ralpha	precursor_vs_mature	8URV:6:A	1J0S:6:A	32	10	10	39		EVALUABLE	4.21896052188	NA
main	ordered	4.0	Rbeta	precursor_vs_mature	8URV:6:A	1J0S:6:A	9	6	6	8		EVALUABLE	1.86634571902	NA
main	ordered	4.5	BP	precursor_vs_mature	8URV:6:A	1J0S:6:A	23	9	9	30		EVALUABLE	3.6742122685	NA
main	ordered	4.5	Ralpha	precursor_vs_mature	8URV:6:A	1J0S:6:A	40	15	15	96		EVALUABLE	6.00151503109	NA
main	ordered	4.5	Rbeta	precursor_vs_mature	8URV:6:A	1J0S:6:A	11	7	7	14		EVALUABLE	5.66529496067	NA
main	ordered	5.0	BP	precursor_vs_mature	8URV:6:A	1J0S:6:A	25	9	9	30		EVALUABLE	3.6742122685	NA
main	ordered	5.0	Ralpha	precursor_vs_mature	8URV:6:A	1J0S:6:A	42	16	16	110		EVALUABLE	5.68016020904	NA
main	ordered	5.0	Rbeta	precursor_vs_mature	8URV:6:A	1J0S:6:A	11	7	7	14		EVALUABLE	5.66529496067	NA
main	all	4.0	BP	precursor_vs_mature	8URV:6:A	1J0S:7:A	21	21	21	180		EVALUABLE	12.0041314527	12.0041314527
main	all	4.0	Ralpha	precursor_vs_mature	8URV:6:A	1J0S:7:A	32	32	32	457		EVALUABLE	7.96693491717	7.96693491717
main	all	4.0	Rbeta	precursor_vs_mature	8URV:6:A	1J0S:7:A	9	9	9	23		EVALUABLE	6.64529610776	6.64529610776
main	all	4.5	BP	precursor_vs_mature	8URV:6:A	1J0S:7:A	23	23	23	219		EVALUABLE	11.9378356555	11.9378356555
main	all	4.5	Ralpha	precursor_vs_mature	8URV:6:A	1J0S:7:A	40	40	40	722		EVALUABLE	8.39618732999	8.39618732999
main	all	4.5	Rbeta	precursor_vs_mature	8URV:6:A	1J0S:7:A	11	11	11	40		EVALUABLE	7.53513590728	7.53513590728
main	all	5.0	BP	precursor_vs_mature	8URV:6:A	1J0S:7:A	25	25	25	265		EVALUABLE	11.8309823564	11.8309823564
main	all	5.0	Ralpha	precursor_vs_mature	8URV:6:A	1J0S:7:A	42	42	42	801		EVALUABLE	8.27795215457	8.27795215457
main	all	5.0	Rbeta	precursor_vs_mature	8URV:6:A	1J0S:7:A	11	11	11	40		EVALUABLE	7.53513590728	7.53513590728
main	ordered	4.0	BP	precursor_vs_mature	8URV:6:A	1J0S:7:A	21	8	8	22		EVALUABLE	1.4864441011	NA
main	ordered	4.0	Ralpha	precursor_vs_mature	8URV:6:A	1J0S:7:A	32	10	10	39		EVALUABLE	4.35449146529	NA
main	ordered	4.0	Rbeta	precursor_vs_mature	8URV:6:A	1J0S:7:A	9	6	6	8		EVALUABLE	2.0059043325	NA
main	ordered	4.5	BP	precursor_vs_mature	8URV:6:A	1J0S:7:A	23	9	9	30		EVALUABLE	3.61271995839	NA
main	ordered	4.5	Ralpha	precursor_vs_mature	8URV:6:A	1J0S:7:A	40	15	15	96		EVALUABLE	6.12842923552	NA
main	ordered	4.5	Rbeta	precursor_vs_mature	8URV:6:A	1J0S:7:A	11	7	7	14		EVALUABLE	5.44047477148	NA
main	ordered	5.0	BP	precursor_vs_mature	8URV:6:A	1J0S:7:A	25	9	9	30		EVALUABLE	3.61271995839	NA
main	ordered	5.0	Ralpha	precursor_vs_mature	8URV:6:A	1J0S:7:A	42	16	16	110		EVALUABLE	5.7954226087	NA
main	ordered	5.0	Rbeta	precursor_vs_mature	8URV:6:A	1J0S:7:A	11	7	7	14		EVALUABLE	5.44047477148	NA
main	all	4.0	BP	precursor_vs_mature	8URV:6:A	1J0S:8:A	21	21	21	180		EVALUABLE	11.7610697241	11.7610697241
main	all	4.0	Ralpha	precursor_vs_mature	8URV:6:A	1J0S:8:A	32	32	32	457		EVALUABLE	7.94024587567	7.94024587567
main	all	4.0	Rbeta	precursor_vs_mature	8URV:6:A	1J0S:8:A	9	9	9	23		EVALUABLE	6.33112344237	6.33112344237
main	all	4.5	BP	precursor_vs_mature	8URV:6:A	1J0S:8:A	23	23	23	219		EVALUABLE	11.7166904914	11.7166904914
main	all	4.5	Ralpha	precursor_vs_mature	8URV:6:A	1J0S:8:A	40	40	40	722		EVALUABLE	8.36313367506	8.36313367506
main	all	4.5	Rbeta	precursor_vs_mature	8URV:6:A	1J0S:8:A	11	11	11	40		EVALUABLE	7.37556555805	7.37556555805
main	all	5.0	BP	precursor_vs_mature	8URV:6:A	1J0S:8:A	25	25	25	265		EVALUABLE	11.6166055226	11.6166055226
main	all	5.0	Ralpha	precursor_vs_mature	8URV:6:A	1J0S:8:A	42	42	42	801		EVALUABLE	8.27676569303	8.27676569303
main	all	5.0	Rbeta	precursor_vs_mature	8URV:6:A	1J0S:8:A	11	11	11	40		EVALUABLE	7.37556555805	7.37556555805
main	ordered	4.0	BP	precursor_vs_mature	8URV:6:A	1J0S:8:A	21	8	8	22		EVALUABLE	1.50791479666	NA
main	ordered	4.0	Ralpha	precursor_vs_mature	8URV:6:A	1J0S:8:A	32	10	10	39		EVALUABLE	4.16885844567	NA
main	ordered	4.0	Rbeta	precursor_vs_mature	8URV:6:A	1J0S:8:A	9	6	6	8		EVALUABLE	2.02668087751	NA
main	ordered	4.5	BP	precursor_vs_mature	8URV:6:A	1J0S:8:A	23	9	9	30		EVALUABLE	3.75355124179	NA
main	ordered	4.5	Ralpha	precursor_vs_mature	8URV:6:A	1J0S:8:A	40	15	15	96		EVALUABLE	5.97838679681	NA
main	ordered	4.5	Rbeta	precursor_vs_mature	8URV:6:A	1J0S:8:A	11	7	7	14		EVALUABLE	5.51065466947	NA
main	ordered	5.0	BP	precursor_vs_mature	8URV:6:A	1J0S:8:A	25	9	9	30		EVALUABLE	3.75355124179	NA
main	ordered	5.0	Ralpha	precursor_vs_mature	8URV:6:A	1J0S:8:A	42	16	16	110		EVALUABLE	5.65724286088	NA
main	ordered	5.0	Rbeta	precursor_vs_mature	8URV:6:A	1J0S:8:A	11	7	7	14		EVALUABLE	5.51065466947	NA
main	all	4.0	BP	precursor_vs_mature	8URV:6:A	1J0S:9:A	21	21	21	180		EVALUABLE	12.0411554573	12.0411554573
main	all	4.0	Ralpha	precursor_vs_mature	8URV:6:A	1J0S:9:A	32	32	32	457		EVALUABLE	7.89225685274	7.89225685274
main	all	4.0	Rbeta	precursor_vs_mature	8URV:6:A	1J0S:9:A	9	9	9	23		EVALUABLE	6.95235977383	6.95235977383
main	all	4.5	BP	precursor_vs_mature	8URV:6:A	1J0S:9:A	23	23	23	219		EVALUABLE	11.9829573369	11.9829573369
main	all	4.5	Ralpha	precursor_vs_mature	8URV:6:A	1J0S:9:A	40	40	40	722		EVALUABLE	8.31241232897	8.31241232897
main	all	4.5	Rbeta	precursor_vs_mature	8URV:6:A	1J0S:9:A	11	11	11	40		EVALUABLE	7.74582981543	7.74582981543
main	all	5.0	BP	precursor_vs_mature	8URV:6:A	1J0S:9:A	25	25	25	265		EVALUABLE	11.8425230987	11.8425230987
main	all	5.0	Ralpha	precursor_vs_mature	8URV:6:A	1J0S:9:A	42	42	42	801		EVALUABLE	8.20555800547	8.20555800547
main	all	5.0	Rbeta	precursor_vs_mature	8URV:6:A	1J0S:9:A	11	11	11	40		EVALUABLE	7.74582981543	7.74582981543
main	ordered	4.0	BP	precursor_vs_mature	8URV:6:A	1J0S:9:A	21	8	8	22		EVALUABLE	1.57551266962	NA
main	ordered	4.0	Ralpha	precursor_vs_mature	8URV:6:A	1J0S:9:A	32	10	10	39		EVALUABLE	4.06781394707	NA
main	ordered	4.0	Rbeta	precursor_vs_mature	8URV:6:A	1J0S:9:A	9	6	6	8		EVALUABLE	2.02136051939	NA
main	ordered	4.5	BP	precursor_vs_mature	8URV:6:A	1J0S:9:A	23	9	9	30		EVALUABLE	3.82268315821	NA
main	ordered	4.5	Ralpha	precursor_vs_mature	8URV:6:A	1J0S:9:A	40	15	15	96		EVALUABLE	5.87633272323	NA
main	ordered	4.5	Rbeta	precursor_vs_mature	8URV:6:A	1J0S:9:A	11	7	7	14		EVALUABLE	5.61891782509	NA
main	ordered	5.0	BP	precursor_vs_mature	8URV:6:A	1J0S:9:A	25	9	9	30		EVALUABLE	3.82268315821	NA
main	ordered	5.0	Ralpha	precursor_vs_mature	8URV:6:A	1J0S:9:A	42	16	16	110		EVALUABLE	5.55573465597	NA
main	ordered	5.0	Rbeta	precursor_vs_mature	8URV:6:A	1J0S:9:A	11	7	7	14		EVALUABLE	5.61891782509	NA
main	all	4.0	BP	precursor_vs_mature	8URV:6:A	1J0S:10:A	21	21	21	180		EVALUABLE	11.8398612999	11.8398612999
main	all	4.0	Ralpha	precursor_vs_mature	8URV:6:A	1J0S:10:A	32	32	32	457		EVALUABLE	7.87718426715	7.87718426715
main	all	4.0	Rbeta	precursor_vs_mature	8URV:6:A	1J0S:10:A	9	9	9	23		EVALUABLE	6.91067582731	6.91067582731
main	all	4.5	BP	precursor_vs_mature	8URV:6:A	1J0S:10:A	23	23	23	219		EVALUABLE	11.7730106226	11.7730106226
main	all	4.5	Ralpha	precursor_vs_mature	8URV:6:A	1J0S:10:A	40	40	40	722		EVALUABLE	8.32138189046	8.32138189046
main	all	4.5	Rbeta	precursor_vs_mature	8URV:6:A	1J0S:10:A	11	11	11	40		EVALUABLE	7.75406620882	7.75406620882
main	all	5.0	BP	precursor_vs_mature	8URV:6:A	1J0S:10:A	25	25	25	265		EVALUABLE	11.65150847	11.65150847
main	all	5.0	Ralpha	precursor_vs_mature	8URV:6:A	1J0S:10:A	42	42	42	801		EVALUABLE	8.22886212884	8.22886212884
main	all	5.0	Rbeta	precursor_vs_mature	8URV:6:A	1J0S:10:A	11	11	11	40		EVALUABLE	7.75406620882	7.75406620882
main	ordered	4.0	BP	precursor_vs_mature	8URV:6:A	1J0S:10:A	21	8	8	22		EVALUABLE	1.46353313275	NA
main	ordered	4.0	Ralpha	precursor_vs_mature	8URV:6:A	1J0S:10:A	32	10	10	39		EVALUABLE	4.01036468039	NA
main	ordered	4.0	Rbeta	precursor_vs_mature	8URV:6:A	1J0S:10:A	9	6	6	8		EVALUABLE	2.03668206913	NA
main	ordered	4.5	BP	precursor_vs_mature	8URV:6:A	1J0S:10:A	23	9	9	30		EVALUABLE	3.58277034272	NA
main	ordered	4.5	Ralpha	precursor_vs_mature	8URV:6:A	1J0S:10:A	40	15	15	96		EVALUABLE	5.92330758155	NA
main	ordered	4.5	Rbeta	precursor_vs_mature	8URV:6:A	1J0S:10:A	11	7	7	14		EVALUABLE	5.4528061735	NA
main	ordered	5.0	BP	precursor_vs_mature	8URV:6:A	1J0S:10:A	25	9	9	30		EVALUABLE	3.58277034272	NA
main	ordered	5.0	Ralpha	precursor_vs_mature	8URV:6:A	1J0S:10:A	42	16	16	110		EVALUABLE	5.59702636505	NA
main	ordered	5.0	Rbeta	precursor_vs_mature	8URV:6:A	1J0S:10:A	11	7	7	14		EVALUABLE	5.4528061735	NA
main	all	4.0	BP	precursor_vs_mature	8URV:6:A	1J0S:11:A	21	21	21	180		EVALUABLE	11.7548379011	11.7548379011
main	all	4.0	Ralpha	precursor_vs_mature	8URV:6:A	1J0S:11:A	32	32	32	457		EVALUABLE	8.14805275875	8.14805275875
main	all	4.0	Rbeta	precursor_vs_mature	8URV:6:A	1J0S:11:A	9	9	9	23		EVALUABLE	6.1423920653	6.1423920653
main	all	4.5	BP	precursor_vs_mature	8URV:6:A	1J0S:11:A	23	23	23	219		EVALUABLE	11.7035203233	11.7035203233
main	all	4.5	Ralpha	precursor_vs_mature	8URV:6:A	1J0S:11:A	40	40	40	722		EVALUABLE	8.49502103032	8.49502103032
main	all	4.5	Rbeta	precursor_vs_mature	8URV:6:A	1J0S:11:A	11	11	11	40		EVALUABLE	7.28170591196	7.28170591196
main	all	5.0	BP	precursor_vs_mature	8URV:6:A	1J0S:11:A	25	25	25	265		EVALUABLE	11.6032688727	11.6032688727
main	all	5.0	Ralpha	precursor_vs_mature	8URV:6:A	1J0S:11:A	42	42	42	801		EVALUABLE	8.39620277527	8.39620277527
main	all	5.0	Rbeta	precursor_vs_mature	8URV:6:A	1J0S:11:A	11	11	11	40		EVALUABLE	7.28170591196	7.28170591196
main	ordered	4.0	BP	precursor_vs_mature	8URV:6:A	1J0S:11:A	21	8	8	22		EVALUABLE	1.32979200556	NA
main	ordered	4.0	Ralpha	precursor_vs_mature	8URV:6:A	1J0S:11:A	32	10	10	39		EVALUABLE	4.21913728472	NA
main	ordered	4.0	Rbeta	precursor_vs_mature	8URV:6:A	1J0S:11:A	9	6	6	8		EVALUABLE	1.96935694466	NA
main	ordered	4.5	BP	precursor_vs_mature	8URV:6:A	1J0S:11:A	23	9	9	30		EVALUABLE	3.55074104402	NA
main	ordered	4.5	Ralpha	precursor_vs_mature	8URV:6:A	1J0S:11:A	40	15	15	96		EVALUABLE	6.04126786925	NA
main	ordered	4.5	Rbeta	precursor_vs_mature	8URV:6:A	1J0S:11:A	11	7	7	14		EVALUABLE	5.59648513015	NA
main	ordered	5.0	BP	precursor_vs_mature	8URV:6:A	1J0S:11:A	25	9	9	30		EVALUABLE	3.55074104402	NA
main	ordered	5.0	Ralpha	precursor_vs_mature	8URV:6:A	1J0S:11:A	42	16	16	110		EVALUABLE	5.71636725592	NA
main	ordered	5.0	Rbeta	precursor_vs_mature	8URV:6:A	1J0S:11:A	11	7	7	14		EVALUABLE	5.59648513015	NA
main	all	4.0	BP	precursor_vs_mature	8URV:6:A	1J0S:12:A	21	21	21	180		EVALUABLE	11.9142198618	11.9142198618
main	all	4.0	Ralpha	precursor_vs_mature	8URV:6:A	1J0S:12:A	32	32	32	457		EVALUABLE	7.842391929	7.842391929
main	all	4.0	Rbeta	precursor_vs_mature	8URV:6:A	1J0S:12:A	9	9	9	23		EVALUABLE	6.64589188414	6.64589188414
main	all	4.5	BP	precursor_vs_mature	8URV:6:A	1J0S:12:A	23	23	23	219		EVALUABLE	11.8138062196	11.8138062196
main	all	4.5	Ralpha	precursor_vs_mature	8URV:6:A	1J0S:12:A	40	40	40	722		EVALUABLE	8.29396223803	8.29396223803
main	all	4.5	Rbeta	precursor_vs_mature	8URV:6:A	1J0S:12:A	11	11	11	40		EVALUABLE	7.63304349309	7.63304349309
main	all	5.0	BP	precursor_vs_mature	8URV:6:A	1J0S:12:A	25	25	25	265		EVALUABLE	11.6931807037	11.6931807037
main	all	5.0	Ralpha	precursor_vs_mature	8URV:6:A	1J0S:12:A	42	42	42	801		EVALUABLE	8.20003459424	8.20003459424
main	all	5.0	Rbeta	precursor_vs_mature	8URV:6:A	1J0S:12:A	11	11	11	40		EVALUABLE	7.63304349309	7.63304349309
main	ordered	4.0	BP	precursor_vs_mature	8URV:6:A	1J0S:12:A	21	8	8	22		EVALUABLE	1.4950986169	NA
main	ordered	4.0	Ralpha	precursor_vs_mature	8URV:6:A	1J0S:12:A	32	10	10	39		EVALUABLE	4.29831813255	NA
main	ordered	4.0	Rbeta	precursor_vs_mature	8URV:6:A	1J0S:12:A	9	6	6	8		EVALUABLE	2.03405484103	NA
main	ordered	4.5	BP	precursor_vs_mature	8URV:6:A	1J0S:12:A	23	9	9	30		EVALUABLE	3.70061769082	NA
main	ordered	4.5	Ralpha	precursor_vs_mature	8URV:6:A	1J0S:12:A	40	15	15	96		EVALUABLE	6.1170794047	NA
main	ordered	4.5	Rbeta	precursor_vs_mature	8URV:6:A	1J0S:12:A	11	7	7	14		EVALUABLE	5.74056134387	NA
main	ordered	5.0	BP	precursor_vs_mature	8URV:6:A	1J0S:12:A	25	9	9	30		EVALUABLE	3.70061769082	NA
main	ordered	5.0	Ralpha	precursor_vs_mature	8URV:6:A	1J0S:12:A	42	16	16	110		EVALUABLE	5.7841062687	NA
main	ordered	5.0	Rbeta	precursor_vs_mature	8URV:6:A	1J0S:12:A	11	7	7	14		EVALUABLE	5.74056134387	NA
main	all	4.0	BP	precursor_vs_mature	8URV:6:A	1J0S:13:A	21	21	21	180		EVALUABLE	11.7094490351	11.7094490351
main	all	4.0	Ralpha	precursor_vs_mature	8URV:6:A	1J0S:13:A	32	32	32	457		EVALUABLE	7.82149870245	7.82149870245
main	all	4.0	Rbeta	precursor_vs_mature	8URV:6:A	1J0S:13:A	9	9	9	23		EVALUABLE	7.32097623226	7.32097623226
main	all	4.5	BP	precursor_vs_mature	8URV:6:A	1J0S:13:A	23	23	23	219		EVALUABLE	11.6842557764	11.6842557764
main	all	4.5	Ralpha	precursor_vs_mature	8URV:6:A	1J0S:13:A	40	40	40	722		EVALUABLE	8.28258735908	8.28258735908
main	all	4.5	Rbeta	precursor_vs_mature	8URV:6:A	1J0S:13:A	11	11	11	40		EVALUABLE	8.01413769863	8.01413769863
main	all	5.0	BP	precursor_vs_mature	8URV:6:A	1J0S:13:A	25	25	25	265		EVALUABLE	11.611243912	11.611243912
main	all	5.0	Ralpha	precursor_vs_mature	8URV:6:A	1J0S:13:A	42	42	42	801		EVALUABLE	8.18425706367	8.18425706367
main	all	5.0	Rbeta	precursor_vs_mature	8URV:6:A	1J0S:13:A	11	11	11	40		EVALUABLE	8.01413769863	8.01413769863
main	ordered	4.0	BP	precursor_vs_mature	8URV:6:A	1J0S:13:A	21	8	8	22		EVALUABLE	1.36893894803	NA
main	ordered	4.0	Ralpha	precursor_vs_mature	8URV:6:A	1J0S:13:A	32	10	10	39		EVALUABLE	4.05057177471	NA
main	ordered	4.0	Rbeta	precursor_vs_mature	8URV:6:A	1J0S:13:A	9	6	6	8		EVALUABLE	2.26556750121	NA
main	ordered	4.5	BP	precursor_vs_mature	8URV:6:A	1J0S:13:A	23	9	9	30		EVALUABLE	3.68621914307	NA
main	ordered	4.5	Ralpha	precursor_vs_mature	8URV:6:A	1J0S:13:A	40	15	15	96		EVALUABLE	5.93395312879	NA
main	ordered	4.5	Rbeta	precursor_vs_mature	8URV:6:A	1J0S:13:A	11	7	7	14		EVALUABLE	5.80715300354	NA
main	ordered	5.0	BP	precursor_vs_mature	8URV:6:A	1J0S:13:A	25	9	9	30		EVALUABLE	3.68621914307	NA
main	ordered	5.0	Ralpha	precursor_vs_mature	8URV:6:A	1J0S:13:A	42	16	16	110		EVALUABLE	5.61814030067	NA
main	ordered	5.0	Rbeta	precursor_vs_mature	8URV:6:A	1J0S:13:A	11	7	7	14		EVALUABLE	5.80715300354	NA
main	all	4.0	BP	precursor_vs_mature	8URV:6:A	1J0S:14:A	21	21	21	180		EVALUABLE	11.872943009	11.872943009
main	all	4.0	Ralpha	precursor_vs_mature	8URV:6:A	1J0S:14:A	32	32	32	457		EVALUABLE	7.9284247331	7.9284247331
main	all	4.0	Rbeta	precursor_vs_mature	8URV:6:A	1J0S:14:A	9	9	9	23		EVALUABLE	6.48527631654	6.48527631654
main	all	4.5	BP	precursor_vs_mature	8URV:6:A	1J0S:14:A	23	23	23	219		EVALUABLE	11.8189830861	11.8189830861
main	all	4.5	Ralpha	precursor_vs_mature	8URV:6:A	1J0S:14:A	40	40	40	722		EVALUABLE	8.33795043317	8.33795043317
main	all	4.5	Rbeta	precursor_vs_mature	8URV:6:A	1J0S:14:A	11	11	11	40		EVALUABLE	7.4466828114	7.4466828114
main	all	5.0	BP	precursor_vs_mature	8URV:6:A	1J0S:14:A	25	25	25	265		EVALUABLE	11.6379584911	11.6379584911
main	all	5.0	Ralpha	precursor_vs_mature	8URV:6:A	1J0S:14:A	42	42	42	801		EVALUABLE	8.25463855727	8.25463855727
main	all	5.0	Rbeta	precursor_vs_mature	8URV:6:A	1J0S:14:A	11	11	11	40		EVALUABLE	7.4466828114	7.4466828114
main	ordered	4.0	BP	precursor_vs_mature	8URV:6:A	1J0S:14:A	21	8	8	22		EVALUABLE	1.41321207081	NA
main	ordered	4.0	Ralpha	precursor_vs_mature	8URV:6:A	1J0S:14:A	32	10	10	39		EVALUABLE	4.12222062027	NA
main	ordered	4.0	Rbeta	precursor_vs_mature	8URV:6:A	1J0S:14:A	9	6	6	8		EVALUABLE	1.99185335962	NA
main	ordered	4.5	BP	precursor_vs_mature	8URV:6:A	1J0S:14:A	23	9	9	30		EVALUABLE	3.70526670236	NA
main	ordered	4.5	Ralpha	precursor_vs_mature	8URV:6:A	1J0S:14:A	40	15	15	96		EVALUABLE	6.02265243481	NA
main	ordered	4.5	Rbeta	precursor_vs_mature	8URV:6:A	1J0S:14:A	11	7	7	14		EVALUABLE	5.61630069499	NA
main	ordered	5.0	BP	precursor_vs_mature	8URV:6:A	1J0S:14:A	25	9	9	30		EVALUABLE	3.70526670236	NA
main	ordered	5.0	Ralpha	precursor_vs_mature	8URV:6:A	1J0S:14:A	42	16	16	110		EVALUABLE	5.69710965387	NA
main	ordered	5.0	Rbeta	precursor_vs_mature	8URV:6:A	1J0S:14:A	11	7	7	14		EVALUABLE	5.61630069499	NA
main	all	4.0	BP	precursor_vs_mature	8URV:6:A	1J0S:15:A	21	21	21	180		EVALUABLE	11.9006413189	11.9006413189
main	all	4.0	Ralpha	precursor_vs_mature	8URV:6:A	1J0S:15:A	32	32	32	457		EVALUABLE	8.20175049467	8.20175049467
main	all	4.0	Rbeta	precursor_vs_mature	8URV:6:A	1J0S:15:A	9	9	9	23		EVALUABLE	6.37711642353	6.37711642353
main	all	4.5	BP	precursor_vs_mature	8URV:6:A	1J0S:15:A	23	23	23	219		EVALUABLE	11.8040874666	11.8040874666
main	all	4.5	Ralpha	precursor_vs_mature	8URV:6:A	1J0S:15:A	40	40	40	722		EVALUABLE	8.55841154987	8.55841154987
main	all	4.5	Rbeta	precursor_vs_mature	8URV:6:A	1J0S:15:A	11	11	11	40		EVALUABLE	7.4900460362	7.4900460362
main	all	5.0	BP	precursor_vs_mature	8URV:6:A	1J0S:15:A	25	25	25	265		EVALUABLE	11.6953144237	11.6953144237
main	all	5.0	Ralpha	precursor_vs_mature	8URV:6:A	1J0S:15:A	42	42	42	801		EVALUABLE	8.45682462072	8.45682462072
main	all	5.0	Rbeta	precursor_vs_mature	8URV:6:A	1J0S:15:A	11	11	11	40		EVALUABLE	7.4900460362	7.4900460362
main	ordered	4.0	BP	precursor_vs_mature	8URV:6:A	1J0S:15:A	21	8	8	22		EVALUABLE	1.35707158815	NA
main	ordered	4.0	Ralpha	precursor_vs_mature	8URV:6:A	1J0S:15:A	32	10	10	39		EVALUABLE	4.1561629086	NA
main	ordered	4.0	Rbeta	precursor_vs_mature	8URV:6:A	1J0S:15:A	9	6	6	8		EVALUABLE	1.99293107623	NA
main	ordered	4.5	BP	precursor_vs_mature	8URV:6:A	1J0S:15:A	23	9	9	30		EVALUABLE	3.5606463666	NA
main	ordered	4.5	Ralpha	precursor_vs_mature	8URV:6:A	1J0S:15:A	40	15	15	96		EVALUABLE	6.04213978104	NA
main	ordered	4.5	Rbeta	precursor_vs_mature	8URV:6:A	1J0S:15:A	11	7	7	14		EVALUABLE	5.61778451699	NA
main	ordered	5.0	BP	precursor_vs_mature	8URV:6:A	1J0S:15:A	25	9	9	30		EVALUABLE	3.5606463666	NA
main	ordered	5.0	Ralpha	precursor_vs_mature	8URV:6:A	1J0S:15:A	42	16	16	110		EVALUABLE	5.70834757827	NA
main	ordered	5.0	Rbeta	precursor_vs_mature	8URV:6:A	1J0S:15:A	11	7	7	14		EVALUABLE	5.61778451699	NA
main	all	4.0	BP	precursor_vs_mature	8URV:6:A	1J0S:16:A	21	21	21	180		EVALUABLE	11.9786101266	11.9786101266
main	all	4.0	Ralpha	precursor_vs_mature	8URV:6:A	1J0S:16:A	32	32	32	457		EVALUABLE	7.90923694967	7.90923694967
main	all	4.0	Rbeta	precursor_vs_mature	8URV:6:A	1J0S:16:A	9	9	9	23		EVALUABLE	6.62284385244	6.62284385244
main	all	4.5	BP	precursor_vs_mature	8URV:6:A	1J0S:16:A	23	23	23	219		EVALUABLE	11.8985657613	11.8985657613
main	all	4.5	Ralpha	precursor_vs_mature	8URV:6:A	1J0S:16:A	40	40	40	722		EVALUABLE	8.34980144708	8.34980144708
main	all	4.5	Rbeta	precursor_vs_mature	8URV:6:A	1J0S:16:A	11	11	11	40		EVALUABLE	7.54938929383	7.54938929383
main	all	5.0	BP	precursor_vs_mature	8URV:6:A	1J0S:16:A	25	25	25	265		EVALUABLE	11.7643618328	11.7643618328
main	all	5.0	Ralpha	precursor_vs_mature	8URV:6:A	1J0S:16:A	42	42	42	801		EVALUABLE	8.25933612756	8.25933612756
main	all	5.0	Rbeta	precursor_vs_mature	8URV:6:A	1J0S:16:A	11	11	11	40		EVALUABLE	7.54938929383	7.54938929383
main	ordered	4.0	BP	precursor_vs_mature	8URV:6:A	1J0S:16:A	21	8	8	22		EVALUABLE	1.44409538548	NA
main	ordered	4.0	Ralpha	precursor_vs_mature	8URV:6:A	1J0S:16:A	32	10	10	39		EVALUABLE	4.09507398706	NA
main	ordered	4.0	Rbeta	precursor_vs_mature	8URV:6:A	1J0S:16:A	9	6	6	8		EVALUABLE	1.897555727	NA
main	ordered	4.5	BP	precursor_vs_mature	8URV:6:A	1J0S:16:A	23	9	9	30		EVALUABLE	3.68070577586	NA
main	ordered	4.5	Ralpha	precursor_vs_mature	8URV:6:A	1J0S:16:A	40	15	15	96		EVALUABLE	5.99806316099	NA
main	ordered	4.5	Rbeta	precursor_vs_mature	8URV:6:A	1J0S:16:A	11	7	7	14		EVALUABLE	5.43328322942	NA
main	ordered	5.0	BP	precursor_vs_mature	8URV:6:A	1J0S:16:A	25	9	9	30		EVALUABLE	3.68070577586	NA
main	ordered	5.0	Ralpha	precursor_vs_mature	8URV:6:A	1J0S:16:A	42	16	16	110		EVALUABLE	5.67054796267	NA
main	ordered	5.0	Rbeta	precursor_vs_mature	8URV:6:A	1J0S:16:A	11	7	7	14		EVALUABLE	5.43328322942	NA
main	all	4.0	BP	precursor_vs_mature	8URV:6:A	1J0S:17:A	21	21	21	180		EVALUABLE	11.7647772188	11.7647772188
main	all	4.0	Ralpha	precursor_vs_mature	8URV:6:A	1J0S:17:A	32	32	32	457		EVALUABLE	7.98644680826	7.98644680826
main	all	4.0	Rbeta	precursor_vs_mature	8URV:6:A	1J0S:17:A	9	9	9	23		EVALUABLE	6.83869097158	6.83869097158
main	all	4.5	BP	precursor_vs_mature	8URV:6:A	1J0S:17:A	23	23	23	219		EVALUABLE	11.6834757949	11.6834757949
main	all	4.5	Ralpha	precursor_vs_mature	8URV:6:A	1J0S:17:A	40	40	40	722		EVALUABLE	8.37925785273	8.37925785273
main	all	4.5	Rbeta	precursor_vs_mature	8URV:6:A	1J0S:17:A	11	11	11	40		EVALUABLE	7.88948104819	7.88948104819
main	all	5.0	BP	precursor_vs_mature	8URV:6:A	1J0S:17:A	25	25	25	265		EVALUABLE	11.5823551489	11.5823551489
main	all	5.0	Ralpha	precursor_vs_mature	8URV:6:A	1J0S:17:A	42	42	42	801		EVALUABLE	8.28414282364	8.28414282364
main	all	5.0	Rbeta	precursor_vs_mature	8URV:6:A	1J0S:17:A	11	11	11	40		EVALUABLE	7.88948104819	7.88948104819
main	ordered	4.0	BP	precursor_vs_mature	8URV:6:A	1J0S:17:A	21	8	8	22		EVALUABLE	1.44743727678	NA
main	ordered	4.0	Ralpha	precursor_vs_mature	8URV:6:A	1J0S:17:A	32	10	10	39		EVALUABLE	4.28306865817	NA
main	ordered	4.0	Rbeta	precursor_vs_mature	8URV:6:A	1J0S:17:A	9	6	6	8		EVALUABLE	2.04551397954	NA
main	ordered	4.5	BP	precursor_vs_mature	8URV:6:A	1J0S:17:A	23	9	9	30		EVALUABLE	3.70294592302	NA
main	ordered	4.5	Ralpha	precursor_vs_mature	8URV:6:A	1J0S:17:A	40	15	15	96		EVALUABLE	6.10198109531	NA
main	ordered	4.5	Rbeta	precursor_vs_mature	8URV:6:A	1J0S:17:A	11	7	7	14		EVALUABLE	5.894378446	NA
main	ordered	5.0	BP	precursor_vs_mature	8URV:6:A	1J0S:17:A	25	9	9	30		EVALUABLE	3.70294592302	NA
main	ordered	5.0	Ralpha	precursor_vs_mature	8URV:6:A	1J0S:17:A	42	16	16	110		EVALUABLE	5.7678520731	NA
main	ordered	5.0	Rbeta	precursor_vs_mature	8URV:6:A	1J0S:17:A	11	7	7	14		EVALUABLE	5.894378446	NA
main	all	4.0	BP	precursor_vs_mature	8URV:6:A	1J0S:18:A	21	21	21	180		EVALUABLE	11.8885740824	11.8885740824
main	all	4.0	Ralpha	precursor_vs_mature	8URV:6:A	1J0S:18:A	32	32	32	457		EVALUABLE	7.92914253456	7.92914253456
main	all	4.0	Rbeta	precursor_vs_mature	8URV:6:A	1J0S:18:A	9	9	9	23		EVALUABLE	6.40023615055	6.40023615055
main	all	4.5	BP	precursor_vs_mature	8URV:6:A	1J0S:18:A	23	23	23	219		EVALUABLE	11.7981718352	11.7981718352
main	all	4.5	Ralpha	precursor_vs_mature	8URV:6:A	1J0S:18:A	40	40	40	722		EVALUABLE	8.36345291592	8.36345291592
main	all	4.5	Rbeta	precursor_vs_mature	8URV:6:A	1J0S:18:A	11	11	11	40		EVALUABLE	7.45503258191	7.45503258191
main	all	5.0	BP	precursor_vs_mature	8URV:6:A	1J0S:18:A	25	25	25	265		EVALUABLE	11.6738042289	11.6738042289
main	all	5.0	Ralpha	precursor_vs_mature	8URV:6:A	1J0S:18:A	42	42	42	801		EVALUABLE	8.25944083197	8.25944083197
main	all	5.0	Rbeta	precursor_vs_mature	8URV:6:A	1J0S:18:A	11	11	11	40		EVALUABLE	7.45503258191	7.45503258191
main	ordered	4.0	BP	precursor_vs_mature	8URV:6:A	1J0S:18:A	21	8	8	22		EVALUABLE	1.52317928054	NA
main	ordered	4.0	Ralpha	precursor_vs_mature	8URV:6:A	1J0S:18:A	32	10	10	39		EVALUABLE	4.23966402979	NA
main	ordered	4.0	Rbeta	precursor_vs_mature	8URV:6:A	1J0S:18:A	9	6	6	8		EVALUABLE	1.86806727947	NA
main	ordered	4.5	BP	precursor_vs_mature	8URV:6:A	1J0S:18:A	23	9	9	30		EVALUABLE	3.73409075705	NA
main	ordered	4.5	Ralpha	precursor_vs_mature	8URV:6:A	1J0S:18:A	40	15	15	96		EVALUABLE	6.05167594025	NA
main	ordered	4.5	Rbeta	precursor_vs_mature	8URV:6:A	1J0S:18:A	11	7	7	14		EVALUABLE	5.6823141936	NA
main	ordered	5.0	BP	precursor_vs_mature	8URV:6:A	1J0S:18:A	25	9	9	30		EVALUABLE	3.73409075705	NA
main	ordered	5.0	Ralpha	precursor_vs_mature	8URV:6:A	1J0S:18:A	42	16	16	110		EVALUABLE	5.72734369316	NA
main	ordered	5.0	Rbeta	precursor_vs_mature	8URV:6:A	1J0S:18:A	11	7	7	14		EVALUABLE	5.6823141936	NA
main	all	4.0	BP	precursor_vs_mature	8URV:6:A	1J0S:19:A	21	21	21	180		EVALUABLE	11.9783248101	11.9783248101
main	all	4.0	Ralpha	precursor_vs_mature	8URV:6:A	1J0S:19:A	32	32	32	457		EVALUABLE	7.8695297948	7.8695297948
main	all	4.0	Rbeta	precursor_vs_mature	8URV:6:A	1J0S:19:A	9	9	9	23		EVALUABLE	6.35051217805	6.35051217805
main	all	4.5	BP	precursor_vs_mature	8URV:6:A	1J0S:19:A	23	23	23	219		EVALUABLE	11.9120487972	11.9120487972
main	all	4.5	Ralpha	precursor_vs_mature	8URV:6:A	1J0S:19:A	40	40	40	722		EVALUABLE	8.29265661393	8.29265661393
main	all	4.5	Rbeta	precursor_vs_mature	8URV:6:A	1J0S:19:A	11	11	11	40		EVALUABLE	7.43154587752	7.43154587752
main	all	5.0	BP	precursor_vs_mature	8URV:6:A	1J0S:19:A	25	25	25	265		EVALUABLE	11.7043162602	11.7043162602
main	all	5.0	Ralpha	precursor_vs_mature	8URV:6:A	1J0S:19:A	42	42	42	801		EVALUABLE	8.19666354148	8.19666354148
main	all	5.0	Rbeta	precursor_vs_mature	8URV:6:A	1J0S:19:A	11	11	11	40		EVALUABLE	7.43154587752	7.43154587752
main	ordered	4.0	BP	precursor_vs_mature	8URV:6:A	1J0S:19:A	21	8	8	22		EVALUABLE	1.24561908762	NA
main	ordered	4.0	Ralpha	precursor_vs_mature	8URV:6:A	1J0S:19:A	32	10	10	39		EVALUABLE	4.07750737783	NA
main	ordered	4.0	Rbeta	precursor_vs_mature	8URV:6:A	1J0S:19:A	9	6	6	8		EVALUABLE	2.05771041357	NA
main	ordered	4.5	BP	precursor_vs_mature	8URV:6:A	1J0S:19:A	23	9	9	30		EVALUABLE	3.58210166845	NA
main	ordered	4.5	Ralpha	precursor_vs_mature	8URV:6:A	1J0S:19:A	40	15	15	96		EVALUABLE	5.90283592957	NA
main	ordered	4.5	Rbeta	precursor_vs_mature	8URV:6:A	1J0S:19:A	11	7	7	14		EVALUABLE	5.74181218513	NA
main	ordered	5.0	BP	precursor_vs_mature	8URV:6:A	1J0S:19:A	25	9	9	30		EVALUABLE	3.58210166845	NA
main	ordered	5.0	Ralpha	precursor_vs_mature	8URV:6:A	1J0S:19:A	42	16	16	110		EVALUABLE	5.579654669	NA
main	ordered	5.0	Rbeta	precursor_vs_mature	8URV:6:A	1J0S:19:A	11	7	7	14		EVALUABLE	5.74181218513	NA
main	all	4.0	BP	precursor_vs_mature	8URV:6:A	1J0S:20:A	21	21	21	180		EVALUABLE	11.9366278746	11.9366278746
main	all	4.0	Ralpha	precursor_vs_mature	8URV:6:A	1J0S:20:A	32	32	32	457		EVALUABLE	7.97224761105	7.97224761105
main	all	4.0	Rbeta	precursor_vs_mature	8URV:6:A	1J0S:20:A	9	9	9	23		EVALUABLE	7.00466179338	7.00466179338
main	all	4.5	BP	precursor_vs_mature	8URV:6:A	1J0S:20:A	23	23	23	219		EVALUABLE	11.8747144065	11.8747144065
main	all	4.5	Ralpha	precursor_vs_mature	8URV:6:A	1J0S:20:A	40	40	40	722		EVALUABLE	8.39944444042	8.39944444042
main	all	4.5	Rbeta	precursor_vs_mature	8URV:6:A	1J0S:20:A	11	11	11	40		EVALUABLE	7.80511569951	7.80511569951
main	all	5.0	BP	precursor_vs_mature	8URV:6:A	1J0S:20:A	25	25	25	265		EVALUABLE	11.7592762807	11.7592762807
main	all	5.0	Ralpha	precursor_vs_mature	8URV:6:A	1J0S:20:A	42	42	42	801		EVALUABLE	8.29238998099	8.29238998099
main	all	5.0	Rbeta	precursor_vs_mature	8URV:6:A	1J0S:20:A	11	11	11	40		EVALUABLE	7.80511569951	7.80511569951
main	ordered	4.0	BP	precursor_vs_mature	8URV:6:A	1J0S:20:A	21	8	8	22		EVALUABLE	1.38779435713	NA
main	ordered	4.0	Ralpha	precursor_vs_mature	8URV:6:A	1J0S:20:A	32	10	10	39		EVALUABLE	4.1191992046	NA
main	ordered	4.0	Rbeta	precursor_vs_mature	8URV:6:A	1J0S:20:A	9	6	6	8		EVALUABLE	2.13618023308	NA
main	ordered	4.5	BP	precursor_vs_mature	8URV:6:A	1J0S:20:A	23	9	9	30		EVALUABLE	3.65469853929	NA
main	ordered	4.5	Ralpha	precursor_vs_mature	8URV:6:A	1J0S:20:A	40	15	15	96		EVALUABLE	5.96107232936	NA
main	ordered	4.5	Rbeta	precursor_vs_mature	8URV:6:A	1J0S:20:A	11	7	7	14		EVALUABLE	5.70511912791	NA
main	ordered	5.0	BP	precursor_vs_mature	8URV:6:A	1J0S:20:A	25	9	9	30		EVALUABLE	3.65469853929	NA
main	ordered	5.0	Ralpha	precursor_vs_mature	8URV:6:A	1J0S:20:A	42	16	16	110		EVALUABLE	5.63492736254	NA
main	ordered	5.0	Rbeta	precursor_vs_mature	8URV:6:A	1J0S:20:A	11	7	7	14		EVALUABLE	5.70511912791	NA
main	all	4.0	BP	precursor_vs_mature	8URV:7:A	1J0S:1:A	21	21	21	180		EVALUABLE	12.0101948047	12.0101948047
main	all	4.0	Ralpha	precursor_vs_mature	8URV:7:A	1J0S:1:A	32	32	32	457		EVALUABLE	8.09723410848	8.09723410848
main	all	4.0	Rbeta	precursor_vs_mature	8URV:7:A	1J0S:1:A	9	9	9	23		EVALUABLE	8.02988956807	8.02988956807
main	all	4.5	BP	precursor_vs_mature	8URV:7:A	1J0S:1:A	23	23	23	219		EVALUABLE	11.9652097386	11.9652097386
main	all	4.5	Ralpha	precursor_vs_mature	8URV:7:A	1J0S:1:A	40	40	40	722		EVALUABLE	8.48421096446	8.48421096446
main	all	4.5	Rbeta	precursor_vs_mature	8URV:7:A	1J0S:1:A	11	11	11	40		EVALUABLE	8.49845829295	8.49845829295
main	all	5.0	BP	precursor_vs_mature	8URV:7:A	1J0S:1:A	25	25	25	265		EVALUABLE	11.9465632345	11.9465632345
main	all	5.0	Ralpha	precursor_vs_mature	8URV:7:A	1J0S:1:A	42	42	42	801		EVALUABLE	8.38539342141	8.38539342141
main	all	5.0	Rbeta	precursor_vs_mature	8URV:7:A	1J0S:1:A	11	11	11	40		EVALUABLE	8.49845829295	8.49845829295
main	ordered	4.0	BP	precursor_vs_mature	8URV:7:A	1J0S:1:A	21	8	8	22		EVALUABLE	1.42136470428	NA
main	ordered	4.0	Ralpha	precursor_vs_mature	8URV:7:A	1J0S:1:A	32	10	10	39		EVALUABLE	4.12431238938	NA
main	ordered	4.0	Rbeta	precursor_vs_mature	8URV:7:A	1J0S:1:A	9	6	6	8		EVALUABLE	2.71056839006	NA
main	ordered	4.5	BP	precursor_vs_mature	8URV:7:A	1J0S:1:A	23	9	9	30		EVALUABLE	3.80641519876	NA
main	ordered	4.5	Ralpha	precursor_vs_mature	8URV:7:A	1J0S:1:A	40	15	15	96		EVALUABLE	6.0991148276	NA
main	ordered	4.5	Rbeta	precursor_vs_mature	8URV:7:A	1J0S:1:A	11	7	7	14		EVALUABLE	5.92325880306	NA
main	ordered	5.0	BP	precursor_vs_mature	8URV:7:A	1J0S:1:A	25	9	9	30		EVALUABLE	3.80641519876	NA
main	ordered	5.0	Ralpha	precursor_vs_mature	8URV:7:A	1J0S:1:A	42	16	16	110		EVALUABLE	5.75875896539	NA
main	ordered	5.0	Rbeta	precursor_vs_mature	8URV:7:A	1J0S:1:A	11	7	7	14		EVALUABLE	5.92325880306	NA
main	all	4.0	BP	precursor_vs_mature	8URV:7:A	1J0S:2:A	21	21	21	180		EVALUABLE	12.0898005536	12.0898005536
main	all	4.0	Ralpha	precursor_vs_mature	8URV:7:A	1J0S:2:A	32	32	32	457		EVALUABLE	8.05362214071	8.05362214071
main	all	4.0	Rbeta	precursor_vs_mature	8URV:7:A	1J0S:2:A	9	9	9	23		EVALUABLE	7.64879392051	7.64879392051
main	all	4.5	BP	precursor_vs_mature	8URV:7:A	1J0S:2:A	23	23	23	219		EVALUABLE	12.0611986456	12.0611986456
main	all	4.5	Ralpha	precursor_vs_mature	8URV:7:A	1J0S:2:A	40	40	40	722		EVALUABLE	8.45894000927	8.45894000927
main	all	4.5	Rbeta	precursor_vs_mature	8URV:7:A	1J0S:2:A	11	11	11	40		EVALUABLE	8.08720822584	8.08720822584
main	all	5.0	BP	precursor_vs_mature	8URV:7:A	1J0S:2:A	25	25	25	265		EVALUABLE	12.0445226252	12.0445226252
main	all	5.0	Ralpha	precursor_vs_mature	8URV:7:A	1J0S:2:A	42	42	42	801		EVALUABLE	8.34114766154	8.34114766154
main	all	5.0	Rbeta	precursor_vs_mature	8URV:7:A	1J0S:2:A	11	11	11	40		EVALUABLE	8.08720822584	8.08720822584
main	ordered	4.0	BP	precursor_vs_mature	8URV:7:A	1J0S:2:A	21	8	8	22		EVALUABLE	1.11093529477	NA
main	ordered	4.0	Ralpha	precursor_vs_mature	8URV:7:A	1J0S:2:A	32	10	10	39		EVALUABLE	4.28888920414	NA
main	ordered	4.0	Rbeta	precursor_vs_mature	8URV:7:A	1J0S:2:A	9	6	6	8		EVALUABLE	2.37336556705	NA
main	ordered	4.5	BP	precursor_vs_mature	8URV:7:A	1J0S:2:A	23	9	9	30		EVALUABLE	3.67004058098	NA
main	ordered	4.5	Ralpha	precursor_vs_mature	8URV:7:A	1J0S:2:A	40	15	15	96		EVALUABLE	6.1138644412	NA
main	ordered	4.5	Rbeta	precursor_vs_mature	8URV:7:A	1J0S:2:A	11	7	7	14		EVALUABLE	5.4764001366	NA
main	ordered	5.0	BP	precursor_vs_mature	8URV:7:A	1J0S:2:A	25	9	9	30		EVALUABLE	3.67004058098	NA
main	ordered	5.0	Ralpha	precursor_vs_mature	8URV:7:A	1J0S:2:A	42	16	16	110		EVALUABLE	5.78211635694	NA
main	ordered	5.0	Rbeta	precursor_vs_mature	8URV:7:A	1J0S:2:A	11	7	7	14		EVALUABLE	5.4764001366	NA
main	all	4.0	BP	precursor_vs_mature	8URV:7:A	1J0S:3:A	21	21	21	180		EVALUABLE	12.0661545684	12.0661545684
main	all	4.0	Ralpha	precursor_vs_mature	8URV:7:A	1J0S:3:A	32	32	32	457		EVALUABLE	7.81611834262	7.81611834262
main	all	4.0	Rbeta	precursor_vs_mature	8URV:7:A	1J0S:3:A	9	9	9	23		EVALUABLE	7.62909253099	7.62909253099
main	all	4.5	BP	precursor_vs_mature	8URV:7:A	1J0S:3:A	23	23	23	219		EVALUABLE	12.0219929653	12.0219929653
main	all	4.5	Ralpha	precursor_vs_mature	8URV:7:A	1J0S:3:A	40	40	40	722		EVALUABLE	8.32953242368	8.32953242368
main	all	4.5	Rbeta	precursor_vs_mature	8URV:7:A	1J0S:3:A	11	11	11	40		EVALUABLE	8.10570265238	8.10570265238
main	all	5.0	BP	precursor_vs_mature	8URV:7:A	1J0S:3:A	25	25	25	265		EVALUABLE	11.99026193	11.99026193
main	all	5.0	Ralpha	precursor_vs_mature	8URV:7:A	1J0S:3:A	42	42	42	801		EVALUABLE	8.20101955135	8.20101955135
main	all	5.0	Rbeta	precursor_vs_mature	8URV:7:A	1J0S:3:A	11	11	11	40		EVALUABLE	8.10570265238	8.10570265238
main	ordered	4.0	BP	precursor_vs_mature	8URV:7:A	1J0S:3:A	21	8	8	22		EVALUABLE	1.2517508862	NA
main	ordered	4.0	Ralpha	precursor_vs_mature	8URV:7:A	1J0S:3:A	32	10	10	39		EVALUABLE	4.11923304387	NA
main	ordered	4.0	Rbeta	precursor_vs_mature	8URV:7:A	1J0S:3:A	9	6	6	8		EVALUABLE	2.61956794724	NA
main	ordered	4.5	BP	precursor_vs_mature	8URV:7:A	1J0S:3:A	23	9	9	30		EVALUABLE	3.84616308692	NA
main	ordered	4.5	Ralpha	precursor_vs_mature	8URV:7:A	1J0S:3:A	40	15	15	96		EVALUABLE	6.064045118	NA
main	ordered	4.5	Rbeta	precursor_vs_mature	8URV:7:A	1J0S:3:A	11	7	7	14		EVALUABLE	5.49419950408	NA
main	ordered	5.0	BP	precursor_vs_mature	8URV:7:A	1J0S:3:A	25	9	9	30		EVALUABLE	3.84616308692	NA
main	ordered	5.0	Ralpha	precursor_vs_mature	8URV:7:A	1J0S:3:A	42	16	16	110		EVALUABLE	5.73968733279	NA
main	ordered	5.0	Rbeta	precursor_vs_mature	8URV:7:A	1J0S:3:A	11	7	7	14		EVALUABLE	5.49419950408	NA
main	all	4.0	BP	precursor_vs_mature	8URV:7:A	1J0S:4:A	21	21	21	180		EVALUABLE	12.0035121135	12.0035121135
main	all	4.0	Ralpha	precursor_vs_mature	8URV:7:A	1J0S:4:A	32	32	32	457		EVALUABLE	7.88194536123	7.88194536123
main	all	4.0	Rbeta	precursor_vs_mature	8URV:7:A	1J0S:4:A	9	9	9	23		EVALUABLE	7.62602944226	7.62602944226
main	all	4.5	BP	precursor_vs_mature	8URV:7:A	1J0S:4:A	23	23	23	219		EVALUABLE	11.9561232537	11.9561232537
main	all	4.5	Ralpha	precursor_vs_mature	8URV:7:A	1J0S:4:A	40	40	40	722		EVALUABLE	8.38110401471	8.38110401471
main	all	4.5	Rbeta	precursor_vs_mature	8URV:7:A	1J0S:4:A	11	11	11	40		EVALUABLE	8.05348441963	8.05348441963
main	all	5.0	BP	precursor_vs_mature	8URV:7:A	1J0S:4:A	25	25	25	265		EVALUABLE	11.9546995668	11.9546995668
main	all	5.0	Ralpha	precursor_vs_mature	8URV:7:A	1J0S:4:A	42	42	42	801		EVALUABLE	8.26122725525	8.26122725525
main	all	5.0	Rbeta	precursor_vs_mature	8URV:7:A	1J0S:4:A	11	11	11	40		EVALUABLE	8.05348441963	8.05348441963
main	ordered	4.0	BP	precursor_vs_mature	8URV:7:A	1J0S:4:A	21	8	8	22		EVALUABLE	1.26056619097	NA
main	ordered	4.0	Ralpha	precursor_vs_mature	8URV:7:A	1J0S:4:A	32	10	10	39		EVALUABLE	4.00414912795	NA
main	ordered	4.0	Rbeta	precursor_vs_mature	8URV:7:A	1J0S:4:A	9	6	6	8		EVALUABLE	2.42228671935	NA
main	ordered	4.5	BP	precursor_vs_mature	8URV:7:A	1J0S:4:A	23	9	9	30		EVALUABLE	3.78015030284	NA
main	ordered	4.5	Ralpha	precursor_vs_mature	8URV:7:A	1J0S:4:A	40	15	15	96		EVALUABLE	5.97518935121	NA
main	ordered	4.5	Rbeta	precursor_vs_mature	8URV:7:A	1J0S:4:A	11	7	7	14		EVALUABLE	5.45802417109	NA
main	ordered	5.0	BP	precursor_vs_mature	8URV:7:A	1J0S:4:A	25	9	9	30		EVALUABLE	3.78015030284	NA
main	ordered	5.0	Ralpha	precursor_vs_mature	8URV:7:A	1J0S:4:A	42	16	16	110		EVALUABLE	5.65151279374	NA
main	ordered	5.0	Rbeta	precursor_vs_mature	8URV:7:A	1J0S:4:A	11	7	7	14		EVALUABLE	5.45802417109	NA
main	all	4.0	BP	precursor_vs_mature	8URV:7:A	1J0S:5:A	21	21	21	180		EVALUABLE	12.1695138955	12.1695138955
main	all	4.0	Ralpha	precursor_vs_mature	8URV:7:A	1J0S:5:A	32	32	32	457		EVALUABLE	8.2680694378	8.2680694378
main	all	4.0	Rbeta	precursor_vs_mature	8URV:7:A	1J0S:5:A	9	9	9	23		EVALUABLE	8.02528823604	8.02528823604
main	all	4.5	BP	precursor_vs_mature	8URV:7:A	1J0S:5:A	23	23	23	219		EVALUABLE	12.1077971961	12.1077971961
main	all	4.5	Ralpha	precursor_vs_mature	8URV:7:A	1J0S:5:A	40	40	40	722		EVALUABLE	8.56941077281	8.56941077281
main	all	4.5	Rbeta	precursor_vs_mature	8URV:7:A	1J0S:5:A	11	11	11	40		EVALUABLE	8.36445856696	8.36445856696
main	all	5.0	BP	precursor_vs_mature	8URV:7:A	1J0S:5:A	25	25	25	265		EVALUABLE	12.0848339047	12.0848339047
main	all	5.0	Ralpha	precursor_vs_mature	8URV:7:A	1J0S:5:A	42	42	42	801		EVALUABLE	8.45190213984	8.45190213984
main	all	5.0	Rbeta	precursor_vs_mature	8URV:7:A	1J0S:5:A	11	11	11	40		EVALUABLE	8.36445856696	8.36445856696
main	ordered	4.0	BP	precursor_vs_mature	8URV:7:A	1J0S:5:A	21	8	8	22		EVALUABLE	1.3807037447	NA
main	ordered	4.0	Ralpha	precursor_vs_mature	8URV:7:A	1J0S:5:A	32	10	10	39		EVALUABLE	4.12294346123	NA
main	ordered	4.0	Rbeta	precursor_vs_mature	8URV:7:A	1J0S:5:A	9	6	6	8		EVALUABLE	2.75178477884	NA
main	ordered	4.5	BP	precursor_vs_mature	8URV:7:A	1J0S:5:A	23	9	9	30		EVALUABLE	3.82044887112	NA
main	ordered	4.5	Ralpha	precursor_vs_mature	8URV:7:A	1J0S:5:A	40	15	15	96		EVALUABLE	6.01440498686	NA
main	ordered	4.5	Rbeta	precursor_vs_mature	8URV:7:A	1J0S:5:A	11	7	7	14		EVALUABLE	5.60793800678	NA
main	ordered	5.0	BP	precursor_vs_mature	8URV:7:A	1J0S:5:A	25	9	9	30		EVALUABLE	3.82044887112	NA
main	ordered	5.0	Ralpha	precursor_vs_mature	8URV:7:A	1J0S:5:A	42	16	16	110		EVALUABLE	5.68438071253	NA
main	ordered	5.0	Rbeta	precursor_vs_mature	8URV:7:A	1J0S:5:A	11	7	7	14		EVALUABLE	5.60793800678	NA
main	all	4.0	BP	precursor_vs_mature	8URV:7:A	1J0S:6:A	21	21	21	180		EVALUABLE	12.0756858744	12.0756858744
main	all	4.0	Ralpha	precursor_vs_mature	8URV:7:A	1J0S:6:A	32	32	32	457		EVALUABLE	7.82276218393	7.82276218393
main	all	4.0	Rbeta	precursor_vs_mature	8URV:7:A	1J0S:6:A	9	9	9	23		EVALUABLE	7.94723624656	7.94723624656
main	all	4.5	BP	precursor_vs_mature	8URV:7:A	1J0S:6:A	23	23	23	219		EVALUABLE	12.0235290936	12.0235290936
main	all	4.5	Ralpha	precursor_vs_mature	8URV:7:A	1J0S:6:A	40	40	40	722		EVALUABLE	8.2936316074	8.2936316074
main	all	4.5	Rbeta	precursor_vs_mature	8URV:7:A	1J0S:6:A	11	11	11	40		EVALUABLE	8.28458044386	8.28458044386
main	all	5.0	BP	precursor_vs_mature	8URV:7:A	1J0S:6:A	25	25	25	265		EVALUABLE	11.993565939	11.993565939
main	all	5.0	Ralpha	precursor_vs_mature	8URV:7:A	1J0S:6:A	42	42	42	801		EVALUABLE	8.18703750313	8.18703750313
main	all	5.0	Rbeta	precursor_vs_mature	8URV:7:A	1J0S:6:A	11	11	11	40		EVALUABLE	8.28458044386	8.28458044386
main	ordered	4.0	BP	precursor_vs_mature	8URV:7:A	1J0S:6:A	21	8	8	22		EVALUABLE	1.23927907352	NA
main	ordered	4.0	Ralpha	precursor_vs_mature	8URV:7:A	1J0S:6:A	32	10	10	39		EVALUABLE	4.20450704808	NA
main	ordered	4.0	Rbeta	precursor_vs_mature	8URV:7:A	1J0S:6:A	9	6	6	8		EVALUABLE	2.52533261704	NA
main	ordered	4.5	BP	precursor_vs_mature	8URV:7:A	1J0S:6:A	23	9	9	30		EVALUABLE	3.76325138907	NA
main	ordered	4.5	Ralpha	precursor_vs_mature	8URV:7:A	1J0S:6:A	40	15	15	96		EVALUABLE	6.04917877562	NA
main	ordered	4.5	Rbeta	precursor_vs_mature	8URV:7:A	1J0S:6:A	11	7	7	14		EVALUABLE	5.63740929256	NA
main	ordered	5.0	BP	precursor_vs_mature	8URV:7:A	1J0S:6:A	25	9	9	30		EVALUABLE	3.76325138907	NA
main	ordered	5.0	Ralpha	precursor_vs_mature	8URV:7:A	1J0S:6:A	42	16	16	110		EVALUABLE	5.72141629744	NA
main	ordered	5.0	Rbeta	precursor_vs_mature	8URV:7:A	1J0S:6:A	11	7	7	14		EVALUABLE	5.63740929256	NA
main	all	4.0	BP	precursor_vs_mature	8URV:7:A	1J0S:7:A	21	21	21	180		EVALUABLE	12.2500929419	12.2500929419
main	all	4.0	Ralpha	precursor_vs_mature	8URV:7:A	1J0S:7:A	32	32	32	457		EVALUABLE	7.94221034791	7.94221034791
main	all	4.0	Rbeta	precursor_vs_mature	8URV:7:A	1J0S:7:A	9	9	9	23		EVALUABLE	7.81810718662	7.81810718662
main	all	4.5	BP	precursor_vs_mature	8URV:7:A	1J0S:7:A	23	23	23	219		EVALUABLE	12.1947479181	12.1947479181
main	all	4.5	Ralpha	precursor_vs_mature	8URV:7:A	1J0S:7:A	40	40	40	722		EVALUABLE	8.40309917936	8.40309917936
main	all	4.5	Rbeta	precursor_vs_mature	8URV:7:A	1J0S:7:A	11	11	11	40		EVALUABLE	8.16548800292	8.16548800292
main	all	5.0	BP	precursor_vs_mature	8URV:7:A	1J0S:7:A	25	25	25	265		EVALUABLE	12.1610745225	12.1610745225
main	all	5.0	Ralpha	precursor_vs_mature	8URV:7:A	1J0S:7:A	42	42	42	801		EVALUABLE	8.27170667536	8.27170667536
main	all	5.0	Rbeta	precursor_vs_mature	8URV:7:A	1J0S:7:A	11	11	11	40		EVALUABLE	8.16548800292	8.16548800292
main	ordered	4.0	BP	precursor_vs_mature	8URV:7:A	1J0S:7:A	21	8	8	22		EVALUABLE	1.31574554575	NA
main	ordered	4.0	Ralpha	precursor_vs_mature	8URV:7:A	1J0S:7:A	32	10	10	39		EVALUABLE	4.33769826066	NA
main	ordered	4.0	Rbeta	precursor_vs_mature	8URV:7:A	1J0S:7:A	9	6	6	8		EVALUABLE	2.4312763214	NA
main	ordered	4.5	BP	precursor_vs_mature	8URV:7:A	1J0S:7:A	23	9	9	30		EVALUABLE	3.70315134477	NA
main	ordered	4.5	Ralpha	precursor_vs_mature	8URV:7:A	1J0S:7:A	40	15	15	96		EVALUABLE	6.16749232651	NA
main	ordered	4.5	Rbeta	precursor_vs_mature	8URV:7:A	1J0S:7:A	11	7	7	14		EVALUABLE	5.3726412751	NA
main	ordered	5.0	BP	precursor_vs_mature	8URV:7:A	1J0S:7:A	25	9	9	30		EVALUABLE	3.70315134477	NA
main	ordered	5.0	Ralpha	precursor_vs_mature	8URV:7:A	1J0S:7:A	42	16	16	110		EVALUABLE	5.82989304444	NA
main	ordered	5.0	Rbeta	precursor_vs_mature	8URV:7:A	1J0S:7:A	11	7	7	14		EVALUABLE	5.3726412751	NA
main	all	4.0	BP	precursor_vs_mature	8URV:7:A	1J0S:8:A	21	21	21	180		EVALUABLE	12.0026436771	12.0026436771
main	all	4.0	Ralpha	precursor_vs_mature	8URV:7:A	1J0S:8:A	32	32	32	457		EVALUABLE	7.90047403385	7.90047403385
main	all	4.0	Rbeta	precursor_vs_mature	8URV:7:A	1J0S:8:A	9	9	9	23		EVALUABLE	7.49114021574	7.49114021574
main	all	4.5	BP	precursor_vs_mature	8URV:7:A	1J0S:8:A	23	23	23	219		EVALUABLE	11.9704770637	11.9704770637
main	all	4.5	Ralpha	precursor_vs_mature	8URV:7:A	1J0S:8:A	40	40	40	722		EVALUABLE	8.36567662483	8.36567662483
main	all	4.5	Rbeta	precursor_vs_mature	8URV:7:A	1J0S:8:A	11	11	11	40		EVALUABLE	7.96826814275	7.96826814275
main	all	5.0	BP	precursor_vs_mature	8URV:7:A	1J0S:8:A	25	25	25	265		EVALUABLE	11.963360082	11.963360082
main	all	5.0	Ralpha	precursor_vs_mature	8URV:7:A	1J0S:8:A	42	42	42	801		EVALUABLE	8.2681851105	8.2681851105
main	all	5.0	Rbeta	precursor_vs_mature	8URV:7:A	1J0S:8:A	11	11	11	40		EVALUABLE	7.96826814275	7.96826814275
main	ordered	4.0	BP	precursor_vs_mature	8URV:7:A	1J0S:8:A	21	8	8	22		EVALUABLE	1.31894413841	NA
main	ordered	4.0	Ralpha	precursor_vs_mature	8URV:7:A	1J0S:8:A	32	10	10	39		EVALUABLE	4.12587324336	NA
main	ordered	4.0	Rbeta	precursor_vs_mature	8URV:7:A	1J0S:8:A	9	6	6	8		EVALUABLE	2.36411351372	NA
main	ordered	4.5	BP	precursor_vs_mature	8URV:7:A	1J0S:8:A	23	9	9	30		EVALUABLE	3.84274649872	NA
main	ordered	4.5	Ralpha	precursor_vs_mature	8URV:7:A	1J0S:8:A	40	15	15	96		EVALUABLE	6.02151893396	NA
main	ordered	4.5	Rbeta	precursor_vs_mature	8URV:7:A	1J0S:8:A	11	7	7	14		EVALUABLE	5.41444727908	NA
main	ordered	5.0	BP	precursor_vs_mature	8URV:7:A	1J0S:8:A	25	9	9	30		EVALUABLE	3.84274649872	NA
main	ordered	5.0	Ralpha	precursor_vs_mature	8URV:7:A	1J0S:8:A	42	16	16	110		EVALUABLE	5.6959776783	NA
main	ordered	5.0	Rbeta	precursor_vs_mature	8URV:7:A	1J0S:8:A	11	7	7	14		EVALUABLE	5.41444727908	NA
main	all	4.0	BP	precursor_vs_mature	8URV:7:A	1J0S:9:A	21	21	21	180		EVALUABLE	12.2841219297	12.2841219297
main	all	4.0	Ralpha	precursor_vs_mature	8URV:7:A	1J0S:9:A	32	32	32	457		EVALUABLE	7.86039085276	7.86039085276
main	all	4.0	Rbeta	precursor_vs_mature	8URV:7:A	1J0S:9:A	9	9	9	23		EVALUABLE	8.16626745895	8.16626745895
main	all	4.5	BP	precursor_vs_mature	8URV:7:A	1J0S:9:A	23	23	23	219		EVALUABLE	12.2390711446	12.2390711446
main	all	4.5	Ralpha	precursor_vs_mature	8URV:7:A	1J0S:9:A	40	40	40	722		EVALUABLE	8.31955347874	8.31955347874
main	all	4.5	Rbeta	precursor_vs_mature	8URV:7:A	1J0S:9:A	11	11	11	40		EVALUABLE	8.42455659076	8.42455659076
main	all	5.0	BP	precursor_vs_mature	8URV:7:A	1J0S:9:A	25	25	25	265		EVALUABLE	12.1903426374	12.1903426374
main	all	5.0	Ralpha	precursor_vs_mature	8URV:7:A	1J0S:9:A	42	42	42	801		EVALUABLE	8.19989690206	8.19989690206
main	all	5.0	Rbeta	precursor_vs_mature	8URV:7:A	1J0S:9:A	11	11	11	40		EVALUABLE	8.42455659076	8.42455659076
main	ordered	4.0	BP	precursor_vs_mature	8URV:7:A	1J0S:9:A	21	8	8	22		EVALUABLE	1.40130640192	NA
main	ordered	4.0	Ralpha	precursor_vs_mature	8URV:7:A	1J0S:9:A	32	10	10	39		EVALUABLE	4.04821775394	NA
main	ordered	4.0	Rbeta	precursor_vs_mature	8URV:7:A	1J0S:9:A	9	6	6	8		EVALUABLE	2.71673140854	NA
main	ordered	4.5	BP	precursor_vs_mature	8URV:7:A	1J0S:9:A	23	9	9	30		EVALUABLE	3.91238837258	NA
main	ordered	4.5	Ralpha	precursor_vs_mature	8URV:7:A	1J0S:9:A	40	15	15	96		EVALUABLE	5.9188965436	NA
main	ordered	4.5	Rbeta	precursor_vs_mature	8URV:7:A	1J0S:9:A	11	7	7	14		EVALUABLE	5.61595852297	NA
main	ordered	5.0	BP	precursor_vs_mature	8URV:7:A	1J0S:9:A	25	9	9	30		EVALUABLE	3.91238837258	NA
main	ordered	5.0	Ralpha	precursor_vs_mature	8URV:7:A	1J0S:9:A	42	16	16	110		EVALUABLE	5.59238418936	NA
main	ordered	5.0	Rbeta	precursor_vs_mature	8URV:7:A	1J0S:9:A	11	7	7	14		EVALUABLE	5.61595852297	NA
main	all	4.0	BP	precursor_vs_mature	8URV:7:A	1J0S:10:A	21	21	21	180		EVALUABLE	12.0889579561	12.0889579561
main	all	4.0	Ralpha	precursor_vs_mature	8URV:7:A	1J0S:10:A	32	32	32	457		EVALUABLE	7.85111836885	7.85111836885
main	all	4.0	Rbeta	precursor_vs_mature	8URV:7:A	1J0S:10:A	9	9	9	23		EVALUABLE	8.14504271074	8.14504271074
main	all	4.5	BP	precursor_vs_mature	8URV:7:A	1J0S:10:A	23	23	23	219		EVALUABLE	12.0335640877	12.0335640877
main	all	4.5	Ralpha	precursor_vs_mature	8URV:7:A	1J0S:10:A	40	40	40	722		EVALUABLE	8.33217700083	8.33217700083
main	all	4.5	Rbeta	precursor_vs_mature	8URV:7:A	1J0S:10:A	11	11	11	40		EVALUABLE	8.46028128878	8.46028128878
main	all	5.0	BP	precursor_vs_mature	8URV:7:A	1J0S:10:A	25	25	25	265		EVALUABLE	11.9903391962	11.9903391962
main	all	5.0	Ralpha	precursor_vs_mature	8URV:7:A	1J0S:10:A	42	42	42	801		EVALUABLE	8.22786186373	8.22786186373
main	all	5.0	Rbeta	precursor_vs_mature	8URV:7:A	1J0S:10:A	11	11	11	40		EVALUABLE	8.46028128878	8.46028128878
main	ordered	4.0	BP	precursor_vs_mature	8URV:7:A	1J0S:10:A	21	8	8	22		EVALUABLE	1.22796701689	NA
main	ordered	4.0	Ralpha	precursor_vs_mature	8URV:7:A	1J0S:10:A	32	10	10	39		EVALUABLE	4.00501471473	NA
main	ordered	4.0	Rbeta	precursor_vs_mature	8URV:7:A	1J0S:10:A	9	6	6	8		EVALUABLE	2.79361158371	NA
main	ordered	4.5	BP	precursor_vs_mature	8URV:7:A	1J0S:10:A	23	9	9	30		EVALUABLE	3.66121346817	NA
main	ordered	4.5	Ralpha	precursor_vs_mature	8URV:7:A	1J0S:10:A	40	15	15	96		EVALUABLE	5.97684423708	NA
main	ordered	4.5	Rbeta	precursor_vs_mature	8URV:7:A	1J0S:10:A	11	7	7	14		EVALUABLE	5.48313974237	NA
main	ordered	5.0	BP	precursor_vs_mature	8URV:7:A	1J0S:10:A	25	9	9	30		EVALUABLE	3.66121346817	NA
main	ordered	5.0	Ralpha	precursor_vs_mature	8URV:7:A	1J0S:10:A	42	16	16	110		EVALUABLE	5.64629031722	NA
main	ordered	5.0	Rbeta	precursor_vs_mature	8URV:7:A	1J0S:10:A	11	7	7	14		EVALUABLE	5.48313974237	NA
main	all	4.0	BP	precursor_vs_mature	8URV:7:A	1J0S:11:A	21	21	21	180		EVALUABLE	12.0045378228	12.0045378228
main	all	4.0	Ralpha	precursor_vs_mature	8URV:7:A	1J0S:11:A	32	32	32	457		EVALUABLE	8.12116072459	8.12116072459
main	all	4.0	Rbeta	precursor_vs_mature	8URV:7:A	1J0S:11:A	9	9	9	23		EVALUABLE	7.31717546829	7.31717546829
main	all	4.5	BP	precursor_vs_mature	8URV:7:A	1J0S:11:A	23	23	23	219		EVALUABLE	11.9648434423	11.9648434423
main	all	4.5	Ralpha	precursor_vs_mature	8URV:7:A	1J0S:11:A	40	40	40	722		EVALUABLE	8.50182038347	8.50182038347
main	all	4.5	Rbeta	precursor_vs_mature	8URV:7:A	1J0S:11:A	11	11	11	40		EVALUABLE	7.85899905626	7.85899905626
main	all	5.0	BP	precursor_vs_mature	8URV:7:A	1J0S:11:A	25	25	25	265		EVALUABLE	11.9537562414	11.9537562414
main	all	5.0	Ralpha	precursor_vs_mature	8URV:7:A	1J0S:11:A	42	42	42	801		EVALUABLE	8.39219301039	8.39219301039
main	all	5.0	Rbeta	precursor_vs_mature	8URV:7:A	1J0S:11:A	11	11	11	40		EVALUABLE	7.85899905626	7.85899905626
main	ordered	4.0	BP	precursor_vs_mature	8URV:7:A	1J0S:11:A	21	8	8	22		EVALUABLE	1.12794991943	NA
main	ordered	4.0	Ralpha	precursor_vs_mature	8URV:7:A	1J0S:11:A	32	10	10	39		EVALUABLE	4.18603338683	NA
main	ordered	4.0	Rbeta	precursor_vs_mature	8URV:7:A	1J0S:11:A	9	6	6	8		EVALUABLE	2.43463483098	NA
main	ordered	4.5	BP	precursor_vs_mature	8URV:7:A	1J0S:11:A	23	9	9	30		EVALUABLE	3.64327103549	NA
main	ordered	4.5	Ralpha	precursor_vs_mature	8URV:7:A	1J0S:11:A	40	15	15	96		EVALUABLE	6.08187967992	NA
main	ordered	4.5	Rbeta	precursor_vs_mature	8URV:7:A	1J0S:11:A	11	7	7	14		EVALUABLE	5.52059733609	NA
main	ordered	5.0	BP	precursor_vs_mature	8URV:7:A	1J0S:11:A	25	9	9	30		EVALUABLE	3.64327103549	NA
main	ordered	5.0	Ralpha	precursor_vs_mature	8URV:7:A	1J0S:11:A	42	16	16	110		EVALUABLE	5.74949203947	NA
main	ordered	5.0	Rbeta	precursor_vs_mature	8URV:7:A	1J0S:11:A	11	7	7	14		EVALUABLE	5.52059733609	NA
main	all	4.0	BP	precursor_vs_mature	8URV:7:A	1J0S:12:A	21	21	21	180		EVALUABLE	12.1644396137	12.1644396137
main	all	4.0	Ralpha	precursor_vs_mature	8URV:7:A	1J0S:12:A	32	32	32	457		EVALUABLE	7.80824719872	7.80824719872
main	all	4.0	Rbeta	precursor_vs_mature	8URV:7:A	1J0S:12:A	9	9	9	23		EVALUABLE	7.84256261052	7.84256261052
main	all	4.5	BP	precursor_vs_mature	8URV:7:A	1J0S:12:A	23	23	23	219		EVALUABLE	12.074423081	12.074423081
main	all	4.5	Ralpha	precursor_vs_mature	8URV:7:A	1J0S:12:A	40	40	40	722		EVALUABLE	8.29784582147	8.29784582147
main	all	4.5	Rbeta	precursor_vs_mature	8URV:7:A	1J0S:12:A	11	11	11	40		EVALUABLE	8.2686045671	8.2686045671
main	all	5.0	BP	precursor_vs_mature	8URV:7:A	1J0S:12:A	25	25	25	265		EVALUABLE	12.0281236495	12.0281236495
main	all	5.0	Ralpha	precursor_vs_mature	8URV:7:A	1J0S:12:A	42	42	42	801		EVALUABLE	8.19089466235	8.19089466235
main	all	5.0	Rbeta	precursor_vs_mature	8URV:7:A	1J0S:12:A	11	11	11	40		EVALUABLE	8.2686045671	8.2686045671
main	ordered	4.0	BP	precursor_vs_mature	8URV:7:A	1J0S:12:A	21	8	8	22		EVALUABLE	1.32743121312	NA
main	ordered	4.0	Ralpha	precursor_vs_mature	8URV:7:A	1J0S:12:A	32	10	10	39		EVALUABLE	4.27220724112	NA
main	ordered	4.0	Rbeta	precursor_vs_mature	8URV:7:A	1J0S:12:A	9	6	6	8		EVALUABLE	2.67500309191	NA
main	ordered	4.5	BP	precursor_vs_mature	8URV:7:A	1J0S:12:A	23	9	9	30		EVALUABLE	3.79225690792	NA
main	ordered	4.5	Ralpha	precursor_vs_mature	8URV:7:A	1J0S:12:A	40	15	15	96		EVALUABLE	6.15647261223	NA
main	ordered	4.5	Rbeta	precursor_vs_mature	8URV:7:A	1J0S:12:A	11	7	7	14		EVALUABLE	5.7142366579	NA
main	ordered	5.0	BP	precursor_vs_mature	8URV:7:A	1J0S:12:A	25	9	9	30		EVALUABLE	3.79225690792	NA
main	ordered	5.0	Ralpha	precursor_vs_mature	8URV:7:A	1J0S:12:A	42	16	16	110		EVALUABLE	5.81685620022	NA
main	ordered	5.0	Rbeta	precursor_vs_mature	8URV:7:A	1J0S:12:A	11	7	7	14		EVALUABLE	5.7142366579	NA
main	all	4.0	BP	precursor_vs_mature	8URV:7:A	1J0S:13:A	21	21	21	180		EVALUABLE	11.9526936858	11.9526936858
main	all	4.0	Ralpha	precursor_vs_mature	8URV:7:A	1J0S:13:A	32	32	32	457		EVALUABLE	7.79744451765	7.79744451765
main	all	4.0	Rbeta	precursor_vs_mature	8URV:7:A	1J0S:13:A	9	9	9	23		EVALUABLE	8.58682731911	8.58682731911
main	all	4.5	BP	precursor_vs_mature	8URV:7:A	1J0S:13:A	23	23	23	219		EVALUABLE	11.9423523913	11.9423523913
main	all	4.5	Ralpha	precursor_vs_mature	8URV:7:A	1J0S:13:A	40	40	40	722		EVALUABLE	8.29438771339	8.29438771339
main	all	4.5	Rbeta	precursor_vs_mature	8URV:7:A	1J0S:13:A	11	11	11	40		EVALUABLE	8.75364565974	8.75364565974
main	all	5.0	BP	precursor_vs_mature	8URV:7:A	1J0S:13:A	25	25	25	265		EVALUABLE	11.9607906318	11.9607906318
main	all	5.0	Ralpha	precursor_vs_mature	8URV:7:A	1J0S:13:A	42	42	42	801		EVALUABLE	8.18269729088	8.18269729088
main	all	5.0	Rbeta	precursor_vs_mature	8URV:7:A	1J0S:13:A	11	11	11	40		EVALUABLE	8.75364565974	8.75364565974
main	ordered	4.0	BP	precursor_vs_mature	8URV:7:A	1J0S:13:A	21	8	8	22		EVALUABLE	1.16833737101	NA
main	ordered	4.0	Ralpha	precursor_vs_mature	8URV:7:A	1J0S:13:A	32	10	10	39		EVALUABLE	4.05730372802	NA
main	ordered	4.0	Rbeta	precursor_vs_mature	8URV:7:A	1J0S:13:A	9	6	6	8		EVALUABLE	3.15518601261	NA
main	ordered	4.5	BP	precursor_vs_mature	8URV:7:A	1J0S:13:A	23	9	9	30		EVALUABLE	3.77834910242	NA
main	ordered	4.5	Ralpha	precursor_vs_mature	8URV:7:A	1J0S:13:A	40	15	15	96		EVALUABLE	5.99458386344	NA
main	ordered	4.5	Rbeta	precursor_vs_mature	8URV:7:A	1J0S:13:A	11	7	7	14		EVALUABLE	5.87370041253	NA
main	ordered	5.0	BP	precursor_vs_mature	8URV:7:A	1J0S:13:A	25	9	9	30		EVALUABLE	3.77834910242	NA
main	ordered	5.0	Ralpha	precursor_vs_mature	8URV:7:A	1J0S:13:A	42	16	16	110		EVALUABLE	5.67533500281	NA
main	ordered	5.0	Rbeta	precursor_vs_mature	8URV:7:A	1J0S:13:A	11	7	7	14		EVALUABLE	5.87370041253	NA
main	all	4.0	BP	precursor_vs_mature	8URV:7:A	1J0S:14:A	21	21	21	180		EVALUABLE	12.1128547367	12.1128547367
main	all	4.0	Ralpha	precursor_vs_mature	8URV:7:A	1J0S:14:A	32	32	32	457		EVALUABLE	7.9571491686	7.9571491686
main	all	4.0	Rbeta	precursor_vs_mature	8URV:7:A	1J0S:14:A	9	9	9	23		EVALUABLE	7.7298396791	7.7298396791
main	all	4.5	BP	precursor_vs_mature	8URV:7:A	1J0S:14:A	23	23	23	219		EVALUABLE	12.0727387436	12.0727387436
main	all	4.5	Ralpha	precursor_vs_mature	8URV:7:A	1J0S:14:A	40	40	40	722		EVALUABLE	8.38692846531	8.38692846531
main	all	4.5	Rbeta	precursor_vs_mature	8URV:7:A	1J0S:14:A	11	11	11	40		EVALUABLE	8.12928617733	8.12928617733
main	all	5.0	BP	precursor_vs_mature	8URV:7:A	1J0S:14:A	25	25	25	265		EVALUABLE	12.0269949727	12.0269949727
main	all	5.0	Ralpha	precursor_vs_mature	8URV:7:A	1J0S:14:A	42	42	42	801		EVALUABLE	8.28718460904	8.28718460904
main	all	5.0	Rbeta	precursor_vs_mature	8URV:7:A	1J0S:14:A	11	11	11	40		EVALUABLE	8.12928617733	8.12928617733
main	ordered	4.0	BP	precursor_vs_mature	8URV:7:A	1J0S:14:A	21	8	8	22		EVALUABLE	1.17289736838	NA
main	ordered	4.0	Ralpha	precursor_vs_mature	8URV:7:A	1J0S:14:A	32	10	10	39		EVALUABLE	4.08727989213	NA
main	ordered	4.0	Rbeta	precursor_vs_mature	8URV:7:A	1J0S:14:A	9	6	6	8		EVALUABLE	2.72021588998	NA
main	ordered	4.5	BP	precursor_vs_mature	8URV:7:A	1J0S:14:A	23	9	9	30		EVALUABLE	3.78684176737	NA
main	ordered	4.5	Ralpha	precursor_vs_mature	8URV:7:A	1J0S:14:A	40	15	15	96		EVALUABLE	6.0689441666	NA
main	ordered	4.5	Rbeta	precursor_vs_mature	8URV:7:A	1J0S:14:A	11	7	7	14		EVALUABLE	5.61668595409	NA
main	ordered	5.0	BP	precursor_vs_mature	8URV:7:A	1J0S:14:A	25	9	9	30		EVALUABLE	3.78684176737	NA
main	ordered	5.0	Ralpha	precursor_vs_mature	8URV:7:A	1J0S:14:A	42	16	16	110		EVALUABLE	5.73576892332	NA
main	ordered	5.0	Rbeta	precursor_vs_mature	8URV:7:A	1J0S:14:A	11	7	7	14		EVALUABLE	5.61668595409	NA
main	all	4.0	BP	precursor_vs_mature	8URV:7:A	1J0S:15:A	21	21	21	180		EVALUABLE	12.1500451678	12.1500451678
main	all	4.0	Ralpha	precursor_vs_mature	8URV:7:A	1J0S:15:A	32	32	32	457		EVALUABLE	8.11885495094	8.11885495094
main	all	4.0	Rbeta	precursor_vs_mature	8URV:7:A	1J0S:15:A	9	9	9	23		EVALUABLE	7.54412207164	7.54412207164
main	all	4.5	BP	precursor_vs_mature	8URV:7:A	1J0S:15:A	23	23	23	219		EVALUABLE	12.0652901065	12.0652901065
main	all	4.5	Ralpha	precursor_vs_mature	8URV:7:A	1J0S:15:A	40	40	40	722		EVALUABLE	8.52619601258	8.52619601258
main	all	4.5	Rbeta	precursor_vs_mature	8URV:7:A	1J0S:15:A	11	11	11	40		EVALUABLE	8.08304527897	8.08304527897
main	all	5.0	BP	precursor_vs_mature	8URV:7:A	1J0S:15:A	25	25	25	265		EVALUABLE	12.0435219821	12.0435219821
main	all	5.0	Ralpha	precursor_vs_mature	8URV:7:A	1J0S:15:A	42	42	42	801		EVALUABLE	8.41517859565	8.41517859565
main	all	5.0	Rbeta	precursor_vs_mature	8URV:7:A	1J0S:15:A	11	11	11	40		EVALUABLE	8.08304527897	8.08304527897
main	ordered	4.0	BP	precursor_vs_mature	8URV:7:A	1J0S:15:A	21	8	8	22		EVALUABLE	1.16627633842	NA
main	ordered	4.0	Ralpha	precursor_vs_mature	8URV:7:A	1J0S:15:A	32	10	10	39		EVALUABLE	4.12198999166	NA
main	ordered	4.0	Rbeta	precursor_vs_mature	8URV:7:A	1J0S:15:A	9	6	6	8		EVALUABLE	2.44316267466	NA
main	ordered	4.5	BP	precursor_vs_mature	8URV:7:A	1J0S:15:A	23	9	9	30		EVALUABLE	3.65307733939	NA
main	ordered	4.5	Ralpha	precursor_vs_mature	8URV:7:A	1J0S:15:A	40	15	15	96		EVALUABLE	6.08188805597	NA
main	ordered	4.5	Rbeta	precursor_vs_mature	8URV:7:A	1J0S:15:A	11	7	7	14		EVALUABLE	5.54513503867	NA
main	ordered	5.0	BP	precursor_vs_mature	8URV:7:A	1J0S:15:A	25	9	9	30		EVALUABLE	3.65307733939	NA
main	ordered	5.0	Ralpha	precursor_vs_mature	8URV:7:A	1J0S:15:A	42	16	16	110		EVALUABLE	5.74294747697	NA
main	ordered	5.0	Rbeta	precursor_vs_mature	8URV:7:A	1J0S:15:A	11	7	7	14		EVALUABLE	5.54513503867	NA
main	all	4.0	BP	precursor_vs_mature	8URV:7:A	1J0S:16:A	21	21	21	180		EVALUABLE	12.2264027495	12.2264027495
main	all	4.0	Ralpha	precursor_vs_mature	8URV:7:A	1J0S:16:A	32	32	32	457		EVALUABLE	7.88859453775	7.88859453775
main	all	4.0	Rbeta	precursor_vs_mature	8URV:7:A	1J0S:16:A	9	9	9	23		EVALUABLE	7.8246880342	7.8246880342
main	all	4.5	BP	precursor_vs_mature	8URV:7:A	1J0S:16:A	23	23	23	219		EVALUABLE	12.156490436	12.156490436
main	all	4.5	Ralpha	precursor_vs_mature	8URV:7:A	1J0S:16:A	40	40	40	722		EVALUABLE	8.36049356351	8.36049356351
main	all	4.5	Rbeta	precursor_vs_mature	8URV:7:A	1J0S:16:A	11	11	11	40		EVALUABLE	8.20512361025	8.20512361025
main	all	5.0	BP	precursor_vs_mature	8URV:7:A	1J0S:16:A	25	25	25	265		EVALUABLE	12.1104995412	12.1104995412
main	all	5.0	Ralpha	precursor_vs_mature	8URV:7:A	1J0S:16:A	42	42	42	801		EVALUABLE	8.25770412059	8.25770412059
main	all	5.0	Rbeta	precursor_vs_mature	8URV:7:A	1J0S:16:A	11	11	11	40		EVALUABLE	8.20512361025	8.20512361025
main	ordered	4.0	BP	precursor_vs_mature	8URV:7:A	1J0S:16:A	21	8	8	22		EVALUABLE	1.23536479873	NA
main	ordered	4.0	Ralpha	precursor_vs_mature	8URV:7:A	1J0S:16:A	32	10	10	39		EVALUABLE	4.0880090997	NA
main	ordered	4.0	Rbeta	precursor_vs_mature	8URV:7:A	1J0S:16:A	9	6	6	8		EVALUABLE	2.46562581089	NA
main	ordered	4.5	BP	precursor_vs_mature	8URV:7:A	1J0S:16:A	23	9	9	30		EVALUABLE	3.76669971478	NA
main	ordered	4.5	Ralpha	precursor_vs_mature	8URV:7:A	1J0S:16:A	40	15	15	96		EVALUABLE	6.05145102444	NA
main	ordered	4.5	Rbeta	precursor_vs_mature	8URV:7:A	1J0S:16:A	11	7	7	14		EVALUABLE	5.39625384423	NA
main	ordered	5.0	BP	precursor_vs_mature	8URV:7:A	1J0S:16:A	25	9	9	30		EVALUABLE	3.76669971478	NA
main	ordered	5.0	Ralpha	precursor_vs_mature	8URV:7:A	1J0S:16:A	42	16	16	110		EVALUABLE	5.71905317669	NA
main	ordered	5.0	Rbeta	precursor_vs_mature	8URV:7:A	1J0S:16:A	11	7	7	14		EVALUABLE	5.39625384423	NA
main	all	4.0	BP	precursor_vs_mature	8URV:7:A	1J0S:17:A	21	21	21	180		EVALUABLE	12.0092888318	12.0092888318
main	all	4.0	Ralpha	precursor_vs_mature	8URV:7:A	1J0S:17:A	32	32	32	457		EVALUABLE	7.97676503013	7.97676503013
main	all	4.0	Rbeta	precursor_vs_mature	8URV:7:A	1J0S:17:A	9	9	9	23		EVALUABLE	8.04839248594	8.04839248594
main	all	4.5	BP	precursor_vs_mature	8URV:7:A	1J0S:17:A	23	23	23	219		EVALUABLE	11.9402535645	11.9402535645
main	all	4.5	Ralpha	precursor_vs_mature	8URV:7:A	1J0S:17:A	40	40	40	722		EVALUABLE	8.39761591017	8.39761591017
main	all	4.5	Rbeta	precursor_vs_mature	8URV:7:A	1J0S:17:A	11	11	11	40		EVALUABLE	8.53001879765	8.53001879765
main	all	5.0	BP	precursor_vs_mature	8URV:7:A	1J0S:17:A	25	25	25	265		EVALUABLE	11.9236424755	11.9236424755
main	all	5.0	Ralpha	precursor_vs_mature	8URV:7:A	1J0S:17:A	42	42	42	801		EVALUABLE	8.28859061082	8.28859061082
main	all	5.0	Rbeta	precursor_vs_mature	8URV:7:A	1J0S:17:A	11	11	11	40		EVALUABLE	8.53001879765	8.53001879765
main	ordered	4.0	BP	precursor_vs_mature	8URV:7:A	1J0S:17:A	21	8	8	22		EVALUABLE	1.32062934669	NA
main	ordered	4.0	Ralpha	precursor_vs_mature	8URV:7:A	1J0S:17:A	32	10	10	39		EVALUABLE	4.29471025829	NA
main	ordered	4.0	Rbeta	precursor_vs_mature	8URV:7:A	1J0S:17:A	9	6	6	8		EVALUABLE	2.71666932462	NA
main	ordered	4.5	BP	precursor_vs_mature	8URV:7:A	1J0S:17:A	23	9	9	30		EVALUABLE	3.80458026801	NA
main	ordered	4.5	Ralpha	precursor_vs_mature	8URV:7:A	1J0S:17:A	40	15	15	96		EVALUABLE	6.16541943353	NA
main	ordered	4.5	Rbeta	precursor_vs_mature	8URV:7:A	1J0S:17:A	11	7	7	14		EVALUABLE	5.87487110992	NA
main	ordered	5.0	BP	precursor_vs_mature	8URV:7:A	1J0S:17:A	25	9	9	30		EVALUABLE	3.80458026801	NA
main	ordered	5.0	Ralpha	precursor_vs_mature	8URV:7:A	1J0S:17:A	42	16	16	110		EVALUABLE	5.82284931418	NA
main	ordered	5.0	Rbeta	precursor_vs_mature	8URV:7:A	1J0S:17:A	11	7	7	14		EVALUABLE	5.87487110992	NA
main	all	4.0	BP	precursor_vs_mature	8URV:7:A	1J0S:18:A	21	21	21	180		EVALUABLE	12.1386294509	12.1386294509
main	all	4.0	Ralpha	precursor_vs_mature	8URV:7:A	1J0S:18:A	32	32	32	457		EVALUABLE	7.88970828232	7.88970828232
main	all	4.0	Rbeta	precursor_vs_mature	8URV:7:A	1J0S:18:A	9	9	9	23		EVALUABLE	7.60378238313	7.60378238313
main	all	4.5	BP	precursor_vs_mature	8URV:7:A	1J0S:18:A	23	23	23	219		EVALUABLE	12.0591316829	12.0591316829
main	all	4.5	Ralpha	precursor_vs_mature	8URV:7:A	1J0S:18:A	40	40	40	722		EVALUABLE	8.36533052584	8.36533052584
main	all	4.5	Rbeta	precursor_vs_mature	8URV:7:A	1J0S:18:A	11	11	11	40		EVALUABLE	8.08093274112	8.08093274112
main	all	5.0	BP	precursor_vs_mature	8URV:7:A	1J0S:18:A	25	25	25	265		EVALUABLE	12.0221572791	12.0221572791
main	all	5.0	Ralpha	precursor_vs_mature	8URV:7:A	1J0S:18:A	42	42	42	801		EVALUABLE	8.24868359387	8.24868359387
main	all	5.0	Rbeta	precursor_vs_mature	8URV:7:A	1J0S:18:A	11	11	11	40		EVALUABLE	8.08093274112	8.08093274112
main	ordered	4.0	BP	precursor_vs_mature	8URV:7:A	1J0S:18:A	21	8	8	22		EVALUABLE	1.35479891997	NA
main	ordered	4.0	Ralpha	precursor_vs_mature	8URV:7:A	1J0S:18:A	32	10	10	39		EVALUABLE	4.22507117108	NA
main	ordered	4.0	Rbeta	precursor_vs_mature	8URV:7:A	1J0S:18:A	9	6	6	8		EVALUABLE	2.51435292099	NA
main	ordered	4.5	BP	precursor_vs_mature	8URV:7:A	1J0S:18:A	23	9	9	30		EVALUABLE	3.82471805748	NA
main	ordered	4.5	Ralpha	precursor_vs_mature	8URV:7:A	1J0S:18:A	40	15	15	96		EVALUABLE	6.10560930335	NA
main	ordered	4.5	Rbeta	precursor_vs_mature	8URV:7:A	1J0S:18:A	11	7	7	14		EVALUABLE	5.64481280067	NA
main	ordered	5.0	BP	precursor_vs_mature	8URV:7:A	1J0S:18:A	25	9	9	30		EVALUABLE	3.82471805748	NA
main	ordered	5.0	Ralpha	precursor_vs_mature	8URV:7:A	1J0S:18:A	42	16	16	110		EVALUABLE	5.77534990635	NA
main	ordered	5.0	Rbeta	precursor_vs_mature	8URV:7:A	1J0S:18:A	11	7	7	14		EVALUABLE	5.64481280067	NA
main	all	4.0	BP	precursor_vs_mature	8URV:7:A	1J0S:19:A	21	21	21	180		EVALUABLE	12.2254704169	12.2254704169
main	all	4.0	Ralpha	precursor_vs_mature	8URV:7:A	1J0S:19:A	32	32	32	457		EVALUABLE	7.86251679157	7.86251679157
main	all	4.0	Rbeta	precursor_vs_mature	8URV:7:A	1J0S:19:A	9	9	9	23		EVALUABLE	7.58133431461	7.58133431461
main	all	4.5	BP	precursor_vs_mature	8URV:7:A	1J0S:19:A	23	23	23	219		EVALUABLE	12.1709640496	12.1709640496
main	all	4.5	Ralpha	precursor_vs_mature	8URV:7:A	1J0S:19:A	40	40	40	722		EVALUABLE	8.31726891266	8.31726891266
main	all	4.5	Rbeta	precursor_vs_mature	8URV:7:A	1J0S:19:A	11	11	11	40		EVALUABLE	8.08016423203	8.08016423203
main	all	5.0	BP	precursor_vs_mature	8URV:7:A	1J0S:19:A	25	25	25	265		EVALUABLE	12.0918675285	12.0918675285
main	all	5.0	Ralpha	precursor_vs_mature	8URV:7:A	1J0S:19:A	42	42	42	801		EVALUABLE	8.20684245384	8.20684245384
main	all	5.0	Rbeta	precursor_vs_mature	8URV:7:A	1J0S:19:A	11	11	11	40		EVALUABLE	8.08016423203	8.08016423203
main	ordered	4.0	BP	precursor_vs_mature	8URV:7:A	1J0S:19:A	21	8	8	22		EVALUABLE	1.02297548947	NA
main	ordered	4.0	Ralpha	precursor_vs_mature	8URV:7:A	1J0S:19:A	32	10	10	39		EVALUABLE	4.03947136217	NA
main	ordered	4.0	Rbeta	precursor_vs_mature	8URV:7:A	1J0S:19:A	9	6	6	8		EVALUABLE	2.78160725988	NA
main	ordered	4.5	BP	precursor_vs_mature	8URV:7:A	1J0S:19:A	23	9	9	30		EVALUABLE	3.67658101895	NA
main	ordered	4.5	Ralpha	precursor_vs_mature	8URV:7:A	1J0S:19:A	40	15	15	96		EVALUABLE	5.94632504397	NA
main	ordered	4.5	Rbeta	precursor_vs_mature	8URV:7:A	1J0S:19:A	11	7	7	14		EVALUABLE	5.73794973121	NA
main	ordered	5.0	BP	precursor_vs_mature	8URV:7:A	1J0S:19:A	25	9	9	30		EVALUABLE	3.67658101895	NA
main	ordered	5.0	Ralpha	precursor_vs_mature	8URV:7:A	1J0S:19:A	42	16	16	110		EVALUABLE	5.61497123202	NA
main	ordered	5.0	Rbeta	precursor_vs_mature	8URV:7:A	1J0S:19:A	11	7	7	14		EVALUABLE	5.73794973121	NA
main	all	4.0	BP	precursor_vs_mature	8URV:7:A	1J0S:20:A	21	21	21	180		EVALUABLE	12.183663048	12.183663048
main	all	4.0	Ralpha	precursor_vs_mature	8URV:7:A	1J0S:20:A	32	32	32	457		EVALUABLE	7.93233848843	7.93233848843
main	all	4.0	Rbeta	precursor_vs_mature	8URV:7:A	1J0S:20:A	9	9	9	23		EVALUABLE	8.22849979205	8.22849979205
main	all	4.5	BP	precursor_vs_mature	8URV:7:A	1J0S:20:A	23	23	23	219		EVALUABLE	12.1329211522	12.1329211522
main	all	4.5	Ralpha	precursor_vs_mature	8URV:7:A	1J0S:20:A	40	40	40	722		EVALUABLE	8.39971388653	8.39971388653
main	all	4.5	Rbeta	precursor_vs_mature	8URV:7:A	1J0S:20:A	11	11	11	40		EVALUABLE	8.49396181878	8.49396181878
main	all	5.0	BP	precursor_vs_mature	8URV:7:A	1J0S:20:A	25	25	25	265		EVALUABLE	12.0968237371	12.0968237371
main	all	5.0	Ralpha	precursor_vs_mature	8URV:7:A	1J0S:20:A	42	42	42	801		EVALUABLE	8.28184277696	8.28184277696
main	all	5.0	Rbeta	precursor_vs_mature	8URV:7:A	1J0S:20:A	11	11	11	40		EVALUABLE	8.49396181878	8.49396181878
main	ordered	4.0	BP	precursor_vs_mature	8URV:7:A	1J0S:20:A	21	8	8	22		EVALUABLE	1.16609530036	NA
main	ordered	4.0	Ralpha	precursor_vs_mature	8URV:7:A	1J0S:20:A	32	10	10	39		EVALUABLE	4.09237416904	NA
main	ordered	4.0	Rbeta	precursor_vs_mature	8URV:7:A	1J0S:20:A	9	6	6	8		EVALUABLE	2.87173382342	NA
main	ordered	4.5	BP	precursor_vs_mature	8URV:7:A	1J0S:20:A	23	9	9	30		EVALUABLE	3.74070978665	NA
main	ordered	4.5	Ralpha	precursor_vs_mature	8URV:7:A	1J0S:20:A	40	15	15	96		EVALUABLE	6.00411318127	NA
main	ordered	4.5	Rbeta	precursor_vs_mature	8URV:7:A	1J0S:20:A	11	7	7	14		EVALUABLE	5.71216246477	NA
main	ordered	5.0	BP	precursor_vs_mature	8URV:7:A	1J0S:20:A	25	9	9	30		EVALUABLE	3.74070978665	NA
main	ordered	5.0	Ralpha	precursor_vs_mature	8URV:7:A	1J0S:20:A	42	16	16	110		EVALUABLE	5.67456466259	NA
main	ordered	5.0	Rbeta	precursor_vs_mature	8URV:7:A	1J0S:20:A	11	7	7	14		EVALUABLE	5.71216246477	NA
main	all	4.0	BP	precursor_vs_mature	8URV:8:A	1J0S:1:A	21	21	21	180		EVALUABLE	11.6427561994	11.6427561994
main	all	4.0	Ralpha	precursor_vs_mature	8URV:8:A	1J0S:1:A	32	32	32	457		EVALUABLE	8.55467146095	8.55467146095
main	all	4.0	Rbeta	precursor_vs_mature	8URV:8:A	1J0S:1:A	9	9	9	23		EVALUABLE	7.58420866144	7.58420866144
main	all	4.5	BP	precursor_vs_mature	8URV:8:A	1J0S:1:A	23	23	23	219		EVALUABLE	11.5970884237	11.5970884237
main	all	4.5	Ralpha	precursor_vs_mature	8URV:8:A	1J0S:1:A	40	40	40	722		EVALUABLE	8.83055392876	8.83055392876
main	all	4.5	Rbeta	precursor_vs_mature	8URV:8:A	1J0S:1:A	11	11	11	40		EVALUABLE	8.30942317748	8.30942317748
main	all	5.0	BP	precursor_vs_mature	8URV:8:A	1J0S:1:A	25	25	25	265		EVALUABLE	11.4872015406	11.4872015406
main	all	5.0	Ralpha	precursor_vs_mature	8URV:8:A	1J0S:1:A	42	42	42	801		EVALUABLE	8.7654286883	8.7654286883
main	all	5.0	Rbeta	precursor_vs_mature	8URV:8:A	1J0S:1:A	11	11	11	40		EVALUABLE	8.30942317748	8.30942317748
main	ordered	4.0	BP	precursor_vs_mature	8URV:8:A	1J0S:1:A	21	8	8	22		EVALUABLE	1.63920809516	NA
main	ordered	4.0	Ralpha	precursor_vs_mature	8URV:8:A	1J0S:1:A	32	10	10	39		EVALUABLE	4.2270363996	NA
main	ordered	4.0	Rbeta	precursor_vs_mature	8URV:8:A	1J0S:1:A	9	6	6	8		EVALUABLE	2.38019900279	NA
main	ordered	4.5	BP	precursor_vs_mature	8URV:8:A	1J0S:1:A	23	9	9	30		EVALUABLE	3.64765022984	NA
main	ordered	4.5	Ralpha	precursor_vs_mature	8URV:8:A	1J0S:1:A	40	15	15	96		EVALUABLE	6.20582697897	NA
main	ordered	4.5	Rbeta	precursor_vs_mature	8URV:8:A	1J0S:1:A	11	7	7	14		EVALUABLE	6.11846773743	NA
main	ordered	5.0	BP	precursor_vs_mature	8URV:8:A	1J0S:1:A	25	9	9	30		EVALUABLE	3.64765022984	NA
main	ordered	5.0	Ralpha	precursor_vs_mature	8URV:8:A	1J0S:1:A	42	16	16	110		EVALUABLE	5.84833057266	NA
main	ordered	5.0	Rbeta	precursor_vs_mature	8URV:8:A	1J0S:1:A	11	7	7	14		EVALUABLE	6.11846773743	NA
main	all	4.0	BP	precursor_vs_mature	8URV:8:A	1J0S:2:A	21	21	21	180		EVALUABLE	11.7204417065	11.7204417065
main	all	4.0	Ralpha	precursor_vs_mature	8URV:8:A	1J0S:2:A	32	32	32	457		EVALUABLE	8.42041024655	8.42041024655
main	all	4.0	Rbeta	precursor_vs_mature	8URV:8:A	1J0S:2:A	9	9	9	23		EVALUABLE	7.20172524835	7.20172524835
main	all	4.5	BP	precursor_vs_mature	8URV:8:A	1J0S:2:A	23	23	23	219		EVALUABLE	11.6909918176	11.6909918176
main	all	4.5	Ralpha	precursor_vs_mature	8URV:8:A	1J0S:2:A	40	40	40	722		EVALUABLE	8.74209260785	8.74209260785
main	all	4.5	Rbeta	precursor_vs_mature	8URV:8:A	1J0S:2:A	11	11	11	40		EVALUABLE	7.89447542687	7.89447542687
main	all	5.0	BP	precursor_vs_mature	8URV:8:A	1J0S:2:A	25	25	25	265		EVALUABLE	11.5848300513	11.5848300513
main	all	5.0	Ralpha	precursor_vs_mature	8URV:8:A	1J0S:2:A	42	42	42	801		EVALUABLE	8.6630213291	8.6630213291
main	all	5.0	Rbeta	precursor_vs_mature	8URV:8:A	1J0S:2:A	11	11	11	40		EVALUABLE	7.89447542687	7.89447542687
main	ordered	4.0	BP	precursor_vs_mature	8URV:8:A	1J0S:2:A	21	8	8	22		EVALUABLE	1.35135818268	NA
main	ordered	4.0	Ralpha	precursor_vs_mature	8URV:8:A	1J0S:2:A	32	10	10	39		EVALUABLE	4.39312350121	NA
main	ordered	4.0	Rbeta	precursor_vs_mature	8URV:8:A	1J0S:2:A	9	6	6	8		EVALUABLE	2.03872486112	NA
main	ordered	4.5	BP	precursor_vs_mature	8URV:8:A	1J0S:2:A	23	9	9	30		EVALUABLE	3.49806130916	NA
main	ordered	4.5	Ralpha	precursor_vs_mature	8URV:8:A	1J0S:2:A	40	15	15	96		EVALUABLE	6.22655537022	NA
main	ordered	4.5	Rbeta	precursor_vs_mature	8URV:8:A	1J0S:2:A	11	7	7	14		EVALUABLE	5.65486662506	NA
main	ordered	5.0	BP	precursor_vs_mature	8URV:8:A	1J0S:2:A	25	9	9	30		EVALUABLE	3.49806130916	NA
main	ordered	5.0	Ralpha	precursor_vs_mature	8URV:8:A	1J0S:2:A	42	16	16	110		EVALUABLE	5.8778790873	NA
main	ordered	5.0	Rbeta	precursor_vs_mature	8URV:8:A	1J0S:2:A	11	7	7	14		EVALUABLE	5.65486662506	NA
main	all	4.0	BP	precursor_vs_mature	8URV:8:A	1J0S:3:A	21	21	21	180		EVALUABLE	11.6952411948	11.6952411948
main	all	4.0	Ralpha	precursor_vs_mature	8URV:8:A	1J0S:3:A	32	32	32	457		EVALUABLE	8.03763085248	8.03763085248
main	all	4.0	Rbeta	precursor_vs_mature	8URV:8:A	1J0S:3:A	9	9	9	23		EVALUABLE	7.18884164034	7.18884164034
main	all	4.5	BP	precursor_vs_mature	8URV:8:A	1J0S:3:A	23	23	23	219		EVALUABLE	11.6488437445	11.6488437445
main	all	4.5	Ralpha	precursor_vs_mature	8URV:8:A	1J0S:3:A	40	40	40	722		EVALUABLE	8.5133534629	8.5133534629
main	all	4.5	Rbeta	precursor_vs_mature	8URV:8:A	1J0S:3:A	11	11	11	40		EVALUABLE	7.91773589773	7.91773589773
main	all	5.0	BP	precursor_vs_mature	8URV:8:A	1J0S:3:A	25	25	25	265		EVALUABLE	11.5368359218	11.5368359218
main	all	5.0	Ralpha	precursor_vs_mature	8URV:8:A	1J0S:3:A	42	42	42	801		EVALUABLE	8.43317290568	8.43317290568
main	all	5.0	Rbeta	precursor_vs_mature	8URV:8:A	1J0S:3:A	11	11	11	40		EVALUABLE	7.91773589773	7.91773589773
main	ordered	4.0	BP	precursor_vs_mature	8URV:8:A	1J0S:3:A	21	8	8	22		EVALUABLE	1.48518905259	NA
main	ordered	4.0	Ralpha	precursor_vs_mature	8URV:8:A	1J0S:3:A	32	10	10	39		EVALUABLE	4.22601281242	NA
main	ordered	4.0	Rbeta	precursor_vs_mature	8URV:8:A	1J0S:3:A	9	6	6	8		EVALUABLE	2.28017332687	NA
main	ordered	4.5	BP	precursor_vs_mature	8URV:8:A	1J0S:3:A	23	9	9	30		EVALUABLE	3.67602286139	NA
main	ordered	4.5	Ralpha	precursor_vs_mature	8URV:8:A	1J0S:3:A	40	15	15	96		EVALUABLE	6.17283171131	NA
main	ordered	4.5	Rbeta	precursor_vs_mature	8URV:8:A	1J0S:3:A	11	7	7	14		EVALUABLE	5.665400754	NA
main	ordered	5.0	BP	precursor_vs_mature	8URV:8:A	1J0S:3:A	25	9	9	30		EVALUABLE	3.67602286139	NA
main	ordered	5.0	Ralpha	precursor_vs_mature	8URV:8:A	1J0S:3:A	42	16	16	110		EVALUABLE	5.82995618837	NA
main	ordered	5.0	Rbeta	precursor_vs_mature	8URV:8:A	1J0S:3:A	11	7	7	14		EVALUABLE	5.665400754	NA
main	all	4.0	BP	precursor_vs_mature	8URV:8:A	1J0S:4:A	21	21	21	180		EVALUABLE	11.6294862058	11.6294862058
main	all	4.0	Ralpha	precursor_vs_mature	8URV:8:A	1J0S:4:A	32	32	32	457		EVALUABLE	8.15190609785	8.15190609785
main	all	4.0	Rbeta	precursor_vs_mature	8URV:8:A	1J0S:4:A	9	9	9	23		EVALUABLE	7.18549791113	7.18549791113
main	all	4.5	BP	precursor_vs_mature	8URV:8:A	1J0S:4:A	23	23	23	219		EVALUABLE	11.5818839416	11.5818839416
main	all	4.5	Ralpha	precursor_vs_mature	8URV:8:A	1J0S:4:A	40	40	40	722		EVALUABLE	8.59723737408	8.59723737408
main	all	4.5	Rbeta	precursor_vs_mature	8URV:8:A	1J0S:4:A	11	11	11	40		EVALUABLE	7.86744401199	7.86744401199
main	all	5.0	BP	precursor_vs_mature	8URV:8:A	1J0S:4:A	25	25	25	265		EVALUABLE	11.4931363805	11.4931363805
main	all	5.0	Ralpha	precursor_vs_mature	8URV:8:A	1J0S:4:A	42	42	42	801		EVALUABLE	8.52214110504	8.52214110504
main	all	5.0	Rbeta	precursor_vs_mature	8URV:8:A	1J0S:4:A	11	11	11	40		EVALUABLE	7.86744401199	7.86744401199
main	ordered	4.0	BP	precursor_vs_mature	8URV:8:A	1J0S:4:A	21	8	8	22		EVALUABLE	1.48643414402	NA
main	ordered	4.0	Ralpha	precursor_vs_mature	8URV:8:A	1J0S:4:A	32	10	10	39		EVALUABLE	4.1136914415	NA
main	ordered	4.0	Rbeta	precursor_vs_mature	8URV:8:A	1J0S:4:A	9	6	6	8		EVALUABLE	2.09621601369	NA
main	ordered	4.5	BP	precursor_vs_mature	8URV:8:A	1J0S:4:A	23	9	9	30		EVALUABLE	3.61081296874	NA
main	ordered	4.5	Ralpha	precursor_vs_mature	8URV:8:A	1J0S:4:A	40	15	15	96		EVALUABLE	6.08715709917	NA
main	ordered	4.5	Rbeta	precursor_vs_mature	8URV:8:A	1J0S:4:A	11	7	7	14		EVALUABLE	5.64032658495	NA
main	ordered	5.0	BP	precursor_vs_mature	8URV:8:A	1J0S:4:A	25	9	9	30		EVALUABLE	3.61081296874	NA
main	ordered	5.0	Ralpha	precursor_vs_mature	8URV:8:A	1J0S:4:A	42	16	16	110		EVALUABLE	5.74217183249	NA
main	ordered	5.0	Rbeta	precursor_vs_mature	8URV:8:A	1J0S:4:A	11	7	7	14		EVALUABLE	5.64032658495	NA
main	all	4.0	BP	precursor_vs_mature	8URV:8:A	1J0S:5:A	21	21	21	180		EVALUABLE	11.7970814439	11.7970814439
main	all	4.0	Ralpha	precursor_vs_mature	8URV:8:A	1J0S:5:A	32	32	32	457		EVALUABLE	8.74122162913	8.74122162913
main	all	4.0	Rbeta	precursor_vs_mature	8URV:8:A	1J0S:5:A	9	9	9	23		EVALUABLE	7.58436826745	7.58436826745
main	all	4.5	BP	precursor_vs_mature	8URV:8:A	1J0S:5:A	23	23	23	219		EVALUABLE	11.7355067854	11.7355067854
main	all	4.5	Ralpha	precursor_vs_mature	8URV:8:A	1J0S:5:A	40	40	40	722		EVALUABLE	8.93395349434	8.93395349434
main	all	4.5	Rbeta	precursor_vs_mature	8URV:8:A	1J0S:5:A	11	11	11	40		EVALUABLE	8.16688217513	8.16688217513
main	all	5.0	BP	precursor_vs_mature	8URV:8:A	1J0S:5:A	25	25	25	265		EVALUABLE	11.6315067401	11.6315067401
main	all	5.0	Ralpha	precursor_vs_mature	8URV:8:A	1J0S:5:A	42	42	42	801		EVALUABLE	8.8500090921	8.8500090921
main	all	5.0	Rbeta	precursor_vs_mature	8URV:8:A	1J0S:5:A	11	11	11	40		EVALUABLE	8.16688217513	8.16688217513
main	ordered	4.0	BP	precursor_vs_mature	8URV:8:A	1J0S:5:A	21	8	8	22		EVALUABLE	1.64681195124	NA
main	ordered	4.0	Ralpha	precursor_vs_mature	8URV:8:A	1J0S:5:A	32	10	10	39		EVALUABLE	4.22986765776	NA
main	ordered	4.0	Rbeta	precursor_vs_mature	8URV:8:A	1J0S:5:A	9	6	6	8		EVALUABLE	2.42675653746	NA
main	ordered	4.5	BP	precursor_vs_mature	8URV:8:A	1J0S:5:A	23	9	9	30		EVALUABLE	3.67245402849	NA
main	ordered	4.5	Ralpha	precursor_vs_mature	8URV:8:A	1J0S:5:A	40	15	15	96		EVALUABLE	6.13673442816	NA
main	ordered	4.5	Rbeta	precursor_vs_mature	8URV:8:A	1J0S:5:A	11	7	7	14		EVALUABLE	5.78785185591	NA
main	ordered	5.0	BP	precursor_vs_mature	8URV:8:A	1J0S:5:A	25	9	9	30		EVALUABLE	3.67245402849	NA
main	ordered	5.0	Ralpha	precursor_vs_mature	8URV:8:A	1J0S:5:A	42	16	16	110		EVALUABLE	5.78843151722	NA
main	ordered	5.0	Rbeta	precursor_vs_mature	8URV:8:A	1J0S:5:A	11	7	7	14		EVALUABLE	5.78785185591	NA
main	all	4.0	BP	precursor_vs_mature	8URV:8:A	1J0S:6:A	21	21	21	180		EVALUABLE	11.6994009077	11.6994009077
main	all	4.0	Ralpha	precursor_vs_mature	8URV:8:A	1J0S:6:A	32	32	32	457		EVALUABLE	8.09433976545	8.09433976545
main	all	4.0	Rbeta	precursor_vs_mature	8URV:8:A	1J0S:6:A	9	9	9	23		EVALUABLE	7.50075372175	7.50075372175
main	all	4.5	BP	precursor_vs_mature	8URV:8:A	1J0S:6:A	23	23	23	219		EVALUABLE	11.646989932	11.646989932
main	all	4.5	Ralpha	precursor_vs_mature	8URV:8:A	1J0S:6:A	40	40	40	722		EVALUABLE	8.5019527903	8.5019527903
main	all	4.5	Rbeta	precursor_vs_mature	8URV:8:A	1J0S:6:A	11	11	11	40		EVALUABLE	8.08673164954	8.08673164954
main	all	5.0	BP	precursor_vs_mature	8URV:8:A	1J0S:6:A	25	25	25	265		EVALUABLE	11.5229005184	11.5229005184
main	all	5.0	Ralpha	precursor_vs_mature	8URV:8:A	1J0S:6:A	42	42	42	801		EVALUABLE	8.43820907855	8.43820907855
main	all	5.0	Rbeta	precursor_vs_mature	8URV:8:A	1J0S:6:A	11	11	11	40		EVALUABLE	8.08673164954	8.08673164954
main	ordered	4.0	BP	precursor_vs_mature	8URV:8:A	1J0S:6:A	21	8	8	22		EVALUABLE	1.45777071628	NA
main	ordered	4.0	Ralpha	precursor_vs_mature	8URV:8:A	1J0S:6:A	32	10	10	39		EVALUABLE	4.29166279852	NA
main	ordered	4.0	Rbeta	precursor_vs_mature	8URV:8:A	1J0S:6:A	9	6	6	8		EVALUABLE	2.19781655507	NA
main	ordered	4.5	BP	precursor_vs_mature	8URV:8:A	1J0S:6:A	23	9	9	30		EVALUABLE	3.59308916242	NA
main	ordered	4.5	Ralpha	precursor_vs_mature	8URV:8:A	1J0S:6:A	40	15	15	96		EVALUABLE	6.15430726018	NA
main	ordered	4.5	Rbeta	precursor_vs_mature	8URV:8:A	1J0S:6:A	11	7	7	14		EVALUABLE	5.8296293694	NA
main	ordered	5.0	BP	precursor_vs_mature	8URV:8:A	1J0S:6:A	25	9	9	30		EVALUABLE	3.59308916242	NA
main	ordered	5.0	Ralpha	precursor_vs_mature	8URV:8:A	1J0S:6:A	42	16	16	110		EVALUABLE	5.80744868612	NA
main	ordered	5.0	Rbeta	precursor_vs_mature	8URV:8:A	1J0S:6:A	11	7	7	14		EVALUABLE	5.8296293694	NA
main	all	4.0	BP	precursor_vs_mature	8URV:8:A	1J0S:7:A	21	21	21	180		EVALUABLE	11.8813222157	11.8813222157
main	all	4.0	Ralpha	precursor_vs_mature	8URV:8:A	1J0S:7:A	32	32	32	457		EVALUABLE	8.15581197768	8.15581197768
main	all	4.0	Rbeta	precursor_vs_mature	8URV:8:A	1J0S:7:A	9	9	9	23		EVALUABLE	7.37051332572	7.37051332572
main	all	4.5	BP	precursor_vs_mature	8URV:8:A	1J0S:7:A	23	23	23	219		EVALUABLE	11.8249362548	11.8249362548
main	all	4.5	Ralpha	precursor_vs_mature	8URV:8:A	1J0S:7:A	40	40	40	722		EVALUABLE	8.58078889832	8.58078889832
main	all	4.5	Rbeta	precursor_vs_mature	8URV:8:A	1J0S:7:A	11	11	11	40		EVALUABLE	7.96172442874	7.96172442874
main	all	5.0	BP	precursor_vs_mature	8URV:8:A	1J0S:7:A	25	25	25	265		EVALUABLE	11.7152585601	11.7152585601
main	all	5.0	Ralpha	precursor_vs_mature	8URV:8:A	1J0S:7:A	42	42	42	801		EVALUABLE	8.49753135818	8.49753135818
main	all	5.0	Rbeta	precursor_vs_mature	8URV:8:A	1J0S:7:A	11	11	11	40		EVALUABLE	7.96172442874	7.96172442874
main	ordered	4.0	BP	precursor_vs_mature	8URV:8:A	1J0S:7:A	21	8	8	22		EVALUABLE	1.58672766528	NA
main	ordered	4.0	Ralpha	precursor_vs_mature	8URV:8:A	1J0S:7:A	32	10	10	39		EVALUABLE	4.42904119444	NA
main	ordered	4.0	Rbeta	precursor_vs_mature	8URV:8:A	1J0S:7:A	9	6	6	8		EVALUABLE	2.08650664363	NA
main	ordered	4.5	BP	precursor_vs_mature	8URV:8:A	1J0S:7:A	23	9	9	30		EVALUABLE	3.55433664977	NA
main	ordered	4.5	Ralpha	precursor_vs_mature	8URV:8:A	1J0S:7:A	40	15	15	96		EVALUABLE	6.28215858231	NA
main	ordered	4.5	Rbeta	precursor_vs_mature	8URV:8:A	1J0S:7:A	11	7	7	14		EVALUABLE	5.53631966027	NA
main	ordered	5.0	BP	precursor_vs_mature	8URV:8:A	1J0S:7:A	25	9	9	30		EVALUABLE	3.55433664977	NA
main	ordered	5.0	Ralpha	precursor_vs_mature	8URV:8:A	1J0S:7:A	42	16	16	110		EVALUABLE	5.92524228708	NA
main	ordered	5.0	Rbeta	precursor_vs_mature	8URV:8:A	1J0S:7:A	11	7	7	14		EVALUABLE	5.53631966027	NA
main	all	4.0	BP	precursor_vs_mature	8URV:8:A	1J0S:8:A	21	21	21	180		EVALUABLE	11.6338182043	11.6338182043
main	all	4.0	Ralpha	precursor_vs_mature	8URV:8:A	1J0S:8:A	32	32	32	457		EVALUABLE	8.17583071203	8.17583071203
main	all	4.0	Rbeta	precursor_vs_mature	8URV:8:A	1J0S:8:A	9	9	9	23		EVALUABLE	7.04555445796	7.04555445796
main	all	4.5	BP	precursor_vs_mature	8URV:8:A	1J0S:8:A	23	23	23	219		EVALUABLE	11.6008307509	11.6008307509
main	all	4.5	Ralpha	precursor_vs_mature	8URV:8:A	1J0S:8:A	40	40	40	722		EVALUABLE	8.56632171507	8.56632171507
main	all	4.5	Rbeta	precursor_vs_mature	8URV:8:A	1J0S:8:A	11	11	11	40		EVALUABLE	7.77798862317	7.77798862317
main	all	5.0	BP	precursor_vs_mature	8URV:8:A	1J0S:8:A	25	25	25	265		EVALUABLE	11.5040354424	11.5040354424
main	all	5.0	Ralpha	precursor_vs_mature	8URV:8:A	1J0S:8:A	42	42	42	801		EVALUABLE	8.50608076034	8.50608076034
main	all	5.0	Rbeta	precursor_vs_mature	8URV:8:A	1J0S:8:A	11	11	11	40		EVALUABLE	7.77798862317	7.77798862317
main	ordered	4.0	BP	precursor_vs_mature	8URV:8:A	1J0S:8:A	21	8	8	22		EVALUABLE	1.5774007108	NA
main	ordered	4.0	Ralpha	precursor_vs_mature	8URV:8:A	1J0S:8:A	32	10	10	39		EVALUABLE	4.26644083542	NA
main	ordered	4.0	Rbeta	precursor_vs_mature	8URV:8:A	1J0S:8:A	9	6	6	8		EVALUABLE	2.02921209112	NA
main	ordered	4.5	BP	precursor_vs_mature	8URV:8:A	1J0S:8:A	23	9	9	30		EVALUABLE	3.6850976927	NA
main	ordered	4.5	Ralpha	precursor_vs_mature	8URV:8:A	1J0S:8:A	40	15	15	96		EVALUABLE	6.13904454312	NA
main	ordered	4.5	Rbeta	precursor_vs_mature	8URV:8:A	1J0S:8:A	11	7	7	14		EVALUABLE	5.58865329605	NA
main	ordered	5.0	BP	precursor_vs_mature	8URV:8:A	1J0S:8:A	25	9	9	30		EVALUABLE	3.6850976927	NA
main	ordered	5.0	Ralpha	precursor_vs_mature	8URV:8:A	1J0S:8:A	42	16	16	110		EVALUABLE	5.79382826175	NA
main	ordered	5.0	Rbeta	precursor_vs_mature	8URV:8:A	1J0S:8:A	11	7	7	14		EVALUABLE	5.58865329605	NA
main	all	4.0	BP	precursor_vs_mature	8URV:8:A	1J0S:9:A	21	21	21	180		EVALUABLE	11.9119009839	11.9119009839
main	all	4.0	Ralpha	precursor_vs_mature	8URV:8:A	1J0S:9:A	32	32	32	457		EVALUABLE	8.04412674401	8.04412674401
main	all	4.0	Rbeta	precursor_vs_mature	8URV:8:A	1J0S:9:A	9	9	9	23		EVALUABLE	7.72451710375	7.72451710375
main	all	4.5	BP	precursor_vs_mature	8URV:8:A	1J0S:9:A	23	23	23	219		EVALUABLE	11.8646320583	11.8646320583
main	all	4.5	Ralpha	precursor_vs_mature	8URV:8:A	1J0S:9:A	40	40	40	722		EVALUABLE	8.46647664091	8.46647664091
main	all	4.5	Rbeta	precursor_vs_mature	8URV:8:A	1J0S:9:A	11	11	11	40		EVALUABLE	8.22149559377	8.22149559377
main	all	5.0	BP	precursor_vs_mature	8URV:8:A	1J0S:9:A	25	25	25	265		EVALUABLE	11.7254904069	11.7254904069
main	all	5.0	Ralpha	precursor_vs_mature	8URV:8:A	1J0S:9:A	42	42	42	801		EVALUABLE	8.3911781103	8.3911781103
main	all	5.0	Rbeta	precursor_vs_mature	8URV:8:A	1J0S:9:A	11	11	11	40		EVALUABLE	8.22149559377	8.22149559377
main	ordered	4.0	BP	precursor_vs_mature	8URV:8:A	1J0S:9:A	21	8	8	22		EVALUABLE	1.60843803043	NA
main	ordered	4.0	Ralpha	precursor_vs_mature	8URV:8:A	1J0S:9:A	32	10	10	39		EVALUABLE	4.16009686589	NA
main	ordered	4.0	Rbeta	precursor_vs_mature	8URV:8:A	1J0S:9:A	9	6	6	8		EVALUABLE	2.39200151372	NA
main	ordered	4.5	BP	precursor_vs_mature	8URV:8:A	1J0S:9:A	23	9	9	30		EVALUABLE	3.74516115537	NA
main	ordered	4.5	Ralpha	precursor_vs_mature	8URV:8:A	1J0S:9:A	40	15	15	96		EVALUABLE	6.03514828334	NA
main	ordered	4.5	Rbeta	precursor_vs_mature	8URV:8:A	1J0S:9:A	11	7	7	14		EVALUABLE	5.79812265359	NA
main	ordered	5.0	BP	precursor_vs_mature	8URV:8:A	1J0S:9:A	25	9	9	30		EVALUABLE	3.74516115537	NA
main	ordered	5.0	Ralpha	precursor_vs_mature	8URV:8:A	1J0S:9:A	42	16	16	110		EVALUABLE	5.68812899539	NA
main	ordered	5.0	Rbeta	precursor_vs_mature	8URV:8:A	1J0S:9:A	11	7	7	14		EVALUABLE	5.79812265359	NA
main	all	4.0	BP	precursor_vs_mature	8URV:8:A	1J0S:10:A	21	21	21	180		EVALUABLE	11.7153582812	11.7153582812
main	all	4.0	Ralpha	precursor_vs_mature	8URV:8:A	1J0S:10:A	32	32	32	457		EVALUABLE	8.13089571647	8.13089571647
main	all	4.0	Rbeta	precursor_vs_mature	8URV:8:A	1J0S:10:A	9	9	9	23		EVALUABLE	7.69571585781	7.69571585781
main	all	4.5	BP	precursor_vs_mature	8URV:8:A	1J0S:10:A	23	23	23	219		EVALUABLE	11.660360376	11.660360376
main	all	4.5	Ralpha	precursor_vs_mature	8URV:8:A	1J0S:10:A	40	40	40	722		EVALUABLE	8.54446428274	8.54446428274
main	all	4.5	Rbeta	precursor_vs_mature	8URV:8:A	1J0S:10:A	11	11	11	40		EVALUABLE	8.24559893277	8.24559893277
main	all	5.0	BP	precursor_vs_mature	8URV:8:A	1J0S:10:A	25	25	25	265		EVALUABLE	11.5396129063	11.5396129063
main	all	5.0	Ralpha	precursor_vs_mature	8URV:8:A	1J0S:10:A	42	42	42	801		EVALUABLE	8.47841031861	8.47841031861
main	all	5.0	Rbeta	precursor_vs_mature	8URV:8:A	1J0S:10:A	11	11	11	40		EVALUABLE	8.24559893277	8.24559893277
main	ordered	4.0	BP	precursor_vs_mature	8URV:8:A	1J0S:10:A	21	8	8	22		EVALUABLE	1.53569497239	NA
main	ordered	4.0	Ralpha	precursor_vs_mature	8URV:8:A	1J0S:10:A	32	10	10	39		EVALUABLE	4.12116743495	NA
main	ordered	4.0	Rbeta	precursor_vs_mature	8URV:8:A	1J0S:10:A	9	6	6	8		EVALUABLE	2.42506713161	NA
main	ordered	4.5	BP	precursor_vs_mature	8URV:8:A	1J0S:10:A	23	9	9	30		EVALUABLE	3.51764098788	NA
main	ordered	4.5	Ralpha	precursor_vs_mature	8URV:8:A	1J0S:10:A	40	15	15	96		EVALUABLE	6.08907199754	NA
main	ordered	4.5	Rbeta	precursor_vs_mature	8URV:8:A	1J0S:10:A	11	7	7	14		EVALUABLE	5.63142658971	NA
main	ordered	5.0	BP	precursor_vs_mature	8URV:8:A	1J0S:10:A	25	9	9	30		EVALUABLE	3.51764098788	NA
main	ordered	5.0	Ralpha	precursor_vs_mature	8URV:8:A	1J0S:10:A	42	16	16	110		EVALUABLE	5.74048130851	NA
main	ordered	5.0	Rbeta	precursor_vs_mature	8URV:8:A	1J0S:10:A	11	7	7	14		EVALUABLE	5.63142658971	NA
main	all	4.0	BP	precursor_vs_mature	8URV:8:A	1J0S:11:A	21	21	21	180		EVALUABLE	11.6292372481	11.6292372481
main	all	4.0	Ralpha	precursor_vs_mature	8URV:8:A	1J0S:11:A	32	32	32	457		EVALUABLE	8.55019910321	8.55019910321
main	all	4.0	Rbeta	precursor_vs_mature	8URV:8:A	1J0S:11:A	9	9	9	23		EVALUABLE	6.86209989166	6.86209989166
main	all	4.5	BP	precursor_vs_mature	8URV:8:A	1J0S:11:A	23	23	23	219		EVALUABLE	11.5899353467	11.5899353467
main	all	4.5	Ralpha	precursor_vs_mature	8URV:8:A	1J0S:11:A	40	40	40	722		EVALUABLE	8.82479908847	8.82479908847
main	all	4.5	Rbeta	precursor_vs_mature	8URV:8:A	1J0S:11:A	11	11	11	40		EVALUABLE	7.67515629041	7.67515629041
main	all	5.0	BP	precursor_vs_mature	8URV:8:A	1J0S:11:A	25	25	25	265		EVALUABLE	11.4912601267	11.4912601267
main	all	5.0	Ralpha	precursor_vs_mature	8URV:8:A	1J0S:11:A	42	42	42	801		EVALUABLE	8.74676379866	8.74676379866
main	all	5.0	Rbeta	precursor_vs_mature	8URV:8:A	1J0S:11:A	11	11	11	40		EVALUABLE	7.67515629041	7.67515629041
main	ordered	4.0	BP	precursor_vs_mature	8URV:8:A	1J0S:11:A	21	8	8	22		EVALUABLE	1.39575147085	NA
main	ordered	4.0	Ralpha	precursor_vs_mature	8URV:8:A	1J0S:11:A	32	10	10	39		EVALUABLE	4.29024176544	NA
main	ordered	4.0	Rbeta	precursor_vs_mature	8URV:8:A	1J0S:11:A	9	6	6	8		EVALUABLE	2.07109486432	NA
main	ordered	4.5	BP	precursor_vs_mature	8URV:8:A	1J0S:11:A	23	9	9	30		EVALUABLE	3.47846811282	NA
main	ordered	4.5	Ralpha	precursor_vs_mature	8URV:8:A	1J0S:11:A	40	15	15	96		EVALUABLE	6.18790064611	NA
main	ordered	4.5	Rbeta	precursor_vs_mature	8URV:8:A	1J0S:11:A	11	7	7	14		EVALUABLE	5.7030999144	NA
main	ordered	5.0	BP	precursor_vs_mature	8URV:8:A	1J0S:11:A	25	9	9	30		EVALUABLE	3.47846811282	NA
main	ordered	5.0	Ralpha	precursor_vs_mature	8URV:8:A	1J0S:11:A	42	16	16	110		EVALUABLE	5.83961853754	NA
main	ordered	5.0	Rbeta	precursor_vs_mature	8URV:8:A	1J0S:11:A	11	7	7	14		EVALUABLE	5.7030999144	NA
main	all	4.0	BP	precursor_vs_mature	8URV:8:A	1J0S:12:A	21	21	21	180		EVALUABLE	11.7817719304	11.7817719304
main	all	4.0	Ralpha	precursor_vs_mature	8URV:8:A	1J0S:12:A	32	32	32	457		EVALUABLE	8.07812136192	8.07812136192
main	all	4.0	Rbeta	precursor_vs_mature	8URV:8:A	1J0S:12:A	9	9	9	23		EVALUABLE	7.40326457654	7.40326457654
main	all	4.5	BP	precursor_vs_mature	8URV:8:A	1J0S:12:A	23	23	23	219		EVALUABLE	11.6942456524	11.6942456524
main	all	4.5	Ralpha	precursor_vs_mature	8URV:8:A	1J0S:12:A	40	40	40	722		EVALUABLE	8.50735219798	8.50735219798
main	all	4.5	Rbeta	precursor_vs_mature	8URV:8:A	1J0S:12:A	11	11	11	40		EVALUABLE	8.08163075247	8.08163075247
main	all	5.0	BP	precursor_vs_mature	8URV:8:A	1J0S:12:A	25	25	25	265		EVALUABLE	11.5717259998	11.5717259998
main	all	5.0	Ralpha	precursor_vs_mature	8URV:8:A	1J0S:12:A	42	42	42	801		EVALUABLE	8.44554315955	8.44554315955
main	all	5.0	Rbeta	precursor_vs_mature	8URV:8:A	1J0S:12:A	11	11	11	40		EVALUABLE	8.08163075247	8.08163075247
main	ordered	4.0	BP	precursor_vs_mature	8URV:8:A	1J0S:12:A	21	8	8	22		EVALUABLE	1.57816779329	NA
main	ordered	4.0	Ralpha	precursor_vs_mature	8URV:8:A	1J0S:12:A	32	10	10	39		EVALUABLE	4.35752794397	NA
main	ordered	4.0	Rbeta	precursor_vs_mature	8URV:8:A	1J0S:12:A	9	6	6	8		EVALUABLE	2.34863552144	NA
main	ordered	4.5	BP	precursor_vs_mature	8URV:8:A	1J0S:12:A	23	9	9	30		EVALUABLE	3.63580036727	NA
main	ordered	4.5	Ralpha	precursor_vs_mature	8URV:8:A	1J0S:12:A	40	15	15	96		EVALUABLE	6.26352289842	NA
main	ordered	4.5	Rbeta	precursor_vs_mature	8URV:8:A	1J0S:12:A	11	7	7	14		EVALUABLE	5.90231489377	NA
main	ordered	5.0	BP	precursor_vs_mature	8URV:8:A	1J0S:12:A	25	9	9	30		EVALUABLE	3.63580036727	NA
main	ordered	5.0	Ralpha	precursor_vs_mature	8URV:8:A	1J0S:12:A	42	16	16	110		EVALUABLE	5.90540251252	NA
main	ordered	5.0	Rbeta	precursor_vs_mature	8URV:8:A	1J0S:12:A	11	7	7	14		EVALUABLE	5.90231489377	NA
main	all	4.0	BP	precursor_vs_mature	8URV:8:A	1J0S:13:A	21	21	21	180		EVALUABLE	11.5850956705	11.5850956705
main	all	4.0	Ralpha	precursor_vs_mature	8URV:8:A	1J0S:13:A	32	32	32	457		EVALUABLE	8.03676069803	8.03676069803
main	all	4.0	Rbeta	precursor_vs_mature	8URV:8:A	1J0S:13:A	9	9	9	23		EVALUABLE	8.13422082969	8.13422082969
main	all	4.5	BP	precursor_vs_mature	8URV:8:A	1J0S:13:A	23	23	23	219		EVALUABLE	11.5717916103	11.5717916103
main	all	4.5	Ralpha	precursor_vs_mature	8URV:8:A	1J0S:13:A	40	40	40	722		EVALUABLE	8.48589464817	8.48589464817
main	all	4.5	Rbeta	precursor_vs_mature	8URV:8:A	1J0S:13:A	11	11	11	40		EVALUABLE	8.53634261379	8.53634261379
main	all	5.0	BP	precursor_vs_mature	8URV:8:A	1J0S:13:A	25	25	25	265		EVALUABLE	11.500379373	11.500379373
main	all	5.0	Ralpha	precursor_vs_mature	8URV:8:A	1J0S:13:A	42	42	42	801		EVALUABLE	8.4196409715	8.4196409715
main	all	5.0	Rbeta	precursor_vs_mature	8URV:8:A	1J0S:13:A	11	11	11	40		EVALUABLE	8.53634261379	8.53634261379
main	ordered	4.0	BP	precursor_vs_mature	8URV:8:A	1J0S:13:A	21	8	8	22		EVALUABLE	1.4199980187	NA
main	ordered	4.0	Ralpha	precursor_vs_mature	8URV:8:A	1J0S:13:A	32	10	10	39		EVALUABLE	4.16280266292	NA
main	ordered	4.0	Rbeta	precursor_vs_mature	8URV:8:A	1J0S:13:A	9	6	6	8		EVALUABLE	2.8074226874	NA
main	ordered	4.5	BP	precursor_vs_mature	8URV:8:A	1J0S:13:A	23	9	9	30		EVALUABLE	3.61101079797	NA
main	ordered	4.5	Ralpha	precursor_vs_mature	8URV:8:A	1J0S:13:A	40	15	15	96		EVALUABLE	6.1085284381	NA
main	ordered	4.5	Rbeta	precursor_vs_mature	8URV:8:A	1J0S:13:A	11	7	7	14		EVALUABLE	6.04102930891	NA
main	ordered	5.0	BP	precursor_vs_mature	8URV:8:A	1J0S:13:A	25	9	9	30		EVALUABLE	3.61101079797	NA
main	ordered	5.0	Ralpha	precursor_vs_mature	8URV:8:A	1J0S:13:A	42	16	16	110		EVALUABLE	5.76713471478	NA
main	ordered	5.0	Rbeta	precursor_vs_mature	8URV:8:A	1J0S:13:A	11	7	7	14		EVALUABLE	6.04102930891	NA
main	all	4.0	BP	precursor_vs_mature	8URV:8:A	1J0S:14:A	21	21	21	180		EVALUABLE	11.7448729855	11.7448729855
main	all	4.0	Ralpha	precursor_vs_mature	8URV:8:A	1J0S:14:A	32	32	32	457		EVALUABLE	8.35123692844	8.35123692844
main	all	4.0	Rbeta	precursor_vs_mature	8URV:8:A	1J0S:14:A	9	9	9	23		EVALUABLE	7.27076604831	7.27076604831
main	all	4.5	BP	precursor_vs_mature	8URV:8:A	1J0S:14:A	23	23	23	219		EVALUABLE	11.7023410267	11.7023410267
main	all	4.5	Ralpha	precursor_vs_mature	8URV:8:A	1J0S:14:A	40	40	40	722		EVALUABLE	8.68676078598	8.68676078598
main	all	4.5	Rbeta	precursor_vs_mature	8URV:8:A	1J0S:14:A	11	11	11	40		EVALUABLE	7.91929390892	7.91929390892
main	all	5.0	BP	precursor_vs_mature	8URV:8:A	1J0S:14:A	25	25	25	265		EVALUABLE	11.5373683162	11.5373683162
main	all	5.0	Ralpha	precursor_vs_mature	8URV:8:A	1J0S:14:A	42	42	42	801		EVALUABLE	8.62823623502	8.62823623502
main	all	5.0	Rbeta	precursor_vs_mature	8URV:8:A	1J0S:14:A	11	11	11	40		EVALUABLE	7.91929390892	7.91929390892
main	ordered	4.0	BP	precursor_vs_mature	8URV:8:A	1J0S:14:A	21	8	8	22		EVALUABLE	1.45465355594	NA
main	ordered	4.0	Ralpha	precursor_vs_mature	8URV:8:A	1J0S:14:A	32	10	10	39		EVALUABLE	4.19786245295	NA
main	ordered	4.0	Rbeta	precursor_vs_mature	8URV:8:A	1J0S:14:A	9	6	6	8		EVALUABLE	2.38505170293	NA
main	ordered	4.5	BP	precursor_vs_mature	8URV:8:A	1J0S:14:A	23	9	9	30		EVALUABLE	3.62693097878	NA
main	ordered	4.5	Ralpha	precursor_vs_mature	8URV:8:A	1J0S:14:A	40	15	15	96		EVALUABLE	6.1745431852	NA
main	ordered	4.5	Rbeta	precursor_vs_mature	8URV:8:A	1J0S:14:A	11	7	7	14		EVALUABLE	5.7985985476	NA
main	ordered	5.0	BP	precursor_vs_mature	8URV:8:A	1J0S:14:A	25	9	9	30		EVALUABLE	3.62693097878	NA
main	ordered	5.0	Ralpha	precursor_vs_mature	8URV:8:A	1J0S:14:A	42	16	16	110		EVALUABLE	5.82484676023	NA
main	ordered	5.0	Rbeta	precursor_vs_mature	8URV:8:A	1J0S:14:A	11	7	7	14		EVALUABLE	5.7985985476	NA
main	all	4.0	BP	precursor_vs_mature	8URV:8:A	1J0S:15:A	21	21	21	180		EVALUABLE	11.7723997824	11.7723997824
main	all	4.0	Ralpha	precursor_vs_mature	8URV:8:A	1J0S:15:A	32	32	32	457		EVALUABLE	8.48519353609	8.48519353609
main	all	4.0	Rbeta	precursor_vs_mature	8URV:8:A	1J0S:15:A	9	9	9	23		EVALUABLE	7.10158063631	7.10158063631
main	all	4.5	BP	precursor_vs_mature	8URV:8:A	1J0S:15:A	23	23	23	219		EVALUABLE	11.6882817801	11.6882817801
main	all	4.5	Ralpha	precursor_vs_mature	8URV:8:A	1J0S:15:A	40	40	40	722		EVALUABLE	8.80598986858	8.80598986858
main	all	4.5	Rbeta	precursor_vs_mature	8URV:8:A	1J0S:15:A	11	11	11	40		EVALUABLE	7.89947018439	7.89947018439
main	all	5.0	BP	precursor_vs_mature	8URV:8:A	1J0S:15:A	25	25	25	265		EVALUABLE	11.5806209786	11.5806209786
main	all	5.0	Ralpha	precursor_vs_mature	8URV:8:A	1J0S:15:A	42	42	42	801		EVALUABLE	8.73294960494	8.73294960494
main	all	5.0	Rbeta	precursor_vs_mature	8URV:8:A	1J0S:15:A	11	11	11	40		EVALUABLE	7.89947018439	7.89947018439
main	ordered	4.0	BP	precursor_vs_mature	8URV:8:A	1J0S:15:A	21	8	8	22		EVALUABLE	1.43886951442	NA
main	ordered	4.0	Ralpha	precursor_vs_mature	8URV:8:A	1J0S:15:A	32	10	10	39		EVALUABLE	4.24531559432	NA
main	ordered	4.0	Rbeta	precursor_vs_mature	8URV:8:A	1J0S:15:A	9	6	6	8		EVALUABLE	2.09998989129	NA
main	ordered	4.5	BP	precursor_vs_mature	8URV:8:A	1J0S:15:A	23	9	9	30		EVALUABLE	3.49336402359	NA
main	ordered	4.5	Ralpha	precursor_vs_mature	8URV:8:A	1J0S:15:A	40	15	15	96		EVALUABLE	6.19710646624	NA
main	ordered	4.5	Rbeta	precursor_vs_mature	8URV:8:A	1J0S:15:A	11	7	7	14		EVALUABLE	5.7246807802	NA
main	ordered	5.0	BP	precursor_vs_mature	8URV:8:A	1J0S:15:A	25	9	9	30		EVALUABLE	3.49336402359	NA
main	ordered	5.0	Ralpha	precursor_vs_mature	8URV:8:A	1J0S:15:A	42	16	16	110		EVALUABLE	5.83984449173	NA
main	ordered	5.0	Rbeta	precursor_vs_mature	8URV:8:A	1J0S:15:A	11	7	7	14		EVALUABLE	5.7246807802	NA
main	all	4.0	BP	precursor_vs_mature	8URV:8:A	1J0S:16:A	21	21	21	180		EVALUABLE	11.8509542461	11.8509542461
main	all	4.0	Ralpha	precursor_vs_mature	8URV:8:A	1J0S:16:A	32	32	32	457		EVALUABLE	8.1943855304	8.1943855304
main	all	4.0	Rbeta	precursor_vs_mature	8URV:8:A	1J0S:16:A	9	9	9	23		EVALUABLE	7.37141727025	7.37141727025
main	all	4.5	BP	precursor_vs_mature	8URV:8:A	1J0S:16:A	23	23	23	219		EVALUABLE	11.7817231779	11.7817231779
main	all	4.5	Ralpha	precursor_vs_mature	8URV:8:A	1J0S:16:A	40	40	40	722		EVALUABLE	8.59009180594	8.59009180594
main	all	4.5	Rbeta	precursor_vs_mature	8URV:8:A	1J0S:16:A	11	11	11	40		EVALUABLE	7.99618830669	7.99618830669
main	all	5.0	BP	precursor_vs_mature	8URV:8:A	1J0S:16:A	25	25	25	265		EVALUABLE	11.648908883	11.648908883
main	all	5.0	Ralpha	precursor_vs_mature	8URV:8:A	1J0S:16:A	42	42	42	801		EVALUABLE	8.52714748746	8.52714748746
main	all	5.0	Rbeta	precursor_vs_mature	8URV:8:A	1J0S:16:A	11	11	11	40		EVALUABLE	7.99618830669	7.99618830669
main	ordered	4.0	BP	precursor_vs_mature	8URV:8:A	1J0S:16:A	21	8	8	22		EVALUABLE	1.51970363863	NA
main	ordered	4.0	Ralpha	precursor_vs_mature	8URV:8:A	1J0S:16:A	32	10	10	39		EVALUABLE	4.19213532466	NA
main	ordered	4.0	Rbeta	precursor_vs_mature	8URV:8:A	1J0S:16:A	9	6	6	8		EVALUABLE	2.09949820789	NA
main	ordered	4.5	BP	precursor_vs_mature	8URV:8:A	1J0S:16:A	23	9	9	30		EVALUABLE	3.61486756736	NA
main	ordered	4.5	Ralpha	precursor_vs_mature	8URV:8:A	1J0S:16:A	40	15	15	96		EVALUABLE	6.16426886615	NA
main	ordered	4.5	Rbeta	precursor_vs_mature	8URV:8:A	1J0S:16:A	11	7	7	14		EVALUABLE	5.55976995316	NA
main	ordered	5.0	BP	precursor_vs_mature	8URV:8:A	1J0S:16:A	25	9	9	30		EVALUABLE	3.61486756736	NA
main	ordered	5.0	Ralpha	precursor_vs_mature	8URV:8:A	1J0S:16:A	42	16	16	110		EVALUABLE	5.81320772509	NA
main	ordered	5.0	Rbeta	precursor_vs_mature	8URV:8:A	1J0S:16:A	11	7	7	14		EVALUABLE	5.55976995316	NA
main	all	4.0	BP	precursor_vs_mature	8URV:8:A	1J0S:17:A	21	21	21	180		EVALUABLE	11.6348430443	11.6348430443
main	all	4.0	Ralpha	precursor_vs_mature	8URV:8:A	1J0S:17:A	32	32	32	457		EVALUABLE	8.38776825356	8.38776825356
main	all	4.0	Rbeta	precursor_vs_mature	8URV:8:A	1J0S:17:A	9	9	9	23		EVALUABLE	7.60453045761	7.60453045761
main	all	4.5	BP	precursor_vs_mature	8URV:8:A	1J0S:17:A	23	23	23	219		EVALUABLE	11.5662801364	11.5662801364
main	all	4.5	Ralpha	precursor_vs_mature	8URV:8:A	1J0S:17:A	40	40	40	722		EVALUABLE	8.71217137483	8.71217137483
main	all	4.5	Rbeta	precursor_vs_mature	8URV:8:A	1J0S:17:A	11	11	11	40		EVALUABLE	8.34553940106	8.34553940106
main	all	5.0	BP	precursor_vs_mature	8URV:8:A	1J0S:17:A	25	25	25	265		EVALUABLE	11.4655555174	11.4655555174
main	all	5.0	Ralpha	precursor_vs_mature	8URV:8:A	1J0S:17:A	42	42	42	801		EVALUABLE	8.64235563946	8.64235563946
main	all	5.0	Rbeta	precursor_vs_mature	8URV:8:A	1J0S:17:A	11	11	11	40		EVALUABLE	8.34553940106	8.34553940106
main	ordered	4.0	BP	precursor_vs_mature	8URV:8:A	1J0S:17:A	21	8	8	22		EVALUABLE	1.51427349679	NA
main	ordered	4.0	Ralpha	precursor_vs_mature	8URV:8:A	1J0S:17:A	32	10	10	39		EVALUABLE	4.37816461285	NA
main	ordered	4.0	Rbeta	precursor_vs_mature	8URV:8:A	1J0S:17:A	9	6	6	8		EVALUABLE	2.36643405302	NA
main	ordered	4.5	BP	precursor_vs_mature	8URV:8:A	1J0S:17:A	23	9	9	30		EVALUABLE	3.63169883901	NA
main	ordered	4.5	Ralpha	precursor_vs_mature	8URV:8:A	1J0S:17:A	40	15	15	96		EVALUABLE	6.26138083436	NA
main	ordered	4.5	Rbeta	precursor_vs_mature	8URV:8:A	1J0S:17:A	11	7	7	14		EVALUABLE	6.06191946019	NA
main	ordered	5.0	BP	precursor_vs_mature	8URV:8:A	1J0S:17:A	25	9	9	30		EVALUABLE	3.63169883901	NA
main	ordered	5.0	Ralpha	precursor_vs_mature	8URV:8:A	1J0S:17:A	42	16	16	110		EVALUABLE	5.90317588768	NA
main	ordered	5.0	Rbeta	precursor_vs_mature	8URV:8:A	1J0S:17:A	11	7	7	14		EVALUABLE	6.06191946019	NA
main	all	4.0	BP	precursor_vs_mature	8URV:8:A	1J0S:18:A	21	21	21	180		EVALUABLE	11.7582761026	11.7582761026
main	all	4.0	Ralpha	precursor_vs_mature	8URV:8:A	1J0S:18:A	32	32	32	457		EVALUABLE	8.15379454014	8.15379454014
main	all	4.0	Rbeta	precursor_vs_mature	8URV:8:A	1J0S:18:A	9	9	9	23		EVALUABLE	7.15682423386	7.15682423386
main	all	4.5	BP	precursor_vs_mature	8URV:8:A	1J0S:18:A	23	23	23	219		EVALUABLE	11.6803924327	11.6803924327
main	all	4.5	Ralpha	precursor_vs_mature	8URV:8:A	1J0S:18:A	40	40	40	722		EVALUABLE	8.56692569153	8.56692569153
main	all	4.5	Rbeta	precursor_vs_mature	8URV:8:A	1J0S:18:A	11	11	11	40		EVALUABLE	7.89525025927	7.89525025927
main	all	5.0	BP	precursor_vs_mature	8URV:8:A	1J0S:18:A	25	25	25	265		EVALUABLE	11.5568553449	11.5568553449
main	all	5.0	Ralpha	precursor_vs_mature	8URV:8:A	1J0S:18:A	42	42	42	801		EVALUABLE	8.49283646057	8.49283646057
main	all	5.0	Rbeta	precursor_vs_mature	8URV:8:A	1J0S:18:A	11	11	11	40		EVALUABLE	7.89525025927	7.89525025927
main	ordered	4.0	BP	precursor_vs_mature	8URV:8:A	1J0S:18:A	21	8	8	22		EVALUABLE	1.61087572385	NA
main	ordered	4.0	Ralpha	precursor_vs_mature	8URV:8:A	1J0S:18:A	32	10	10	39		EVALUABLE	4.3147340449	NA
main	ordered	4.0	Rbeta	precursor_vs_mature	8URV:8:A	1J0S:18:A	9	6	6	8		EVALUABLE	2.18313225444	NA
main	ordered	4.5	BP	precursor_vs_mature	8URV:8:A	1J0S:18:A	23	9	9	30		EVALUABLE	3.67143202245	NA
main	ordered	4.5	Ralpha	precursor_vs_mature	8URV:8:A	1J0S:18:A	40	15	15	96		EVALUABLE	6.20504548356	NA
main	ordered	4.5	Rbeta	precursor_vs_mature	8URV:8:A	1J0S:18:A	11	7	7	14		EVALUABLE	5.84573027512	NA
main	ordered	5.0	BP	precursor_vs_mature	8URV:8:A	1J0S:18:A	25	9	9	30		EVALUABLE	3.67143202245	NA
main	ordered	5.0	Ralpha	precursor_vs_mature	8URV:8:A	1J0S:18:A	42	16	16	110		EVALUABLE	5.85673957014	NA
main	ordered	5.0	Rbeta	precursor_vs_mature	8URV:8:A	1J0S:18:A	11	7	7	14		EVALUABLE	5.84573027512	NA
main	all	4.0	BP	precursor_vs_mature	8URV:8:A	1J0S:19:A	21	21	21	180		EVALUABLE	11.8535405014	11.8535405014
main	all	4.0	Ralpha	precursor_vs_mature	8URV:8:A	1J0S:19:A	32	32	32	457		EVALUABLE	8.13935452945	8.13935452945
main	all	4.0	Rbeta	precursor_vs_mature	8URV:8:A	1J0S:19:A	9	9	9	23		EVALUABLE	7.12438622692	7.12438622692
main	all	4.5	BP	precursor_vs_mature	8URV:8:A	1J0S:19:A	23	23	23	219		EVALUABLE	11.7979826343	11.7979826343
main	all	4.5	Ralpha	precursor_vs_mature	8URV:8:A	1J0S:19:A	40	40	40	722		EVALUABLE	8.52002574813	8.52002574813
main	all	4.5	Rbeta	precursor_vs_mature	8URV:8:A	1J0S:19:A	11	11	11	40		EVALUABLE	7.88099941071	7.88099941071
main	all	5.0	BP	precursor_vs_mature	8URV:8:A	1J0S:19:A	25	25	25	265		EVALUABLE	11.6066718503	11.6066718503
main	all	5.0	Ralpha	precursor_vs_mature	8URV:8:A	1J0S:19:A	42	42	42	801		EVALUABLE	8.45225181749	8.45225181749
main	all	5.0	Rbeta	precursor_vs_mature	8URV:8:A	1J0S:19:A	11	11	11	40		EVALUABLE	7.88099941071	7.88099941071
main	ordered	4.0	BP	precursor_vs_mature	8URV:8:A	1J0S:19:A	21	8	8	22		EVALUABLE	1.29501602489	NA
main	ordered	4.0	Ralpha	precursor_vs_mature	8URV:8:A	1J0S:19:A	32	10	10	39		EVALUABLE	4.179038284	NA
main	ordered	4.0	Rbeta	precursor_vs_mature	8URV:8:A	1J0S:19:A	9	6	6	8		EVALUABLE	2.44899737501	NA
main	ordered	4.5	BP	precursor_vs_mature	8URV:8:A	1J0S:19:A	23	9	9	30		EVALUABLE	3.50381943002	NA
main	ordered	4.5	Ralpha	precursor_vs_mature	8URV:8:A	1J0S:19:A	40	15	15	96		EVALUABLE	6.05515754181	NA
main	ordered	4.5	Rbeta	precursor_vs_mature	8URV:8:A	1J0S:19:A	11	7	7	14		EVALUABLE	5.92362927582	NA
main	ordered	5.0	BP	precursor_vs_mature	8URV:8:A	1J0S:19:A	25	9	9	30		EVALUABLE	3.50381943002	NA
main	ordered	5.0	Ralpha	precursor_vs_mature	8URV:8:A	1J0S:19:A	42	16	16	110		EVALUABLE	5.70895601961	NA
main	ordered	5.0	Rbeta	precursor_vs_mature	8URV:8:A	1J0S:19:A	11	7	7	14		EVALUABLE	5.92362927582	NA
main	all	4.0	BP	precursor_vs_mature	8URV:8:A	1J0S:20:A	21	21	21	180		EVALUABLE	11.8092601852	11.8092601852
main	all	4.0	Ralpha	precursor_vs_mature	8URV:8:A	1J0S:20:A	32	32	32	457		EVALUABLE	8.15857967131	8.15857967131
main	all	4.0	Rbeta	precursor_vs_mature	8URV:8:A	1J0S:20:A	9	9	9	23		EVALUABLE	7.7869654231	7.7869654231
main	all	4.5	BP	precursor_vs_mature	8URV:8:A	1J0S:20:A	23	23	23	219		EVALUABLE	11.7584298095	11.7584298095
main	all	4.5	Ralpha	precursor_vs_mature	8URV:8:A	1J0S:20:A	40	40	40	722		EVALUABLE	8.57452120065	8.57452120065
main	all	4.5	Rbeta	precursor_vs_mature	8URV:8:A	1J0S:20:A	11	11	11	40		EVALUABLE	8.29386817991	8.29386817991
main	all	5.0	BP	precursor_vs_mature	8URV:8:A	1J0S:20:A	25	25	25	265		EVALUABLE	11.6419241438	11.6419241438
main	all	5.0	Ralpha	precursor_vs_mature	8URV:8:A	1J0S:20:A	42	42	42	801		EVALUABLE	8.49755370491	8.49755370491
main	all	5.0	Rbeta	precursor_vs_mature	8URV:8:A	1J0S:20:A	11	11	11	40		EVALUABLE	8.29386817991	8.29386817991
main	ordered	4.0	BP	precursor_vs_mature	8URV:8:A	1J0S:20:A	21	8	8	22		EVALUABLE	1.42487183422	NA
main	ordered	4.0	Ralpha	precursor_vs_mature	8URV:8:A	1J0S:20:A	32	10	10	39		EVALUABLE	4.21789676799	NA
main	ordered	4.0	Rbeta	precursor_vs_mature	8URV:8:A	1J0S:20:A	9	6	6	8		EVALUABLE	2.53653603682	NA
main	ordered	4.5	BP	precursor_vs_mature	8URV:8:A	1J0S:20:A	23	9	9	30		EVALUABLE	3.57644048499	NA
main	ordered	4.5	Ralpha	precursor_vs_mature	8URV:8:A	1J0S:20:A	40	15	15	96		EVALUABLE	6.12049299047	NA
main	ordered	4.5	Rbeta	precursor_vs_mature	8URV:8:A	1J0S:20:A	11	7	7	14		EVALUABLE	5.89455325474	NA
main	ordered	5.0	BP	precursor_vs_mature	8URV:8:A	1J0S:20:A	25	9	9	30		EVALUABLE	3.57644048499	NA
main	ordered	5.0	Ralpha	precursor_vs_mature	8URV:8:A	1J0S:20:A	42	16	16	110		EVALUABLE	5.77121619981	NA
main	ordered	5.0	Rbeta	precursor_vs_mature	8URV:8:A	1J0S:20:A	11	7	7	14		EVALUABLE	5.89455325474	NA
main	all	4.0	BP	precursor_vs_mature	8URV:9:A	1J0S:1:A	21	21	21	180		EVALUABLE	12.6616116875	12.6616116875
main	all	4.0	Ralpha	precursor_vs_mature	8URV:9:A	1J0S:1:A	32	32	32	457		EVALUABLE	8.39328711987	8.39328711987
main	all	4.0	Rbeta	precursor_vs_mature	8URV:9:A	1J0S:1:A	9	9	9	23		EVALUABLE	7.42211820894	7.42211820894
main	all	4.5	BP	precursor_vs_mature	8URV:9:A	1J0S:1:A	23	23	23	219		EVALUABLE	12.6160704547	12.6160704547
main	all	4.5	Ralpha	precursor_vs_mature	8URV:9:A	1J0S:1:A	40	40	40	722		EVALUABLE	8.67927897055	8.67927897055
main	all	4.5	Rbeta	precursor_vs_mature	8URV:9:A	1J0S:1:A	11	11	11	40		EVALUABLE	8.21506149106	8.21506149106
main	all	5.0	BP	precursor_vs_mature	8URV:9:A	1J0S:1:A	25	25	25	265		EVALUABLE	12.3917790003	12.3917790003
main	all	5.0	Ralpha	precursor_vs_mature	8URV:9:A	1J0S:1:A	42	42	42	801		EVALUABLE	8.58351621134	8.58351621134
main	all	5.0	Rbeta	precursor_vs_mature	8URV:9:A	1J0S:1:A	11	11	11	40		EVALUABLE	8.21506149106	8.21506149106
main	ordered	4.0	BP	precursor_vs_mature	8URV:9:A	1J0S:1:A	21	8	8	22		EVALUABLE	1.62557247647	NA
main	ordered	4.0	Ralpha	precursor_vs_mature	8URV:9:A	1J0S:1:A	32	10	10	39		EVALUABLE	4.17929536567	NA
main	ordered	4.0	Rbeta	precursor_vs_mature	8URV:9:A	1J0S:1:A	9	6	6	8		EVALUABLE	2.17902938542	NA
main	ordered	4.5	BP	precursor_vs_mature	8URV:9:A	1J0S:1:A	23	9	9	30		EVALUABLE	3.77520110337	NA
main	ordered	4.5	Ralpha	precursor_vs_mature	8URV:9:A	1J0S:1:A	40	15	15	96		EVALUABLE	6.18894460687	NA
main	ordered	4.5	Rbeta	precursor_vs_mature	8URV:9:A	1J0S:1:A	11	7	7	14		EVALUABLE	5.90712963997	NA
main	ordered	5.0	BP	precursor_vs_mature	8URV:9:A	1J0S:1:A	25	9	9	30		EVALUABLE	3.77520110337	NA
main	ordered	5.0	Ralpha	precursor_vs_mature	8URV:9:A	1J0S:1:A	42	16	16	110		EVALUABLE	5.8313107269	NA
main	ordered	5.0	Rbeta	precursor_vs_mature	8URV:9:A	1J0S:1:A	11	7	7	14		EVALUABLE	5.90712963997	NA
main	all	4.0	BP	precursor_vs_mature	8URV:9:A	1J0S:2:A	21	21	21	180		EVALUABLE	12.7536355263	12.7536355263
main	all	4.0	Ralpha	precursor_vs_mature	8URV:9:A	1J0S:2:A	32	32	32	457		EVALUABLE	8.33225958255	8.33225958255
main	all	4.0	Rbeta	precursor_vs_mature	8URV:9:A	1J0S:2:A	9	9	9	23		EVALUABLE	7.04697453345	7.04697453345
main	all	4.5	BP	precursor_vs_mature	8URV:9:A	1J0S:2:A	23	23	23	219		EVALUABLE	12.728060442	12.728060442
main	all	4.5	Ralpha	precursor_vs_mature	8URV:9:A	1J0S:2:A	40	40	40	722		EVALUABLE	8.63597149442	8.63597149442
main	all	4.5	Rbeta	precursor_vs_mature	8URV:9:A	1J0S:2:A	11	11	11	40		EVALUABLE	7.81133719616	7.81133719616
main	all	5.0	BP	precursor_vs_mature	8URV:9:A	1J0S:2:A	25	25	25	265		EVALUABLE	12.5022640316	12.5022640316
main	all	5.0	Ralpha	precursor_vs_mature	8URV:9:A	1J0S:2:A	42	42	42	801		EVALUABLE	8.52326000741	8.52326000741
main	all	5.0	Rbeta	precursor_vs_mature	8URV:9:A	1J0S:2:A	11	11	11	40		EVALUABLE	7.81133719616	7.81133719616
main	ordered	4.0	BP	precursor_vs_mature	8URV:9:A	1J0S:2:A	21	8	8	22		EVALUABLE	1.32661092353	NA
main	ordered	4.0	Ralpha	precursor_vs_mature	8URV:9:A	1J0S:2:A	32	10	10	39		EVALUABLE	4.38107721947	NA
main	ordered	4.0	Rbeta	precursor_vs_mature	8URV:9:A	1J0S:2:A	9	6	6	8		EVALUABLE	1.91788343606	NA
main	ordered	4.5	BP	precursor_vs_mature	8URV:9:A	1J0S:2:A	23	9	9	30		EVALUABLE	3.62594780979	NA
main	ordered	4.5	Ralpha	precursor_vs_mature	8URV:9:A	1J0S:2:A	40	15	15	96		EVALUABLE	6.20757812982	NA
main	ordered	4.5	Rbeta	precursor_vs_mature	8URV:9:A	1J0S:2:A	11	7	7	14		EVALUABLE	5.48607720938	NA
main	ordered	5.0	BP	precursor_vs_mature	8URV:9:A	1J0S:2:A	25	9	9	30		EVALUABLE	3.62594780979	NA
main	ordered	5.0	Ralpha	precursor_vs_mature	8URV:9:A	1J0S:2:A	42	16	16	110		EVALUABLE	5.85947224146	NA
main	ordered	5.0	Rbeta	precursor_vs_mature	8URV:9:A	1J0S:2:A	11	7	7	14		EVALUABLE	5.48607720938	NA
main	all	4.0	BP	precursor_vs_mature	8URV:9:A	1J0S:3:A	21	21	21	180		EVALUABLE	12.7165656074	12.7165656074
main	all	4.0	Ralpha	precursor_vs_mature	8URV:9:A	1J0S:3:A	32	32	32	457		EVALUABLE	8.01382018118	8.01382018118
main	all	4.0	Rbeta	precursor_vs_mature	8URV:9:A	1J0S:3:A	9	9	9	23		EVALUABLE	7.03533249614	7.03533249614
main	all	4.5	BP	precursor_vs_mature	8URV:9:A	1J0S:3:A	23	23	23	219		EVALUABLE	12.6746148336	12.6746148336
main	all	4.5	Ralpha	precursor_vs_mature	8URV:9:A	1J0S:3:A	40	40	40	722		EVALUABLE	8.45840097783	8.45840097783
main	all	4.5	Rbeta	precursor_vs_mature	8URV:9:A	1J0S:3:A	11	11	11	40		EVALUABLE	7.83476100642	7.83476100642
main	all	5.0	BP	precursor_vs_mature	8URV:9:A	1J0S:3:A	25	25	25	265		EVALUABLE	12.4463260292	12.4463260292
main	all	5.0	Ralpha	precursor_vs_mature	8URV:9:A	1J0S:3:A	42	42	42	801		EVALUABLE	8.33725783419	8.33725783419
main	all	5.0	Rbeta	precursor_vs_mature	8URV:9:A	1J0S:3:A	11	11	11	40		EVALUABLE	7.83476100642	7.83476100642
main	ordered	4.0	BP	precursor_vs_mature	8URV:9:A	1J0S:3:A	21	8	8	22		EVALUABLE	1.46496924695	NA
main	ordered	4.0	Ralpha	precursor_vs_mature	8URV:9:A	1J0S:3:A	32	10	10	39		EVALUABLE	4.20122144034	NA
main	ordered	4.0	Rbeta	precursor_vs_mature	8URV:9:A	1J0S:3:A	9	6	6	8		EVALUABLE	2.14573193763	NA
main	ordered	4.5	BP	precursor_vs_mature	8URV:9:A	1J0S:3:A	23	9	9	30		EVALUABLE	3.80545124387	NA
main	ordered	4.5	Ralpha	precursor_vs_mature	8URV:9:A	1J0S:3:A	40	15	15	96		EVALUABLE	6.16077415937	NA
main	ordered	4.5	Rbeta	precursor_vs_mature	8URV:9:A	1J0S:3:A	11	7	7	14		EVALUABLE	5.48866431182	NA
main	ordered	5.0	BP	precursor_vs_mature	8URV:9:A	1J0S:3:A	25	9	9	30		EVALUABLE	3.80545124387	NA
main	ordered	5.0	Ralpha	precursor_vs_mature	8URV:9:A	1J0S:3:A	42	16	16	110		EVALUABLE	5.81821770126	NA
main	ordered	5.0	Rbeta	precursor_vs_mature	8URV:9:A	1J0S:3:A	11	7	7	14		EVALUABLE	5.48866431182	NA
main	all	4.0	BP	precursor_vs_mature	8URV:9:A	1J0S:4:A	21	21	21	180		EVALUABLE	12.6514133861	12.6514133861
main	all	4.0	Ralpha	precursor_vs_mature	8URV:9:A	1J0S:4:A	32	32	32	457		EVALUABLE	8.10275921773	8.10275921773
main	all	4.0	Rbeta	precursor_vs_mature	8URV:9:A	1J0S:4:A	9	9	9	23		EVALUABLE	7.03241086555	7.03241086555
main	all	4.5	BP	precursor_vs_mature	8URV:9:A	1J0S:4:A	23	23	23	219		EVALUABLE	12.6048922561	12.6048922561
main	all	4.5	Ralpha	precursor_vs_mature	8URV:9:A	1J0S:4:A	40	40	40	722		EVALUABLE	8.52115682499	8.52115682499
main	all	4.5	Rbeta	precursor_vs_mature	8URV:9:A	1J0S:4:A	11	11	11	40		EVALUABLE	7.78438924331	7.78438924331
main	all	5.0	BP	precursor_vs_mature	8URV:9:A	1J0S:4:A	25	25	25	265		EVALUABLE	12.3999512729	12.3999512729
main	all	5.0	Ralpha	precursor_vs_mature	8URV:9:A	1J0S:4:A	42	42	42	801		EVALUABLE	8.40672750579	8.40672750579
main	all	5.0	Rbeta	precursor_vs_mature	8URV:9:A	1J0S:4:A	11	11	11	40		EVALUABLE	7.78438924331	7.78438924331
main	ordered	4.0	BP	precursor_vs_mature	8URV:9:A	1J0S:4:A	21	8	8	22		EVALUABLE	1.47336645015	NA
main	ordered	4.0	Ralpha	precursor_vs_mature	8URV:9:A	1J0S:4:A	32	10	10	39		EVALUABLE	4.06267298787	NA
main	ordered	4.0	Rbeta	precursor_vs_mature	8URV:9:A	1J0S:4:A	9	6	6	8		EVALUABLE	1.9893149409	NA
main	ordered	4.5	BP	precursor_vs_mature	8URV:9:A	1J0S:4:A	23	9	9	30		EVALUABLE	3.7415772434	NA
main	ordered	4.5	Ralpha	precursor_vs_mature	8URV:9:A	1J0S:4:A	40	15	15	96		EVALUABLE	6.06783735371	NA
main	ordered	4.5	Rbeta	precursor_vs_mature	8URV:9:A	1J0S:4:A	11	7	7	14		EVALUABLE	5.47173211376	NA
main	ordered	5.0	BP	precursor_vs_mature	8URV:9:A	1J0S:4:A	25	9	9	30		EVALUABLE	3.7415772434	NA
main	ordered	5.0	Ralpha	precursor_vs_mature	8URV:9:A	1J0S:4:A	42	16	16	110		EVALUABLE	5.72405786132	NA
main	ordered	5.0	Rbeta	precursor_vs_mature	8URV:9:A	1J0S:4:A	11	7	7	14		EVALUABLE	5.47173211376	NA
main	all	4.0	BP	precursor_vs_mature	8URV:9:A	1J0S:5:A	21	21	21	180		EVALUABLE	12.8142964585	12.8142964585
main	all	4.0	Ralpha	precursor_vs_mature	8URV:9:A	1J0S:5:A	32	32	32	457		EVALUABLE	8.56589126766	8.56589126766
main	all	4.0	Rbeta	precursor_vs_mature	8URV:9:A	1J0S:5:A	9	9	9	23		EVALUABLE	7.42702719613	7.42702719613
main	all	4.5	BP	precursor_vs_mature	8URV:9:A	1J0S:5:A	23	23	23	219		EVALUABLE	12.753899818	12.753899818
main	all	4.5	Ralpha	precursor_vs_mature	8URV:9:A	1J0S:5:A	40	40	40	722		EVALUABLE	8.76991938618	8.76991938618
main	all	4.5	Rbeta	precursor_vs_mature	8URV:9:A	1J0S:5:A	11	11	11	40		EVALUABLE	8.07840043095	8.07840043095
main	all	5.0	BP	precursor_vs_mature	8URV:9:A	1J0S:5:A	25	25	25	265		EVALUABLE	12.5320777049	12.5320777049
main	all	5.0	Ralpha	precursor_vs_mature	8URV:9:A	1J0S:5:A	42	42	42	801		EVALUABLE	8.65553634209	8.65553634209
main	all	5.0	Rbeta	precursor_vs_mature	8URV:9:A	1J0S:5:A	11	11	11	40		EVALUABLE	8.07840043095	8.07840043095
main	ordered	4.0	BP	precursor_vs_mature	8URV:9:A	1J0S:5:A	21	8	8	22		EVALUABLE	1.59442697111	NA
main	ordered	4.0	Ralpha	precursor_vs_mature	8URV:9:A	1J0S:5:A	32	10	10	39		EVALUABLE	4.19870833204	NA
main	ordered	4.0	Rbeta	precursor_vs_mature	8URV:9:A	1J0S:5:A	9	6	6	8		EVALUABLE	2.25073632946	NA
main	ordered	4.5	BP	precursor_vs_mature	8URV:9:A	1J0S:5:A	23	9	9	30		EVALUABLE	3.78843111138	NA
main	ordered	4.5	Ralpha	precursor_vs_mature	8URV:9:A	1J0S:5:A	40	15	15	96		EVALUABLE	6.11375326981	NA
main	ordered	4.5	Rbeta	precursor_vs_mature	8URV:9:A	1J0S:5:A	11	7	7	14		EVALUABLE	5.58930055387	NA
main	ordered	5.0	BP	precursor_vs_mature	8URV:9:A	1J0S:5:A	25	9	9	30		EVALUABLE	3.78843111138	NA
main	ordered	5.0	Ralpha	precursor_vs_mature	8URV:9:A	1J0S:5:A	42	16	16	110		EVALUABLE	5.76577041838	NA
main	ordered	5.0	Rbeta	precursor_vs_mature	8URV:9:A	1J0S:5:A	11	7	7	14		EVALUABLE	5.58930055387	NA
main	all	4.0	BP	precursor_vs_mature	8URV:9:A	1J0S:6:A	21	21	21	180		EVALUABLE	12.7361719725	12.7361719725
main	all	4.0	Ralpha	precursor_vs_mature	8URV:9:A	1J0S:6:A	32	32	32	457		EVALUABLE	8.04506454397	8.04506454397
main	all	4.0	Rbeta	precursor_vs_mature	8URV:9:A	1J0S:6:A	9	9	9	23		EVALUABLE	7.3392457462	7.3392457462
main	all	4.5	BP	precursor_vs_mature	8URV:9:A	1J0S:6:A	23	23	23	219		EVALUABLE	12.6817965899	12.6817965899
main	all	4.5	Ralpha	precursor_vs_mature	8URV:9:A	1J0S:6:A	40	40	40	722		EVALUABLE	8.43305857418	8.43305857418
main	all	4.5	Rbeta	precursor_vs_mature	8URV:9:A	1J0S:6:A	11	11	11	40		EVALUABLE	7.99448181219	7.99448181219
main	all	5.0	BP	precursor_vs_mature	8URV:9:A	1J0S:6:A	25	25	25	265		EVALUABLE	12.4437848454	12.4437848454
main	all	5.0	Ralpha	precursor_vs_mature	8URV:9:A	1J0S:6:A	42	42	42	801		EVALUABLE	8.33191157241	8.33191157241
main	all	5.0	Rbeta	precursor_vs_mature	8URV:9:A	1J0S:6:A	11	11	11	40		EVALUABLE	7.99448181219	7.99448181219
main	ordered	4.0	BP	precursor_vs_mature	8URV:9:A	1J0S:6:A	21	8	8	22		EVALUABLE	1.458429796	NA
main	ordered	4.0	Ralpha	precursor_vs_mature	8URV:9:A	1J0S:6:A	32	10	10	39		EVALUABLE	4.29150752034	NA
main	ordered	4.0	Rbeta	precursor_vs_mature	8URV:9:A	1J0S:6:A	9	6	6	8		EVALUABLE	2.01027303227	NA
main	ordered	4.5	BP	precursor_vs_mature	8URV:9:A	1J0S:6:A	23	9	9	30		EVALUABLE	3.72732871529	NA
main	ordered	4.5	Ralpha	precursor_vs_mature	8URV:9:A	1J0S:6:A	40	15	15	96		EVALUABLE	6.14375133281	NA
main	ordered	4.5	Rbeta	precursor_vs_mature	8URV:9:A	1J0S:6:A	11	7	7	14		EVALUABLE	5.62853637056	NA
main	ordered	5.0	BP	precursor_vs_mature	8URV:9:A	1J0S:6:A	25	9	9	30		EVALUABLE	3.72732871529	NA
main	ordered	5.0	Ralpha	precursor_vs_mature	8URV:9:A	1J0S:6:A	42	16	16	110		EVALUABLE	5.79811305718	NA
main	ordered	5.0	Rbeta	precursor_vs_mature	8URV:9:A	1J0S:6:A	11	7	7	14		EVALUABLE	5.62853637056	NA
main	all	4.0	BP	precursor_vs_mature	8URV:9:A	1J0S:7:A	21	21	21	180		EVALUABLE	12.9075349087	12.9075349087
main	all	4.0	Ralpha	precursor_vs_mature	8URV:9:A	1J0S:7:A	32	32	32	457		EVALUABLE	8.14737403025	8.14737403025
main	all	4.0	Rbeta	precursor_vs_mature	8URV:9:A	1J0S:7:A	9	9	9	23		EVALUABLE	7.21544859365	7.21544859365
main	all	4.5	BP	precursor_vs_mature	8URV:9:A	1J0S:7:A	23	23	23	219		EVALUABLE	12.8580569002	12.8580569002
main	all	4.5	Ralpha	precursor_vs_mature	8URV:9:A	1J0S:7:A	40	40	40	722		EVALUABLE	8.52659883648	8.52659883648
main	all	4.5	Rbeta	precursor_vs_mature	8URV:9:A	1J0S:7:A	11	11	11	40		EVALUABLE	7.88029546578	7.88029546578
main	all	5.0	BP	precursor_vs_mature	8URV:9:A	1J0S:7:A	25	25	25	265		EVALUABLE	12.6252928173	12.6252928173
main	all	5.0	Ralpha	precursor_vs_mature	8URV:9:A	1J0S:7:A	42	42	42	801		EVALUABLE	8.40206259188	8.40206259188
main	all	5.0	Rbeta	precursor_vs_mature	8URV:9:A	1J0S:7:A	11	11	11	40		EVALUABLE	7.88029546578	7.88029546578
main	ordered	4.0	BP	precursor_vs_mature	8URV:9:A	1J0S:7:A	21	8	8	22		EVALUABLE	1.51616436513	NA
main	ordered	4.0	Ralpha	precursor_vs_mature	8URV:9:A	1J0S:7:A	32	10	10	39		EVALUABLE	4.4172326099	NA
main	ordered	4.0	Rbeta	precursor_vs_mature	8URV:9:A	1J0S:7:A	9	6	6	8		EVALUABLE	1.95336850227	NA
main	ordered	4.5	BP	precursor_vs_mature	8URV:9:A	1J0S:7:A	23	9	9	30		EVALUABLE	3.66437151222	NA
main	ordered	4.5	Ralpha	precursor_vs_mature	8URV:9:A	1J0S:7:A	40	15	15	96		EVALUABLE	6.25745104867	NA
main	ordered	4.5	Rbeta	precursor_vs_mature	8URV:9:A	1J0S:7:A	11	7	7	14		EVALUABLE	5.37091127412	NA
main	ordered	5.0	BP	precursor_vs_mature	8URV:9:A	1J0S:7:A	25	9	9	30		EVALUABLE	3.66437151222	NA
main	ordered	5.0	Ralpha	precursor_vs_mature	8URV:9:A	1J0S:7:A	42	16	16	110		EVALUABLE	5.90255218114	NA
main	ordered	5.0	Rbeta	precursor_vs_mature	8URV:9:A	1J0S:7:A	11	7	7	14		EVALUABLE	5.37091127412	NA
main	all	4.0	BP	precursor_vs_mature	8URV:9:A	1J0S:8:A	21	21	21	180		EVALUABLE	12.6580854278	12.6580854278
main	all	4.0	Ralpha	precursor_vs_mature	8URV:9:A	1J0S:8:A	32	32	32	457		EVALUABLE	8.10960442815	8.10960442815
main	all	4.0	Rbeta	precursor_vs_mature	8URV:9:A	1J0S:8:A	9	9	9	23		EVALUABLE	6.89144052801	6.89144052801
main	all	4.5	BP	precursor_vs_mature	8URV:9:A	1J0S:8:A	23	23	23	219		EVALUABLE	12.6285343868	12.6285343868
main	all	4.5	Ralpha	precursor_vs_mature	8URV:9:A	1J0S:8:A	40	40	40	722		EVALUABLE	8.48666926995	8.48666926995
main	all	4.5	Rbeta	precursor_vs_mature	8URV:9:A	1J0S:8:A	11	11	11	40		EVALUABLE	7.69837274587	7.69837274587
main	all	5.0	BP	precursor_vs_mature	8URV:9:A	1J0S:8:A	25	25	25	265		EVALUABLE	12.4160268582	12.4160268582
main	all	5.0	Ralpha	precursor_vs_mature	8URV:9:A	1J0S:8:A	42	42	42	801		EVALUABLE	8.39458585855	8.39458585855
main	all	5.0	Rbeta	precursor_vs_mature	8URV:9:A	1J0S:8:A	11	11	11	40		EVALUABLE	7.69837274587	7.69837274587
main	ordered	4.0	BP	precursor_vs_mature	8URV:9:A	1J0S:8:A	21	8	8	22		EVALUABLE	1.53260924479	NA
main	ordered	4.0	Ralpha	precursor_vs_mature	8URV:9:A	1J0S:8:A	32	10	10	39		EVALUABLE	4.17676658822	NA
main	ordered	4.0	Rbeta	precursor_vs_mature	8URV:9:A	1J0S:8:A	9	6	6	8		EVALUABLE	1.92217683542	NA
main	ordered	4.5	BP	precursor_vs_mature	8URV:9:A	1J0S:8:A	23	9	9	30		EVALUABLE	3.8064306817	NA
main	ordered	4.5	Ralpha	precursor_vs_mature	8URV:9:A	1J0S:8:A	40	15	15	96		EVALUABLE	6.10837548549	NA
main	ordered	4.5	Rbeta	precursor_vs_mature	8URV:9:A	1J0S:8:A	11	7	7	14		EVALUABLE	5.42782891141	NA
main	ordered	5.0	BP	precursor_vs_mature	8URV:9:A	1J0S:8:A	25	9	9	30		EVALUABLE	3.8064306817	NA
main	ordered	5.0	Ralpha	precursor_vs_mature	8URV:9:A	1J0S:8:A	42	16	16	110		EVALUABLE	5.76422615089	NA
main	ordered	5.0	Rbeta	precursor_vs_mature	8URV:9:A	1J0S:8:A	11	7	7	14		EVALUABLE	5.42782891141	NA
main	all	4.0	BP	precursor_vs_mature	8URV:9:A	1J0S:9:A	21	21	21	180		EVALUABLE	12.9620136404	12.9620136404
main	all	4.0	Ralpha	precursor_vs_mature	8URV:9:A	1J0S:9:A	32	32	32	457		EVALUABLE	8.05215368625	8.05215368625
main	all	4.0	Rbeta	precursor_vs_mature	8URV:9:A	1J0S:9:A	9	9	9	23		EVALUABLE	7.55868546505	7.55868546505
main	all	4.5	BP	precursor_vs_mature	8URV:9:A	1J0S:9:A	23	23	23	219		EVALUABLE	12.9196439453	12.9196439453
main	all	4.5	Ralpha	precursor_vs_mature	8URV:9:A	1J0S:9:A	40	40	40	722		EVALUABLE	8.43389842141	8.43389842141
main	all	4.5	Rbeta	precursor_vs_mature	8URV:9:A	1J0S:9:A	11	11	11	40		EVALUABLE	8.12613650649	8.12613650649
main	all	5.0	BP	precursor_vs_mature	8URV:9:A	1J0S:9:A	25	25	25	265		EVALUABLE	12.6603993482	12.6603993482
main	all	5.0	Ralpha	precursor_vs_mature	8URV:9:A	1J0S:9:A	42	42	42	801		EVALUABLE	8.32252646006	8.32252646006
main	all	5.0	Rbeta	precursor_vs_mature	8URV:9:A	1J0S:9:A	11	11	11	40		EVALUABLE	8.12613650649	8.12613650649
main	ordered	4.0	BP	precursor_vs_mature	8URV:9:A	1J0S:9:A	21	8	8	22		EVALUABLE	1.62353280025	NA
main	ordered	4.0	Ralpha	precursor_vs_mature	8URV:9:A	1J0S:9:A	32	10	10	39		EVALUABLE	4.12769879605	NA
main	ordered	4.0	Rbeta	precursor_vs_mature	8URV:9:A	1J0S:9:A	9	6	6	8		EVALUABLE	2.19626524593	NA
main	ordered	4.5	BP	precursor_vs_mature	8URV:9:A	1J0S:9:A	23	9	9	30		EVALUABLE	3.8830534373	NA
main	ordered	4.5	Ralpha	precursor_vs_mature	8URV:9:A	1J0S:9:A	40	15	15	96		EVALUABLE	6.01706902038	NA
main	ordered	4.5	Rbeta	precursor_vs_mature	8URV:9:A	1J0S:9:A	11	7	7	14		EVALUABLE	5.59300082155	NA
main	ordered	5.0	BP	precursor_vs_mature	8URV:9:A	1J0S:9:A	25	9	9	30		EVALUABLE	3.8830534373	NA
main	ordered	5.0	Ralpha	precursor_vs_mature	8URV:9:A	1J0S:9:A	42	16	16	110		EVALUABLE	5.67222167831	NA
main	ordered	5.0	Rbeta	precursor_vs_mature	8URV:9:A	1J0S:9:A	11	7	7	14		EVALUABLE	5.59300082155	NA
main	all	4.0	BP	precursor_vs_mature	8URV:9:A	1J0S:10:A	21	21	21	180		EVALUABLE	12.7413737857	12.7413737857
main	all	4.0	Ralpha	precursor_vs_mature	8URV:9:A	1J0S:10:A	32	32	32	457		EVALUABLE	8.06883196398	8.06883196398
main	all	4.0	Rbeta	precursor_vs_mature	8URV:9:A	1J0S:10:A	9	9	9	23		EVALUABLE	7.53413678272	7.53413678272
main	all	4.5	BP	precursor_vs_mature	8URV:9:A	1J0S:10:A	23	23	23	219		EVALUABLE	12.6879577305	12.6879577305
main	all	4.5	Ralpha	precursor_vs_mature	8URV:9:A	1J0S:10:A	40	40	40	722		EVALUABLE	8.46591647845	8.46591647845
main	all	4.5	Rbeta	precursor_vs_mature	8URV:9:A	1J0S:10:A	11	11	11	40		EVALUABLE	8.15660172844	8.15660172844
main	all	5.0	BP	precursor_vs_mature	8URV:9:A	1J0S:10:A	25	25	25	265		EVALUABLE	12.4508339593	12.4508339593
main	all	5.0	Ralpha	precursor_vs_mature	8URV:9:A	1J0S:10:A	42	42	42	801		EVALUABLE	8.36809440489	8.36809440489
main	all	5.0	Rbeta	precursor_vs_mature	8URV:9:A	1J0S:10:A	11	11	11	40		EVALUABLE	8.15660172844	8.15660172844
main	ordered	4.0	BP	precursor_vs_mature	8URV:9:A	1J0S:10:A	21	8	8	22		EVALUABLE	1.43877827126	NA
main	ordered	4.0	Ralpha	precursor_vs_mature	8URV:9:A	1J0S:10:A	32	10	10	39		EVALUABLE	4.04379050403	NA
main	ordered	4.0	Rbeta	precursor_vs_mature	8URV:9:A	1J0S:10:A	9	6	6	8		EVALUABLE	2.20064326494	NA
main	ordered	4.5	BP	precursor_vs_mature	8URV:9:A	1J0S:10:A	23	9	9	30		EVALUABLE	3.62123123156	NA
main	ordered	4.5	Ralpha	precursor_vs_mature	8URV:9:A	1J0S:10:A	40	15	15	96		EVALUABLE	6.05695964315	NA
main	ordered	4.5	Rbeta	precursor_vs_mature	8URV:9:A	1J0S:10:A	11	7	7	14		EVALUABLE	5.43138027887	NA
main	ordered	5.0	BP	precursor_vs_mature	8URV:9:A	1J0S:10:A	25	9	9	30		EVALUABLE	3.62123123156	NA
main	ordered	5.0	Ralpha	precursor_vs_mature	8URV:9:A	1J0S:10:A	42	16	16	110		EVALUABLE	5.70938831585	NA
main	ordered	5.0	Rbeta	precursor_vs_mature	8URV:9:A	1J0S:10:A	11	7	7	14		EVALUABLE	5.43138027887	NA
main	all	4.0	BP	precursor_vs_mature	8URV:9:A	1J0S:11:A	21	21	21	180		EVALUABLE	12.655001813	12.655001813
main	all	4.0	Ralpha	precursor_vs_mature	8URV:9:A	1J0S:11:A	32	32	32	457		EVALUABLE	8.40285544087	8.40285544087
main	all	4.0	Rbeta	precursor_vs_mature	8URV:9:A	1J0S:11:A	9	9	9	23		EVALUABLE	6.70286529066	6.70286529066
main	all	4.5	BP	precursor_vs_mature	8URV:9:A	1J0S:11:A	23	23	23	219		EVALUABLE	12.6169218738	12.6169218738
main	all	4.5	Ralpha	precursor_vs_mature	8URV:9:A	1J0S:11:A	40	40	40	722		EVALUABLE	8.68078509032	8.68078509032
main	all	4.5	Rbeta	precursor_vs_mature	8URV:9:A	1J0S:11:A	11	11	11	40		EVALUABLE	7.58772461114	7.58772461114
main	all	5.0	BP	precursor_vs_mature	8URV:9:A	1J0S:11:A	25	25	25	265		EVALUABLE	12.4009102937	12.4009102937
main	all	5.0	Ralpha	precursor_vs_mature	8URV:9:A	1J0S:11:A	42	42	42	801		EVALUABLE	8.57463248203	8.57463248203
main	all	5.0	Rbeta	precursor_vs_mature	8URV:9:A	1J0S:11:A	11	11	11	40		EVALUABLE	7.58772461114	7.58772461114
main	ordered	4.0	BP	precursor_vs_mature	8URV:9:A	1J0S:11:A	21	8	8	22		EVALUABLE	1.33965969751	NA
main	ordered	4.0	Ralpha	precursor_vs_mature	8URV:9:A	1J0S:11:A	32	10	10	39		EVALUABLE	4.2737671111	NA
main	ordered	4.0	Rbeta	precursor_vs_mature	8URV:9:A	1J0S:11:A	9	6	6	8		EVALUABLE	1.93767617683	NA
main	ordered	4.5	BP	precursor_vs_mature	8URV:9:A	1J0S:11:A	23	9	9	30		EVALUABLE	3.59799940497	NA
main	ordered	4.5	Ralpha	precursor_vs_mature	8URV:9:A	1J0S:11:A	40	15	15	96		EVALUABLE	6.17380959768	NA
main	ordered	4.5	Rbeta	precursor_vs_mature	8URV:9:A	1J0S:11:A	11	7	7	14		EVALUABLE	5.52412631723	NA
main	ordered	5.0	BP	precursor_vs_mature	8URV:9:A	1J0S:11:A	25	9	9	30		EVALUABLE	3.59799940497	NA
main	ordered	5.0	Ralpha	precursor_vs_mature	8URV:9:A	1J0S:11:A	42	16	16	110		EVALUABLE	5.82487131789	NA
main	ordered	5.0	Rbeta	precursor_vs_mature	8URV:9:A	1J0S:11:A	11	7	7	14		EVALUABLE	5.52412631723	NA
main	all	4.0	BP	precursor_vs_mature	8URV:9:A	1J0S:12:A	21	21	21	180		EVALUABLE	12.8089513968	12.8089513968
main	all	4.0	Ralpha	precursor_vs_mature	8URV:9:A	1J0S:12:A	32	32	32	457		EVALUABLE	8.01406716266	8.01406716266
main	all	4.0	Rbeta	precursor_vs_mature	8URV:9:A	1J0S:12:A	9	9	9	23		EVALUABLE	7.24110200103	7.24110200103
main	all	4.5	BP	precursor_vs_mature	8URV:9:A	1J0S:12:A	23	23	23	219		EVALUABLE	12.7185294278	12.7185294278
main	all	4.5	Ralpha	precursor_vs_mature	8URV:9:A	1J0S:12:A	40	40	40	722		EVALUABLE	8.42481088662	8.42481088662
main	all	4.5	Rbeta	precursor_vs_mature	8URV:9:A	1J0S:12:A	11	11	11	40		EVALUABLE	7.98960257511	7.98960257511
main	all	5.0	BP	precursor_vs_mature	8URV:9:A	1J0S:12:A	25	25	25	265		EVALUABLE	12.4788797928	12.4788797928
main	all	5.0	Ralpha	precursor_vs_mature	8URV:9:A	1J0S:12:A	42	42	42	801		EVALUABLE	8.32536580595	8.32536580595
main	all	5.0	Rbeta	precursor_vs_mature	8URV:9:A	1J0S:12:A	11	11	11	40		EVALUABLE	7.98960257511	7.98960257511
main	ordered	4.0	BP	precursor_vs_mature	8URV:9:A	1J0S:12:A	21	8	8	22		EVALUABLE	1.53232828129	NA
main	ordered	4.0	Ralpha	precursor_vs_mature	8URV:9:A	1J0S:12:A	32	10	10	39		EVALUABLE	4.37923947729	NA
main	ordered	4.0	Rbeta	precursor_vs_mature	8URV:9:A	1J0S:12:A	9	6	6	8		EVALUABLE	2.18116678479	NA
main	ordered	4.5	BP	precursor_vs_mature	8URV:9:A	1J0S:12:A	23	9	9	30		EVALUABLE	3.75508753196	NA
main	ordered	4.5	Ralpha	precursor_vs_mature	8URV:9:A	1J0S:12:A	40	15	15	96		EVALUABLE	6.25654111463	NA
main	ordered	4.5	Rbeta	precursor_vs_mature	8URV:9:A	1J0S:12:A	11	7	7	14		EVALUABLE	5.70571157395	NA
main	ordered	5.0	BP	precursor_vs_mature	8URV:9:A	1J0S:12:A	25	9	9	30		EVALUABLE	3.75508753196	NA
main	ordered	5.0	Ralpha	precursor_vs_mature	8URV:9:A	1J0S:12:A	42	16	16	110		EVALUABLE	5.89935538804	NA
main	ordered	5.0	Rbeta	precursor_vs_mature	8URV:9:A	1J0S:12:A	11	7	7	14		EVALUABLE	5.70571157395	NA
main	all	4.0	BP	precursor_vs_mature	8URV:9:A	1J0S:13:A	21	21	21	180		EVALUABLE	12.6052208242	12.6052208242
main	all	4.0	Ralpha	precursor_vs_mature	8URV:9:A	1J0S:13:A	32	32	32	457		EVALUABLE	8.00996425641	8.00996425641
main	all	4.0	Rbeta	precursor_vs_mature	8URV:9:A	1J0S:13:A	9	9	9	23		EVALUABLE	7.96336755425	7.96336755425
main	all	4.5	BP	precursor_vs_mature	8URV:9:A	1J0S:13:A	23	23	23	219		EVALUABLE	12.5968588564	12.5968588564
main	all	4.5	Ralpha	precursor_vs_mature	8URV:9:A	1J0S:13:A	40	40	40	722		EVALUABLE	8.43162758685	8.43162758685
main	all	4.5	Rbeta	precursor_vs_mature	8URV:9:A	1J0S:13:A	11	11	11	40		EVALUABLE	8.43417789532	8.43417789532
main	all	5.0	BP	precursor_vs_mature	8URV:9:A	1J0S:13:A	25	25	25	265		EVALUABLE	12.4078215822	12.4078215822
main	all	5.0	Ralpha	precursor_vs_mature	8URV:9:A	1J0S:13:A	42	42	42	801		EVALUABLE	8.32478003786	8.32478003786
main	all	5.0	Rbeta	precursor_vs_mature	8URV:9:A	1J0S:13:A	11	11	11	40		EVALUABLE	8.43417789532	8.43417789532
main	ordered	4.0	BP	precursor_vs_mature	8URV:9:A	1J0S:13:A	21	8	8	22		EVALUABLE	1.39169914759	NA
main	ordered	4.0	Ralpha	precursor_vs_mature	8URV:9:A	1J0S:13:A	32	10	10	39		EVALUABLE	4.10236323307	NA
main	ordered	4.0	Rbeta	precursor_vs_mature	8URV:9:A	1J0S:13:A	9	6	6	8		EVALUABLE	2.57476802144	NA
main	ordered	4.5	BP	precursor_vs_mature	8URV:9:A	1J0S:13:A	23	9	9	30		EVALUABLE	3.73772032513	NA
main	ordered	4.5	Ralpha	precursor_vs_mature	8URV:9:A	1J0S:13:A	40	15	15	96		EVALUABLE	6.07934542475	NA
main	ordered	4.5	Rbeta	precursor_vs_mature	8URV:9:A	1J0S:13:A	11	7	7	14		EVALUABLE	5.81651201206	NA
main	ordered	5.0	BP	precursor_vs_mature	8URV:9:A	1J0S:13:A	25	9	9	30		EVALUABLE	3.73772032513	NA
main	ordered	5.0	Ralpha	precursor_vs_mature	8URV:9:A	1J0S:13:A	42	16	16	110		EVALUABLE	5.74049560473	NA
main	ordered	5.0	Rbeta	precursor_vs_mature	8URV:9:A	1J0S:13:A	11	7	7	14		EVALUABLE	5.81651201206	NA
main	all	4.0	BP	precursor_vs_mature	8URV:9:A	1J0S:14:A	21	21	21	180		EVALUABLE	12.7676710734	12.7676710734
main	all	4.0	Ralpha	precursor_vs_mature	8URV:9:A	1J0S:14:A	32	32	32	457		EVALUABLE	8.24126781023	8.24126781023
main	all	4.0	Rbeta	precursor_vs_mature	8URV:9:A	1J0S:14:A	9	9	9	23		EVALUABLE	7.10581710119	7.10581710119
main	all	4.5	BP	precursor_vs_mature	8URV:9:A	1J0S:14:A	23	23	23	219		EVALUABLE	12.7309873182	12.7309873182
main	all	4.5	Ralpha	precursor_vs_mature	8URV:9:A	1J0S:14:A	40	40	40	722		EVALUABLE	8.56806194991	8.56806194991
main	all	4.5	Rbeta	precursor_vs_mature	8URV:9:A	1J0S:14:A	11	11	11	40		EVALUABLE	7.83090407636	7.83090407636
main	all	5.0	BP	precursor_vs_mature	8URV:9:A	1J0S:14:A	25	25	25	265		EVALUABLE	12.4605280569	12.4605280569
main	all	5.0	Ralpha	precursor_vs_mature	8URV:9:A	1J0S:14:A	42	42	42	801		EVALUABLE	8.47219418929	8.47219418929
main	all	5.0	Rbeta	precursor_vs_mature	8URV:9:A	1J0S:14:A	11	11	11	40		EVALUABLE	7.83090407636	7.83090407636
main	ordered	4.0	BP	precursor_vs_mature	8URV:9:A	1J0S:14:A	21	8	8	22		EVALUABLE	1.40617996915	NA
main	ordered	4.0	Ralpha	precursor_vs_mature	8URV:9:A	1J0S:14:A	32	10	10	39		EVALUABLE	4.15365706862	NA
main	ordered	4.0	Rbeta	precursor_vs_mature	8URV:9:A	1J0S:14:A	9	6	6	8		EVALUABLE	2.1869691607	NA
main	ordered	4.5	BP	precursor_vs_mature	8URV:9:A	1J0S:14:A	23	9	9	30		EVALUABLE	3.74901994661	NA
main	ordered	4.5	Ralpha	precursor_vs_mature	8URV:9:A	1J0S:14:A	40	15	15	96		EVALUABLE	6.15227775158	NA
main	ordered	4.5	Rbeta	precursor_vs_mature	8URV:9:A	1J0S:14:A	11	7	7	14		EVALUABLE	5.59245491452	NA
main	ordered	5.0	BP	precursor_vs_mature	8URV:9:A	1J0S:14:A	25	9	9	30		EVALUABLE	3.74901994661	NA
main	ordered	5.0	Ralpha	precursor_vs_mature	8URV:9:A	1J0S:14:A	42	16	16	110		EVALUABLE	5.80214316313	NA
main	ordered	5.0	Rbeta	precursor_vs_mature	8URV:9:A	1J0S:14:A	11	7	7	14		EVALUABLE	5.59245491452	NA
main	all	4.0	BP	precursor_vs_mature	8URV:9:A	1J0S:15:A	21	21	21	180		EVALUABLE	12.7908169968	12.7908169968
main	all	4.0	Ralpha	precursor_vs_mature	8URV:9:A	1J0S:15:A	32	32	32	457		EVALUABLE	8.34057686253	8.34057686253
main	all	4.0	Rbeta	precursor_vs_mature	8URV:9:A	1J0S:15:A	9	9	9	23		EVALUABLE	6.94566372587	6.94566372587
main	all	4.5	BP	precursor_vs_mature	8URV:9:A	1J0S:15:A	23	23	23	219		EVALUABLE	12.707669869	12.707669869
main	all	4.5	Ralpha	precursor_vs_mature	8URV:9:A	1J0S:15:A	40	40	40	722		EVALUABLE	8.66224406071	8.66224406071
main	all	4.5	Rbeta	precursor_vs_mature	8URV:9:A	1J0S:15:A	11	11	11	40		EVALUABLE	7.81564482734	7.81564482734
main	all	5.0	BP	precursor_vs_mature	8URV:9:A	1J0S:15:A	25	25	25	265		EVALUABLE	12.483890216	12.483890216
main	all	5.0	Ralpha	precursor_vs_mature	8URV:9:A	1J0S:15:A	42	42	42	801		EVALUABLE	8.55885000311	8.55885000311
main	all	5.0	Rbeta	precursor_vs_mature	8URV:9:A	1J0S:15:A	11	11	11	40		EVALUABLE	7.81564482734	7.81564482734
main	ordered	4.0	BP	precursor_vs_mature	8URV:9:A	1J0S:15:A	21	8	8	22		EVALUABLE	1.36553349309	NA
main	ordered	4.0	Ralpha	precursor_vs_mature	8URV:9:A	1J0S:15:A	32	10	10	39		EVALUABLE	4.18933135734	NA
main	ordered	4.0	Rbeta	precursor_vs_mature	8URV:9:A	1J0S:15:A	9	6	6	8		EVALUABLE	1.96355343955	NA
main	ordered	4.5	BP	precursor_vs_mature	8URV:9:A	1J0S:15:A	23	9	9	30		EVALUABLE	3.60640915722	NA
main	ordered	4.5	Ralpha	precursor_vs_mature	8URV:9:A	1J0S:15:A	40	15	15	96		EVALUABLE	6.17075278039	NA
main	ordered	4.5	Rbeta	precursor_vs_mature	8URV:9:A	1J0S:15:A	11	7	7	14		EVALUABLE	5.54880574478	NA
main	ordered	5.0	BP	precursor_vs_mature	8URV:9:A	1J0S:15:A	25	9	9	30		EVALUABLE	3.60640915722	NA
main	ordered	5.0	Ralpha	precursor_vs_mature	8URV:9:A	1J0S:15:A	42	16	16	110		EVALUABLE	5.81438259721	NA
main	ordered	5.0	Rbeta	precursor_vs_mature	8URV:9:A	1J0S:15:A	11	7	7	14		EVALUABLE	5.54880574478	NA
main	all	4.0	BP	precursor_vs_mature	8URV:9:A	1J0S:16:A	21	21	21	180		EVALUABLE	12.8896965384	12.8896965384
main	all	4.0	Ralpha	precursor_vs_mature	8URV:9:A	1J0S:16:A	32	32	32	457		EVALUABLE	8.13227303678	8.13227303678
main	all	4.0	Rbeta	precursor_vs_mature	8URV:9:A	1J0S:16:A	9	9	9	23		EVALUABLE	7.21166447231	7.21166447231
main	all	4.5	BP	precursor_vs_mature	8URV:9:A	1J0S:16:A	23	23	23	219		EVALUABLE	12.823652237	12.823652237
main	all	4.5	Ralpha	precursor_vs_mature	8URV:9:A	1J0S:16:A	40	40	40	722		EVALUABLE	8.50836218046	8.50836218046
main	all	4.5	Rbeta	precursor_vs_mature	8URV:9:A	1J0S:16:A	11	11	11	40		EVALUABLE	7.91056271699	7.91056271699
main	all	5.0	BP	precursor_vs_mature	8URV:9:A	1J0S:16:A	25	25	25	265		EVALUABLE	12.5716469862	12.5716469862
main	all	5.0	Ralpha	precursor_vs_mature	8URV:9:A	1J0S:16:A	42	42	42	801		EVALUABLE	8.41122298213	8.41122298213
main	all	5.0	Rbeta	precursor_vs_mature	8URV:9:A	1J0S:16:A	11	11	11	40		EVALUABLE	7.91056271699	7.91056271699
main	ordered	4.0	BP	precursor_vs_mature	8URV:9:A	1J0S:16:A	21	8	8	22		EVALUABLE	1.4527137753	NA
main	ordered	4.0	Ralpha	precursor_vs_mature	8URV:9:A	1J0S:16:A	32	10	10	39		EVALUABLE	4.15192859524	NA
main	ordered	4.0	Rbeta	precursor_vs_mature	8URV:9:A	1J0S:16:A	9	6	6	8		EVALUABLE	1.91909965206	NA
main	ordered	4.5	BP	precursor_vs_mature	8URV:9:A	1J0S:16:A	23	9	9	30		EVALUABLE	3.72896722503	NA
main	ordered	4.5	Ralpha	precursor_vs_mature	8URV:9:A	1J0S:16:A	40	15	15	96		EVALUABLE	6.14287257883	NA
main	ordered	4.5	Rbeta	precursor_vs_mature	8URV:9:A	1J0S:16:A	11	7	7	14		EVALUABLE	5.37809024466	NA
main	ordered	5.0	BP	precursor_vs_mature	8URV:9:A	1J0S:16:A	25	9	9	30		EVALUABLE	3.72896722503	NA
main	ordered	5.0	Ralpha	precursor_vs_mature	8URV:9:A	1J0S:16:A	42	16	16	110		EVALUABLE	5.79249075108	NA
main	ordered	5.0	Rbeta	precursor_vs_mature	8URV:9:A	1J0S:16:A	11	7	7	14		EVALUABLE	5.37809024466	NA
main	all	4.0	BP	precursor_vs_mature	8URV:9:A	1J0S:17:A	21	21	21	180		EVALUABLE	12.6520330737	12.6520330737
main	all	4.0	Ralpha	precursor_vs_mature	8URV:9:A	1J0S:17:A	32	32	32	457		EVALUABLE	8.25376819499	8.25376819499
main	all	4.0	Rbeta	precursor_vs_mature	8URV:9:A	1J0S:17:A	9	9	9	23		EVALUABLE	7.43921207275	7.43921207275
main	all	4.5	BP	precursor_vs_mature	8URV:9:A	1J0S:17:A	23	23	23	219		EVALUABLE	12.5819383584	12.5819383584
main	all	4.5	Ralpha	precursor_vs_mature	8URV:9:A	1J0S:17:A	40	40	40	722		EVALUABLE	8.57516736219	8.57516736219
main	all	4.5	Rbeta	precursor_vs_mature	8URV:9:A	1J0S:17:A	11	11	11	40		EVALUABLE	8.24791278783	8.24791278783
main	all	5.0	BP	precursor_vs_mature	8URV:9:A	1J0S:17:A	25	25	25	265		EVALUABLE	12.3652263986	12.3652263986
main	all	5.0	Ralpha	precursor_vs_mature	8URV:9:A	1J0S:17:A	42	42	42	801		EVALUABLE	8.47087627771	8.47087627771
main	all	5.0	Rbeta	precursor_vs_mature	8URV:9:A	1J0S:17:A	11	11	11	40		EVALUABLE	8.24791278783	8.24791278783
main	ordered	4.0	BP	precursor_vs_mature	8URV:9:A	1J0S:17:A	21	8	8	22		EVALUABLE	1.52198246331	NA
main	ordered	4.0	Ralpha	precursor_vs_mature	8URV:9:A	1J0S:17:A	32	10	10	39		EVALUABLE	4.35589858148	NA
main	ordered	4.0	Rbeta	precursor_vs_mature	8URV:9:A	1J0S:17:A	9	6	6	8		EVALUABLE	2.16050589943	NA
main	ordered	4.5	BP	precursor_vs_mature	8URV:9:A	1J0S:17:A	23	9	9	30		EVALUABLE	3.76760514333	NA
main	ordered	4.5	Ralpha	precursor_vs_mature	8URV:9:A	1J0S:17:A	40	15	15	96		EVALUABLE	6.24435445502	NA
main	ordered	4.5	Rbeta	precursor_vs_mature	8URV:9:A	1J0S:17:A	11	7	7	14		EVALUABLE	5.85173577207	NA
main	ordered	5.0	BP	precursor_vs_mature	8URV:9:A	1J0S:17:A	25	9	9	30		EVALUABLE	3.76760514333	NA
main	ordered	5.0	Ralpha	precursor_vs_mature	8URV:9:A	1J0S:17:A	42	16	16	110		EVALUABLE	5.88637527055	NA
main	ordered	5.0	Rbeta	precursor_vs_mature	8URV:9:A	1J0S:17:A	11	7	7	14		EVALUABLE	5.85173577207	NA
main	all	4.0	BP	precursor_vs_mature	8URV:9:A	1J0S:18:A	21	21	21	180		EVALUABLE	12.7833528057	12.7833528057
main	all	4.0	Ralpha	precursor_vs_mature	8URV:9:A	1J0S:18:A	32	32	32	457		EVALUABLE	8.08266423733	8.08266423733
main	all	4.0	Rbeta	precursor_vs_mature	8URV:9:A	1J0S:18:A	9	9	9	23		EVALUABLE	6.99511536733	6.99511536733
main	all	4.5	BP	precursor_vs_mature	8URV:9:A	1J0S:18:A	23	23	23	219		EVALUABLE	12.7040501445	12.7040501445
main	all	4.5	Ralpha	precursor_vs_mature	8URV:9:A	1J0S:18:A	40	40	40	722		EVALUABLE	8.47748624614	8.47748624614
main	all	4.5	Rbeta	precursor_vs_mature	8URV:9:A	1J0S:18:A	11	11	11	40		EVALUABLE	7.80212518276	7.80212518276
main	all	5.0	BP	precursor_vs_mature	8URV:9:A	1J0S:18:A	25	25	25	265		EVALUABLE	12.4646107256	12.4646107256
main	all	5.0	Ralpha	precursor_vs_mature	8URV:9:A	1J0S:18:A	42	42	42	801		EVALUABLE	8.36782831765	8.36782831765
main	all	5.0	Rbeta	precursor_vs_mature	8URV:9:A	1J0S:18:A	11	11	11	40		EVALUABLE	7.80212518276	7.80212518276
main	ordered	4.0	BP	precursor_vs_mature	8URV:9:A	1J0S:18:A	21	8	8	22		EVALUABLE	1.56783050338	NA
main	ordered	4.0	Ralpha	precursor_vs_mature	8URV:9:A	1J0S:18:A	32	10	10	39		EVALUABLE	4.30396757106	NA
main	ordered	4.0	Rbeta	precursor_vs_mature	8URV:9:A	1J0S:18:A	9	6	6	8		EVALUABLE	2.00493654666	NA
main	ordered	4.5	BP	precursor_vs_mature	8URV:9:A	1J0S:18:A	23	9	9	30		EVALUABLE	3.79136113158	NA
main	ordered	4.5	Ralpha	precursor_vs_mature	8URV:9:A	1J0S:18:A	40	15	15	96		EVALUABLE	6.19426596538	NA
main	ordered	4.5	Rbeta	precursor_vs_mature	8URV:9:A	1J0S:18:A	11	7	7	14		EVALUABLE	5.640578138	NA
main	ordered	5.0	BP	precursor_vs_mature	8URV:9:A	1J0S:18:A	25	9	9	30		EVALUABLE	3.79136113158	NA
main	ordered	5.0	Ralpha	precursor_vs_mature	8URV:9:A	1J0S:18:A	42	16	16	110		EVALUABLE	5.84611931975	NA
main	ordered	5.0	Rbeta	precursor_vs_mature	8URV:9:A	1J0S:18:A	11	7	7	14		EVALUABLE	5.640578138	NA
main	all	4.0	BP	precursor_vs_mature	8URV:9:A	1J0S:19:A	21	21	21	180		EVALUABLE	12.8774024838	12.8774024838
main	all	4.0	Ralpha	precursor_vs_mature	8URV:9:A	1J0S:19:A	32	32	32	457		EVALUABLE	8.08120041794	8.08120041794
main	all	4.0	Rbeta	precursor_vs_mature	8URV:9:A	1J0S:19:A	9	9	9	23		EVALUABLE	6.95679192654	6.95679192654
main	all	4.5	BP	precursor_vs_mature	8URV:9:A	1J0S:19:A	23	23	23	219		EVALUABLE	12.8281289071	12.8281289071
main	all	4.5	Ralpha	precursor_vs_mature	8URV:9:A	1J0S:19:A	40	40	40	722		EVALUABLE	8.44270529775	8.44270529775
main	all	4.5	Rbeta	precursor_vs_mature	8URV:9:A	1J0S:19:A	11	11	11	40		EVALUABLE	7.79198566821	7.79198566821
main	all	5.0	BP	precursor_vs_mature	8URV:9:A	1J0S:19:A	25	25	25	265		EVALUABLE	12.5297664391	12.5297664391
main	all	5.0	Ralpha	precursor_vs_mature	8URV:9:A	1J0S:19:A	42	42	42	801		EVALUABLE	8.33909490427	8.33909490427
main	all	5.0	Rbeta	precursor_vs_mature	8URV:9:A	1J0S:19:A	11	11	11	40		EVALUABLE	7.79198566821	7.79198566821
main	ordered	4.0	BP	precursor_vs_mature	8URV:9:A	1J0S:19:A	21	8	8	22		EVALUABLE	1.22327456548	NA
main	ordered	4.0	Ralpha	precursor_vs_mature	8URV:9:A	1J0S:19:A	32	10	10	39		EVALUABLE	4.05644800043	NA
main	ordered	4.0	Rbeta	precursor_vs_mature	8URV:9:A	1J0S:19:A	9	6	6	8		EVALUABLE	2.25321910946	NA
main	ordered	4.5	BP	precursor_vs_mature	8URV:9:A	1J0S:19:A	23	9	9	30		EVALUABLE	3.62169835428	NA
main	ordered	4.5	Ralpha	precursor_vs_mature	8URV:9:A	1J0S:19:A	40	15	15	96		EVALUABLE	6.01340484467	NA
main	ordered	4.5	Rbeta	precursor_vs_mature	8URV:9:A	1J0S:19:A	11	7	7	14		EVALUABLE	5.71625327324	NA
main	ordered	5.0	BP	precursor_vs_mature	8URV:9:A	1J0S:19:A	25	9	9	30		EVALUABLE	3.62169835428	NA
main	ordered	5.0	Ralpha	precursor_vs_mature	8URV:9:A	1J0S:19:A	42	16	16	110		EVALUABLE	5.66658074031	NA
main	ordered	5.0	Rbeta	precursor_vs_mature	8URV:9:A	1J0S:19:A	11	7	7	14		EVALUABLE	5.71625327324	NA
main	all	4.0	BP	precursor_vs_mature	8URV:9:A	1J0S:20:A	21	21	21	180		EVALUABLE	12.8481936273	12.8481936273
main	all	4.0	Ralpha	precursor_vs_mature	8URV:9:A	1J0S:20:A	32	32	32	457		EVALUABLE	8.13306155174	8.13306155174
main	all	4.0	Rbeta	precursor_vs_mature	8URV:9:A	1J0S:20:A	9	9	9	23		EVALUABLE	7.621387212	7.621387212
main	all	4.5	BP	precursor_vs_mature	8URV:9:A	1J0S:20:A	23	23	23	219		EVALUABLE	12.8011915347	12.8011915347
main	all	4.5	Ralpha	precursor_vs_mature	8URV:9:A	1J0S:20:A	40	40	40	722		EVALUABLE	8.51659927766	8.51659927766
main	all	4.5	Rbeta	precursor_vs_mature	8URV:9:A	1J0S:20:A	11	11	11	40		EVALUABLE	8.19608550696	8.19608550696
main	all	5.0	BP	precursor_vs_mature	8URV:9:A	1J0S:20:A	25	25	25	265		EVALUABLE	12.5636225276	12.5636225276
main	all	5.0	Ralpha	precursor_vs_mature	8URV:9:A	1J0S:20:A	42	42	42	801		EVALUABLE	8.40624231573	8.40624231573
main	all	5.0	Rbeta	precursor_vs_mature	8URV:9:A	1J0S:20:A	11	11	11	40		EVALUABLE	8.19608550696	8.19608550696
main	ordered	4.0	BP	precursor_vs_mature	8URV:9:A	1J0S:20:A	21	8	8	22		EVALUABLE	1.38575496739	NA
main	ordered	4.0	Ralpha	precursor_vs_mature	8URV:9:A	1J0S:20:A	32	10	10	39		EVALUABLE	4.15328789732	NA
main	ordered	4.0	Rbeta	precursor_vs_mature	8URV:9:A	1J0S:20:A	9	6	6	8		EVALUABLE	2.35264706061	NA
main	ordered	4.5	BP	precursor_vs_mature	8URV:9:A	1J0S:20:A	23	9	9	30		EVALUABLE	3.69981860322	NA
main	ordered	4.5	Ralpha	precursor_vs_mature	8URV:9:A	1J0S:20:A	40	15	15	96		EVALUABLE	6.09158053529	NA
main	ordered	4.5	Rbeta	precursor_vs_mature	8URV:9:A	1J0S:20:A	11	7	7	14		EVALUABLE	5.6873882901	NA
main	ordered	5.0	BP	precursor_vs_mature	8URV:9:A	1J0S:20:A	25	9	9	30		EVALUABLE	3.69981860322	NA
main	ordered	5.0	Ralpha	precursor_vs_mature	8URV:9:A	1J0S:20:A	42	16	16	110		EVALUABLE	5.74399411055	NA
main	ordered	5.0	Rbeta	precursor_vs_mature	8URV:9:A	1J0S:20:A	11	7	7	14		EVALUABLE	5.6873882901	NA
main	all	4.0	BP	precursor_vs_mature	8URV:10:A	1J0S:1:A	21	21	21	180		EVALUABLE	13.2401727476	13.2401727476
main	all	4.0	Ralpha	precursor_vs_mature	8URV:10:A	1J0S:1:A	32	32	32	457		EVALUABLE	8.53741090337	8.53741090337
main	all	4.0	Rbeta	precursor_vs_mature	8URV:10:A	1J0S:1:A	9	9	9	23		EVALUABLE	6.35832927967	6.35832927967
main	all	4.5	BP	precursor_vs_mature	8URV:10:A	1J0S:1:A	23	23	23	219		EVALUABLE	13.1572504227	13.1572504227
main	all	4.5	Ralpha	precursor_vs_mature	8URV:10:A	1J0S:1:A	40	40	40	722		EVALUABLE	8.82427225726	8.82427225726
main	all	4.5	Rbeta	precursor_vs_mature	8URV:10:A	1J0S:1:A	11	11	11	40		EVALUABLE	7.68806283873	7.68806283873
main	all	5.0	BP	precursor_vs_mature	8URV:10:A	1J0S:1:A	25	25	25	265		EVALUABLE	12.9305879538	12.9305879538
main	all	5.0	Ralpha	precursor_vs_mature	8URV:10:A	1J0S:1:A	42	42	42	801		EVALUABLE	8.7252476713	8.7252476713
main	all	5.0	Rbeta	precursor_vs_mature	8URV:10:A	1J0S:1:A	11	11	11	40		EVALUABLE	7.68806283873	7.68806283873
main	ordered	4.0	BP	precursor_vs_mature	8URV:10:A	1J0S:1:A	21	8	8	22		EVALUABLE	1.13751537675	NA
main	ordered	4.0	Ralpha	precursor_vs_mature	8URV:10:A	1J0S:1:A	32	10	10	39		EVALUABLE	4.12712592779	NA
main	ordered	4.0	Rbeta	precursor_vs_mature	8URV:10:A	1J0S:1:A	9	6	6	8		EVALUABLE	1.65763744268	NA
main	ordered	4.5	BP	precursor_vs_mature	8URV:10:A	1J0S:1:A	23	9	9	30		EVALUABLE	3.70621388158	NA
main	ordered	4.5	Ralpha	precursor_vs_mature	8URV:10:A	1J0S:1:A	40	15	15	96		EVALUABLE	6.13116648221	NA
main	ordered	4.5	Rbeta	precursor_vs_mature	8URV:10:A	1J0S:1:A	11	7	7	14		EVALUABLE	6.05270560435	NA
main	ordered	5.0	BP	precursor_vs_mature	8URV:10:A	1J0S:1:A	25	9	9	30		EVALUABLE	3.70621388158	NA
main	ordered	5.0	Ralpha	precursor_vs_mature	8URV:10:A	1J0S:1:A	42	16	16	110		EVALUABLE	5.78094863789	NA
main	ordered	5.0	Rbeta	precursor_vs_mature	8URV:10:A	1J0S:1:A	11	7	7	14		EVALUABLE	6.05270560435	NA
main	all	4.0	BP	precursor_vs_mature	8URV:10:A	1J0S:2:A	21	21	21	180		EVALUABLE	13.3324624469	13.3324624469
main	all	4.0	Ralpha	precursor_vs_mature	8URV:10:A	1J0S:2:A	32	32	32	457		EVALUABLE	8.50580796424	8.50580796424
main	all	4.0	Rbeta	precursor_vs_mature	8URV:10:A	1J0S:2:A	9	9	9	23		EVALUABLE	6.08028728912	6.08028728912
main	all	4.5	BP	precursor_vs_mature	8URV:10:A	1J0S:2:A	23	23	23	219		EVALUABLE	13.2698962218	13.2698962218
main	all	4.5	Ralpha	precursor_vs_mature	8URV:10:A	1J0S:2:A	40	40	40	722		EVALUABLE	8.80565628911	8.80565628911
main	all	4.5	Rbeta	precursor_vs_mature	8URV:10:A	1J0S:2:A	11	11	11	40		EVALUABLE	7.36803152954	7.36803152954
main	all	5.0	BP	precursor_vs_mature	8URV:10:A	1J0S:2:A	25	25	25	265		EVALUABLE	13.0402181989	13.0402181989
main	all	5.0	Ralpha	precursor_vs_mature	8URV:10:A	1J0S:2:A	42	42	42	801		EVALUABLE	8.68911973926	8.68911973926
main	all	5.0	Rbeta	precursor_vs_mature	8URV:10:A	1J0S:2:A	11	11	11	40		EVALUABLE	7.36803152954	7.36803152954
main	ordered	4.0	BP	precursor_vs_mature	8URV:10:A	1J0S:2:A	21	8	8	22		EVALUABLE	1.08334585081	NA
main	ordered	4.0	Ralpha	precursor_vs_mature	8URV:10:A	1J0S:2:A	32	10	10	39		EVALUABLE	4.33450018506	NA
main	ordered	4.0	Rbeta	precursor_vs_mature	8URV:10:A	1J0S:2:A	9	6	6	8		EVALUABLE	1.83784246775	NA
main	ordered	4.5	BP	precursor_vs_mature	8URV:10:A	1J0S:2:A	23	9	9	30		EVALUABLE	3.62649117586	NA
main	ordered	4.5	Ralpha	precursor_vs_mature	8URV:10:A	1J0S:2:A	40	15	15	96		EVALUABLE	6.16648957118	NA
main	ordered	4.5	Rbeta	precursor_vs_mature	8URV:10:A	1J0S:2:A	11	7	7	14		EVALUABLE	5.70068702209	NA
main	ordered	5.0	BP	precursor_vs_mature	8URV:10:A	1J0S:2:A	25	9	9	30		EVALUABLE	3.62649117586	NA
main	ordered	5.0	Ralpha	precursor_vs_mature	8URV:10:A	1J0S:2:A	42	16	16	110		EVALUABLE	5.82596677727	NA
main	ordered	5.0	Rbeta	precursor_vs_mature	8URV:10:A	1J0S:2:A	11	7	7	14		EVALUABLE	5.70068702209	NA
main	all	4.0	BP	precursor_vs_mature	8URV:10:A	1J0S:3:A	21	21	21	180		EVALUABLE	13.2950576921	13.2950576921
main	all	4.0	Ralpha	precursor_vs_mature	8URV:10:A	1J0S:3:A	32	32	32	457		EVALUABLE	8.20796587418	8.20796587418
main	all	4.0	Rbeta	precursor_vs_mature	8URV:10:A	1J0S:3:A	9	9	9	23		EVALUABLE	6.03207812671	6.03207812671
main	all	4.5	BP	precursor_vs_mature	8URV:10:A	1J0S:3:A	23	23	23	219		EVALUABLE	13.2162607179	13.2162607179
main	all	4.5	Ralpha	precursor_vs_mature	8URV:10:A	1J0S:3:A	40	40	40	722		EVALUABLE	8.64309147019	8.64309147019
main	all	4.5	Rbeta	precursor_vs_mature	8URV:10:A	1J0S:3:A	11	11	11	40		EVALUABLE	7.35306515759	7.35306515759
main	all	5.0	BP	precursor_vs_mature	8URV:10:A	1J0S:3:A	25	25	25	265		EVALUABLE	12.9783938718	12.9783938718
main	all	5.0	Ralpha	precursor_vs_mature	8URV:10:A	1J0S:3:A	42	42	42	801		EVALUABLE	8.52022574973	8.52022574973
main	all	5.0	Rbeta	precursor_vs_mature	8URV:10:A	1J0S:3:A	11	11	11	40		EVALUABLE	7.35306515759	7.35306515759
main	ordered	4.0	BP	precursor_vs_mature	8URV:10:A	1J0S:3:A	21	8	8	22		EVALUABLE	1.08843949837	NA
main	ordered	4.0	Ralpha	precursor_vs_mature	8URV:10:A	1J0S:3:A	32	10	10	39		EVALUABLE	4.14730344873	NA
main	ordered	4.0	Rbeta	precursor_vs_mature	8URV:10:A	1J0S:3:A	9	6	6	8		EVALUABLE	1.89876861148	NA
main	ordered	4.5	BP	precursor_vs_mature	8URV:10:A	1J0S:3:A	23	9	9	30		EVALUABLE	3.77232396581	NA
main	ordered	4.5	Ralpha	precursor_vs_mature	8URV:10:A	1J0S:3:A	40	15	15	96		EVALUABLE	6.1016574488	NA
main	ordered	4.5	Rbeta	precursor_vs_mature	8URV:10:A	1J0S:3:A	11	7	7	14		EVALUABLE	5.66758335247	NA
main	ordered	5.0	BP	precursor_vs_mature	8URV:10:A	1J0S:3:A	25	9	9	30		EVALUABLE	3.77232396581	NA
main	ordered	5.0	Ralpha	precursor_vs_mature	8URV:10:A	1J0S:3:A	42	16	16	110		EVALUABLE	5.76722823555	NA
main	ordered	5.0	Rbeta	precursor_vs_mature	8URV:10:A	1J0S:3:A	11	7	7	14		EVALUABLE	5.66758335247	NA
main	all	4.0	BP	precursor_vs_mature	8URV:10:A	1J0S:4:A	21	21	21	180		EVALUABLE	13.229397297	13.229397297
main	all	4.0	Ralpha	precursor_vs_mature	8URV:10:A	1J0S:4:A	32	32	32	457		EVALUABLE	8.30072397552	8.30072397552
main	all	4.0	Rbeta	precursor_vs_mature	8URV:10:A	1J0S:4:A	9	9	9	23		EVALUABLE	6.05480939065	6.05480939065
main	all	4.5	BP	precursor_vs_mature	8URV:10:A	1J0S:4:A	23	23	23	219		EVALUABLE	13.1457239227	13.1457239227
main	all	4.5	Ralpha	precursor_vs_mature	8URV:10:A	1J0S:4:A	40	40	40	722		EVALUABLE	8.71266009875	8.71266009875
main	all	4.5	Rbeta	precursor_vs_mature	8URV:10:A	1J0S:4:A	11	11	11	40		EVALUABLE	7.33241755827	7.33241755827
main	all	5.0	BP	precursor_vs_mature	8URV:10:A	1J0S:4:A	25	25	25	265		EVALUABLE	12.9359057471	12.9359057471
main	all	5.0	Ralpha	precursor_vs_mature	8URV:10:A	1J0S:4:A	42	42	42	801		EVALUABLE	8.59344947619	8.59344947619
main	all	5.0	Rbeta	precursor_vs_mature	8URV:10:A	1J0S:4:A	11	11	11	40		EVALUABLE	7.33241755827	7.33241755827
main	ordered	4.0	BP	precursor_vs_mature	8URV:10:A	1J0S:4:A	21	8	8	22		EVALUABLE	1.07491443736	NA
main	ordered	4.0	Ralpha	precursor_vs_mature	8URV:10:A	1J0S:4:A	32	10	10	39		EVALUABLE	4.02771681492	NA
main	ordered	4.0	Rbeta	precursor_vs_mature	8URV:10:A	1J0S:4:A	9	6	6	8		EVALUABLE	1.86027415685	NA
main	ordered	4.5	BP	precursor_vs_mature	8URV:10:A	1J0S:4:A	23	9	9	30		EVALUABLE	3.70427987222	NA
main	ordered	4.5	Ralpha	precursor_vs_mature	8URV:10:A	1J0S:4:A	40	15	15	96		EVALUABLE	6.02218545485	NA
main	ordered	4.5	Rbeta	precursor_vs_mature	8URV:10:A	1J0S:4:A	11	7	7	14		EVALUABLE	5.67721411972	NA
main	ordered	5.0	BP	precursor_vs_mature	8URV:10:A	1J0S:4:A	25	9	9	30		EVALUABLE	3.70427987222	NA
main	ordered	5.0	Ralpha	precursor_vs_mature	8URV:10:A	1J0S:4:A	42	16	16	110		EVALUABLE	5.68416462301	NA
main	ordered	5.0	Rbeta	precursor_vs_mature	8URV:10:A	1J0S:4:A	11	7	7	14		EVALUABLE	5.67721411972	NA
main	all	4.0	BP	precursor_vs_mature	8URV:10:A	1J0S:5:A	21	21	21	180		EVALUABLE	13.3882207838	13.3882207838
main	all	4.0	Ralpha	precursor_vs_mature	8URV:10:A	1J0S:5:A	32	32	32	457		EVALUABLE	8.7035397516	8.7035397516
main	all	4.0	Rbeta	precursor_vs_mature	8URV:10:A	1J0S:5:A	9	9	9	23		EVALUABLE	6.37106317145	6.37106317145
main	all	4.5	BP	precursor_vs_mature	8URV:10:A	1J0S:5:A	23	23	23	219		EVALUABLE	13.2916765393	13.2916765393
main	all	4.5	Ralpha	precursor_vs_mature	8URV:10:A	1J0S:5:A	40	40	40	722		EVALUABLE	8.9077648939	8.9077648939
main	all	4.5	Rbeta	precursor_vs_mature	8URV:10:A	1J0S:5:A	11	11	11	40		EVALUABLE	7.5393899081	7.5393899081
main	all	5.0	BP	precursor_vs_mature	8URV:10:A	1J0S:5:A	25	25	25	265		EVALUABLE	13.0588242161	13.0588242161
main	all	5.0	Ralpha	precursor_vs_mature	8URV:10:A	1J0S:5:A	42	42	42	801		EVALUABLE	8.79023729346	8.79023729346
main	all	5.0	Rbeta	precursor_vs_mature	8URV:10:A	1J0S:5:A	11	11	11	40		EVALUABLE	7.5393899081	7.5393899081
main	ordered	4.0	BP	precursor_vs_mature	8URV:10:A	1J0S:5:A	21	8	8	22		EVALUABLE	1.07045221982	NA
main	ordered	4.0	Ralpha	precursor_vs_mature	8URV:10:A	1J0S:5:A	32	10	10	39		EVALUABLE	4.14632852101	NA
main	ordered	4.0	Rbeta	precursor_vs_mature	8URV:10:A	1J0S:5:A	9	6	6	8		EVALUABLE	1.77501852154	NA
main	ordered	4.5	BP	precursor_vs_mature	8URV:10:A	1J0S:5:A	23	9	9	30		EVALUABLE	3.71331257514	NA
main	ordered	4.5	Ralpha	precursor_vs_mature	8URV:10:A	1J0S:5:A	40	15	15	96		EVALUABLE	6.0470030206	NA
main	ordered	4.5	Rbeta	precursor_vs_mature	8URV:10:A	1J0S:5:A	11	7	7	14		EVALUABLE	5.72725200233	NA
main	ordered	5.0	BP	precursor_vs_mature	8URV:10:A	1J0S:5:A	25	9	9	30		EVALUABLE	3.71331257514	NA
main	ordered	5.0	Ralpha	precursor_vs_mature	8URV:10:A	1J0S:5:A	42	16	16	110		EVALUABLE	5.70754396512	NA
main	ordered	5.0	Rbeta	precursor_vs_mature	8URV:10:A	1J0S:5:A	11	7	7	14		EVALUABLE	5.72725200233	NA
main	all	4.0	BP	precursor_vs_mature	8URV:10:A	1J0S:6:A	21	21	21	180		EVALUABLE	13.3309708367	13.3309708367
main	all	4.0	Ralpha	precursor_vs_mature	8URV:10:A	1J0S:6:A	32	32	32	457		EVALUABLE	8.26048154299	8.26048154299
main	all	4.0	Rbeta	precursor_vs_mature	8URV:10:A	1J0S:6:A	9	9	9	23		EVALUABLE	6.28739308811	6.28739308811
main	all	4.5	BP	precursor_vs_mature	8URV:10:A	1J0S:6:A	23	23	23	219		EVALUABLE	13.235837111	13.235837111
main	all	4.5	Ralpha	precursor_vs_mature	8URV:10:A	1J0S:6:A	40	40	40	722		EVALUABLE	8.63608219368	8.63608219368
main	all	4.5	Rbeta	precursor_vs_mature	8URV:10:A	1J0S:6:A	11	11	11	40		EVALUABLE	7.47551579781	7.47551579781
main	all	5.0	BP	precursor_vs_mature	8URV:10:A	1J0S:6:A	25	25	25	265		EVALUABLE	12.9969104026	12.9969104026
main	all	5.0	Ralpha	precursor_vs_mature	8URV:10:A	1J0S:6:A	42	42	42	801		EVALUABLE	8.52987768678	8.52987768678
main	all	5.0	Rbeta	precursor_vs_mature	8URV:10:A	1J0S:6:A	11	11	11	40		EVALUABLE	7.47551579781	7.47551579781
main	ordered	4.0	BP	precursor_vs_mature	8URV:10:A	1J0S:6:A	21	8	8	22		EVALUABLE	1.17238908973	NA
main	ordered	4.0	Ralpha	precursor_vs_mature	8URV:10:A	1J0S:6:A	32	10	10	39		EVALUABLE	4.21338394972	NA
main	ordered	4.0	Rbeta	precursor_vs_mature	8URV:10:A	1J0S:6:A	9	6	6	8		EVALUABLE	1.55641850791	NA
main	ordered	4.5	BP	precursor_vs_mature	8URV:10:A	1J0S:6:A	23	9	9	30		EVALUABLE	3.71289219071	NA
main	ordered	4.5	Ralpha	precursor_vs_mature	8URV:10:A	1J0S:6:A	40	15	15	96		EVALUABLE	6.09056154841	NA
main	ordered	4.5	Rbeta	precursor_vs_mature	8URV:10:A	1J0S:6:A	11	7	7	14		EVALUABLE	5.78532686634	NA
main	ordered	5.0	BP	precursor_vs_mature	8URV:10:A	1J0S:6:A	25	9	9	30		EVALUABLE	3.71289219071	NA
main	ordered	5.0	Ralpha	precursor_vs_mature	8URV:10:A	1J0S:6:A	42	16	16	110		EVALUABLE	5.75187704804	NA
main	ordered	5.0	Rbeta	precursor_vs_mature	8URV:10:A	1J0S:6:A	11	7	7	14		EVALUABLE	5.78532686634	NA
main	all	4.0	BP	precursor_vs_mature	8URV:10:A	1J0S:7:A	21	21	21	180		EVALUABLE	13.4721913995	13.4721913995
main	all	4.0	Ralpha	precursor_vs_mature	8URV:10:A	1J0S:7:A	32	32	32	457		EVALUABLE	8.3392420517	8.3392420517
main	all	4.0	Rbeta	precursor_vs_mature	8URV:10:A	1J0S:7:A	9	9	9	23		EVALUABLE	6.21995266615	6.21995266615
main	all	4.5	BP	precursor_vs_mature	8URV:10:A	1J0S:7:A	23	23	23	219		EVALUABLE	13.3889326297	13.3889326297
main	all	4.5	Ralpha	precursor_vs_mature	8URV:10:A	1J0S:7:A	40	40	40	722		EVALUABLE	8.71115063283	8.71115063283
main	all	4.5	Rbeta	precursor_vs_mature	8URV:10:A	1J0S:7:A	11	11	11	40		EVALUABLE	7.39363446975	7.39363446975
main	all	5.0	BP	precursor_vs_mature	8URV:10:A	1J0S:7:A	25	25	25	265		EVALUABLE	13.1423638625	13.1423638625
main	all	5.0	Ralpha	precursor_vs_mature	8URV:10:A	1J0S:7:A	42	42	42	801		EVALUABLE	8.58317617797	8.58317617797
main	all	5.0	Rbeta	precursor_vs_mature	8URV:10:A	1J0S:7:A	11	11	11	40		EVALUABLE	7.39363446975	7.39363446975
main	ordered	4.0	BP	precursor_vs_mature	8URV:10:A	1J0S:7:A	21	8	8	22		EVALUABLE	0.972207729431	NA
main	ordered	4.0	Ralpha	precursor_vs_mature	8URV:10:A	1J0S:7:A	32	10	10	39		EVALUABLE	4.35239687145	NA
main	ordered	4.0	Rbeta	precursor_vs_mature	8URV:10:A	1J0S:7:A	9	6	6	8		EVALUABLE	1.79767293374	NA
main	ordered	4.5	BP	precursor_vs_mature	8URV:10:A	1J0S:7:A	23	9	9	30		EVALUABLE	3.58927858878	NA
main	ordered	4.5	Ralpha	precursor_vs_mature	8URV:10:A	1J0S:7:A	40	15	15	96		EVALUABLE	6.19014413763	NA
main	ordered	4.5	Rbeta	precursor_vs_mature	8URV:10:A	1J0S:7:A	11	7	7	14		EVALUABLE	5.56511934985	NA
main	ordered	5.0	BP	precursor_vs_mature	8URV:10:A	1J0S:7:A	25	9	9	30		EVALUABLE	3.58927858878	NA
main	ordered	5.0	Ralpha	precursor_vs_mature	8URV:10:A	1J0S:7:A	42	16	16	110		EVALUABLE	5.84276650951	NA
main	ordered	5.0	Rbeta	precursor_vs_mature	8URV:10:A	1J0S:7:A	11	7	7	14		EVALUABLE	5.56511934985	NA
main	all	4.0	BP	precursor_vs_mature	8URV:10:A	1J0S:8:A	21	21	21	180		EVALUABLE	13.2385230365	13.2385230365
main	all	4.0	Ralpha	precursor_vs_mature	8URV:10:A	1J0S:8:A	32	32	32	457		EVALUABLE	8.32042627764	8.32042627764
main	all	4.0	Rbeta	precursor_vs_mature	8URV:10:A	1J0S:8:A	9	9	9	23		EVALUABLE	5.92425076092	5.92425076092
main	all	4.5	BP	precursor_vs_mature	8URV:10:A	1J0S:8:A	23	23	23	219		EVALUABLE	13.1725812802	13.1725812802
main	all	4.5	Ralpha	precursor_vs_mature	8URV:10:A	1J0S:8:A	40	40	40	722		EVALUABLE	8.68951857315	8.68951857315
main	all	4.5	Rbeta	precursor_vs_mature	8URV:10:A	1J0S:8:A	11	11	11	40		EVALUABLE	7.25843479942	7.25843479942
main	all	5.0	BP	precursor_vs_mature	8URV:10:A	1J0S:8:A	25	25	25	265		EVALUABLE	12.9566559885	12.9566559885
main	all	5.0	Ralpha	precursor_vs_mature	8URV:10:A	1J0S:8:A	42	42	42	801		EVALUABLE	8.59219078442	8.59219078442
main	all	5.0	Rbeta	precursor_vs_mature	8URV:10:A	1J0S:8:A	11	11	11	40		EVALUABLE	7.25843479942	7.25843479942
main	ordered	4.0	BP	precursor_vs_mature	8URV:10:A	1J0S:8:A	21	8	8	22		EVALUABLE	1.113881304	NA
main	ordered	4.0	Ralpha	precursor_vs_mature	8URV:10:A	1J0S:8:A	32	10	10	39		EVALUABLE	4.17606697554	NA
main	ordered	4.0	Rbeta	precursor_vs_mature	8URV:10:A	1J0S:8:A	9	6	6	8		EVALUABLE	1.85149525746	NA
main	ordered	4.5	BP	precursor_vs_mature	8URV:10:A	1J0S:8:A	23	9	9	30		EVALUABLE	3.75857744402	NA
main	ordered	4.5	Ralpha	precursor_vs_mature	8URV:10:A	1J0S:8:A	40	15	15	96		EVALUABLE	6.05973324556	NA
main	ordered	4.5	Rbeta	precursor_vs_mature	8URV:10:A	1J0S:8:A	11	7	7	14		EVALUABLE	5.64104481674	NA
main	ordered	5.0	BP	precursor_vs_mature	8URV:10:A	1J0S:8:A	25	9	9	30		EVALUABLE	3.75857744402	NA
main	ordered	5.0	Ralpha	precursor_vs_mature	8URV:10:A	1J0S:8:A	42	16	16	110		EVALUABLE	5.72296173928	NA
main	ordered	5.0	Rbeta	precursor_vs_mature	8URV:10:A	1J0S:8:A	11	7	7	14		EVALUABLE	5.64104481674	NA
main	all	4.0	BP	precursor_vs_mature	8URV:10:A	1J0S:9:A	21	21	21	180		EVALUABLE	13.550955967	13.550955967
main	all	4.0	Ralpha	precursor_vs_mature	8URV:10:A	1J0S:9:A	32	32	32	457		EVALUABLE	8.27618676155	8.27618676155
main	all	4.0	Rbeta	precursor_vs_mature	8URV:10:A	1J0S:9:A	9	9	9	23		EVALUABLE	6.49553949246	6.49553949246
main	all	4.5	BP	precursor_vs_mature	8URV:10:A	1J0S:9:A	23	23	23	219		EVALUABLE	13.47157478	13.47157478
main	all	4.5	Ralpha	precursor_vs_mature	8URV:10:A	1J0S:9:A	40	40	40	722		EVALUABLE	8.64335483447	8.64335483447
main	all	4.5	Rbeta	precursor_vs_mature	8URV:10:A	1J0S:9:A	11	11	11	40		EVALUABLE	7.57695954376	7.57695954376
main	all	5.0	BP	precursor_vs_mature	8URV:10:A	1J0S:9:A	25	25	25	265		EVALUABLE	13.2069460017	13.2069460017
main	all	5.0	Ralpha	precursor_vs_mature	8URV:10:A	1J0S:9:A	42	42	42	801		EVALUABLE	8.52642045623	8.52642045623
main	all	5.0	Rbeta	precursor_vs_mature	8URV:10:A	1J0S:9:A	11	11	11	40		EVALUABLE	7.57695954376	7.57695954376
main	ordered	4.0	BP	precursor_vs_mature	8URV:10:A	1J0S:9:A	21	8	8	22		EVALUABLE	1.30312940078	NA
main	ordered	4.0	Ralpha	precursor_vs_mature	8URV:10:A	1J0S:9:A	32	10	10	39		EVALUABLE	4.07051050712	NA
main	ordered	4.0	Rbeta	precursor_vs_mature	8URV:10:A	1J0S:9:A	9	6	6	8		EVALUABLE	1.69385815221	NA
main	ordered	4.5	BP	precursor_vs_mature	8URV:10:A	1J0S:9:A	23	9	9	30		EVALUABLE	3.85200936072	NA
main	ordered	4.5	Ralpha	precursor_vs_mature	8URV:10:A	1J0S:9:A	40	15	15	96		EVALUABLE	5.96630936842	NA
main	ordered	4.5	Rbeta	precursor_vs_mature	8URV:10:A	1J0S:9:A	11	7	7	14		EVALUABLE	5.72972341639	NA
main	ordered	5.0	BP	precursor_vs_mature	8URV:10:A	1J0S:9:A	25	9	9	30		EVALUABLE	3.85200936072	NA
main	ordered	5.0	Ralpha	precursor_vs_mature	8URV:10:A	1J0S:9:A	42	16	16	110		EVALUABLE	5.62830985175	NA
main	ordered	5.0	Rbeta	precursor_vs_mature	8URV:10:A	1J0S:9:A	11	7	7	14		EVALUABLE	5.72972341639	NA
main	all	4.0	BP	precursor_vs_mature	8URV:10:A	1J0S:10:A	21	21	21	180		EVALUABLE	13.3185482357	13.3185482357
main	all	4.0	Ralpha	precursor_vs_mature	8URV:10:A	1J0S:10:A	32	32	32	457		EVALUABLE	8.26225099559	8.26225099559
main	all	4.0	Rbeta	precursor_vs_mature	8URV:10:A	1J0S:10:A	9	9	9	23		EVALUABLE	6.46018082385	6.46018082385
main	all	4.5	BP	precursor_vs_mature	8URV:10:A	1J0S:10:A	23	23	23	219		EVALUABLE	13.2280563286	13.2280563286
main	all	4.5	Ralpha	precursor_vs_mature	8URV:10:A	1J0S:10:A	40	40	40	722		EVALUABLE	8.65297605427	8.65297605427
main	all	4.5	Rbeta	precursor_vs_mature	8URV:10:A	1J0S:10:A	11	11	11	40		EVALUABLE	7.57910164995	7.57910164995
main	all	5.0	BP	precursor_vs_mature	8URV:10:A	1J0S:10:A	25	25	25	265		EVALUABLE	12.9813912751	12.9813912751
main	all	5.0	Ralpha	precursor_vs_mature	8URV:10:A	1J0S:10:A	42	42	42	801		EVALUABLE	8.54850698671	8.54850698671
main	all	5.0	Rbeta	precursor_vs_mature	8URV:10:A	1J0S:10:A	11	11	11	40		EVALUABLE	7.57910164995	7.57910164995
main	ordered	4.0	BP	precursor_vs_mature	8URV:10:A	1J0S:10:A	21	8	8	22		EVALUABLE	1.00329732967	NA
main	ordered	4.0	Ralpha	precursor_vs_mature	8URV:10:A	1J0S:10:A	32	10	10	39		EVALUABLE	4.01355557059	NA
main	ordered	4.0	Rbeta	precursor_vs_mature	8URV:10:A	1J0S:10:A	9	6	6	8		EVALUABLE	1.71988318074	NA
main	ordered	4.5	BP	precursor_vs_mature	8URV:10:A	1J0S:10:A	23	9	9	30		EVALUABLE	3.57005057694	NA
main	ordered	4.5	Ralpha	precursor_vs_mature	8URV:10:A	1J0S:10:A	40	15	15	96		EVALUABLE	6.00253794814	NA
main	ordered	4.5	Rbeta	precursor_vs_mature	8URV:10:A	1J0S:10:A	11	7	7	14		EVALUABLE	5.5601098824	NA
main	ordered	5.0	BP	precursor_vs_mature	8URV:10:A	1J0S:10:A	25	9	9	30		EVALUABLE	3.57005057694	NA
main	ordered	5.0	Ralpha	precursor_vs_mature	8URV:10:A	1J0S:10:A	42	16	16	110		EVALUABLE	5.66168053347	NA
main	ordered	5.0	Rbeta	precursor_vs_mature	8URV:10:A	1J0S:10:A	11	7	7	14		EVALUABLE	5.5601098824	NA
main	all	4.0	BP	precursor_vs_mature	8URV:10:A	1J0S:11:A	21	21	21	180		EVALUABLE	13.2305712712	13.2305712712
main	all	4.0	Ralpha	precursor_vs_mature	8URV:10:A	1J0S:11:A	32	32	32	457		EVALUABLE	8.57002876652	8.57002876652
main	all	4.0	Rbeta	precursor_vs_mature	8URV:10:A	1J0S:11:A	9	9	9	23		EVALUABLE	5.72708367065	5.72708367065
main	all	4.5	BP	precursor_vs_mature	8URV:10:A	1J0S:11:A	23	23	23	219		EVALUABLE	13.1555014786	13.1555014786
main	all	4.5	Ralpha	precursor_vs_mature	8URV:10:A	1J0S:11:A	40	40	40	722		EVALUABLE	8.84397578483	8.84397578483
main	all	4.5	Rbeta	precursor_vs_mature	8URV:10:A	1J0S:11:A	11	11	11	40		EVALUABLE	7.16948298869	7.16948298869
main	all	5.0	BP	precursor_vs_mature	8URV:10:A	1J0S:11:A	25	25	25	265		EVALUABLE	12.9344266608	12.9344266608
main	all	5.0	Ralpha	precursor_vs_mature	8URV:10:A	1J0S:11:A	42	42	42	801		EVALUABLE	8.73265766945	8.73265766945
main	all	5.0	Rbeta	precursor_vs_mature	8URV:10:A	1J0S:11:A	11	11	11	40		EVALUABLE	7.16948298869	7.16948298869
main	ordered	4.0	BP	precursor_vs_mature	8URV:10:A	1J0S:11:A	21	8	8	22		EVALUABLE	0.97928934833	NA
main	ordered	4.0	Ralpha	precursor_vs_mature	8URV:10:A	1J0S:11:A	32	10	10	39		EVALUABLE	4.22175503764	NA
main	ordered	4.0	Rbeta	precursor_vs_mature	8URV:10:A	1J0S:11:A	9	6	6	8		EVALUABLE	1.76100257924	NA
main	ordered	4.5	BP	precursor_vs_mature	8URV:10:A	1J0S:11:A	23	9	9	30		EVALUABLE	3.57241773545	NA
main	ordered	4.5	Ralpha	precursor_vs_mature	8URV:10:A	1J0S:11:A	40	15	15	96		EVALUABLE	6.12899367353	NA
main	ordered	4.5	Rbeta	precursor_vs_mature	8URV:10:A	1J0S:11:A	11	7	7	14		EVALUABLE	5.72630704831	NA
main	ordered	5.0	BP	precursor_vs_mature	8URV:10:A	1J0S:11:A	25	9	9	30		EVALUABLE	3.57241773545	NA
main	ordered	5.0	Ralpha	precursor_vs_mature	8URV:10:A	1J0S:11:A	42	16	16	110		EVALUABLE	5.78781088531	NA
main	ordered	5.0	Rbeta	precursor_vs_mature	8URV:10:A	1J0S:11:A	11	7	7	14		EVALUABLE	5.72630704831	NA
main	all	4.0	BP	precursor_vs_mature	8URV:10:A	1J0S:12:A	21	21	21	180		EVALUABLE	13.3942597143	13.3942597143
main	all	4.0	Ralpha	precursor_vs_mature	8URV:10:A	1J0S:12:A	32	32	32	457		EVALUABLE	8.2123935899	8.2123935899
main	all	4.0	Rbeta	precursor_vs_mature	8URV:10:A	1J0S:12:A	9	9	9	23		EVALUABLE	6.19375013373	6.19375013373
main	all	4.5	BP	precursor_vs_mature	8URV:10:A	1J0S:12:A	23	23	23	219		EVALUABLE	13.2654898859	13.2654898859
main	all	4.5	Ralpha	precursor_vs_mature	8URV:10:A	1J0S:12:A	40	40	40	722		EVALUABLE	8.61418310359	8.61418310359
main	all	4.5	Rbeta	precursor_vs_mature	8URV:10:A	1J0S:12:A	11	11	11	40		EVALUABLE	7.47892073873	7.47892073873
main	all	5.0	BP	precursor_vs_mature	8URV:10:A	1J0S:12:A	25	25	25	265		EVALUABLE	13.0136681178	13.0136681178
main	all	5.0	Ralpha	precursor_vs_mature	8URV:10:A	1J0S:12:A	42	42	42	801		EVALUABLE	8.51189042874	8.51189042874
main	all	5.0	Rbeta	precursor_vs_mature	8URV:10:A	1J0S:12:A	11	11	11	40		EVALUABLE	7.47892073873	7.47892073873
main	ordered	4.0	BP	precursor_vs_mature	8URV:10:A	1J0S:12:A	21	8	8	22		EVALUABLE	1.04876333009	NA
main	ordered	4.0	Ralpha	precursor_vs_mature	8URV:10:A	1J0S:12:A	32	10	10	39		EVALUABLE	4.2938976503	NA
main	ordered	4.0	Rbeta	precursor_vs_mature	8URV:10:A	1J0S:12:A	9	6	6	8		EVALUABLE	1.72220542342	NA
main	ordered	4.5	BP	precursor_vs_mature	8URV:10:A	1J0S:12:A	23	9	9	30		EVALUABLE	3.69394182088	NA
main	ordered	4.5	Ralpha	precursor_vs_mature	8URV:10:A	1J0S:12:A	40	15	15	96		EVALUABLE	6.18902816925	NA
main	ordered	4.5	Rbeta	precursor_vs_mature	8URV:10:A	1J0S:12:A	11	7	7	14		EVALUABLE	5.85437272731	NA
main	ordered	5.0	BP	precursor_vs_mature	8URV:10:A	1J0S:12:A	25	9	9	30		EVALUABLE	3.69394182088	NA
main	ordered	5.0	Ralpha	precursor_vs_mature	8URV:10:A	1J0S:12:A	42	16	16	110		EVALUABLE	5.84028333067	NA
main	ordered	5.0	Rbeta	precursor_vs_mature	8URV:10:A	1J0S:12:A	11	7	7	14		EVALUABLE	5.85437272731	NA
main	all	4.0	BP	precursor_vs_mature	8URV:10:A	1J0S:13:A	21	21	21	180		EVALUABLE	13.1815884436	13.1815884436
main	all	4.0	Ralpha	precursor_vs_mature	8URV:10:A	1J0S:13:A	32	32	32	457		EVALUABLE	8.21738999283	8.21738999283
main	all	4.0	Rbeta	precursor_vs_mature	8URV:10:A	1J0S:13:A	9	9	9	23		EVALUABLE	6.85254807886	6.85254807886
main	all	4.5	BP	precursor_vs_mature	8URV:10:A	1J0S:13:A	23	23	23	219		EVALUABLE	13.1359277491	13.1359277491
main	all	4.5	Ralpha	precursor_vs_mature	8URV:10:A	1J0S:13:A	40	40	40	722		EVALUABLE	8.63185138119	8.63185138119
main	all	4.5	Rbeta	precursor_vs_mature	8URV:10:A	1J0S:13:A	11	11	11	40		EVALUABLE	7.82352341864	7.82352341864
main	all	5.0	BP	precursor_vs_mature	8URV:10:A	1J0S:13:A	25	25	25	265		EVALUABLE	12.9421641443	12.9421641443
main	all	5.0	Ralpha	precursor_vs_mature	8URV:10:A	1J0S:13:A	42	42	42	801		EVALUABLE	8.52016069786	8.52016069786
main	all	5.0	Rbeta	precursor_vs_mature	8URV:10:A	1J0S:13:A	11	11	11	40		EVALUABLE	7.82352341864	7.82352341864
main	ordered	4.0	BP	precursor_vs_mature	8URV:10:A	1J0S:13:A	21	8	8	22		EVALUABLE	1.0472666645	NA
main	ordered	4.0	Ralpha	precursor_vs_mature	8URV:10:A	1J0S:13:A	32	10	10	39		EVALUABLE	4.05185405935	NA
main	ordered	4.0	Rbeta	precursor_vs_mature	8URV:10:A	1J0S:13:A	9	6	6	8		EVALUABLE	1.89318524167	NA
main	ordered	4.5	BP	precursor_vs_mature	8URV:10:A	1J0S:13:A	23	9	9	30		EVALUABLE	3.71349064478	NA
main	ordered	4.5	Ralpha	precursor_vs_mature	8URV:10:A	1J0S:13:A	40	15	15	96		EVALUABLE	6.02569050847	NA
main	ordered	4.5	Rbeta	precursor_vs_mature	8URV:10:A	1J0S:13:A	11	7	7	14		EVALUABLE	5.90399005908	NA
main	ordered	5.0	BP	precursor_vs_mature	8URV:10:A	1J0S:13:A	25	9	9	30		EVALUABLE	3.71349064478	NA
main	ordered	5.0	Ralpha	precursor_vs_mature	8URV:10:A	1J0S:13:A	42	16	16	110		EVALUABLE	5.69271364284	NA
main	ordered	5.0	Rbeta	precursor_vs_mature	8URV:10:A	1J0S:13:A	11	7	7	14		EVALUABLE	5.90399005908	NA
main	all	4.0	BP	precursor_vs_mature	8URV:10:A	1J0S:14:A	21	21	21	180		EVALUABLE	13.3450242969	13.3450242969
main	all	4.0	Ralpha	precursor_vs_mature	8URV:10:A	1J0S:14:A	32	32	32	457		EVALUABLE	8.39295242484	8.39295242484
main	all	4.0	Rbeta	precursor_vs_mature	8URV:10:A	1J0S:14:A	9	9	9	23		EVALUABLE	6.0504021925	6.0504021925
main	all	4.5	BP	precursor_vs_mature	8URV:10:A	1J0S:14:A	23	23	23	219		EVALUABLE	13.2719139361	13.2719139361
main	all	4.5	Ralpha	precursor_vs_mature	8URV:10:A	1J0S:14:A	40	40	40	722		EVALUABLE	8.72510797377	8.72510797377
main	all	4.5	Rbeta	precursor_vs_mature	8URV:10:A	1J0S:14:A	11	11	11	40		EVALUABLE	7.30712585822	7.30712585822
main	all	5.0	BP	precursor_vs_mature	8URV:10:A	1J0S:14:A	25	25	25	265		EVALUABLE	13.0200642618	13.0200642618
main	all	5.0	Ralpha	precursor_vs_mature	8URV:10:A	1J0S:14:A	42	42	42	801		EVALUABLE	8.62657365868	8.62657365868
main	all	5.0	Rbeta	precursor_vs_mature	8URV:10:A	1J0S:14:A	11	11	11	40		EVALUABLE	7.30712585822	7.30712585822
main	ordered	4.0	BP	precursor_vs_mature	8URV:10:A	1J0S:14:A	21	8	8	22		EVALUABLE	1.0644948586	NA
main	ordered	4.0	Ralpha	precursor_vs_mature	8URV:10:A	1J0S:14:A	32	10	10	39		EVALUABLE	4.11968809805	NA
main	ordered	4.0	Rbeta	precursor_vs_mature	8URV:10:A	1J0S:14:A	9	6	6	8		EVALUABLE	1.66315751404	NA
main	ordered	4.5	BP	precursor_vs_mature	8URV:10:A	1J0S:14:A	23	9	9	30		EVALUABLE	3.72605278271	NA
main	ordered	4.5	Ralpha	precursor_vs_mature	8URV:10:A	1J0S:14:A	40	15	15	96		EVALUABLE	6.11159562282	NA
main	ordered	4.5	Rbeta	precursor_vs_mature	8URV:10:A	1J0S:14:A	11	7	7	14		EVALUABLE	5.72791239887	NA
main	ordered	5.0	BP	precursor_vs_mature	8URV:10:A	1J0S:14:A	25	9	9	30		EVALUABLE	3.72605278271	NA
main	ordered	5.0	Ralpha	precursor_vs_mature	8URV:10:A	1J0S:14:A	42	16	16	110		EVALUABLE	5.76905352796	NA
main	ordered	5.0	Rbeta	precursor_vs_mature	8URV:10:A	1J0S:14:A	11	7	7	14		EVALUABLE	5.72791239887	NA
main	all	4.0	BP	precursor_vs_mature	8URV:10:A	1J0S:15:A	21	21	21	180		EVALUABLE	13.369224532	13.369224532
main	all	4.0	Ralpha	precursor_vs_mature	8URV:10:A	1J0S:15:A	32	32	32	457		EVALUABLE	8.55507557308	8.55507557308
main	all	4.0	Rbeta	precursor_vs_mature	8URV:10:A	1J0S:15:A	9	9	9	23		EVALUABLE	5.95306947045	5.95306947045
main	all	4.5	BP	precursor_vs_mature	8URV:10:A	1J0S:15:A	23	23	23	219		EVALUABLE	13.2491189948	13.2491189948
main	all	4.5	Ralpha	precursor_vs_mature	8URV:10:A	1J0S:15:A	40	40	40	722		EVALUABLE	8.86178645379	8.86178645379
main	all	4.5	Rbeta	precursor_vs_mature	8URV:10:A	1J0S:15:A	11	11	11	40		EVALUABLE	7.3627046656	7.3627046656
main	all	5.0	BP	precursor_vs_mature	8URV:10:A	1J0S:15:A	25	25	25	265		EVALUABLE	13.0182343637	13.0182343637
main	all	5.0	Ralpha	precursor_vs_mature	8URV:10:A	1J0S:15:A	42	42	42	801		EVALUABLE	8.75398424648	8.75398424648
main	all	5.0	Rbeta	precursor_vs_mature	8URV:10:A	1J0S:15:A	11	11	11	40		EVALUABLE	7.3627046656	7.3627046656
main	ordered	4.0	BP	precursor_vs_mature	8URV:10:A	1J0S:15:A	21	8	8	22		EVALUABLE	0.912092646359	NA
main	ordered	4.0	Ralpha	precursor_vs_mature	8URV:10:A	1J0S:15:A	32	10	10	39		EVALUABLE	4.16859150742	NA
main	ordered	4.0	Rbeta	precursor_vs_mature	8URV:10:A	1J0S:15:A	9	6	6	8		EVALUABLE	1.76872911943	NA
main	ordered	4.5	BP	precursor_vs_mature	8URV:10:A	1J0S:15:A	23	9	9	30		EVALUABLE	3.56152859293	NA
main	ordered	4.5	Ralpha	precursor_vs_mature	8URV:10:A	1J0S:15:A	40	15	15	96		EVALUABLE	6.12236183711	NA
main	ordered	4.5	Rbeta	precursor_vs_mature	8URV:10:A	1J0S:15:A	11	7	7	14		EVALUABLE	5.74385704225	NA
main	ordered	5.0	BP	precursor_vs_mature	8URV:10:A	1J0S:15:A	25	9	9	30		EVALUABLE	3.56152859293	NA
main	ordered	5.0	Ralpha	precursor_vs_mature	8URV:10:A	1J0S:15:A	42	16	16	110		EVALUABLE	5.77315489981	NA
main	ordered	5.0	Rbeta	precursor_vs_mature	8URV:10:A	1J0S:15:A	11	7	7	14		EVALUABLE	5.74385704225	NA
main	all	4.0	BP	precursor_vs_mature	8URV:10:A	1J0S:16:A	21	21	21	180		EVALUABLE	13.4743001796	13.4743001796
main	all	4.0	Ralpha	precursor_vs_mature	8URV:10:A	1J0S:16:A	32	32	32	457		EVALUABLE	8.32879480713	8.32879480713
main	all	4.0	Rbeta	precursor_vs_mature	8URV:10:A	1J0S:16:A	9	9	9	23		EVALUABLE	6.19029634438	6.19029634438
main	all	4.5	BP	precursor_vs_mature	8URV:10:A	1J0S:16:A	23	23	23	219		EVALUABLE	13.3716565337	13.3716565337
main	all	4.5	Ralpha	precursor_vs_mature	8URV:10:A	1J0S:16:A	40	40	40	722		EVALUABLE	8.69716399513	8.69716399513
main	all	4.5	Rbeta	precursor_vs_mature	8URV:10:A	1J0S:16:A	11	11	11	40		EVALUABLE	7.40223507541	7.40223507541
main	all	5.0	BP	precursor_vs_mature	8URV:10:A	1J0S:16:A	25	25	25	265		EVALUABLE	13.1140704114	13.1140704114
main	all	5.0	Ralpha	precursor_vs_mature	8URV:10:A	1J0S:16:A	42	42	42	801		EVALUABLE	8.59437443017	8.59437443017
main	all	5.0	Rbeta	precursor_vs_mature	8URV:10:A	1J0S:16:A	11	11	11	40		EVALUABLE	7.40223507541	7.40223507541
main	ordered	4.0	BP	precursor_vs_mature	8URV:10:A	1J0S:16:A	21	8	8	22		EVALUABLE	1.01684305631	NA
main	ordered	4.0	Ralpha	precursor_vs_mature	8URV:10:A	1J0S:16:A	32	10	10	39		EVALUABLE	4.10266609191	NA
main	ordered	4.0	Rbeta	precursor_vs_mature	8URV:10:A	1J0S:16:A	9	6	6	8		EVALUABLE	1.65853636517	NA
main	ordered	4.5	BP	precursor_vs_mature	8URV:10:A	1J0S:16:A	23	9	9	30		EVALUABLE	3.68008341789	NA
main	ordered	4.5	Ralpha	precursor_vs_mature	8URV:10:A	1J0S:16:A	40	15	15	96		EVALUABLE	6.08953104159	NA
main	ordered	4.5	Rbeta	precursor_vs_mature	8URV:10:A	1J0S:16:A	11	7	7	14		EVALUABLE	5.55735571136	NA
main	ordered	5.0	BP	precursor_vs_mature	8URV:10:A	1J0S:16:A	25	9	9	30		EVALUABLE	3.68008341789	NA
main	ordered	5.0	Ralpha	precursor_vs_mature	8URV:10:A	1J0S:16:A	42	16	16	110		EVALUABLE	5.74578897674	NA
main	ordered	5.0	Rbeta	precursor_vs_mature	8URV:10:A	1J0S:16:A	11	7	7	14		EVALUABLE	5.55735571136	NA
main	all	4.0	BP	precursor_vs_mature	8URV:10:A	1J0S:17:A	21	21	21	180		EVALUABLE	13.2312045244	13.2312045244
main	all	4.0	Ralpha	precursor_vs_mature	8URV:10:A	1J0S:17:A	32	32	32	457		EVALUABLE	8.41235189769	8.41235189769
main	all	4.0	Rbeta	precursor_vs_mature	8URV:10:A	1J0S:17:A	9	9	9	23		EVALUABLE	6.39404371094	6.39404371094
main	all	4.5	BP	precursor_vs_mature	8URV:10:A	1J0S:17:A	23	23	23	219		EVALUABLE	13.1228721724	13.1228721724
main	all	4.5	Ralpha	precursor_vs_mature	8URV:10:A	1J0S:17:A	40	40	40	722		EVALUABLE	8.7342942555	8.7342942555
main	all	4.5	Rbeta	precursor_vs_mature	8URV:10:A	1J0S:17:A	11	11	11	40		EVALUABLE	7.73403541662	7.73403541662
main	all	5.0	BP	precursor_vs_mature	8URV:10:A	1J0S:17:A	25	25	25	265		EVALUABLE	12.8996389291	12.8996389291
main	all	5.0	Ralpha	precursor_vs_mature	8URV:10:A	1J0S:17:A	42	42	42	801		EVALUABLE	8.62706963538	8.62706963538
main	all	5.0	Rbeta	precursor_vs_mature	8URV:10:A	1J0S:17:A	11	11	11	40		EVALUABLE	7.73403541662	7.73403541662
main	ordered	4.0	BP	precursor_vs_mature	8URV:10:A	1J0S:17:A	21	8	8	22		EVALUABLE	1.11066271831	NA
main	ordered	4.0	Ralpha	precursor_vs_mature	8URV:10:A	1J0S:17:A	32	10	10	39		EVALUABLE	4.28755457485	NA
main	ordered	4.0	Rbeta	precursor_vs_mature	8URV:10:A	1J0S:17:A	9	6	6	8		EVALUABLE	1.743429957	NA
main	ordered	4.5	BP	precursor_vs_mature	8URV:10:A	1J0S:17:A	23	9	9	30		EVALUABLE	3.72540232399	NA
main	ordered	4.5	Ralpha	precursor_vs_mature	8URV:10:A	1J0S:17:A	40	15	15	96		EVALUABLE	6.19056455335	NA
main	ordered	4.5	Rbeta	precursor_vs_mature	8URV:10:A	1J0S:17:A	11	7	7	14		EVALUABLE	6.01255374664	NA
main	ordered	5.0	BP	precursor_vs_mature	8URV:10:A	1J0S:17:A	25	9	9	30		EVALUABLE	3.72540232399	NA
main	ordered	5.0	Ralpha	precursor_vs_mature	8URV:10:A	1J0S:17:A	42	16	16	110		EVALUABLE	5.8408191771	NA
main	ordered	5.0	Rbeta	precursor_vs_mature	8URV:10:A	1J0S:17:A	11	7	7	14		EVALUABLE	6.01255374664	NA
main	all	4.0	BP	precursor_vs_mature	8URV:10:A	1J0S:18:A	21	21	21	180		EVALUABLE	13.3608430626	13.3608430626
main	all	4.0	Ralpha	precursor_vs_mature	8URV:10:A	1J0S:18:A	32	32	32	457		EVALUABLE	8.29172368379	8.29172368379
main	all	4.0	Rbeta	precursor_vs_mature	8URV:10:A	1J0S:18:A	9	9	9	23		EVALUABLE	5.9526801259	5.9526801259
main	all	4.5	BP	precursor_vs_mature	8URV:10:A	1J0S:18:A	23	23	23	219		EVALUABLE	13.2443267634	13.2443267634
main	all	4.5	Ralpha	precursor_vs_mature	8URV:10:A	1J0S:18:A	40	40	40	722		EVALUABLE	8.67726696637	8.67726696637
main	all	4.5	Rbeta	precursor_vs_mature	8URV:10:A	1J0S:18:A	11	11	11	40		EVALUABLE	7.31199484599	7.31199484599
main	all	5.0	BP	precursor_vs_mature	8URV:10:A	1J0S:18:A	25	25	25	265		EVALUABLE	12.9987997715	12.9987997715
main	all	5.0	Ralpha	precursor_vs_mature	8URV:10:A	1J0S:18:A	42	42	42	801		EVALUABLE	8.56301019282	8.56301019282
main	all	5.0	Rbeta	precursor_vs_mature	8URV:10:A	1J0S:18:A	11	11	11	40		EVALUABLE	7.31199484599	7.31199484599
main	ordered	4.0	BP	precursor_vs_mature	8URV:10:A	1J0S:18:A	21	8	8	22		EVALUABLE	1.08249674118	NA
main	ordered	4.0	Ralpha	precursor_vs_mature	8URV:10:A	1J0S:18:A	32	10	10	39		EVALUABLE	4.23261251263	NA
main	ordered	4.0	Rbeta	precursor_vs_mature	8URV:10:A	1J0S:18:A	9	6	6	8		EVALUABLE	1.56311912713	NA
main	ordered	4.5	BP	precursor_vs_mature	8URV:10:A	1J0S:18:A	23	9	9	30		EVALUABLE	3.72710861111	NA
main	ordered	4.5	Ralpha	precursor_vs_mature	8URV:10:A	1J0S:18:A	40	15	15	96		EVALUABLE	6.13034364831	NA
main	ordered	4.5	Rbeta	precursor_vs_mature	8URV:10:A	1J0S:18:A	11	7	7	14		EVALUABLE	5.80408967106	NA
main	ordered	5.0	BP	precursor_vs_mature	8URV:10:A	1J0S:18:A	25	9	9	30		EVALUABLE	3.72710861111	NA
main	ordered	5.0	Ralpha	precursor_vs_mature	8URV:10:A	1J0S:18:A	42	16	16	110		EVALUABLE	5.79007985191	NA
main	ordered	5.0	Rbeta	precursor_vs_mature	8URV:10:A	1J0S:18:A	11	7	7	14		EVALUABLE	5.80408967106	NA
main	all	4.0	BP	precursor_vs_mature	8URV:10:A	1J0S:19:A	21	21	21	180		EVALUABLE	13.4502110137	13.4502110137
main	all	4.0	Ralpha	precursor_vs_mature	8URV:10:A	1J0S:19:A	32	32	32	457		EVALUABLE	8.29256831489	8.29256831489
main	all	4.0	Rbeta	precursor_vs_mature	8URV:10:A	1J0S:19:A	9	9	9	23		EVALUABLE	5.92056938391	5.92056938391
main	all	4.5	BP	precursor_vs_mature	8URV:10:A	1J0S:19:A	23	23	23	219		EVALUABLE	13.3653147881	13.3653147881
main	all	4.5	Ralpha	precursor_vs_mature	8URV:10:A	1J0S:19:A	40	40	40	722		EVALUABLE	8.64984080188	8.64984080188
main	all	4.5	Rbeta	precursor_vs_mature	8URV:10:A	1J0S:19:A	11	11	11	40		EVALUABLE	7.30714743428	7.30714743428
main	all	5.0	BP	precursor_vs_mature	8URV:10:A	1J0S:19:A	25	25	25	265		EVALUABLE	13.0834813421	13.0834813421
main	all	5.0	Ralpha	precursor_vs_mature	8URV:10:A	1J0S:19:A	42	42	42	801		EVALUABLE	8.53947018269	8.53947018269
main	all	5.0	Rbeta	precursor_vs_mature	8URV:10:A	1J0S:19:A	11	11	11	40		EVALUABLE	7.30714743428	7.30714743428
main	ordered	4.0	BP	precursor_vs_mature	8URV:10:A	1J0S:19:A	21	8	8	22		EVALUABLE	0.912158518801	NA
main	ordered	4.0	Ralpha	precursor_vs_mature	8URV:10:A	1J0S:19:A	32	10	10	39		EVALUABLE	4.0739753139	NA
main	ordered	4.0	Rbeta	precursor_vs_mature	8URV:10:A	1J0S:19:A	9	6	6	8		EVALUABLE	1.7324016211	NA
main	ordered	4.5	BP	precursor_vs_mature	8URV:10:A	1J0S:19:A	23	9	9	30		EVALUABLE	3.61348174785	NA
main	ordered	4.5	Ralpha	precursor_vs_mature	8URV:10:A	1J0S:19:A	40	15	15	96		EVALUABLE	5.99242591284	NA
main	ordered	4.5	Rbeta	precursor_vs_mature	8URV:10:A	1J0S:19:A	11	7	7	14		EVALUABLE	5.85283368912	NA
main	ordered	5.0	BP	precursor_vs_mature	8URV:10:A	1J0S:19:A	25	9	9	30		EVALUABLE	3.61348174785	NA
main	ordered	5.0	Ralpha	precursor_vs_mature	8URV:10:A	1J0S:19:A	42	16	16	110		EVALUABLE	5.65221556741	NA
main	ordered	5.0	Rbeta	precursor_vs_mature	8URV:10:A	1J0S:19:A	11	7	7	14		EVALUABLE	5.85283368912	NA
main	all	4.0	BP	precursor_vs_mature	8URV:10:A	1J0S:20:A	21	21	21	180		EVALUABLE	13.4358605238	13.4358605238
main	all	4.0	Ralpha	precursor_vs_mature	8URV:10:A	1J0S:20:A	32	32	32	457		EVALUABLE	8.34921643136	8.34921643136
main	all	4.0	Rbeta	precursor_vs_mature	8URV:10:A	1J0S:20:A	9	9	9	23		EVALUABLE	6.54219354089	6.54219354089
main	all	4.5	BP	precursor_vs_mature	8URV:10:A	1J0S:20:A	23	23	23	219		EVALUABLE	13.3513117167	13.3513117167
main	all	4.5	Ralpha	precursor_vs_mature	8URV:10:A	1J0S:20:A	40	40	40	722		EVALUABLE	8.71949318969	8.71949318969
main	all	4.5	Rbeta	precursor_vs_mature	8URV:10:A	1J0S:20:A	11	11	11	40		EVALUABLE	7.62656514991	7.62656514991
main	all	5.0	BP	precursor_vs_mature	8URV:10:A	1J0S:20:A	25	25	25	265		EVALUABLE	13.1036178362	13.1036178362
main	all	5.0	Ralpha	precursor_vs_mature	8URV:10:A	1J0S:20:A	42	42	42	801		EVALUABLE	8.60342462525	8.60342462525
main	all	5.0	Rbeta	precursor_vs_mature	8URV:10:A	1J0S:20:A	11	11	11	40		EVALUABLE	7.62656514991	7.62656514991
main	ordered	4.0	BP	precursor_vs_mature	8URV:10:A	1J0S:20:A	21	8	8	22		EVALUABLE	1.05965336795	NA
main	ordered	4.0	Ralpha	precursor_vs_mature	8URV:10:A	1J0S:20:A	32	10	10	39		EVALUABLE	4.11655025997	NA
main	ordered	4.0	Rbeta	precursor_vs_mature	8URV:10:A	1J0S:20:A	9	6	6	8		EVALUABLE	1.79630586785	NA
main	ordered	4.5	BP	precursor_vs_mature	8URV:10:A	1J0S:20:A	23	9	9	30		EVALUABLE	3.6789898875	NA
main	ordered	4.5	Ralpha	precursor_vs_mature	8URV:10:A	1J0S:20:A	40	15	15	96		EVALUABLE	6.03775797676	NA
main	ordered	4.5	Rbeta	precursor_vs_mature	8URV:10:A	1J0S:20:A	11	7	7	14		EVALUABLE	5.81073254447	NA
main	ordered	5.0	BP	precursor_vs_mature	8URV:10:A	1J0S:20:A	25	9	9	30		EVALUABLE	3.6789898875	NA
main	ordered	5.0	Ralpha	precursor_vs_mature	8URV:10:A	1J0S:20:A	42	16	16	110		EVALUABLE	5.69647964459	NA
main	ordered	5.0	Rbeta	precursor_vs_mature	8URV:10:A	1J0S:20:A	11	7	7	14		EVALUABLE	5.81073254447	NA
main	all	4.0	BP	within_precursor	8URV:1:A	8URV:2:A	21	21	21	180		EVALUABLE	0.794055089237	0.794055089237
main	all	4.0	Ralpha	within_precursor	8URV:1:A	8URV:2:A	32	32	32	457		EVALUABLE	2.43954067722	2.43954067722
main	all	4.0	Rbeta	within_precursor	8URV:1:A	8URV:2:A	9	9	9	23		EVALUABLE	0.285653505077	0.285653505077
main	all	4.5	BP	within_precursor	8URV:1:A	8URV:2:A	23	23	23	219		EVALUABLE	0.763354029403	0.763354029403
main	all	4.5	Ralpha	within_precursor	8URV:1:A	8URV:2:A	40	40	40	722		EVALUABLE	2.2328836917	2.2328836917
main	all	4.5	Rbeta	within_precursor	8URV:1:A	8URV:2:A	11	11	11	40		EVALUABLE	0.488875265615	0.488875265615
main	all	5.0	BP	within_precursor	8URV:1:A	8URV:2:A	25	25	25	265		EVALUABLE	0.896262808133	0.896262808133
main	all	5.0	Ralpha	within_precursor	8URV:1:A	8URV:2:A	42	42	42	801		EVALUABLE	2.23017420596	2.23017420596
main	all	5.0	Rbeta	within_precursor	8URV:1:A	8URV:2:A	11	11	11	40		EVALUABLE	0.488875265615	0.488875265615
main	ordered	4.0	BP	within_precursor	8URV:1:A	8URV:2:A	21	8	8	22		EVALUABLE	0.290636359958	NA
main	ordered	4.0	Ralpha	within_precursor	8URV:1:A	8URV:2:A	32	10	10	39		EVALUABLE	0.40596955035	NA
main	ordered	4.0	Rbeta	within_precursor	8URV:1:A	8URV:2:A	9	6	6	8		EVALUABLE	0.247408882954	NA
main	ordered	4.5	BP	within_precursor	8URV:1:A	8URV:2:A	23	9	9	30		EVALUABLE	0.276474373741	NA
main	ordered	4.5	Ralpha	within_precursor	8URV:1:A	8URV:2:A	40	15	15	96		EVALUABLE	0.467343403414	NA
main	ordered	4.5	Rbeta	within_precursor	8URV:1:A	8URV:2:A	11	7	7	14		EVALUABLE	0.519815815106	NA
main	ordered	5.0	BP	within_precursor	8URV:1:A	8URV:2:A	25	9	9	30		EVALUABLE	0.276474373741	NA
main	ordered	5.0	Ralpha	within_precursor	8URV:1:A	8URV:2:A	42	16	16	110		EVALUABLE	0.454131556996	NA
main	ordered	5.0	Rbeta	within_precursor	8URV:1:A	8URV:2:A	11	7	7	14		EVALUABLE	0.519815815106	NA
main	all	4.0	BP	within_precursor	8URV:1:A	8URV:3:A	21	21	21	180		EVALUABLE	1.46061437563	1.46061437563
main	all	4.0	Ralpha	within_precursor	8URV:1:A	8URV:3:A	32	32	32	457		EVALUABLE	2.18533551663	2.18533551663
main	all	4.0	Rbeta	within_precursor	8URV:1:A	8URV:3:A	9	9	9	23		EVALUABLE	0.896994826557	0.896994826557
main	all	4.5	BP	within_precursor	8URV:1:A	8URV:3:A	23	23	23	219		EVALUABLE	1.44703545272	1.44703545272
main	all	4.5	Ralpha	within_precursor	8URV:1:A	8URV:3:A	40	40	40	722		EVALUABLE	2.03945499802	2.03945499802
main	all	4.5	Rbeta	within_precursor	8URV:1:A	8URV:3:A	11	11	11	40		EVALUABLE	0.936332340028	0.936332340028
main	all	5.0	BP	within_precursor	8URV:1:A	8URV:3:A	25	25	25	265		EVALUABLE	1.41149533293	1.41149533293
main	all	5.0	Ralpha	within_precursor	8URV:1:A	8URV:3:A	42	42	42	801		EVALUABLE	2.04399336949	2.04399336949
main	all	5.0	Rbeta	within_precursor	8URV:1:A	8URV:3:A	11	11	11	40		EVALUABLE	0.936332340028	0.936332340028
main	ordered	4.0	BP	within_precursor	8URV:1:A	8URV:3:A	21	8	8	22		EVALUABLE	0.335643663844	NA
main	ordered	4.0	Ralpha	within_precursor	8URV:1:A	8URV:3:A	32	10	10	39		EVALUABLE	0.49184965499	NA
main	ordered	4.0	Rbeta	within_precursor	8URV:1:A	8URV:3:A	9	6	6	8		EVALUABLE	0.811649875092	NA
main	ordered	4.5	BP	within_precursor	8URV:1:A	8URV:3:A	23	9	9	30		EVALUABLE	0.314693865968	NA
main	ordered	4.5	Ralpha	within_precursor	8URV:1:A	8URV:3:A	40	15	15	96		EVALUABLE	0.45049460563	NA
main	ordered	4.5	Rbeta	within_precursor	8URV:1:A	8URV:3:A	11	7	7	14		EVALUABLE	0.63495466391	NA
main	ordered	5.0	BP	within_precursor	8URV:1:A	8URV:3:A	25	9	9	30		EVALUABLE	0.314693865968	NA
main	ordered	5.0	Ralpha	within_precursor	8URV:1:A	8URV:3:A	42	16	16	110		EVALUABLE	0.432781177713	NA
main	ordered	5.0	Rbeta	within_precursor	8URV:1:A	8URV:3:A	11	7	7	14		EVALUABLE	0.63495466391	NA
main	all	4.0	BP	within_precursor	8URV:1:A	8URV:4:A	21	21	21	180		EVALUABLE	0.919150138324	0.919150138324
main	all	4.0	Ralpha	within_precursor	8URV:1:A	8URV:4:A	32	32	32	457		EVALUABLE	1.83116941979	1.83116941979
main	all	4.0	Rbeta	within_precursor	8URV:1:A	8URV:4:A	9	9	9	23		EVALUABLE	0.361145229271	0.361145229271
main	all	4.5	BP	within_precursor	8URV:1:A	8URV:4:A	23	23	23	219		EVALUABLE	0.871260511975	0.871260511975
main	all	4.5	Ralpha	within_precursor	8URV:1:A	8URV:4:A	40	40	40	722		EVALUABLE	1.73495239295	1.73495239295
main	all	4.5	Rbeta	within_precursor	8URV:1:A	8URV:4:A	11	11	11	40		EVALUABLE	0.521619644451	0.521619644451
main	all	5.0	BP	within_precursor	8URV:1:A	8URV:4:A	25	25	25	265		EVALUABLE	1.14709207861	1.14709207861
main	all	5.0	Ralpha	within_precursor	8URV:1:A	8URV:4:A	42	42	42	801		EVALUABLE	1.76519198204	1.76519198204
main	all	5.0	Rbeta	within_precursor	8URV:1:A	8URV:4:A	11	11	11	40		EVALUABLE	0.521619644451	0.521619644451
main	ordered	4.0	BP	within_precursor	8URV:1:A	8URV:4:A	21	8	8	22		EVALUABLE	0.787927725901	NA
main	ordered	4.0	Ralpha	within_precursor	8URV:1:A	8URV:4:A	32	10	10	39		EVALUABLE	0.370316319007	NA
main	ordered	4.0	Rbeta	within_precursor	8URV:1:A	8URV:4:A	9	6	6	8		EVALUABLE	0.286346612308	NA
main	ordered	4.5	BP	within_precursor	8URV:1:A	8URV:4:A	23	9	9	30		EVALUABLE	0.698855571601	NA
main	ordered	4.5	Ralpha	within_precursor	8URV:1:A	8URV:4:A	40	15	15	96		EVALUABLE	0.535681052549	NA
main	ordered	4.5	Rbeta	within_precursor	8URV:1:A	8URV:4:A	11	7	7	14		EVALUABLE	0.30646105876	NA
main	ordered	5.0	BP	within_precursor	8URV:1:A	8URV:4:A	25	9	9	30		EVALUABLE	0.698855571601	NA
main	ordered	5.0	Ralpha	within_precursor	8URV:1:A	8URV:4:A	42	16	16	110		EVALUABLE	0.513062445869	NA
main	ordered	5.0	Rbeta	within_precursor	8URV:1:A	8URV:4:A	11	7	7	14		EVALUABLE	0.30646105876	NA
main	all	4.0	BP	within_precursor	8URV:1:A	8URV:5:A	21	21	21	180		EVALUABLE	0.64887319071	0.64887319071
main	all	4.0	Ralpha	within_precursor	8URV:1:A	8URV:5:A	32	32	32	457		EVALUABLE	1.52975247441	1.52975247441
main	all	4.0	Rbeta	within_precursor	8URV:1:A	8URV:5:A	9	9	9	23		EVALUABLE	1.05390323389	1.05390323389
main	all	4.5	BP	within_precursor	8URV:1:A	8URV:5:A	23	23	23	219		EVALUABLE	0.680767282966	0.680767282966
main	all	4.5	Ralpha	within_precursor	8URV:1:A	8URV:5:A	40	40	40	722		EVALUABLE	1.47265866744	1.47265866744
main	all	4.5	Rbeta	within_precursor	8URV:1:A	8URV:5:A	11	11	11	40		EVALUABLE	1.10082516683	1.10082516683
main	all	5.0	BP	within_precursor	8URV:1:A	8URV:5:A	25	25	25	265		EVALUABLE	0.84440481713	0.84440481713
main	all	5.0	Ralpha	within_precursor	8URV:1:A	8URV:5:A	42	42	42	801		EVALUABLE	1.51563493653	1.51563493653
main	all	5.0	Rbeta	within_precursor	8URV:1:A	8URV:5:A	11	11	11	40		EVALUABLE	1.10082516683	1.10082516683
main	ordered	4.0	BP	within_precursor	8URV:1:A	8URV:5:A	21	8	8	22		EVALUABLE	0.309235578424	NA
main	ordered	4.0	Ralpha	within_precursor	8URV:1:A	8URV:5:A	32	10	10	39		EVALUABLE	0.496151461589	NA
main	ordered	4.0	Rbeta	within_precursor	8URV:1:A	8URV:5:A	9	6	6	8		EVALUABLE	0.794976522509	NA
main	ordered	4.5	BP	within_precursor	8URV:1:A	8URV:5:A	23	9	9	30		EVALUABLE	0.274313996468	NA
main	ordered	4.5	Ralpha	within_precursor	8URV:1:A	8URV:5:A	40	15	15	96		EVALUABLE	0.476738833875	NA
main	ordered	4.5	Rbeta	within_precursor	8URV:1:A	8URV:5:A	11	7	7	14		EVALUABLE	0.747620422447	NA
main	ordered	5.0	BP	within_precursor	8URV:1:A	8URV:5:A	25	9	9	30		EVALUABLE	0.274313996468	NA
main	ordered	5.0	Ralpha	within_precursor	8URV:1:A	8URV:5:A	42	16	16	110		EVALUABLE	0.461882541135	NA
main	ordered	5.0	Rbeta	within_precursor	8URV:1:A	8URV:5:A	11	7	7	14		EVALUABLE	0.747620422447	NA
main	all	4.0	BP	within_precursor	8URV:1:A	8URV:6:A	21	21	21	180		EVALUABLE	1.41091028487	1.41091028487
main	all	4.0	Ralpha	within_precursor	8URV:1:A	8URV:6:A	32	32	32	457		EVALUABLE	1.90912552405	1.90912552405
main	all	4.0	Rbeta	within_precursor	8URV:1:A	8URV:6:A	9	9	9	23		EVALUABLE	0.625936825236	0.625936825236
main	all	4.5	BP	within_precursor	8URV:1:A	8URV:6:A	23	23	23	219		EVALUABLE	1.3941568286	1.3941568286
main	all	4.5	Ralpha	within_precursor	8URV:1:A	8URV:6:A	40	40	40	722		EVALUABLE	1.83816180346	1.83816180346
main	all	4.5	Rbeta	within_precursor	8URV:1:A	8URV:6:A	11	11	11	40		EVALUABLE	0.557366096842	0.557366096842
main	all	5.0	BP	within_precursor	8URV:1:A	8URV:6:A	25	25	25	265		EVALUABLE	1.36703149089	1.36703149089
main	all	5.0	Ralpha	within_precursor	8URV:1:A	8URV:6:A	42	42	42	801		EVALUABLE	1.87933275569	1.87933275569
main	all	5.0	Rbeta	within_precursor	8URV:1:A	8URV:6:A	11	11	11	40		EVALUABLE	0.557366096842	0.557366096842
main	ordered	4.0	BP	within_precursor	8URV:1:A	8URV:6:A	21	8	8	22		EVALUABLE	0.306819136324	NA
main	ordered	4.0	Ralpha	within_precursor	8URV:1:A	8URV:6:A	32	10	10	39		EVALUABLE	0.394520824484	NA
main	ordered	4.0	Rbeta	within_precursor	8URV:1:A	8URV:6:A	9	6	6	8		EVALUABLE	0.514831226746	NA
main	ordered	4.5	BP	within_precursor	8URV:1:A	8URV:6:A	23	9	9	30		EVALUABLE	0.291882258398	NA
main	ordered	4.5	Ralpha	within_precursor	8URV:1:A	8URV:6:A	40	15	15	96		EVALUABLE	0.431518344061	NA
main	ordered	4.5	Rbeta	within_precursor	8URV:1:A	8URV:6:A	11	7	7	14		EVALUABLE	0.401303053542	NA
main	ordered	5.0	BP	within_precursor	8URV:1:A	8URV:6:A	25	9	9	30		EVALUABLE	0.291882258398	NA
main	ordered	5.0	Ralpha	within_precursor	8URV:1:A	8URV:6:A	42	16	16	110		EVALUABLE	0.430170180422	NA
main	ordered	5.0	Rbeta	within_precursor	8URV:1:A	8URV:6:A	11	7	7	14		EVALUABLE	0.401303053542	NA
main	all	4.0	BP	within_precursor	8URV:1:A	8URV:7:A	21	21	21	180		EVALUABLE	1.6106125713	1.6106125713
main	all	4.0	Ralpha	within_precursor	8URV:1:A	8URV:7:A	32	32	32	457		EVALUABLE	1.98910668009	1.98910668009
main	all	4.0	Rbeta	within_precursor	8URV:1:A	8URV:7:A	9	9	9	23		EVALUABLE	1.23325554815	1.23325554815
main	all	4.5	BP	within_precursor	8URV:1:A	8URV:7:A	23	23	23	219		EVALUABLE	1.57445825867	1.57445825867
main	all	4.5	Ralpha	within_precursor	8URV:1:A	8URV:7:A	40	40	40	722		EVALUABLE	1.90600670819	1.90600670819
main	all	4.5	Rbeta	within_precursor	8URV:1:A	8URV:7:A	11	11	11	40		EVALUABLE	1.17538961714	1.17538961714
main	all	5.0	BP	within_precursor	8URV:1:A	8URV:7:A	25	25	25	265		EVALUABLE	1.67577515136	1.67577515136
main	all	5.0	Ralpha	within_precursor	8URV:1:A	8URV:7:A	42	42	42	801		EVALUABLE	1.95541605514	1.95541605514
main	all	5.0	Rbeta	within_precursor	8URV:1:A	8URV:7:A	11	11	11	40		EVALUABLE	1.17538961714	1.17538961714
main	ordered	4.0	BP	within_precursor	8URV:1:A	8URV:7:A	21	8	8	22		EVALUABLE	0.422389523077	NA
main	ordered	4.0	Ralpha	within_precursor	8URV:1:A	8URV:7:A	32	10	10	39		EVALUABLE	0.614896589685	NA
main	ordered	4.0	Rbeta	within_precursor	8URV:1:A	8URV:7:A	9	6	6	8		EVALUABLE	1.04895328111	NA
main	ordered	4.5	BP	within_precursor	8URV:1:A	8URV:7:A	23	9	9	30		EVALUABLE	0.396893069303	NA
main	ordered	4.5	Ralpha	within_precursor	8URV:1:A	8URV:7:A	40	15	15	96		EVALUABLE	0.606956984947	NA
main	ordered	4.5	Rbeta	within_precursor	8URV:1:A	8URV:7:A	11	7	7	14		EVALUABLE	0.864870357506	NA
main	ordered	5.0	BP	within_precursor	8URV:1:A	8URV:7:A	25	9	9	30		EVALUABLE	0.396893069303	NA
main	ordered	5.0	Ralpha	within_precursor	8URV:1:A	8URV:7:A	42	16	16	110		EVALUABLE	0.590277966539	NA
main	ordered	5.0	Rbeta	within_precursor	8URV:1:A	8URV:7:A	11	7	7	14		EVALUABLE	0.864870357506	NA
main	all	4.0	BP	within_precursor	8URV:1:A	8URV:8:A	21	21	21	180		EVALUABLE	1.64687258742	1.64687258742
main	all	4.0	Ralpha	within_precursor	8URV:1:A	8URV:8:A	32	32	32	457		EVALUABLE	1.33501676816	1.33501676816
main	all	4.0	Rbeta	within_precursor	8URV:1:A	8URV:8:A	9	9	9	23		EVALUABLE	0.617621952967	0.617621952967
main	all	4.5	BP	within_precursor	8URV:1:A	8URV:8:A	23	23	23	219		EVALUABLE	1.6224550803	1.6224550803
main	all	4.5	Ralpha	within_precursor	8URV:1:A	8URV:8:A	40	40	40	722		EVALUABLE	1.29646919976	1.29646919976
main	all	4.5	Rbeta	within_precursor	8URV:1:A	8URV:8:A	11	11	11	40		EVALUABLE	0.706057110204	0.706057110204
main	all	5.0	BP	within_precursor	8URV:1:A	8URV:8:A	25	25	25	265		EVALUABLE	1.55733677284	1.55733677284
main	all	5.0	Ralpha	within_precursor	8URV:1:A	8URV:8:A	42	42	42	801		EVALUABLE	1.27651694548	1.27651694548
main	all	5.0	Rbeta	within_precursor	8URV:1:A	8URV:8:A	11	11	11	40		EVALUABLE	0.706057110204	0.706057110204
main	ordered	4.0	BP	within_precursor	8URV:1:A	8URV:8:A	21	8	8	22		EVALUABLE	0.470712491818	NA
main	ordered	4.0	Ralpha	within_precursor	8URV:1:A	8URV:8:A	32	10	10	39		EVALUABLE	0.424030250351	NA
main	ordered	4.0	Rbeta	within_precursor	8URV:1:A	8URV:8:A	9	6	6	8		EVALUABLE	0.608582146109	NA
main	ordered	4.5	BP	within_precursor	8URV:1:A	8URV:8:A	23	9	9	30		EVALUABLE	0.441776093828	NA
main	ordered	4.5	Ralpha	within_precursor	8URV:1:A	8URV:8:A	40	15	15	96		EVALUABLE	0.464531015879	NA
main	ordered	4.5	Rbeta	within_precursor	8URV:1:A	8URV:8:A	11	7	7	14		EVALUABLE	0.548240784925	NA
main	ordered	5.0	BP	within_precursor	8URV:1:A	8URV:8:A	25	9	9	30		EVALUABLE	0.441776093828	NA
main	ordered	5.0	Ralpha	within_precursor	8URV:1:A	8URV:8:A	42	16	16	110		EVALUABLE	0.463676330381	NA
main	ordered	5.0	Rbeta	within_precursor	8URV:1:A	8URV:8:A	11	7	7	14		EVALUABLE	0.548240784925	NA
main	all	4.0	BP	within_precursor	8URV:1:A	8URV:9:A	21	21	21	180		EVALUABLE	0.853419805377	0.853419805377
main	all	4.0	Ralpha	within_precursor	8URV:1:A	8URV:9:A	32	32	32	457		EVALUABLE	1.64188250953	1.64188250953
main	all	4.0	Rbeta	within_precursor	8URV:1:A	8URV:9:A	9	9	9	23		EVALUABLE	0.478059527579	0.478059527579
main	all	4.5	BP	within_precursor	8URV:1:A	8URV:9:A	23	23	23	219		EVALUABLE	0.832563653754	0.832563653754
main	all	4.5	Ralpha	within_precursor	8URV:1:A	8URV:9:A	40	40	40	722		EVALUABLE	1.65437786584	1.65437786584
main	all	4.5	Rbeta	within_precursor	8URV:1:A	8URV:9:A	11	11	11	40		EVALUABLE	0.630488562415	0.630488562415
main	all	5.0	BP	within_precursor	8URV:1:A	8URV:9:A	25	25	25	265		EVALUABLE	0.866002812229	0.866002812229
main	all	5.0	Ralpha	within_precursor	8URV:1:A	8URV:9:A	42	42	42	801		EVALUABLE	1.71862715822	1.71862715822
main	all	5.0	Rbeta	within_precursor	8URV:1:A	8URV:9:A	11	11	11	40		EVALUABLE	0.630488562415	0.630488562415
main	ordered	4.0	BP	within_precursor	8URV:1:A	8URV:9:A	21	8	8	22		EVALUABLE	0.306633672347	NA
main	ordered	4.0	Ralpha	within_precursor	8URV:1:A	8URV:9:A	32	10	10	39		EVALUABLE	0.517043226883	NA
main	ordered	4.0	Rbeta	within_precursor	8URV:1:A	8URV:9:A	9	6	6	8		EVALUABLE	0.273132646833	NA
main	ordered	4.5	BP	within_precursor	8URV:1:A	8URV:9:A	23	9	9	30		EVALUABLE	0.274009891878	NA
main	ordered	4.5	Ralpha	within_precursor	8URV:1:A	8URV:9:A	40	15	15	96		EVALUABLE	0.560938758124	NA
main	ordered	4.5	Rbeta	within_precursor	8URV:1:A	8URV:9:A	11	7	7	14		EVALUABLE	0.239728564634	NA
main	ordered	5.0	BP	within_precursor	8URV:1:A	8URV:9:A	25	9	9	30		EVALUABLE	0.274009891878	NA
main	ordered	5.0	Ralpha	within_precursor	8URV:1:A	8URV:9:A	42	16	16	110		EVALUABLE	0.537058797228	NA
main	ordered	5.0	Rbeta	within_precursor	8URV:1:A	8URV:9:A	11	7	7	14		EVALUABLE	0.239728564634	NA
main	all	4.0	BP	within_precursor	8URV:1:A	8URV:10:A	21	21	21	180		EVALUABLE	1.14432899113	1.14432899113
main	all	4.0	Ralpha	within_precursor	8URV:1:A	8URV:10:A	32	32	32	457		EVALUABLE	1.93006590325	1.93006590325
main	all	4.0	Rbeta	within_precursor	8URV:1:A	8URV:10:A	9	9	9	23		EVALUABLE	1.04271991869	1.04271991869
main	all	4.5	BP	within_precursor	8URV:1:A	8URV:10:A	23	23	23	219		EVALUABLE	1.11735865998	1.11735865998
main	all	4.5	Ralpha	within_precursor	8URV:1:A	8URV:10:A	40	40	40	722		EVALUABLE	1.87327277169	1.87327277169
main	all	4.5	Rbeta	within_precursor	8URV:1:A	8URV:10:A	11	11	11	40		EVALUABLE	0.883406336173	0.883406336173
main	all	5.0	BP	within_precursor	8URV:1:A	8URV:10:A	25	25	25	265		EVALUABLE	1.24429653455	1.24429653455
main	all	5.0	Ralpha	within_precursor	8URV:1:A	8URV:10:A	42	42	42	801		EVALUABLE	1.89445595841	1.89445595841
main	all	5.0	Rbeta	within_precursor	8URV:1:A	8URV:10:A	11	11	11	40		EVALUABLE	0.883406336173	0.883406336173
main	ordered	4.0	BP	within_precursor	8URV:1:A	8URV:10:A	21	8	8	22		EVALUABLE	0.749122366657	NA
main	ordered	4.0	Ralpha	within_precursor	8URV:1:A	8URV:10:A	32	10	10	39		EVALUABLE	0.404084980172	NA
main	ordered	4.0	Rbeta	within_precursor	8URV:1:A	8URV:10:A	9	6	6	8		EVALUABLE	0.77263638262	NA
main	ordered	4.5	BP	within_precursor	8URV:1:A	8URV:10:A	23	9	9	30		EVALUABLE	0.655318292652	NA
main	ordered	4.5	Ralpha	within_precursor	8URV:1:A	8URV:10:A	40	15	15	96		EVALUABLE	0.54475005302	NA
main	ordered	4.5	Rbeta	within_precursor	8URV:1:A	8URV:10:A	11	7	7	14		EVALUABLE	0.632935231059	NA
main	ordered	5.0	BP	within_precursor	8URV:1:A	8URV:10:A	25	9	9	30		EVALUABLE	0.655318292652	NA
main	ordered	5.0	Ralpha	within_precursor	8URV:1:A	8URV:10:A	42	16	16	110		EVALUABLE	0.519390076981	NA
main	ordered	5.0	Rbeta	within_precursor	8URV:1:A	8URV:10:A	11	7	7	14		EVALUABLE	0.632935231059	NA
main	all	4.0	BP	within_precursor	8URV:2:A	8URV:3:A	21	21	21	180		EVALUABLE	0.962571638836	0.962571638836
main	all	4.0	Ralpha	within_precursor	8URV:2:A	8URV:3:A	32	32	32	457		EVALUABLE	1.53574525862	1.53574525862
main	all	4.0	Rbeta	within_precursor	8URV:2:A	8URV:3:A	9	9	9	23		EVALUABLE	0.69941195003	0.69941195003
main	all	4.5	BP	within_precursor	8URV:2:A	8URV:3:A	23	23	23	219		EVALUABLE	0.95288329984	0.95288329984
main	all	4.5	Ralpha	within_precursor	8URV:2:A	8URV:3:A	40	40	40	722		EVALUABLE	1.4294567993	1.4294567993
main	all	4.5	Rbeta	within_precursor	8URV:2:A	8URV:3:A	11	11	11	40		EVALUABLE	0.750655423698	0.750655423698
main	all	5.0	BP	within_precursor	8URV:2:A	8URV:3:A	25	25	25	265		EVALUABLE	0.986244630753	0.986244630753
main	all	5.0	Ralpha	within_precursor	8URV:2:A	8URV:3:A	42	42	42	801		EVALUABLE	1.38828926866	1.38828926866
main	all	5.0	Rbeta	within_precursor	8URV:2:A	8URV:3:A	11	11	11	40		EVALUABLE	0.750655423698	0.750655423698
main	ordered	4.0	BP	within_precursor	8URV:2:A	8URV:3:A	21	8	8	22		EVALUABLE	0.252491159063	NA
main	ordered	4.0	Ralpha	within_precursor	8URV:2:A	8URV:3:A	32	10	10	39		EVALUABLE	0.523661090821	NA
main	ordered	4.0	Rbeta	within_precursor	8URV:2:A	8URV:3:A	9	6	6	8		EVALUABLE	0.601623150549	NA
main	ordered	4.5	BP	within_precursor	8URV:2:A	8URV:3:A	23	9	9	30		EVALUABLE	0.217815800343	NA
main	ordered	4.5	Ralpha	within_precursor	8URV:2:A	8URV:3:A	40	15	15	96		EVALUABLE	0.464030763009	NA
main	ordered	4.5	Rbeta	within_precursor	8URV:2:A	8URV:3:A	11	7	7	14		EVALUABLE	0.671826749424	NA
main	ordered	5.0	BP	within_precursor	8URV:2:A	8URV:3:A	25	9	9	30		EVALUABLE	0.217815800343	NA
main	ordered	5.0	Ralpha	within_precursor	8URV:2:A	8URV:3:A	42	16	16	110		EVALUABLE	0.462333385659	NA
main	ordered	5.0	Rbeta	within_precursor	8URV:2:A	8URV:3:A	11	7	7	14		EVALUABLE	0.671826749424	NA
main	all	4.0	BP	within_precursor	8URV:2:A	8URV:4:A	21	21	21	180		EVALUABLE	1.40685889377	1.40685889377
main	all	4.0	Ralpha	within_precursor	8URV:2:A	8URV:4:A	32	32	32	457		EVALUABLE	1.70801986842	1.70801986842
main	all	4.0	Rbeta	within_precursor	8URV:2:A	8URV:4:A	9	9	9	23		EVALUABLE	0.226193251678	0.226193251678
main	all	4.5	BP	within_precursor	8URV:2:A	8URV:4:A	23	23	23	219		EVALUABLE	1.35025761358	1.35025761358
main	all	4.5	Ralpha	within_precursor	8URV:2:A	8URV:4:A	40	40	40	722		EVALUABLE	1.58196846103	1.58196846103
main	all	4.5	Rbeta	within_precursor	8URV:2:A	8URV:4:A	11	11	11	40		EVALUABLE	0.330048902583	0.330048902583
main	all	5.0	BP	within_precursor	8URV:2:A	8URV:4:A	25	25	25	265		EVALUABLE	1.40094490992	1.40094490992
main	all	5.0	Ralpha	within_precursor	8URV:2:A	8URV:4:A	42	42	42	801		EVALUABLE	1.54124081336	1.54124081336
main	all	5.0	Rbeta	within_precursor	8URV:2:A	8URV:4:A	11	11	11	40		EVALUABLE	0.330048902583	0.330048902583
main	ordered	4.0	BP	within_precursor	8URV:2:A	8URV:4:A	21	8	8	22		EVALUABLE	0.662138325664	NA
main	ordered	4.0	Ralpha	within_precursor	8URV:2:A	8URV:4:A	32	10	10	39		EVALUABLE	0.353820446144	NA
main	ordered	4.0	Rbeta	within_precursor	8URV:2:A	8URV:4:A	9	6	6	8		EVALUABLE	0.140095305437	NA
main	ordered	4.5	BP	within_precursor	8URV:2:A	8URV:4:A	23	9	9	30		EVALUABLE	0.586449021843	NA
main	ordered	4.5	Ralpha	within_precursor	8URV:2:A	8URV:4:A	40	15	15	96		EVALUABLE	0.50697550731	NA
main	ordered	4.5	Rbeta	within_precursor	8URV:2:A	8URV:4:A	11	7	7	14		EVALUABLE	0.301220953654	NA
main	ordered	5.0	BP	within_precursor	8URV:2:A	8URV:4:A	25	9	9	30		EVALUABLE	0.586449021843	NA
main	ordered	5.0	Ralpha	within_precursor	8URV:2:A	8URV:4:A	42	16	16	110		EVALUABLE	0.486529724446	NA
main	ordered	5.0	Rbeta	within_precursor	8URV:2:A	8URV:4:A	11	7	7	14		EVALUABLE	0.301220953654	NA
main	all	4.0	BP	within_precursor	8URV:2:A	8URV:5:A	21	21	21	180		EVALUABLE	1.04636527676	1.04636527676
main	all	4.0	Ralpha	within_precursor	8URV:2:A	8URV:5:A	32	32	32	457		EVALUABLE	2.41053294823	2.41053294823
main	all	4.0	Rbeta	within_precursor	8URV:2:A	8URV:5:A	9	9	9	23		EVALUABLE	0.983510330699	0.983510330699
main	all	4.5	BP	within_precursor	8URV:2:A	8URV:5:A	23	23	23	219		EVALUABLE	1.06036174451	1.06036174451
main	all	4.5	Ralpha	within_precursor	8URV:2:A	8URV:5:A	40	40	40	722		EVALUABLE	2.18509408494	2.18509408494
main	all	4.5	Rbeta	within_precursor	8URV:2:A	8URV:5:A	11	11	11	40		EVALUABLE	1.07945396907	1.07945396907
main	all	5.0	BP	within_precursor	8URV:2:A	8URV:5:A	25	25	25	265		EVALUABLE	1.11027394537	1.11027394537
main	all	5.0	Ralpha	within_precursor	8URV:2:A	8URV:5:A	42	42	42	801		EVALUABLE	2.12909213225	2.12909213225
main	all	5.0	Rbeta	within_precursor	8URV:2:A	8URV:5:A	11	11	11	40		EVALUABLE	1.07945396907	1.07945396907
main	ordered	4.0	BP	within_precursor	8URV:2:A	8URV:5:A	21	8	8	22		EVALUABLE	0.235043009563	NA
main	ordered	4.0	Ralpha	within_precursor	8URV:2:A	8URV:5:A	32	10	10	39		EVALUABLE	0.649790626145	NA
main	ordered	4.0	Rbeta	within_precursor	8URV:2:A	8URV:5:A	9	6	6	8		EVALUABLE	0.637223941003	NA
main	ordered	4.5	BP	within_precursor	8URV:2:A	8URV:5:A	23	9	9	30		EVALUABLE	0.219842582799	NA
main	ordered	4.5	Ralpha	within_precursor	8URV:2:A	8URV:5:A	40	15	15	96		EVALUABLE	0.546776946306	NA
main	ordered	4.5	Rbeta	within_precursor	8URV:2:A	8URV:5:A	11	7	7	14		EVALUABLE	1.00543339052	NA
main	ordered	5.0	BP	within_precursor	8URV:2:A	8URV:5:A	25	9	9	30		EVALUABLE	0.219842582799	NA
main	ordered	5.0	Ralpha	within_precursor	8URV:2:A	8URV:5:A	42	16	16	110		EVALUABLE	0.542036443945	NA
main	ordered	5.0	Rbeta	within_precursor	8URV:2:A	8URV:5:A	11	7	7	14		EVALUABLE	1.00543339052	NA
main	all	4.0	BP	within_precursor	8URV:2:A	8URV:6:A	21	21	21	180		EVALUABLE	0.862074691117	0.862074691117
main	all	4.0	Ralpha	within_precursor	8URV:2:A	8URV:6:A	32	32	32	457		EVALUABLE	1.48920112547	1.48920112547
main	all	4.0	Rbeta	within_precursor	8URV:2:A	8URV:6:A	9	9	9	23		EVALUABLE	0.73585334207	0.73585334207
main	all	4.5	BP	within_precursor	8URV:2:A	8URV:6:A	23	23	23	219		EVALUABLE	0.857008068123	0.857008068123
main	all	4.5	Ralpha	within_precursor	8URV:2:A	8URV:6:A	40	40	40	722		EVALUABLE	1.39768046085	1.39768046085
main	all	4.5	Rbeta	within_precursor	8URV:2:A	8URV:6:A	11	11	11	40		EVALUABLE	0.6836208563	0.6836208563
main	all	5.0	BP	within_precursor	8URV:2:A	8URV:6:A	25	25	25	265		EVALUABLE	0.951683163754	0.951683163754
main	all	5.0	Ralpha	within_precursor	8URV:2:A	8URV:6:A	42	42	42	801		EVALUABLE	1.37353474068	1.37353474068
main	all	5.0	Rbeta	within_precursor	8URV:2:A	8URV:6:A	11	11	11	40		EVALUABLE	0.6836208563	0.6836208563
main	ordered	4.0	BP	within_precursor	8URV:2:A	8URV:6:A	21	8	8	22		EVALUABLE	0.415398031253	NA
main	ordered	4.0	Ralpha	within_precursor	8URV:2:A	8URV:6:A	32	10	10	39		EVALUABLE	0.366465547408	NA
main	ordered	4.0	Rbeta	within_precursor	8URV:2:A	8URV:6:A	9	6	6	8		EVALUABLE	0.680762282779	NA
main	ordered	4.5	BP	within_precursor	8URV:2:A	8URV:6:A	23	9	9	30		EVALUABLE	0.368609138055	NA
main	ordered	4.5	Ralpha	within_precursor	8URV:2:A	8URV:6:A	40	15	15	96		EVALUABLE	0.454590217969	NA
main	ordered	4.5	Rbeta	within_precursor	8URV:2:A	8URV:6:A	11	7	7	14		EVALUABLE	0.664872798042	NA
main	ordered	5.0	BP	within_precursor	8URV:2:A	8URV:6:A	25	9	9	30		EVALUABLE	0.368609138055	NA
main	ordered	5.0	Ralpha	within_precursor	8URV:2:A	8URV:6:A	42	16	16	110		EVALUABLE	0.443268430003	NA
main	ordered	5.0	Rbeta	within_precursor	8URV:2:A	8URV:6:A	11	7	7	14		EVALUABLE	0.664872798042	NA
main	all	4.0	BP	within_precursor	8URV:2:A	8URV:7:A	21	21	21	180		EVALUABLE	1.35832425658	1.35832425658
main	all	4.0	Ralpha	within_precursor	8URV:2:A	8URV:7:A	32	32	32	457		EVALUABLE	1.77151887042	1.77151887042
main	all	4.0	Rbeta	within_precursor	8URV:2:A	8URV:7:A	9	9	9	23		EVALUABLE	1.10888303275	1.10888303275
main	all	4.5	BP	within_precursor	8URV:2:A	8URV:7:A	23	23	23	219		EVALUABLE	1.31220114943	1.31220114943
main	all	4.5	Ralpha	within_precursor	8URV:2:A	8URV:7:A	40	40	40	722		EVALUABLE	1.64444323777	1.64444323777
main	all	4.5	Rbeta	within_precursor	8URV:2:A	8URV:7:A	11	11	11	40		EVALUABLE	1.10111922129	1.10111922129
main	all	5.0	BP	within_precursor	8URV:2:A	8URV:7:A	25	25	25	265		EVALUABLE	1.351773241	1.351773241
main	all	5.0	Ralpha	within_precursor	8URV:2:A	8URV:7:A	42	42	42	801		EVALUABLE	1.63448182342	1.63448182342
main	all	5.0	Rbeta	within_precursor	8URV:2:A	8URV:7:A	11	11	11	40		EVALUABLE	1.10111922129	1.10111922129
main	ordered	4.0	BP	within_precursor	8URV:2:A	8URV:7:A	21	8	8	22		EVALUABLE	0.326627932022	NA
main	ordered	4.0	Ralpha	within_precursor	8URV:2:A	8URV:7:A	32	10	10	39		EVALUABLE	0.608633237687	NA
main	ordered	4.0	Rbeta	within_precursor	8URV:2:A	8URV:7:A	9	6	6	8		EVALUABLE	0.831757311898	NA
main	ordered	4.5	BP	within_precursor	8URV:2:A	8URV:7:A	23	9	9	30		EVALUABLE	0.323359483379	NA
main	ordered	4.5	Ralpha	within_precursor	8URV:2:A	8URV:7:A	40	15	15	96		EVALUABLE	0.529637307537	NA
main	ordered	4.5	Rbeta	within_precursor	8URV:2:A	8URV:7:A	11	7	7	14		EVALUABLE	0.957808557878	NA
main	ordered	5.0	BP	within_precursor	8URV:2:A	8URV:7:A	25	9	9	30		EVALUABLE	0.323359483379	NA
main	ordered	5.0	Ralpha	within_precursor	8URV:2:A	8URV:7:A	42	16	16	110		EVALUABLE	0.546278168449	NA
main	ordered	5.0	Rbeta	within_precursor	8URV:2:A	8URV:7:A	11	7	7	14		EVALUABLE	0.957808557878	NA
main	all	4.0	BP	within_precursor	8URV:2:A	8URV:8:A	21	21	21	180		EVALUABLE	1.15620094563	1.15620094563
main	all	4.0	Ralpha	within_precursor	8URV:2:A	8URV:8:A	32	32	32	457		EVALUABLE	2.51020830714	2.51020830714
main	all	4.0	Rbeta	within_precursor	8URV:2:A	8URV:8:A	9	9	9	23		EVALUABLE	0.574930450249	0.574930450249
main	all	4.5	BP	within_precursor	8URV:2:A	8URV:8:A	23	23	23	219		EVALUABLE	1.13648678884	1.13648678884
main	all	4.5	Ralpha	within_precursor	8URV:2:A	8URV:8:A	40	40	40	722		EVALUABLE	2.3159656518	2.3159656518
main	all	4.5	Rbeta	within_precursor	8URV:2:A	8URV:8:A	11	11	11	40		EVALUABLE	0.556482789094	0.556482789094
main	all	5.0	BP	within_precursor	8URV:2:A	8URV:8:A	25	25	25	265		EVALUABLE	1.18235244719	1.18235244719
main	all	5.0	Ralpha	within_precursor	8URV:2:A	8URV:8:A	42	42	42	801		EVALUABLE	2.27764454712	2.27764454712
main	all	5.0	Rbeta	within_precursor	8URV:2:A	8URV:8:A	11	11	11	40		EVALUABLE	0.556482789094	0.556482789094
main	ordered	4.0	BP	within_precursor	8URV:2:A	8URV:8:A	21	8	8	22		EVALUABLE	0.559744547967	NA
main	ordered	4.0	Ralpha	within_precursor	8URV:2:A	8URV:8:A	32	10	10	39		EVALUABLE	0.332240698052	NA
main	ordered	4.0	Rbeta	within_precursor	8URV:2:A	8URV:8:A	9	6	6	8		EVALUABLE	0.46093175305	NA
main	ordered	4.5	BP	within_precursor	8URV:2:A	8URV:8:A	23	9	9	30		EVALUABLE	0.495132267482	NA
main	ordered	4.5	Ralpha	within_precursor	8URV:2:A	8URV:8:A	40	15	15	96		EVALUABLE	0.512211420203	NA
main	ordered	4.5	Rbeta	within_precursor	8URV:2:A	8URV:8:A	11	7	7	14		EVALUABLE	0.472547563706	NA
main	ordered	5.0	BP	within_precursor	8URV:2:A	8URV:8:A	25	9	9	30		EVALUABLE	0.495132267482	NA
main	ordered	5.0	Ralpha	within_precursor	8URV:2:A	8URV:8:A	42	16	16	110		EVALUABLE	0.513383187547	NA
main	ordered	5.0	Rbeta	within_precursor	8URV:2:A	8URV:8:A	11	7	7	14		EVALUABLE	0.472547563706	NA
main	all	4.0	BP	within_precursor	8URV:2:A	8URV:9:A	21	21	21	180		EVALUABLE	1.12302142921	1.12302142921
main	all	4.0	Ralpha	within_precursor	8URV:2:A	8URV:9:A	32	32	32	457		EVALUABLE	2.30944372773	2.30944372773
main	all	4.0	Rbeta	within_precursor	8URV:2:A	8URV:9:A	9	9	9	23		EVALUABLE	0.403994774928	0.403994774928
main	all	4.5	BP	within_precursor	8URV:2:A	8URV:9:A	23	23	23	219		EVALUABLE	1.08487676098	1.08487676098
main	all	4.5	Ralpha	within_precursor	8URV:2:A	8URV:9:A	40	40	40	722		EVALUABLE	2.18357890943	2.18357890943
main	all	4.5	Rbeta	within_precursor	8URV:2:A	8URV:9:A	11	11	11	40		EVALUABLE	0.566722775466	0.566722775466
main	all	5.0	BP	within_precursor	8URV:2:A	8URV:9:A	25	25	25	265		EVALUABLE	1.16239884341	1.16239884341
main	all	5.0	Ralpha	within_precursor	8URV:2:A	8URV:9:A	42	42	42	801		EVALUABLE	2.14434752366	2.14434752366
main	all	5.0	Rbeta	within_precursor	8URV:2:A	8URV:9:A	11	11	11	40		EVALUABLE	0.566722775466	0.566722775466
main	ordered	4.0	BP	within_precursor	8URV:2:A	8URV:9:A	21	8	8	22		EVALUABLE	0.415009480603	NA
main	ordered	4.0	Ralpha	within_precursor	8URV:2:A	8URV:9:A	32	10	10	39		EVALUABLE	0.636584125801	NA
main	ordered	4.0	Rbeta	within_precursor	8URV:2:A	8URV:9:A	9	6	6	8		EVALUABLE	0.174757541555	NA
main	ordered	4.5	BP	within_precursor	8URV:2:A	8URV:9:A	23	9	9	30		EVALUABLE	0.364503555373	NA
main	ordered	4.5	Ralpha	within_precursor	8URV:2:A	8URV:9:A	40	15	15	96		EVALUABLE	0.605127407859	NA
main	ordered	4.5	Rbeta	within_precursor	8URV:2:A	8URV:9:A	11	7	7	14		EVALUABLE	0.569698913619	NA
main	ordered	5.0	BP	within_precursor	8URV:2:A	8URV:9:A	25	9	9	30		EVALUABLE	0.364503555373	NA
main	ordered	5.0	Ralpha	within_precursor	8URV:2:A	8URV:9:A	42	16	16	110		EVALUABLE	0.5978293306	NA
main	ordered	5.0	Rbeta	within_precursor	8URV:2:A	8URV:9:A	11	7	7	14		EVALUABLE	0.569698913619	NA
main	all	4.0	BP	within_precursor	8URV:2:A	8URV:10:A	21	21	21	180		EVALUABLE	1.68439914662	1.68439914662
main	all	4.0	Ralpha	within_precursor	8URV:2:A	8URV:10:A	32	32	32	457		EVALUABLE	2.25979741088	2.25979741088
main	all	4.0	Rbeta	within_precursor	8URV:2:A	8URV:10:A	9	9	9	23		EVALUABLE	1.12600290501	1.12600290501
main	all	4.5	BP	within_precursor	8URV:2:A	8URV:10:A	23	23	23	219		EVALUABLE	1.63530089863	1.63530089863
main	all	4.5	Ralpha	within_precursor	8URV:2:A	8URV:10:A	40	40	40	722		EVALUABLE	2.0925312872	2.0925312872
main	all	4.5	Rbeta	within_precursor	8URV:2:A	8URV:10:A	11	11	11	40		EVALUABLE	1.02942768127	1.02942768127
main	all	5.0	BP	within_precursor	8URV:2:A	8URV:10:A	25	25	25	265		EVALUABLE	1.60909441778	1.60909441778
main	all	5.0	Ralpha	within_precursor	8URV:2:A	8URV:10:A	42	42	42	801		EVALUABLE	2.03534950709	2.03534950709
main	all	5.0	Rbeta	within_precursor	8URV:2:A	8URV:10:A	11	11	11	40		EVALUABLE	1.02942768127	1.02942768127
main	ordered	4.0	BP	within_precursor	8URV:2:A	8URV:10:A	21	8	8	22		EVALUABLE	0.607463063217	NA
main	ordered	4.0	Ralpha	within_precursor	8URV:2:A	8URV:10:A	32	10	10	39		EVALUABLE	0.409195475149	NA
main	ordered	4.0	Rbeta	within_precursor	8URV:2:A	8URV:10:A	9	6	6	8		EVALUABLE	0.958105139938	NA
main	ordered	4.5	BP	within_precursor	8URV:2:A	8URV:10:A	23	9	9	30		EVALUABLE	0.536477513542	NA
main	ordered	4.5	Ralpha	within_precursor	8URV:2:A	8URV:10:A	40	15	15	96		EVALUABLE	0.531218811097	NA
main	ordered	4.5	Rbeta	within_precursor	8URV:2:A	8URV:10:A	11	7	7	14		EVALUABLE	0.769346443061	NA
main	ordered	5.0	BP	within_precursor	8URV:2:A	8URV:10:A	25	9	9	30		EVALUABLE	0.536477513542	NA
main	ordered	5.0	Ralpha	within_precursor	8URV:2:A	8URV:10:A	42	16	16	110		EVALUABLE	0.51063920896	NA
main	ordered	5.0	Rbeta	within_precursor	8URV:2:A	8URV:10:A	11	7	7	14		EVALUABLE	0.769346443061	NA
main	all	4.0	BP	within_precursor	8URV:3:A	8URV:4:A	21	21	21	180		EVALUABLE	2.00481784079	2.00481784079
main	all	4.0	Ralpha	within_precursor	8URV:3:A	8URV:4:A	32	32	32	457		EVALUABLE	1.44806420532	1.44806420532
main	all	4.0	Rbeta	within_precursor	8URV:3:A	8URV:4:A	9	9	9	23		EVALUABLE	0.629243360494	0.629243360494
main	all	4.5	BP	within_precursor	8URV:3:A	8URV:4:A	23	23	23	219		EVALUABLE	1.95894700703	1.95894700703
main	all	4.5	Ralpha	within_precursor	8URV:3:A	8URV:4:A	40	40	40	722		EVALUABLE	1.36499620395	1.36499620395
main	all	4.5	Rbeta	within_precursor	8URV:3:A	8URV:4:A	11	11	11	40		EVALUABLE	0.576431292556	0.576431292556
main	all	5.0	BP	within_precursor	8URV:3:A	8URV:4:A	25	25	25	265		EVALUABLE	1.91326197841	1.91326197841
main	all	5.0	Ralpha	within_precursor	8URV:3:A	8URV:4:A	42	42	42	801		EVALUABLE	1.31934606408	1.31934606408
main	all	5.0	Rbeta	within_precursor	8URV:3:A	8URV:4:A	11	11	11	40		EVALUABLE	0.576431292556	0.576431292556
main	ordered	4.0	BP	within_precursor	8URV:3:A	8URV:4:A	21	8	8	22		EVALUABLE	0.838289150328	NA
main	ordered	4.0	Ralpha	within_precursor	8URV:3:A	8URV:4:A	32	10	10	39		EVALUABLE	0.51101072404	NA
main	ordered	4.0	Rbeta	within_precursor	8URV:3:A	8URV:4:A	9	6	6	8		EVALUABLE	0.559268734646	NA
main	ordered	4.5	BP	within_precursor	8URV:3:A	8URV:4:A	23	9	9	30		EVALUABLE	0.732561770731	NA
main	ordered	4.5	Ralpha	within_precursor	8URV:3:A	8URV:4:A	40	15	15	96		EVALUABLE	0.662903158789	NA
main	ordered	4.5	Rbeta	within_precursor	8URV:3:A	8URV:4:A	11	7	7	14		EVALUABLE	0.487350226952	NA
main	ordered	5.0	BP	within_precursor	8URV:3:A	8URV:4:A	25	9	9	30		EVALUABLE	0.732561770731	NA
main	ordered	5.0	Ralpha	within_precursor	8URV:3:A	8URV:4:A	42	16	16	110		EVALUABLE	0.629191582732	NA
main	ordered	5.0	Rbeta	within_precursor	8URV:3:A	8URV:4:A	11	7	7	14		EVALUABLE	0.487350226952	NA
main	all	4.0	BP	within_precursor	8URV:3:A	8URV:5:A	21	21	21	180		EVALUABLE	1.60753126077	1.60753126077
main	all	4.0	Ralpha	within_precursor	8URV:3:A	8URV:5:A	32	32	32	457		EVALUABLE	2.21396656791	2.21396656791
main	all	4.0	Rbeta	within_precursor	8URV:3:A	8URV:5:A	9	9	9	23		EVALUABLE	0.751944915992	0.751944915992
main	all	4.5	BP	within_precursor	8URV:3:A	8URV:5:A	23	23	23	219		EVALUABLE	1.65301790814	1.65301790814
main	all	4.5	Ralpha	within_precursor	8URV:3:A	8URV:5:A	40	40	40	722		EVALUABLE	2.02127236844	2.02127236844
main	all	4.5	Rbeta	within_precursor	8URV:3:A	8URV:5:A	11	11	11	40		EVALUABLE	0.695546628229	0.695546628229
main	all	5.0	BP	within_precursor	8URV:3:A	8URV:5:A	25	25	25	265		EVALUABLE	1.57559029062	1.57559029062
main	all	5.0	Ralpha	within_precursor	8URV:3:A	8URV:5:A	42	42	42	801		EVALUABLE	1.95813383538	1.95813383538
main	all	5.0	Rbeta	within_precursor	8URV:3:A	8URV:5:A	11	11	11	40		EVALUABLE	0.695546628229	0.695546628229
main	ordered	4.0	BP	within_precursor	8URV:3:A	8URV:5:A	21	8	8	22		EVALUABLE	0.209298952932	NA
main	ordered	4.0	Ralpha	within_precursor	8URV:3:A	8URV:5:A	32	10	10	39		EVALUABLE	0.416635326925	NA
main	ordered	4.0	Rbeta	within_precursor	8URV:3:A	8URV:5:A	9	6	6	8		EVALUABLE	0.556810868172	NA
main	ordered	4.5	BP	within_precursor	8URV:3:A	8URV:5:A	23	9	9	30		EVALUABLE	0.204706481706	NA
main	ordered	4.5	Ralpha	within_precursor	8URV:3:A	8URV:5:A	40	15	15	96		EVALUABLE	0.398386845556	NA
main	ordered	4.5	Rbeta	within_precursor	8URV:3:A	8URV:5:A	11	7	7	14		EVALUABLE	0.576596590477	NA
main	ordered	5.0	BP	within_precursor	8URV:3:A	8URV:5:A	25	9	9	30		EVALUABLE	0.204706481706	NA
main	ordered	5.0	Ralpha	within_precursor	8URV:3:A	8URV:5:A	42	16	16	110		EVALUABLE	0.382715541352	NA
main	ordered	5.0	Rbeta	within_precursor	8URV:3:A	8URV:5:A	11	7	7	14		EVALUABLE	0.576596590477	NA
main	all	4.0	BP	within_precursor	8URV:3:A	8URV:6:A	21	21	21	180		EVALUABLE	0.609112393957	0.609112393957
main	all	4.0	Ralpha	within_precursor	8URV:3:A	8URV:6:A	32	32	32	457		EVALUABLE	1.09465912736	1.09465912736
main	all	4.0	Rbeta	within_precursor	8URV:3:A	8URV:6:A	9	9	9	23		EVALUABLE	1.3114751679	1.3114751679
main	all	4.5	BP	within_precursor	8URV:3:A	8URV:6:A	23	23	23	219		EVALUABLE	0.580717860108	0.580717860108
main	all	4.5	Ralpha	within_precursor	8URV:3:A	8URV:6:A	40	40	40	722		EVALUABLE	1.02568257745	1.02568257745
main	all	4.5	Rbeta	within_precursor	8URV:3:A	8URV:6:A	11	11	11	40		EVALUABLE	1.20889932076	1.20889932076
main	all	5.0	BP	within_precursor	8URV:3:A	8URV:6:A	25	25	25	265		EVALUABLE	0.713972690025	0.713972690025
main	all	5.0	Ralpha	within_precursor	8URV:3:A	8URV:6:A	42	42	42	801		EVALUABLE	1.00326445865	1.00326445865
main	all	5.0	Rbeta	within_precursor	8URV:3:A	8URV:6:A	11	11	11	40		EVALUABLE	1.20889932076	1.20889932076
main	ordered	4.0	BP	within_precursor	8URV:3:A	8URV:6:A	21	8	8	22		EVALUABLE	0.453260132601	NA
main	ordered	4.0	Ralpha	within_precursor	8URV:3:A	8URV:6:A	32	10	10	39		EVALUABLE	0.580821021294	NA
main	ordered	4.0	Rbeta	within_precursor	8URV:3:A	8URV:6:A	9	6	6	8		EVALUABLE	1.17976912001	NA
main	ordered	4.5	BP	within_precursor	8URV:3:A	8URV:6:A	23	9	9	30		EVALUABLE	0.397039256356	NA
main	ordered	4.5	Ralpha	within_precursor	8URV:3:A	8URV:6:A	40	15	15	96		EVALUABLE	0.580599099256	NA
main	ordered	4.5	Rbeta	within_precursor	8URV:3:A	8URV:6:A	11	7	7	14		EVALUABLE	0.904427138193	NA
main	ordered	5.0	BP	within_precursor	8URV:3:A	8URV:6:A	25	9	9	30		EVALUABLE	0.397039256356	NA
main	ordered	5.0	Ralpha	within_precursor	8URV:3:A	8URV:6:A	42	16	16	110		EVALUABLE	0.574261458141	NA
main	ordered	5.0	Rbeta	within_precursor	8URV:3:A	8URV:6:A	11	7	7	14		EVALUABLE	0.904427138193	NA
main	all	4.0	BP	within_precursor	8URV:3:A	8URV:7:A	21	21	21	180		EVALUABLE	1.00860224314	1.00860224314
main	all	4.0	Ralpha	within_precursor	8URV:3:A	8URV:7:A	32	32	32	457		EVALUABLE	1.47860836203	1.47860836203
main	all	4.0	Rbeta	within_precursor	8URV:3:A	8URV:7:A	9	9	9	23		EVALUABLE	0.775651930278	0.775651930278
main	all	4.5	BP	within_precursor	8URV:3:A	8URV:7:A	23	23	23	219		EVALUABLE	1.01456565471	1.01456565471
main	all	4.5	Ralpha	within_precursor	8URV:3:A	8URV:7:A	40	40	40	722		EVALUABLE	1.34673430613	1.34673430613
main	all	4.5	Rbeta	within_precursor	8URV:3:A	8URV:7:A	11	11	11	40		EVALUABLE	0.67617416759	0.67617416759
main	all	5.0	BP	within_precursor	8URV:3:A	8URV:7:A	25	25	25	265		EVALUABLE	1.12723408769	1.12723408769
main	all	5.0	Ralpha	within_precursor	8URV:3:A	8URV:7:A	42	42	42	801		EVALUABLE	1.32293110719	1.32293110719
main	all	5.0	Rbeta	within_precursor	8URV:3:A	8URV:7:A	11	11	11	40		EVALUABLE	0.67617416759	0.67617416759
main	ordered	4.0	BP	within_precursor	8URV:3:A	8URV:7:A	21	8	8	22		EVALUABLE	0.161935976482	NA
main	ordered	4.0	Ralpha	within_precursor	8URV:3:A	8URV:7:A	32	10	10	39		EVALUABLE	0.44443765279	NA
main	ordered	4.0	Rbeta	within_precursor	8URV:3:A	8URV:7:A	9	6	6	8		EVALUABLE	0.524137125001	NA
main	ordered	4.5	BP	within_precursor	8URV:3:A	8URV:7:A	23	9	9	30		EVALUABLE	0.225267558594	NA
main	ordered	4.5	Ralpha	within_precursor	8URV:3:A	8URV:7:A	40	15	15	96		EVALUABLE	0.432373886976	NA
main	ordered	4.5	Rbeta	within_precursor	8URV:3:A	8URV:7:A	11	7	7	14		EVALUABLE	0.465298938191	NA
main	ordered	5.0	BP	within_precursor	8URV:3:A	8URV:7:A	25	9	9	30		EVALUABLE	0.225267558594	NA
main	ordered	5.0	Ralpha	within_precursor	8URV:3:A	8URV:7:A	42	16	16	110		EVALUABLE	0.423342219033	NA
main	ordered	5.0	Rbeta	within_precursor	8URV:3:A	8URV:7:A	11	7	7	14		EVALUABLE	0.465298938191	NA
main	all	4.0	BP	within_precursor	8URV:3:A	8URV:8:A	21	21	21	180		EVALUABLE	0.671394547545	0.671394547545
main	all	4.0	Ralpha	within_precursor	8URV:3:A	8URV:8:A	32	32	32	457		EVALUABLE	2.15927627671	2.15927627671
main	all	4.0	Rbeta	within_precursor	8URV:3:A	8URV:8:A	9	9	9	23		EVALUABLE	0.617161544884	0.617161544884
main	all	4.5	BP	within_precursor	8URV:3:A	8URV:8:A	23	23	23	219		EVALUABLE	0.644163676099	0.644163676099
main	all	4.5	Ralpha	within_precursor	8URV:3:A	8URV:8:A	40	40	40	722		EVALUABLE	1.98045534699	1.98045534699
main	all	4.5	Rbeta	within_precursor	8URV:3:A	8URV:8:A	11	11	11	40		EVALUABLE	0.579096578102	0.579096578102
main	all	5.0	BP	within_precursor	8URV:3:A	8URV:8:A	25	25	25	265		EVALUABLE	0.674263545739	0.674263545739
main	all	5.0	Ralpha	within_precursor	8URV:3:A	8URV:8:A	42	42	42	801		EVALUABLE	1.94779949089	1.94779949089
main	all	5.0	Rbeta	within_precursor	8URV:3:A	8URV:8:A	11	11	11	40		EVALUABLE	0.579096578102	0.579096578102
main	ordered	4.0	BP	within_precursor	8URV:3:A	8URV:8:A	21	8	8	22		EVALUABLE	0.408109646035	NA
main	ordered	4.0	Ralpha	within_precursor	8URV:3:A	8URV:8:A	32	10	10	39		EVALUABLE	0.519506763291	NA
main	ordered	4.0	Rbeta	within_precursor	8URV:3:A	8URV:8:A	9	6	6	8		EVALUABLE	0.532144801082	NA
main	ordered	4.5	BP	within_precursor	8URV:3:A	8URV:8:A	23	9	9	30		EVALUABLE	0.366940594905	NA
main	ordered	4.5	Ralpha	within_precursor	8URV:3:A	8URV:8:A	40	15	15	96		EVALUABLE	0.461989918958	NA
main	ordered	4.5	Rbeta	within_precursor	8URV:3:A	8URV:8:A	11	7	7	14		EVALUABLE	0.462549403297	NA
main	ordered	5.0	BP	within_precursor	8URV:3:A	8URV:8:A	25	9	9	30		EVALUABLE	0.366940594905	NA
main	ordered	5.0	Ralpha	within_precursor	8URV:3:A	8URV:8:A	42	16	16	110		EVALUABLE	0.459260673032	NA
main	ordered	5.0	Rbeta	within_precursor	8URV:3:A	8URV:8:A	11	7	7	14		EVALUABLE	0.462549403297	NA
main	all	4.0	BP	within_precursor	8URV:3:A	8URV:9:A	21	21	21	180		EVALUABLE	1.50596747457	1.50596747457
main	all	4.0	Ralpha	within_precursor	8URV:3:A	8URV:9:A	32	32	32	457		EVALUABLE	1.92881367355	1.92881367355
main	all	4.0	Rbeta	within_precursor	8URV:3:A	8URV:9:A	9	9	9	23		EVALUABLE	0.56263524034	0.56263524034
main	all	4.5	BP	within_precursor	8URV:3:A	8URV:9:A	23	23	23	219		EVALUABLE	1.52553806882	1.52553806882
main	all	4.5	Ralpha	within_precursor	8URV:3:A	8URV:9:A	40	40	40	722		EVALUABLE	1.82668776369	1.82668776369
main	all	4.5	Rbeta	within_precursor	8URV:3:A	8URV:9:A	11	11	11	40		EVALUABLE	0.503696301877	0.503696301877
main	all	5.0	BP	within_precursor	8URV:3:A	8URV:9:A	25	25	25	265		EVALUABLE	1.46589916781	1.46589916781
main	all	5.0	Ralpha	within_precursor	8URV:3:A	8URV:9:A	42	42	42	801		EVALUABLE	1.77730801661	1.77730801661
main	all	5.0	Rbeta	within_precursor	8URV:3:A	8URV:9:A	11	11	11	40		EVALUABLE	0.503696301877	0.503696301877
main	ordered	4.0	BP	within_precursor	8URV:3:A	8URV:9:A	21	8	8	22		EVALUABLE	0.271923803881	NA
main	ordered	4.0	Ralpha	within_precursor	8URV:3:A	8URV:9:A	32	10	10	39		EVALUABLE	0.329468221688	NA
main	ordered	4.0	Rbeta	within_precursor	8URV:3:A	8URV:9:A	9	6	6	8		EVALUABLE	0.579235270863	NA
main	ordered	4.5	BP	within_precursor	8URV:3:A	8URV:9:A	23	9	9	30		EVALUABLE	0.251008380188	NA
main	ordered	4.5	Ralpha	within_precursor	8URV:3:A	8URV:9:A	40	15	15	96		EVALUABLE	0.356564389164	NA
main	ordered	4.5	Rbeta	within_precursor	8URV:3:A	8URV:9:A	11	7	7	14		EVALUABLE	0.459798100145	NA
main	ordered	5.0	BP	within_precursor	8URV:3:A	8URV:9:A	25	9	9	30		EVALUABLE	0.251008380188	NA
main	ordered	5.0	Ralpha	within_precursor	8URV:3:A	8URV:9:A	42	16	16	110		EVALUABLE	0.343880090623	NA
main	ordered	5.0	Rbeta	within_precursor	8URV:3:A	8URV:9:A	11	7	7	14		EVALUABLE	0.459798100145	NA
main	all	4.0	BP	within_precursor	8URV:3:A	8URV:10:A	21	21	21	180		EVALUABLE	2.26385527966	2.26385527966
main	all	4.0	Ralpha	within_precursor	8URV:3:A	8URV:10:A	32	32	32	457		EVALUABLE	1.81054187013	1.81054187013
main	all	4.0	Rbeta	within_precursor	8URV:3:A	8URV:10:A	9	9	9	23		EVALUABLE	1.64834960604	1.64834960604
main	all	4.5	BP	within_precursor	8URV:3:A	8URV:10:A	23	23	23	219		EVALUABLE	2.2438813095	2.2438813095
main	all	4.5	Ralpha	within_precursor	8URV:3:A	8URV:10:A	40	40	40	722		EVALUABLE	1.69622649758	1.69622649758
main	all	4.5	Rbeta	within_precursor	8URV:3:A	8URV:10:A	11	11	11	40		EVALUABLE	1.53091786478	1.53091786478
main	all	5.0	BP	within_precursor	8URV:3:A	8URV:10:A	25	25	25	265		EVALUABLE	2.12631366855	2.12631366855
main	all	5.0	Ralpha	within_precursor	8URV:3:A	8URV:10:A	42	42	42	801		EVALUABLE	1.63992896739	1.63992896739
main	all	5.0	Rbeta	within_precursor	8URV:3:A	8URV:10:A	11	11	11	40		EVALUABLE	1.53091786478	1.53091786478
main	ordered	4.0	BP	within_precursor	8URV:3:A	8URV:10:A	21	8	8	22		EVALUABLE	0.822741765103	NA
main	ordered	4.0	Ralpha	within_precursor	8URV:3:A	8URV:10:A	32	10	10	39		EVALUABLE	0.596842833091	NA
main	ordered	4.0	Rbeta	within_precursor	8URV:3:A	8URV:10:A	9	6	6	8		EVALUABLE	1.44675932248	NA
main	ordered	4.5	BP	within_precursor	8URV:3:A	8URV:10:A	23	9	9	30		EVALUABLE	0.71746854384	NA
main	ordered	4.5	Ralpha	within_precursor	8URV:3:A	8URV:10:A	40	15	15	96		EVALUABLE	0.646020266612	NA
main	ordered	4.5	Rbeta	within_precursor	8URV:3:A	8URV:10:A	11	7	7	14		EVALUABLE	1.12380112215	NA
main	ordered	5.0	BP	within_precursor	8URV:3:A	8URV:10:A	25	9	9	30		EVALUABLE	0.71746854384	NA
main	ordered	5.0	Ralpha	within_precursor	8URV:3:A	8URV:10:A	42	16	16	110		EVALUABLE	0.61828567622	NA
main	ordered	5.0	Rbeta	within_precursor	8URV:3:A	8URV:10:A	11	7	7	14		EVALUABLE	1.12380112215	NA
main	all	4.0	BP	within_precursor	8URV:4:A	8URV:5:A	21	21	21	180		EVALUABLE	0.885869746826	0.885869746826
main	all	4.0	Ralpha	within_precursor	8URV:4:A	8URV:5:A	32	32	32	457		EVALUABLE	1.6750441631	1.6750441631
main	all	4.0	Rbeta	within_precursor	8URV:4:A	8URV:5:A	9	9	9	23		EVALUABLE	0.965325928018	0.965325928018
main	all	4.5	BP	within_precursor	8URV:4:A	8URV:5:A	23	23	23	219		EVALUABLE	0.887153310326	0.887153310326
main	all	4.5	Ralpha	within_precursor	8URV:4:A	8URV:5:A	40	40	40	722		EVALUABLE	1.52875631439	1.52875631439
main	all	4.5	Rbeta	within_precursor	8URV:4:A	8URV:5:A	11	11	11	40		EVALUABLE	0.913783279701	0.913783279701
main	all	5.0	BP	within_precursor	8URV:4:A	8URV:5:A	25	25	25	265		EVALUABLE	0.964359385628	0.964359385628
main	all	5.0	Ralpha	within_precursor	8URV:4:A	8URV:5:A	42	42	42	801		EVALUABLE	1.49740239054	1.49740239054
main	all	5.0	Rbeta	within_precursor	8URV:4:A	8URV:5:A	11	11	11	40		EVALUABLE	0.913783279701	0.913783279701
main	ordered	4.0	BP	within_precursor	8URV:4:A	8URV:5:A	21	8	8	22		EVALUABLE	0.707080385405	NA
main	ordered	4.0	Ralpha	within_precursor	8URV:4:A	8URV:5:A	32	10	10	39		EVALUABLE	0.587311184624	NA
main	ordered	4.0	Rbeta	within_precursor	8URV:4:A	8URV:5:A	9	6	6	8		EVALUABLE	0.640638391162	NA
main	ordered	4.5	BP	within_precursor	8URV:4:A	8URV:5:A	23	9	9	30		EVALUABLE	0.623441241731	NA
main	ordered	4.5	Ralpha	within_precursor	8URV:4:A	8URV:5:A	40	15	15	96		EVALUABLE	0.599632549327	NA
main	ordered	4.5	Rbeta	within_precursor	8URV:4:A	8URV:5:A	11	7	7	14		EVALUABLE	0.782773397364	NA
main	ordered	5.0	BP	within_precursor	8URV:4:A	8URV:5:A	25	9	9	30		EVALUABLE	0.623441241731	NA
main	ordered	5.0	Ralpha	within_precursor	8URV:4:A	8URV:5:A	42	16	16	110		EVALUABLE	0.570796209079	NA
main	ordered	5.0	Rbeta	within_precursor	8URV:4:A	8URV:5:A	11	7	7	14		EVALUABLE	0.782773397364	NA
main	all	4.0	BP	within_precursor	8URV:4:A	8URV:6:A	21	21	21	180		EVALUABLE	2.02027027448	2.02027027448
main	all	4.0	Ralpha	within_precursor	8URV:4:A	8URV:6:A	32	32	32	457		EVALUABLE	1.50396705652	1.50396705652
main	all	4.0	Rbeta	within_precursor	8URV:4:A	8URV:6:A	9	9	9	23		EVALUABLE	0.72736306753	0.72736306753
main	all	4.5	BP	within_precursor	8URV:4:A	8URV:6:A	23	23	23	219		EVALUABLE	1.97066057048	1.97066057048
main	all	4.5	Ralpha	within_precursor	8URV:4:A	8URV:6:A	40	40	40	722		EVALUABLE	1.41241981787	1.41241981787
main	all	4.5	Rbeta	within_precursor	8URV:4:A	8URV:6:A	11	11	11	40		EVALUABLE	0.701572812317	0.701572812317
main	all	5.0	BP	within_precursor	8URV:4:A	8URV:6:A	25	25	25	265		EVALUABLE	2.07904658473	2.07904658473
main	all	5.0	Ralpha	within_precursor	8URV:4:A	8URV:6:A	42	42	42	801		EVALUABLE	1.36958773128	1.36958773128
main	all	5.0	Rbeta	within_precursor	8URV:4:A	8URV:6:A	11	11	11	40		EVALUABLE	0.701572812317	0.701572812317
main	ordered	4.0	BP	within_precursor	8URV:4:A	8URV:6:A	21	8	8	22		EVALUABLE	0.905402359837	NA
main	ordered	4.0	Ralpha	within_precursor	8URV:4:A	8URV:6:A	32	10	10	39		EVALUABLE	0.357971674142	NA
main	ordered	4.0	Rbeta	within_precursor	8URV:4:A	8URV:6:A	9	6	6	8		EVALUABLE	0.677748604856	NA
main	ordered	4.5	BP	within_precursor	8URV:4:A	8URV:6:A	23	9	9	30		EVALUABLE	0.790574133242	NA
main	ordered	4.5	Ralpha	within_precursor	8URV:4:A	8URV:6:A	40	15	15	96		EVALUABLE	0.555104949058	NA
main	ordered	4.5	Rbeta	within_precursor	8URV:4:A	8URV:6:A	11	7	7	14		EVALUABLE	0.532741339558	NA
main	ordered	5.0	BP	within_precursor	8URV:4:A	8URV:6:A	25	9	9	30		EVALUABLE	0.790574133242	NA
main	ordered	5.0	Ralpha	within_precursor	8URV:4:A	8URV:6:A	42	16	16	110		EVALUABLE	0.535896386429	NA
main	ordered	5.0	Rbeta	within_precursor	8URV:4:A	8URV:6:A	11	7	7	14		EVALUABLE	0.532741339558	NA
main	all	4.0	BP	within_precursor	8URV:4:A	8URV:7:A	21	21	21	180		EVALUABLE	2.11779418851	2.11779418851
main	all	4.0	Ralpha	within_precursor	8URV:4:A	8URV:7:A	32	32	32	457		EVALUABLE	1.64164398573	1.64164398573
main	all	4.0	Rbeta	within_precursor	8URV:4:A	8URV:7:A	9	9	9	23		EVALUABLE	1.10854885088	1.10854885088
main	all	4.5	BP	within_precursor	8URV:4:A	8URV:7:A	23	23	23	219		EVALUABLE	2.0530608188	2.0530608188
main	all	4.5	Ralpha	within_precursor	8URV:4:A	8URV:7:A	40	40	40	722		EVALUABLE	1.51555456492	1.51555456492
main	all	4.5	Rbeta	within_precursor	8URV:4:A	8URV:7:A	11	11	11	40		EVALUABLE	0.985743276605	0.985743276605
main	all	5.0	BP	within_precursor	8URV:4:A	8URV:7:A	25	25	25	265		EVALUABLE	1.94837187027	1.94837187027
main	all	5.0	Ralpha	within_precursor	8URV:4:A	8URV:7:A	42	42	42	801		EVALUABLE	1.48209628187	1.48209628187
main	all	5.0	Rbeta	within_precursor	8URV:4:A	8URV:7:A	11	11	11	40		EVALUABLE	0.985743276605	0.985743276605
main	ordered	4.0	BP	within_precursor	8URV:4:A	8URV:7:A	21	8	8	22		EVALUABLE	0.893776548789	NA
main	ordered	4.0	Ralpha	within_precursor	8URV:4:A	8URV:7:A	32	10	10	39		EVALUABLE	0.644377131223	NA
main	ordered	4.0	Rbeta	within_precursor	8URV:4:A	8URV:7:A	9	6	6	8		EVALUABLE	0.825233588391	NA
main	ordered	4.5	BP	within_precursor	8URV:4:A	8URV:7:A	23	9	9	30		EVALUABLE	0.792038136717	NA
main	ordered	4.5	Ralpha	within_precursor	8URV:4:A	8URV:7:A	40	15	15	96		EVALUABLE	0.724341504096	NA
main	ordered	4.5	Rbeta	within_precursor	8URV:4:A	8URV:7:A	11	7	7	14		EVALUABLE	0.785576496417	NA
main	ordered	5.0	BP	within_precursor	8URV:4:A	8URV:7:A	25	9	9	30		EVALUABLE	0.792038136717	NA
main	ordered	5.0	Ralpha	within_precursor	8URV:4:A	8URV:7:A	42	16	16	110		EVALUABLE	0.702450779927	NA
main	ordered	5.0	Rbeta	within_precursor	8URV:4:A	8URV:7:A	11	7	7	14		EVALUABLE	0.785576496417	NA
main	all	4.0	BP	within_precursor	8URV:4:A	8URV:8:A	21	21	21	180		EVALUABLE	2.18365839891	2.18365839891
main	all	4.0	Ralpha	within_precursor	8URV:4:A	8URV:8:A	32	32	32	457		EVALUABLE	2.11461372249	2.11461372249
main	all	4.0	Rbeta	within_precursor	8URV:4:A	8URV:8:A	9	9	9	23		EVALUABLE	0.559395789022	0.559395789022
main	all	4.5	BP	within_precursor	8URV:4:A	8URV:8:A	23	23	23	219		EVALUABLE	2.13264528025	2.13264528025
main	all	4.5	Ralpha	within_precursor	8URV:4:A	8URV:8:A	40	40	40	722		EVALUABLE	1.98460066633	1.98460066633
main	all	4.5	Rbeta	within_precursor	8URV:4:A	8URV:8:A	11	11	11	40		EVALUABLE	0.464342888412	0.464342888412
main	all	5.0	BP	within_precursor	8URV:4:A	8URV:8:A	25	25	25	265		EVALUABLE	2.14043335676	2.14043335676
main	all	5.0	Ralpha	within_precursor	8URV:4:A	8URV:8:A	42	42	42	801		EVALUABLE	1.95452965326	1.95452965326
main	all	5.0	Rbeta	within_precursor	8URV:4:A	8URV:8:A	11	11	11	40		EVALUABLE	0.464342888412	0.464342888412
main	ordered	4.0	BP	within_precursor	8URV:4:A	8URV:8:A	21	8	8	22		EVALUABLE	1.12906001822	NA
main	ordered	4.0	Ralpha	within_precursor	8URV:4:A	8URV:8:A	32	10	10	39		EVALUABLE	0.431663910889	NA
main	ordered	4.0	Rbeta	within_precursor	8URV:4:A	8URV:8:A	9	6	6	8		EVALUABLE	0.4472230432	NA
main	ordered	4.5	BP	within_precursor	8URV:4:A	8URV:8:A	23	9	9	30		EVALUABLE	0.993170551729	NA
main	ordered	4.5	Ralpha	within_precursor	8URV:4:A	8URV:8:A	40	15	15	96		EVALUABLE	0.789824930649	NA
main	ordered	4.5	Rbeta	within_precursor	8URV:4:A	8URV:8:A	11	7	7	14		EVALUABLE	0.391533023429	NA
main	ordered	5.0	BP	within_precursor	8URV:4:A	8URV:8:A	25	9	9	30		EVALUABLE	0.993170551729	NA
main	ordered	5.0	Ralpha	within_precursor	8URV:4:A	8URV:8:A	42	16	16	110		EVALUABLE	0.763243239884	NA
main	ordered	5.0	Rbeta	within_precursor	8URV:4:A	8URV:8:A	11	7	7	14		EVALUABLE	0.391533023429	NA
main	all	4.0	BP	within_precursor	8URV:4:A	8URV:9:A	21	21	21	180		EVALUABLE	1.24077452602	1.24077452602
main	all	4.0	Ralpha	within_precursor	8URV:4:A	8URV:9:A	32	32	32	457		EVALUABLE	1.71608246635	1.71608246635
main	all	4.0	Rbeta	within_precursor	8URV:4:A	8URV:9:A	9	9	9	23		EVALUABLE	0.355348418921	0.355348418921
main	all	4.5	BP	within_precursor	8URV:4:A	8URV:9:A	23	23	23	219		EVALUABLE	1.18812941392	1.18812941392
main	all	4.5	Ralpha	within_precursor	8URV:4:A	8URV:9:A	40	40	40	722		EVALUABLE	1.64975182742	1.64975182742
main	all	4.5	Rbeta	within_precursor	8URV:4:A	8URV:9:A	11	11	11	40		EVALUABLE	0.355509708763	0.355509708763
main	all	5.0	BP	within_precursor	8URV:4:A	8URV:9:A	25	25	25	265		EVALUABLE	1.36223102017	1.36223102017
main	all	5.0	Ralpha	within_precursor	8URV:4:A	8URV:9:A	42	42	42	801		EVALUABLE	1.61392411382	1.61392411382
main	all	5.0	Rbeta	within_precursor	8URV:4:A	8URV:9:A	11	11	11	40		EVALUABLE	0.355509708763	0.355509708763
main	ordered	4.0	BP	within_precursor	8URV:4:A	8URV:9:A	21	8	8	22		EVALUABLE	0.946207312345	NA
main	ordered	4.0	Ralpha	within_precursor	8URV:4:A	8URV:9:A	32	10	10	39		EVALUABLE	0.615132669342	NA
main	ordered	4.0	Rbeta	within_precursor	8URV:4:A	8URV:9:A	9	6	6	8		EVALUABLE	0.164072111161	NA
main	ordered	4.5	BP	within_precursor	8URV:4:A	8URV:9:A	23	9	9	30		EVALUABLE	0.822895404719	NA
main	ordered	4.5	Ralpha	within_precursor	8URV:4:A	8URV:9:A	40	15	15	96		EVALUABLE	0.832614530697	NA
main	ordered	4.5	Rbeta	within_precursor	8URV:4:A	8URV:9:A	11	7	7	14		EVALUABLE	0.31396177164	NA
main	ordered	5.0	BP	within_precursor	8URV:4:A	8URV:9:A	25	9	9	30		EVALUABLE	0.822895404719	NA
main	ordered	5.0	Ralpha	within_precursor	8URV:4:A	8URV:9:A	42	16	16	110		EVALUABLE	0.791919763726	NA
main	ordered	5.0	Rbeta	within_precursor	8URV:4:A	8URV:9:A	11	7	7	14		EVALUABLE	0.31396177164	NA
main	all	4.0	BP	within_precursor	8URV:4:A	8URV:10:A	21	21	21	180		EVALUABLE	0.908550257739	0.908550257739
main	all	4.0	Ralpha	within_precursor	8URV:4:A	8URV:10:A	32	32	32	457		EVALUABLE	1.27419013281	1.27419013281
main	all	4.0	Rbeta	within_precursor	8URV:4:A	8URV:10:A	9	9	9	23		EVALUABLE	1.09753253304	1.09753253304
main	all	4.5	BP	within_precursor	8URV:4:A	8URV:10:A	23	23	23	219		EVALUABLE	0.890232261674	0.890232261674
main	all	4.5	Ralpha	within_precursor	8URV:4:A	8URV:10:A	40	40	40	722		EVALUABLE	1.23290903319	1.23290903319
main	all	4.5	Rbeta	within_precursor	8URV:4:A	8URV:10:A	11	11	11	40		EVALUABLE	1.06353970996	1.06353970996
main	all	5.0	BP	within_precursor	8URV:4:A	8URV:10:A	25	25	25	265		EVALUABLE	0.859254304883	0.859254304883
main	all	5.0	Ralpha	within_precursor	8URV:4:A	8URV:10:A	42	42	42	801		EVALUABLE	1.20899397756	1.20899397756
main	all	5.0	Rbeta	within_precursor	8URV:4:A	8URV:10:A	11	11	11	40		EVALUABLE	1.06353970996	1.06353970996
main	ordered	4.0	BP	within_precursor	8URV:4:A	8URV:10:A	21	8	8	22		EVALUABLE	0.226903073115	NA
main	ordered	4.0	Ralpha	within_precursor	8URV:4:A	8URV:10:A	32	10	10	39		EVALUABLE	0.34112378819	NA
main	ordered	4.0	Rbeta	within_precursor	8URV:4:A	8URV:10:A	9	6	6	8		EVALUABLE	0.970120517361	NA
main	ordered	4.5	BP	within_precursor	8URV:4:A	8URV:10:A	23	9	9	30		EVALUABLE	0.212844154063	NA
main	ordered	4.5	Ralpha	within_precursor	8URV:4:A	8URV:10:A	40	15	15	96		EVALUABLE	0.40860799895	NA
main	ordered	4.5	Rbeta	within_precursor	8URV:4:A	8URV:10:A	11	7	7	14		EVALUABLE	0.735729015396	NA
main	ordered	5.0	BP	within_precursor	8URV:4:A	8URV:10:A	25	9	9	30		EVALUABLE	0.212844154063	NA
main	ordered	5.0	Ralpha	within_precursor	8URV:4:A	8URV:10:A	42	16	16	110		EVALUABLE	0.396999100019	NA
main	ordered	5.0	Rbeta	within_precursor	8URV:4:A	8URV:10:A	11	7	7	14		EVALUABLE	0.735729015396	NA
main	all	4.0	BP	within_precursor	8URV:5:A	8URV:6:A	21	21	21	180		EVALUABLE	1.57941045583	1.57941045583
main	all	4.0	Ralpha	within_precursor	8URV:5:A	8URV:6:A	32	32	32	457		EVALUABLE	1.80803301214	1.80803301214
main	all	4.0	Rbeta	within_precursor	8URV:5:A	8URV:6:A	9	9	9	23		EVALUABLE	1.58636177595	1.58636177595
main	all	4.5	BP	within_precursor	8URV:5:A	8URV:6:A	23	23	23	219		EVALUABLE	1.6078083328	1.6078083328
main	all	4.5	Ralpha	within_precursor	8URV:5:A	8URV:6:A	40	40	40	722		EVALUABLE	1.66841874715	1.66841874715
main	all	4.5	Rbeta	within_precursor	8URV:5:A	8URV:6:A	11	11	11	40		EVALUABLE	1.4697271052	1.4697271052
main	all	5.0	BP	within_precursor	8URV:5:A	8URV:6:A	25	25	25	265		EVALUABLE	1.64139726753	1.64139726753
main	all	5.0	Ralpha	within_precursor	8URV:5:A	8URV:6:A	42	42	42	801		EVALUABLE	1.62211533137	1.62211533137
main	all	5.0	Rbeta	within_precursor	8URV:5:A	8URV:6:A	11	11	11	40		EVALUABLE	1.4697271052	1.4697271052
main	ordered	4.0	BP	within_precursor	8URV:5:A	8URV:6:A	21	8	8	22		EVALUABLE	0.534063932365	NA
main	ordered	4.0	Ralpha	within_precursor	8URV:5:A	8URV:6:A	32	10	10	39		EVALUABLE	0.707713165881	NA
main	ordered	4.0	Rbeta	within_precursor	8URV:5:A	8URV:6:A	9	6	6	8		EVALUABLE	1.22018601098	NA
main	ordered	4.5	BP	within_precursor	8URV:5:A	8URV:6:A	23	9	9	30		EVALUABLE	0.473526650109	NA
main	ordered	4.5	Ralpha	within_precursor	8URV:5:A	8URV:6:A	40	15	15	96		EVALUABLE	0.686829477258	NA
main	ordered	4.5	Rbeta	within_precursor	8URV:5:A	8URV:6:A	11	7	7	14		EVALUABLE	1.0441013647	NA
main	ordered	5.0	BP	within_precursor	8URV:5:A	8URV:6:A	25	9	9	30		EVALUABLE	0.473526650109	NA
main	ordered	5.0	Ralpha	within_precursor	8URV:5:A	8URV:6:A	42	16	16	110		EVALUABLE	0.671633469057	NA
main	ordered	5.0	Rbeta	within_precursor	8URV:5:A	8URV:6:A	11	7	7	14		EVALUABLE	1.0441013647	NA
main	all	4.0	BP	within_precursor	8URV:5:A	8URV:7:A	21	21	21	180		EVALUABLE	1.58335879457	1.58335879457
main	all	4.0	Ralpha	within_precursor	8URV:5:A	8URV:7:A	32	32	32	457		EVALUABLE	1.50361535372	1.50361535372
main	all	4.0	Rbeta	within_precursor	8URV:5:A	8URV:7:A	9	9	9	23		EVALUABLE	0.580039176536	0.580039176536
main	all	4.5	BP	within_precursor	8URV:5:A	8URV:7:A	23	23	23	219		EVALUABLE	1.56920938357	1.56920938357
main	all	4.5	Ralpha	within_precursor	8URV:5:A	8URV:7:A	40	40	40	722		EVALUABLE	1.40374371787	1.40374371787
main	all	4.5	Rbeta	within_precursor	8URV:5:A	8URV:7:A	11	11	11	40		EVALUABLE	0.51131144849	0.51131144849
main	all	5.0	BP	within_precursor	8URV:5:A	8URV:7:A	25	25	25	265		EVALUABLE	1.50425706144	1.50425706144
main	all	5.0	Ralpha	within_precursor	8URV:5:A	8URV:7:A	42	42	42	801		EVALUABLE	1.38450256304	1.38450256304
main	all	5.0	Rbeta	within_precursor	8URV:5:A	8URV:7:A	11	11	11	40		EVALUABLE	0.51131144849	0.51131144849
main	ordered	4.0	BP	within_precursor	8URV:5:A	8URV:7:A	21	8	8	22		EVALUABLE	0.288337330534	NA
main	ordered	4.0	Ralpha	within_precursor	8URV:5:A	8URV:7:A	32	10	10	39		EVALUABLE	0.303051277496	NA
main	ordered	4.0	Rbeta	within_precursor	8URV:5:A	8URV:7:A	9	6	6	8		EVALUABLE	0.433209128073	NA
main	ordered	4.5	BP	within_precursor	8URV:5:A	8URV:7:A	23	9	9	30		EVALUABLE	0.273517290245	NA
main	ordered	4.5	Ralpha	within_precursor	8URV:5:A	8URV:7:A	40	15	15	96		EVALUABLE	0.340716948955	NA
main	ordered	4.5	Rbeta	within_precursor	8URV:5:A	8URV:7:A	11	7	7	14		EVALUABLE	0.383172694538	NA
main	ordered	5.0	BP	within_precursor	8URV:5:A	8URV:7:A	25	9	9	30		EVALUABLE	0.273517290245	NA
main	ordered	5.0	Ralpha	within_precursor	8URV:5:A	8URV:7:A	42	16	16	110		EVALUABLE	0.344034240704	NA
main	ordered	5.0	Rbeta	within_precursor	8URV:5:A	8URV:7:A	11	7	7	14		EVALUABLE	0.383172694538	NA
main	all	4.0	BP	within_precursor	8URV:5:A	8URV:8:A	21	21	21	180		EVALUABLE	1.7425247383	1.7425247383
main	all	4.0	Ralpha	within_precursor	8URV:5:A	8URV:8:A	32	32	32	457		EVALUABLE	1.53684692829	1.53684692829
main	all	4.0	Rbeta	within_precursor	8URV:5:A	8URV:8:A	9	9	9	23		EVALUABLE	0.508241437209	0.508241437209
main	all	4.5	BP	within_precursor	8URV:5:A	8URV:8:A	23	23	23	219		EVALUABLE	1.76242981667	1.76242981667
main	all	4.5	Ralpha	within_precursor	8URV:5:A	8URV:8:A	40	40	40	722		EVALUABLE	1.46781286978	1.46781286978
main	all	4.5	Rbeta	within_precursor	8URV:5:A	8URV:8:A	11	11	11	40		EVALUABLE	0.633707990469	0.633707990469
main	all	5.0	BP	within_precursor	8URV:5:A	8URV:8:A	25	25	25	265		EVALUABLE	1.6967239042	1.6967239042
main	all	5.0	Ralpha	within_precursor	8URV:5:A	8URV:8:A	42	42	42	801		EVALUABLE	1.45714714946	1.45714714946
main	all	5.0	Rbeta	within_precursor	8URV:5:A	8URV:8:A	11	11	11	40		EVALUABLE	0.633707990469	0.633707990469
main	ordered	4.0	BP	within_precursor	8URV:5:A	8URV:8:A	21	8	8	22		EVALUABLE	0.572999743321	NA
main	ordered	4.0	Ralpha	within_precursor	8URV:5:A	8URV:8:A	32	10	10	39		EVALUABLE	0.593543032333	NA
main	ordered	4.0	Rbeta	within_precursor	8URV:5:A	8URV:8:A	9	6	6	8		EVALUABLE	0.227442398352	NA
main	ordered	4.5	BP	within_precursor	8URV:5:A	8URV:8:A	23	9	9	30		EVALUABLE	0.525694024142	NA
main	ordered	4.5	Ralpha	within_precursor	8URV:5:A	8URV:8:A	40	15	15	96		EVALUABLE	0.616139985623	NA
main	ordered	4.5	Rbeta	within_precursor	8URV:5:A	8URV:8:A	11	7	7	14		EVALUABLE	0.629123105974	NA
main	ordered	5.0	BP	within_precursor	8URV:5:A	8URV:8:A	25	9	9	30		EVALUABLE	0.525694024142	NA
main	ordered	5.0	Ralpha	within_precursor	8URV:5:A	8URV:8:A	42	16	16	110		EVALUABLE	0.6117159691	NA
main	ordered	5.0	Rbeta	within_precursor	8URV:5:A	8URV:8:A	11	7	7	14		EVALUABLE	0.629123105974	NA
main	all	4.0	BP	within_precursor	8URV:5:A	8URV:9:A	21	21	21	180		EVALUABLE	0.901286052386	0.901286052386
main	all	4.0	Ralpha	within_precursor	8URV:5:A	8URV:9:A	32	32	32	457		EVALUABLE	1.0616601462	1.0616601462
main	all	4.0	Rbeta	within_precursor	8URV:5:A	8URV:9:A	9	9	9	23		EVALUABLE	0.659537359753	0.659537359753
main	all	4.5	BP	within_precursor	8URV:5:A	8URV:9:A	23	23	23	219		EVALUABLE	0.887715286469	0.887715286469
main	all	4.5	Ralpha	within_precursor	8URV:5:A	8URV:9:A	40	40	40	722		EVALUABLE	1.032460656	1.032460656
main	all	4.5	Rbeta	within_precursor	8URV:5:A	8URV:9:A	11	11	11	40		EVALUABLE	0.606972789267	0.606972789267
main	all	5.0	BP	within_precursor	8URV:5:A	8URV:9:A	25	25	25	265		EVALUABLE	0.912463525398	0.912463525398
main	all	5.0	Ralpha	within_precursor	8URV:5:A	8URV:9:A	42	42	42	801		EVALUABLE	1.01343907684	1.01343907684
main	all	5.0	Rbeta	within_precursor	8URV:5:A	8URV:9:A	11	11	11	40		EVALUABLE	0.606972789267	0.606972789267
main	ordered	4.0	BP	within_precursor	8URV:5:A	8URV:9:A	21	8	8	22		EVALUABLE	0.338440762151	NA
main	ordered	4.0	Ralpha	within_precursor	8URV:5:A	8URV:9:A	32	10	10	39		EVALUABLE	0.44080473769	NA
main	ordered	4.0	Rbeta	within_precursor	8URV:5:A	8URV:9:A	9	6	6	8		EVALUABLE	0.558951144096	NA
main	ordered	4.5	BP	within_precursor	8URV:5:A	8URV:9:A	23	9	9	30		EVALUABLE	0.29825289528	NA
main	ordered	4.5	Ralpha	within_precursor	8URV:5:A	8URV:9:A	40	15	15	96		EVALUABLE	0.484492750373	NA
main	ordered	4.5	Rbeta	within_precursor	8URV:5:A	8URV:9:A	11	7	7	14		EVALUABLE	0.555679594389	NA
main	ordered	5.0	BP	within_precursor	8URV:5:A	8URV:9:A	25	9	9	30		EVALUABLE	0.29825289528	NA
main	ordered	5.0	Ralpha	within_precursor	8URV:5:A	8URV:9:A	42	16	16	110		EVALUABLE	0.465947175065	NA
main	ordered	5.0	Rbeta	within_precursor	8URV:5:A	8URV:9:A	11	7	7	14		EVALUABLE	0.555679594389	NA
main	all	4.0	BP	within_precursor	8URV:5:A	8URV:10:A	21	21	21	180		EVALUABLE	1.10669343946	1.10669343946
main	all	4.0	Ralpha	within_precursor	8URV:5:A	8URV:10:A	32	32	32	457		EVALUABLE	1.60358040203	1.60358040203
main	all	4.0	Rbeta	within_precursor	8URV:5:A	8URV:10:A	9	9	9	23		EVALUABLE	1.98923330017	1.98923330017
main	all	4.5	BP	within_precursor	8URV:5:A	8URV:10:A	23	23	23	219		EVALUABLE	1.07943672665	1.07943672665
main	all	4.5	Ralpha	within_precursor	8URV:5:A	8URV:10:A	40	40	40	722		EVALUABLE	1.49068045245	1.49068045245
main	all	4.5	Rbeta	within_precursor	8URV:5:A	8URV:10:A	11	11	11	40		EVALUABLE	1.83715869939	1.83715869939
main	all	5.0	BP	within_precursor	8URV:5:A	8URV:10:A	25	25	25	265		EVALUABLE	1.05040502678	1.05040502678
main	all	5.0	Ralpha	within_precursor	8URV:5:A	8URV:10:A	42	42	42	801		EVALUABLE	1.45395117067	1.45395117067
main	all	5.0	Rbeta	within_precursor	8URV:5:A	8URV:10:A	11	11	11	40		EVALUABLE	1.83715869939	1.83715869939
main	ordered	4.0	BP	within_precursor	8URV:5:A	8URV:10:A	21	8	8	22		EVALUABLE	0.698849491814	NA
main	ordered	4.0	Ralpha	within_precursor	8URV:5:A	8URV:10:A	32	10	10	39		EVALUABLE	0.703496375051	NA
main	ordered	4.0	Rbeta	within_precursor	8URV:5:A	8URV:10:A	9	6	6	8		EVALUABLE	1.48322884989	NA
main	ordered	4.5	BP	within_precursor	8URV:5:A	8URV:10:A	23	9	9	30		EVALUABLE	0.604960573511	NA
main	ordered	4.5	Ralpha	within_precursor	8URV:5:A	8URV:10:A	40	15	15	96		EVALUABLE	0.646704713297	NA
main	ordered	4.5	Rbeta	within_precursor	8URV:5:A	8URV:10:A	11	7	7	14		EVALUABLE	1.28955979705	NA
main	ordered	5.0	BP	within_precursor	8URV:5:A	8URV:10:A	25	9	9	30		EVALUABLE	0.604960573511	NA
main	ordered	5.0	Ralpha	within_precursor	8URV:5:A	8URV:10:A	42	16	16	110		EVALUABLE	0.626522611022	NA
main	ordered	5.0	Rbeta	within_precursor	8URV:5:A	8URV:10:A	11	7	7	14		EVALUABLE	1.28955979705	NA
main	all	4.0	BP	within_precursor	8URV:6:A	8URV:7:A	21	21	21	180		EVALUABLE	1.02368252839	1.02368252839
main	all	4.0	Ralpha	within_precursor	8URV:6:A	8URV:7:A	32	32	32	457		EVALUABLE	1.23648953302	1.23648953302
main	all	4.0	Rbeta	within_precursor	8URV:6:A	8URV:7:A	9	9	9	23		EVALUABLE	1.77994557755	1.77994557755
main	all	4.5	BP	within_precursor	8URV:6:A	8URV:7:A	23	23	23	219		EVALUABLE	1.00012950991	1.00012950991
main	all	4.5	Ralpha	within_precursor	8URV:6:A	8URV:7:A	40	40	40	722		EVALUABLE	1.12338547905	1.12338547905
main	all	4.5	Rbeta	within_precursor	8URV:6:A	8URV:7:A	11	11	11	40		EVALUABLE	1.58895435202	1.58895435202
main	all	5.0	BP	within_precursor	8URV:6:A	8URV:7:A	25	25	25	265		EVALUABLE	1.31404579439	1.31404579439
main	all	5.0	Ralpha	within_precursor	8URV:6:A	8URV:7:A	42	42	42	801		EVALUABLE	1.09810958715	1.09810958715
main	all	5.0	Rbeta	within_precursor	8URV:6:A	8URV:7:A	11	11	11	40		EVALUABLE	1.58895435202	1.58895435202
main	ordered	4.0	BP	within_precursor	8URV:6:A	8URV:7:A	21	8	8	22		EVALUABLE	0.526763780918	NA
main	ordered	4.0	Ralpha	within_precursor	8URV:6:A	8URV:7:A	32	10	10	39		EVALUABLE	0.758623704366	NA
main	ordered	4.0	Rbeta	within_precursor	8URV:6:A	8URV:7:A	9	6	6	8		EVALUABLE	1.46574117374	NA
main	ordered	4.5	BP	within_precursor	8URV:6:A	8URV:7:A	23	9	9	30		EVALUABLE	0.489705456506	NA
main	ordered	4.5	Ralpha	within_precursor	8URV:6:A	8URV:7:A	40	15	15	96		EVALUABLE	0.719236122038	NA
main	ordered	4.5	Rbeta	within_precursor	8URV:6:A	8URV:7:A	11	7	7	14		EVALUABLE	1.16976255369	NA
main	ordered	5.0	BP	within_precursor	8URV:6:A	8URV:7:A	25	9	9	30		EVALUABLE	0.489705456506	NA
main	ordered	5.0	Ralpha	within_precursor	8URV:6:A	8URV:7:A	42	16	16	110		EVALUABLE	0.718072650053	NA
main	ordered	5.0	Rbeta	within_precursor	8URV:6:A	8URV:7:A	11	7	7	14		EVALUABLE	1.16976255369	NA
main	all	4.0	BP	within_precursor	8URV:6:A	8URV:8:A	21	21	21	180		EVALUABLE	0.511752343668	0.511752343668
main	all	4.0	Ralpha	within_precursor	8URV:6:A	8URV:8:A	32	32	32	457		EVALUABLE	1.56216966183	1.56216966183
main	all	4.0	Rbeta	within_precursor	8URV:6:A	8URV:8:A	9	9	9	23		EVALUABLE	1.16596038649	1.16596038649
main	all	4.5	BP	within_precursor	8URV:6:A	8URV:8:A	23	23	23	219		EVALUABLE	0.487094760378	0.487094760378
main	all	4.5	Ralpha	within_precursor	8URV:6:A	8URV:8:A	40	40	40	722		EVALUABLE	1.48423434733	1.48423434733
main	all	4.5	Rbeta	within_precursor	8URV:6:A	8URV:8:A	11	11	11	40		EVALUABLE	1.02842001184	1.02842001184
main	all	5.0	BP	within_precursor	8URV:6:A	8URV:8:A	25	25	25	265		EVALUABLE	0.557916050265	0.557916050265
main	all	5.0	Ralpha	within_precursor	8URV:6:A	8URV:8:A	42	42	42	801		EVALUABLE	1.49480425702	1.49480425702
main	all	5.0	Rbeta	within_precursor	8URV:6:A	8URV:8:A	11	11	11	40		EVALUABLE	1.02842001184	1.02842001184
main	ordered	4.0	BP	within_precursor	8URV:6:A	8URV:8:A	21	8	8	22		EVALUABLE	0.37721779801	NA
main	ordered	4.0	Ralpha	within_precursor	8URV:6:A	8URV:8:A	32	10	10	39		EVALUABLE	0.463075192783	NA
main	ordered	4.0	Rbeta	within_precursor	8URV:6:A	8URV:8:A	9	6	6	8		EVALUABLE	1.02388527155	NA
main	ordered	4.5	BP	within_precursor	8URV:6:A	8URV:8:A	23	9	9	30		EVALUABLE	0.346904070295	NA
main	ordered	4.5	Ralpha	within_precursor	8URV:6:A	8URV:8:A	40	15	15	96		EVALUABLE	0.589994914386	NA
main	ordered	4.5	Rbeta	within_precursor	8URV:6:A	8URV:8:A	11	7	7	14		EVALUABLE	0.810240166885	NA
main	ordered	5.0	BP	within_precursor	8URV:6:A	8URV:8:A	25	9	9	30		EVALUABLE	0.346904070295	NA
main	ordered	5.0	Ralpha	within_precursor	8URV:6:A	8URV:8:A	42	16	16	110		EVALUABLE	0.604325894897	NA
main	ordered	5.0	Rbeta	within_precursor	8URV:6:A	8URV:8:A	11	7	7	14		EVALUABLE	0.810240166885	NA
main	all	4.0	BP	within_precursor	8URV:6:A	8URV:9:A	21	21	21	180		EVALUABLE	1.46103856503	1.46103856503
main	all	4.0	Ralpha	within_precursor	8URV:6:A	8URV:9:A	32	32	32	457		EVALUABLE	1.6211231702	1.6211231702
main	all	4.0	Rbeta	within_precursor	8URV:6:A	8URV:9:A	9	9	9	23		EVALUABLE	0.972219771419	0.972219771419
main	all	4.5	BP	within_precursor	8URV:6:A	8URV:9:A	23	23	23	219		EVALUABLE	1.46722805762	1.46722805762
main	all	4.5	Ralpha	within_precursor	8URV:6:A	8URV:9:A	40	40	40	722		EVALUABLE	1.58584063997	1.58584063997
main	all	4.5	Rbeta	within_precursor	8URV:6:A	8URV:9:A	11	11	11	40		EVALUABLE	0.920228967437	0.920228967437
main	all	5.0	BP	within_precursor	8URV:6:A	8URV:9:A	25	25	25	265		EVALUABLE	1.43074573109	1.43074573109
main	all	5.0	Ralpha	within_precursor	8URV:6:A	8URV:9:A	42	42	42	801		EVALUABLE	1.54641009829	1.54641009829
main	all	5.0	Rbeta	within_precursor	8URV:6:A	8URV:9:A	11	11	11	40		EVALUABLE	0.920228967437	0.920228967437
main	ordered	4.0	BP	within_precursor	8URV:6:A	8URV:9:A	21	8	8	22		EVALUABLE	0.418567840033	NA
main	ordered	4.0	Ralpha	within_precursor	8URV:6:A	8URV:9:A	32	10	10	39		EVALUABLE	0.699114556205	NA
main	ordered	4.0	Rbeta	within_precursor	8URV:6:A	8URV:9:A	9	6	6	8		EVALUABLE	0.727609850854	NA
main	ordered	4.5	BP	within_precursor	8URV:6:A	8URV:9:A	23	9	9	30		EVALUABLE	0.377504071655	NA
main	ordered	4.5	Ralpha	within_precursor	8URV:6:A	8URV:9:A	40	15	15	96		EVALUABLE	0.770371993893	NA
main	ordered	4.5	Rbeta	within_precursor	8URV:6:A	8URV:9:A	11	7	7	14		EVALUABLE	0.577832124842	NA
main	ordered	5.0	BP	within_precursor	8URV:6:A	8URV:9:A	25	9	9	30		EVALUABLE	0.377504071655	NA
main	ordered	5.0	Ralpha	within_precursor	8URV:6:A	8URV:9:A	42	16	16	110		EVALUABLE	0.756815707106	NA
main	ordered	5.0	Rbeta	within_precursor	8URV:6:A	8URV:9:A	11	7	7	14		EVALUABLE	0.577832124842	NA
main	all	4.0	BP	within_precursor	8URV:6:A	8URV:10:A	21	21	21	180		EVALUABLE	2.2184544563	2.2184544563
main	all	4.0	Ralpha	within_precursor	8URV:6:A	8URV:10:A	32	32	32	457		EVALUABLE	1.74931741476	1.74931741476
main	all	4.0	Rbeta	within_precursor	8URV:6:A	8URV:10:A	9	9	9	23		EVALUABLE	0.55167887881	0.55167887881
main	all	4.5	BP	within_precursor	8URV:6:A	8URV:10:A	23	23	23	219		EVALUABLE	2.19250939338	2.19250939338
main	all	4.5	Ralpha	within_precursor	8URV:6:A	8URV:10:A	40	40	40	722		EVALUABLE	1.68777069403	1.68777069403
main	all	4.5	Rbeta	within_precursor	8URV:6:A	8URV:10:A	11	11	11	40		EVALUABLE	0.546759758032	0.546759758032
main	all	5.0	BP	within_precursor	8URV:6:A	8URV:10:A	25	25	25	265		EVALUABLE	2.19435637205	2.19435637205
main	all	5.0	Ralpha	within_precursor	8URV:6:A	8URV:10:A	42	42	42	801		EVALUABLE	1.64121716677	1.64121716677
main	all	5.0	Rbeta	within_precursor	8URV:6:A	8URV:10:A	11	11	11	40		EVALUABLE	0.546759758032	0.546759758032
main	ordered	4.0	BP	within_precursor	8URV:6:A	8URV:10:A	21	8	8	22		EVALUABLE	0.857705477494	NA
main	ordered	4.0	Ralpha	within_precursor	8URV:6:A	8URV:10:A	32	10	10	39		EVALUABLE	0.411025515946	NA
main	ordered	4.0	Rbeta	within_precursor	8URV:6:A	8URV:10:A	9	6	6	8		EVALUABLE	0.394799485043	NA
main	ordered	4.5	BP	within_precursor	8URV:6:A	8URV:10:A	23	9	9	30		EVALUABLE	0.748614217187	NA
main	ordered	4.5	Ralpha	within_precursor	8URV:6:A	8URV:10:A	40	15	15	96		EVALUABLE	0.652564427712	NA
main	ordered	4.5	Rbeta	within_precursor	8URV:6:A	8URV:10:A	11	7	7	14		EVALUABLE	0.351132750854	NA
main	ordered	5.0	BP	within_precursor	8URV:6:A	8URV:10:A	25	9	9	30		EVALUABLE	0.748614217187	NA
main	ordered	5.0	Ralpha	within_precursor	8URV:6:A	8URV:10:A	42	16	16	110		EVALUABLE	0.63212671465	NA
main	ordered	5.0	Rbeta	within_precursor	8URV:6:A	8URV:10:A	11	7	7	14		EVALUABLE	0.351132750854	NA
main	all	4.0	BP	within_precursor	8URV:7:A	8URV:8:A	21	21	21	180		EVALUABLE	1.00819592102	1.00819592102
main	all	4.0	Ralpha	within_precursor	8URV:7:A	8URV:8:A	32	32	32	457		EVALUABLE	1.76437907548	1.76437907548
main	all	4.0	Rbeta	within_precursor	8URV:7:A	8URV:8:A	9	9	9	23		EVALUABLE	0.701948951394	0.701948951394
main	all	4.5	BP	within_precursor	8URV:7:A	8URV:8:A	23	23	23	219		EVALUABLE	0.981666999016	0.981666999016
main	all	4.5	Ralpha	within_precursor	8URV:7:A	8URV:8:A	40	40	40	722		EVALUABLE	1.65126112133	1.65126112133
main	all	4.5	Rbeta	within_precursor	8URV:7:A	8URV:8:A	11	11	11	40		EVALUABLE	0.715474129064	0.715474129064
main	all	5.0	BP	within_precursor	8URV:7:A	8URV:8:A	25	25	25	265		EVALUABLE	1.17665647622	1.17665647622
main	all	5.0	Ralpha	within_precursor	8URV:7:A	8URV:8:A	42	42	42	801		EVALUABLE	1.66163570617	1.66163570617
main	all	5.0	Rbeta	within_precursor	8URV:7:A	8URV:8:A	11	11	11	40		EVALUABLE	0.715474129064	0.715474129064
main	ordered	4.0	BP	within_precursor	8URV:7:A	8URV:8:A	21	8	8	22		EVALUABLE	0.462207948644	NA
main	ordered	4.0	Ralpha	within_precursor	8URV:7:A	8URV:8:A	32	10	10	39		EVALUABLE	0.557518617034	NA
main	ordered	4.0	Rbeta	within_precursor	8URV:7:A	8URV:8:A	9	6	6	8		EVALUABLE	0.533478389163	NA
main	ordered	4.5	BP	within_precursor	8URV:7:A	8URV:8:A	23	9	9	30		EVALUABLE	0.478992162889	NA
main	ordered	4.5	Ralpha	within_precursor	8URV:7:A	8URV:8:A	40	15	15	96		EVALUABLE	0.617580169697	NA
main	ordered	4.5	Rbeta	within_precursor	8URV:7:A	8URV:8:A	11	7	7	14		EVALUABLE	0.591397565437	NA
main	ordered	5.0	BP	within_precursor	8URV:7:A	8URV:8:A	25	9	9	30		EVALUABLE	0.478992162889	NA
main	ordered	5.0	Ralpha	within_precursor	8URV:7:A	8URV:8:A	42	16	16	110		EVALUABLE	0.624498303974	NA
main	ordered	5.0	Rbeta	within_precursor	8URV:7:A	8URV:8:A	11	7	7	14		EVALUABLE	0.591397565437	NA
main	all	4.0	BP	within_precursor	8URV:7:A	8URV:9:A	21	21	21	180		EVALUABLE	1.36014538986	1.36014538986
main	all	4.0	Ralpha	within_precursor	8URV:7:A	8URV:9:A	32	32	32	457		EVALUABLE	1.43286203066	1.43286203066
main	all	4.0	Rbeta	within_precursor	8URV:7:A	8URV:9:A	9	9	9	23		EVALUABLE	0.930515411349	0.930515411349
main	all	4.5	BP	within_precursor	8URV:7:A	8URV:9:A	23	23	23	219		EVALUABLE	1.34632345388	1.34632345388
main	all	4.5	Ralpha	within_precursor	8URV:7:A	8URV:9:A	40	40	40	722		EVALUABLE	1.43189878594	1.43189878594
main	all	4.5	Rbeta	within_precursor	8URV:7:A	8URV:9:A	11	11	11	40		EVALUABLE	0.803427868879	0.803427868879
main	all	5.0	BP	within_precursor	8URV:7:A	8URV:9:A	25	25	25	265		EVALUABLE	1.41550559474	1.41550559474
main	all	5.0	Ralpha	within_precursor	8URV:7:A	8URV:9:A	42	42	42	801		EVALUABLE	1.40425192501	1.40425192501
main	all	5.0	Rbeta	within_precursor	8URV:7:A	8URV:9:A	11	11	11	40		EVALUABLE	0.803427868879	0.803427868879
main	ordered	4.0	BP	within_precursor	8URV:7:A	8URV:9:A	21	8	8	22		EVALUABLE	0.302673471176	NA
main	ordered	4.0	Ralpha	within_precursor	8URV:7:A	8URV:9:A	32	10	10	39		EVALUABLE	0.495394804628	NA
main	ordered	4.0	Rbeta	within_precursor	8URV:7:A	8URV:9:A	9	6	6	8		EVALUABLE	0.814039337305	NA
main	ordered	4.5	BP	within_precursor	8URV:7:A	8URV:9:A	23	9	9	30		EVALUABLE	0.300970557229	NA
main	ordered	4.5	Ralpha	within_precursor	8URV:7:A	8URV:9:A	40	15	15	96		EVALUABLE	0.511520594556	NA
main	ordered	4.5	Rbeta	within_precursor	8URV:7:A	8URV:9:A	11	7	7	14		EVALUABLE	0.666538547308	NA
main	ordered	5.0	BP	within_precursor	8URV:7:A	8URV:9:A	25	9	9	30		EVALUABLE	0.300970557229	NA
main	ordered	5.0	Ralpha	within_precursor	8URV:7:A	8URV:9:A	42	16	16	110		EVALUABLE	0.497247905987	NA
main	ordered	5.0	Rbeta	within_precursor	8URV:7:A	8URV:9:A	11	7	7	14		EVALUABLE	0.666538547308	NA
main	all	4.0	BP	within_precursor	8URV:7:A	8URV:10:A	21	21	21	180		EVALUABLE	2.16064520235	2.16064520235
main	all	4.0	Ralpha	within_precursor	8URV:7:A	8URV:10:A	32	32	32	457		EVALUABLE	1.76421239818	1.76421239818
main	all	4.0	Rbeta	within_precursor	8URV:7:A	8URV:10:A	9	9	9	23		EVALUABLE	2.16310480955	2.16310480955
main	all	4.5	BP	within_precursor	8URV:7:A	8URV:10:A	23	23	23	219		EVALUABLE	2.11507935166	2.11507935166
main	all	4.5	Ralpha	within_precursor	8URV:7:A	8URV:10:A	40	40	40	722		EVALUABLE	1.68568916193	1.68568916193
main	all	4.5	Rbeta	within_precursor	8URV:7:A	8URV:10:A	11	11	11	40		EVALUABLE	1.93380036119	1.93380036119
main	all	5.0	BP	within_precursor	8URV:7:A	8URV:10:A	25	25	25	265		EVALUABLE	1.98284632479	1.98284632479
main	all	5.0	Ralpha	within_precursor	8URV:7:A	8URV:10:A	42	42	42	801		EVALUABLE	1.65602810297	1.65602810297
main	all	5.0	Rbeta	within_precursor	8URV:7:A	8URV:10:A	11	11	11	40		EVALUABLE	1.93380036119	1.93380036119
main	ordered	4.0	BP	within_precursor	8URV:7:A	8URV:10:A	21	8	8	22		EVALUABLE	0.88803154975	NA
main	ordered	4.0	Ralpha	within_precursor	8URV:7:A	8URV:10:A	32	10	10	39		EVALUABLE	0.746076356632	NA
main	ordered	4.0	Rbeta	within_precursor	8URV:7:A	8URV:10:A	9	6	6	8		EVALUABLE	1.74684916862	NA
main	ordered	4.5	BP	within_precursor	8URV:7:A	8URV:10:A	23	9	9	30		EVALUABLE	0.772146906349	NA
main	ordered	4.5	Ralpha	within_precursor	8URV:7:A	8URV:10:A	40	15	15	96		EVALUABLE	0.770075034223	NA
main	ordered	4.5	Rbeta	within_precursor	8URV:7:A	8URV:10:A	11	7	7	14		EVALUABLE	1.40865502043	NA
main	ordered	5.0	BP	within_precursor	8URV:7:A	8URV:10:A	25	9	9	30		EVALUABLE	0.772146906349	NA
main	ordered	5.0	Ralpha	within_precursor	8URV:7:A	8URV:10:A	42	16	16	110		EVALUABLE	0.754202626132	NA
main	ordered	5.0	Rbeta	within_precursor	8URV:7:A	8URV:10:A	11	7	7	14		EVALUABLE	1.40865502043	NA
main	all	4.0	BP	within_precursor	8URV:8:A	8URV:9:A	21	21	21	180		EVALUABLE	1.5818928368	1.5818928368
main	all	4.0	Ralpha	within_precursor	8URV:8:A	8URV:9:A	32	32	32	457		EVALUABLE	1.64361215631	1.64361215631
main	all	4.0	Rbeta	within_precursor	8URV:8:A	8URV:9:A	9	9	9	23		EVALUABLE	0.366675756816	0.366675756816
main	all	4.5	BP	within_precursor	8URV:8:A	8URV:9:A	23	23	23	219		EVALUABLE	1.58918827439	1.58918827439
main	all	4.5	Ralpha	within_precursor	8URV:8:A	8URV:9:A	40	40	40	722		EVALUABLE	1.60824614322	1.60824614322
main	all	4.5	Rbeta	within_precursor	8URV:8:A	8URV:9:A	11	11	11	40		EVALUABLE	0.378220868972	0.378220868972
main	all	5.0	BP	within_precursor	8URV:8:A	8URV:9:A	25	25	25	265		EVALUABLE	1.49053792999	1.49053792999
main	all	5.0	Ralpha	within_precursor	8URV:8:A	8URV:9:A	42	42	42	801		EVALUABLE	1.61062899358	1.61062899358
main	all	5.0	Rbeta	within_precursor	8URV:8:A	8URV:9:A	11	11	11	40		EVALUABLE	0.378220868972	0.378220868972
main	ordered	4.0	BP	within_precursor	8URV:8:A	8URV:9:A	21	8	8	22		EVALUABLE	0.350926155761	NA
main	ordered	4.0	Ralpha	within_precursor	8URV:8:A	8URV:9:A	32	10	10	39		EVALUABLE	0.651278523271	NA
main	ordered	4.0	Rbeta	within_precursor	8URV:8:A	8URV:9:A	9	6	6	8		EVALUABLE	0.383464700993	NA
main	ordered	4.5	BP	within_precursor	8URV:8:A	8URV:9:A	23	9	9	30		EVALUABLE	0.340105759974	NA
main	ordered	4.5	Ralpha	within_precursor	8URV:8:A	8URV:9:A	40	15	15	96		EVALUABLE	0.563643407609	NA
main	ordered	4.5	Rbeta	within_precursor	8URV:8:A	8URV:9:A	11	7	7	14		EVALUABLE	0.442606297601	NA
main	ordered	5.0	BP	within_precursor	8URV:8:A	8URV:9:A	25	9	9	30		EVALUABLE	0.340105759974	NA
main	ordered	5.0	Ralpha	within_precursor	8URV:8:A	8URV:9:A	42	16	16	110		EVALUABLE	0.546531084633	NA
main	ordered	5.0	Rbeta	within_precursor	8URV:8:A	8URV:9:A	11	7	7	14		EVALUABLE	0.442606297601	NA
main	all	4.0	BP	within_precursor	8URV:8:A	8URV:10:A	21	21	21	180		EVALUABLE	2.41899078056	2.41899078056
main	all	4.0	Ralpha	within_precursor	8URV:8:A	8URV:10:A	32	32	32	457		EVALUABLE	2.1984280453	2.1984280453
main	all	4.0	Rbeta	within_precursor	8URV:8:A	8URV:10:A	9	9	9	23		EVALUABLE	1.57630142136	1.57630142136
main	all	4.5	BP	within_precursor	8URV:8:A	8URV:10:A	23	23	23	219		EVALUABLE	2.38518789742	2.38518789742
main	all	4.5	Ralpha	within_precursor	8URV:8:A	8URV:10:A	40	40	40	722		EVALUABLE	2.12542615989	2.12542615989
main	all	4.5	Rbeta	within_precursor	8URV:8:A	8URV:10:A	11	11	11	40		EVALUABLE	1.42115850356	1.42115850356
main	all	5.0	BP	within_precursor	8URV:8:A	8URV:10:A	25	25	25	265		EVALUABLE	2.30023085509	2.30023085509
main	all	5.0	Ralpha	within_precursor	8URV:8:A	8URV:10:A	42	42	42	801		EVALUABLE	2.08732652164	2.08732652164
main	all	5.0	Rbeta	within_precursor	8URV:8:A	8URV:10:A	11	11	11	40		EVALUABLE	1.42115850356	1.42115850356
main	ordered	4.0	BP	within_precursor	8URV:8:A	8URV:10:A	21	8	8	22		EVALUABLE	1.11039363785	NA
main	ordered	4.0	Ralpha	within_precursor	8URV:8:A	8URV:10:A	32	10	10	39		EVALUABLE	0.553834782418	NA
main	ordered	4.0	Rbeta	within_precursor	8URV:8:A	8URV:10:A	9	6	6	8		EVALUABLE	1.30342440557	NA
main	ordered	4.5	BP	within_precursor	8URV:8:A	8URV:10:A	23	9	9	30		EVALUABLE	0.979767940236	NA
main	ordered	4.5	Ralpha	within_precursor	8URV:8:A	8URV:10:A	40	15	15	96		EVALUABLE	0.7631692007	NA
main	ordered	4.5	Rbeta	within_precursor	8URV:8:A	8URV:10:A	11	7	7	14		EVALUABLE	1.00504464624	NA
main	ordered	5.0	BP	within_precursor	8URV:8:A	8URV:10:A	25	9	9	30		EVALUABLE	0.979767940236	NA
main	ordered	5.0	Ralpha	within_precursor	8URV:8:A	8URV:10:A	42	16	16	110		EVALUABLE	0.726988787512	NA
main	ordered	5.0	Rbeta	within_precursor	8URV:8:A	8URV:10:A	11	7	7	14		EVALUABLE	1.00504464624	NA
main	all	4.0	BP	within_precursor	8URV:9:A	8URV:10:A	21	21	21	180		EVALUABLE	1.10290755477	1.10290755477
main	all	4.0	Ralpha	within_precursor	8URV:9:A	8URV:10:A	32	32	32	457		EVALUABLE	1.20448123444	1.20448123444
main	all	4.0	Rbeta	within_precursor	8URV:9:A	8URV:10:A	9	9	9	23		EVALUABLE	1.36528073922	1.36528073922
main	all	4.5	BP	within_precursor	8URV:9:A	8URV:10:A	23	23	23	219		EVALUABLE	1.0505872134	1.0505872134
main	all	4.5	Ralpha	within_precursor	8URV:9:A	8URV:10:A	40	40	40	722		EVALUABLE	1.15306924138	1.15306924138
main	all	4.5	Rbeta	within_precursor	8URV:9:A	8URV:10:A	11	11	11	40		EVALUABLE	1.29021285297	1.29021285297
main	all	5.0	BP	within_precursor	8URV:9:A	8URV:10:A	25	25	25	265		EVALUABLE	1.15591980046	1.15591980046
main	all	5.0	Ralpha	within_precursor	8URV:9:A	8URV:10:A	42	42	42	801		EVALUABLE	1.13172143705	1.13172143705
main	all	5.0	Rbeta	within_precursor	8URV:9:A	8URV:10:A	11	11	11	40		EVALUABLE	1.29021285297	1.29021285297
main	ordered	4.0	BP	within_precursor	8URV:9:A	8URV:10:A	21	8	8	22		EVALUABLE	0.949294023744	NA
main	ordered	4.0	Ralpha	within_precursor	8URV:9:A	8URV:10:A	32	10	10	39		EVALUABLE	0.614912055904	NA
main	ordered	4.0	Rbeta	within_precursor	8URV:9:A	8URV:10:A	9	6	6	8		EVALUABLE	1.00001753731	NA
main	ordered	4.5	BP	within_precursor	8URV:9:A	8URV:10:A	23	9	9	30		EVALUABLE	0.82132590961	NA
main	ordered	4.5	Ralpha	within_precursor	8URV:9:A	8URV:10:A	40	15	15	96		EVALUABLE	0.710039622522	NA
main	ordered	4.5	Rbeta	within_precursor	8URV:9:A	8URV:10:A	11	7	7	14		EVALUABLE	0.814249801693	NA
main	ordered	5.0	BP	within_precursor	8URV:9:A	8URV:10:A	25	9	9	30		EVALUABLE	0.82132590961	NA
main	ordered	5.0	Ralpha	within_precursor	8URV:9:A	8URV:10:A	42	16	16	110		EVALUABLE	0.677143404873	NA
main	ordered	5.0	Rbeta	within_precursor	8URV:9:A	8URV:10:A	11	7	7	14		EVALUABLE	0.814249801693	NA
main	all	4.0	BP	within_mature	1J0S:1:A	1J0S:2:A	21	21	21	180		EVALUABLE	0.761564507537	0.761564507537
main	all	4.0	Ralpha	within_mature	1J0S:1:A	1J0S:2:A	32	32	32	457		EVALUABLE	1.23437962549	1.23437962549
main	all	4.0	Rbeta	within_mature	1J0S:1:A	1J0S:2:A	9	9	9	23		EVALUABLE	1.37489756658	1.37489756658
main	all	4.5	BP	within_mature	1J0S:1:A	1J0S:2:A	23	23	23	219		EVALUABLE	0.744266750537	0.744266750537
main	all	4.5	Ralpha	within_mature	1J0S:1:A	1J0S:2:A	40	40	40	722		EVALUABLE	1.11526902694	1.11526902694
main	all	4.5	Rbeta	within_mature	1J0S:1:A	1J0S:2:A	11	11	11	40		EVALUABLE	1.34254002953	1.34254002953
main	all	5.0	BP	within_mature	1J0S:1:A	1J0S:2:A	25	25	25	265		EVALUABLE	0.74824428997	0.74824428997
main	all	5.0	Ralpha	within_mature	1J0S:1:A	1J0S:2:A	42	42	42	801		EVALUABLE	1.09233057779	1.09233057779
main	all	5.0	Rbeta	within_mature	1J0S:1:A	1J0S:2:A	11	11	11	40		EVALUABLE	1.34254002953	1.34254002953
main	ordered	4.0	BP	within_mature	1J0S:1:A	1J0S:2:A	21	8	8	22		EVALUABLE	0.49536513289	NA
main	ordered	4.0	Ralpha	within_mature	1J0S:1:A	1J0S:2:A	32	10	10	39		EVALUABLE	1.01602299377	NA
main	ordered	4.0	Rbeta	within_mature	1J0S:1:A	1J0S:2:A	9	6	6	8		EVALUABLE	1.28693541503	NA
main	ordered	4.5	BP	within_mature	1J0S:1:A	1J0S:2:A	23	9	9	30		EVALUABLE	0.489259049343	NA
main	ordered	4.5	Ralpha	within_mature	1J0S:1:A	1J0S:2:A	40	15	15	96		EVALUABLE	0.855309709324	NA
main	ordered	4.5	Rbeta	within_mature	1J0S:1:A	1J0S:2:A	11	7	7	14		EVALUABLE	1.34399425784	NA
main	ordered	5.0	BP	within_mature	1J0S:1:A	1J0S:2:A	25	9	9	30		EVALUABLE	0.489259049343	NA
main	ordered	5.0	Ralpha	within_mature	1J0S:1:A	1J0S:2:A	42	16	16	110		EVALUABLE	0.84818786367	NA
main	ordered	5.0	Rbeta	within_mature	1J0S:1:A	1J0S:2:A	11	7	7	14		EVALUABLE	1.34399425784	NA
main	all	4.0	BP	within_mature	1J0S:1:A	1J0S:3:A	21	21	21	180		EVALUABLE	0.423441857247	0.423441857247
main	all	4.0	Ralpha	within_mature	1J0S:1:A	1J0S:3:A	32	32	32	457		EVALUABLE	2.83084390408	2.83084390408
main	all	4.0	Rbeta	within_mature	1J0S:1:A	1J0S:3:A	9	9	9	23		EVALUABLE	1.14807049401	1.14807049401
main	all	4.5	BP	within_mature	1J0S:1:A	1J0S:3:A	23	23	23	219		EVALUABLE	0.430085216512	0.430085216512
main	all	4.5	Ralpha	within_mature	1J0S:1:A	1J0S:3:A	40	40	40	722		EVALUABLE	2.48155877253	2.48155877253
main	all	4.5	Rbeta	within_mature	1J0S:1:A	1J0S:3:A	11	11	11	40		EVALUABLE	1.08657603932	1.08657603932
main	all	5.0	BP	within_mature	1J0S:1:A	1J0S:3:A	25	25	25	265		EVALUABLE	0.478735913948	0.478735913948
main	all	5.0	Ralpha	within_mature	1J0S:1:A	1J0S:3:A	42	42	42	801		EVALUABLE	2.41398634414	2.41398634414
main	all	5.0	Rbeta	within_mature	1J0S:1:A	1J0S:3:A	11	11	11	40		EVALUABLE	1.08657603932	1.08657603932
main	ordered	4.0	BP	within_mature	1J0S:1:A	1J0S:3:A	21	8	8	22		EVALUABLE	0.263935821352	NA
main	ordered	4.0	Ralpha	within_mature	1J0S:1:A	1J0S:3:A	32	10	10	39		EVALUABLE	0.537331701905	NA
main	ordered	4.0	Rbeta	within_mature	1J0S:1:A	1J0S:3:A	9	6	6	8		EVALUABLE	1.02847354325	NA
main	ordered	4.5	BP	within_mature	1J0S:1:A	1J0S:3:A	23	9	9	30		EVALUABLE	0.36226611233	NA
main	ordered	4.5	Ralpha	within_mature	1J0S:1:A	1J0S:3:A	40	15	15	96		EVALUABLE	0.519947819944	NA
main	ordered	4.5	Rbeta	within_mature	1J0S:1:A	1J0S:3:A	11	7	7	14		EVALUABLE	1.09984906567	NA
main	ordered	5.0	BP	within_mature	1J0S:1:A	1J0S:3:A	25	9	9	30		EVALUABLE	0.36226611233	NA
main	ordered	5.0	Ralpha	within_mature	1J0S:1:A	1J0S:3:A	42	16	16	110		EVALUABLE	0.513346963524	NA
main	ordered	5.0	Rbeta	within_mature	1J0S:1:A	1J0S:3:A	11	7	7	14		EVALUABLE	1.09984906567	NA
main	all	4.0	BP	within_mature	1J0S:1:A	1J0S:4:A	21	21	21	180		EVALUABLE	0.296717980302	0.296717980302
main	all	4.0	Ralpha	within_mature	1J0S:1:A	1J0S:4:A	32	32	32	457		EVALUABLE	2.71420866936	2.71420866936
main	all	4.0	Rbeta	within_mature	1J0S:1:A	1J0S:4:A	9	9	9	23		EVALUABLE	1.19907294245	1.19907294245
main	all	4.5	BP	within_mature	1J0S:1:A	1J0S:4:A	23	23	23	219		EVALUABLE	0.285043403438	0.285043403438
main	all	4.5	Ralpha	within_mature	1J0S:1:A	1J0S:4:A	40	40	40	722		EVALUABLE	2.38852918815	2.38852918815
main	all	4.5	Rbeta	within_mature	1J0S:1:A	1J0S:4:A	11	11	11	40		EVALUABLE	1.17771933675	1.17771933675
main	all	5.0	BP	within_mature	1J0S:1:A	1J0S:4:A	25	25	25	265		EVALUABLE	0.336467293844	0.336467293844
main	all	5.0	Ralpha	within_mature	1J0S:1:A	1J0S:4:A	42	42	42	801		EVALUABLE	2.29430800917	2.29430800917
main	all	5.0	Rbeta	within_mature	1J0S:1:A	1J0S:4:A	11	11	11	40		EVALUABLE	1.17771933675	1.17771933675
main	ordered	4.0	BP	within_mature	1J0S:1:A	1J0S:4:A	21	8	8	22		EVALUABLE	0.248814001544	NA
main	ordered	4.0	Ralpha	within_mature	1J0S:1:A	1J0S:4:A	32	10	10	39		EVALUABLE	0.594660365842	NA
main	ordered	4.0	Rbeta	within_mature	1J0S:1:A	1J0S:4:A	9	6	6	8		EVALUABLE	1.18313146381	NA
main	ordered	4.5	BP	within_mature	1J0S:1:A	1J0S:4:A	23	9	9	30		EVALUABLE	0.258467519045	NA
main	ordered	4.5	Ralpha	within_mature	1J0S:1:A	1J0S:4:A	40	15	15	96		EVALUABLE	0.496247191959	NA
main	ordered	4.5	Rbeta	within_mature	1J0S:1:A	1J0S:4:A	11	7	7	14		EVALUABLE	1.21040408625	NA
main	ordered	5.0	BP	within_mature	1J0S:1:A	1J0S:4:A	25	9	9	30		EVALUABLE	0.258467519045	NA
main	ordered	5.0	Ralpha	within_mature	1J0S:1:A	1J0S:4:A	42	16	16	110		EVALUABLE	0.487664876971	NA
main	ordered	5.0	Rbeta	within_mature	1J0S:1:A	1J0S:4:A	11	7	7	14		EVALUABLE	1.21040408625	NA
main	all	4.0	BP	within_mature	1J0S:1:A	1J0S:5:A	21	21	21	180		EVALUABLE	0.365936542621	0.365936542621
main	all	4.0	Ralpha	within_mature	1J0S:1:A	1J0S:5:A	32	32	32	457		EVALUABLE	0.776653482143	0.776653482143
main	all	4.0	Rbeta	within_mature	1J0S:1:A	1J0S:5:A	9	9	9	23		EVALUABLE	0.190236540891	0.190236540891
main	all	4.5	BP	within_mature	1J0S:1:A	1J0S:5:A	23	23	23	219		EVALUABLE	0.344274863655	0.344274863655
main	all	4.5	Ralpha	within_mature	1J0S:1:A	1J0S:5:A	40	40	40	722		EVALUABLE	0.705913530725	0.705913530725
main	all	4.5	Rbeta	within_mature	1J0S:1:A	1J0S:5:A	11	11	11	40		EVALUABLE	0.308342475371	0.308342475371
main	all	5.0	BP	within_mature	1J0S:1:A	1J0S:5:A	25	25	25	265		EVALUABLE	0.469272837774	0.469272837774
main	all	5.0	Ralpha	within_mature	1J0S:1:A	1J0S:5:A	42	42	42	801		EVALUABLE	0.689011467271	0.689011467271
main	all	5.0	Rbeta	within_mature	1J0S:1:A	1J0S:5:A	11	11	11	40		EVALUABLE	0.308342475371	0.308342475371
main	ordered	4.0	BP	within_mature	1J0S:1:A	1J0S:5:A	21	8	8	22		EVALUABLE	0.229191432407	NA
main	ordered	4.0	Ralpha	within_mature	1J0S:1:A	1J0S:5:A	32	10	10	39		EVALUABLE	0.479545112107	NA
main	ordered	4.0	Rbeta	within_mature	1J0S:1:A	1J0S:5:A	9	6	6	8		EVALUABLE	0.230729169801	NA
main	ordered	4.5	BP	within_mature	1J0S:1:A	1J0S:5:A	23	9	9	30		EVALUABLE	0.231177773797	NA
main	ordered	4.5	Ralpha	within_mature	1J0S:1:A	1J0S:5:A	40	15	15	96		EVALUABLE	0.522868971027	NA
main	ordered	4.5	Rbeta	within_mature	1J0S:1:A	1J0S:5:A	11	7	7	14		EVALUABLE	0.439154484126	NA
main	ordered	5.0	BP	within_mature	1J0S:1:A	1J0S:5:A	25	9	9	30		EVALUABLE	0.231177773797	NA
main	ordered	5.0	Ralpha	within_mature	1J0S:1:A	1J0S:5:A	42	16	16	110		EVALUABLE	0.507227073966	NA
main	ordered	5.0	Rbeta	within_mature	1J0S:1:A	1J0S:5:A	11	7	7	14		EVALUABLE	0.439154484126	NA
main	all	4.0	BP	within_mature	1J0S:1:A	1J0S:6:A	21	21	21	180		EVALUABLE	0.499263292967	0.499263292967
main	all	4.0	Ralpha	within_mature	1J0S:1:A	1J0S:6:A	32	32	32	457		EVALUABLE	1.96050386843	1.96050386843
main	all	4.0	Rbeta	within_mature	1J0S:1:A	1J0S:6:A	9	9	9	23		EVALUABLE	0.18740000363	0.18740000363
main	all	4.5	BP	within_mature	1J0S:1:A	1J0S:6:A	23	23	23	219		EVALUABLE	0.46959596475	0.46959596475
main	all	4.5	Ralpha	within_mature	1J0S:1:A	1J0S:6:A	40	40	40	722		EVALUABLE	1.71759819557	1.71759819557
main	all	4.5	Rbeta	within_mature	1J0S:1:A	1J0S:6:A	11	11	11	40		EVALUABLE	0.339161011358	0.339161011358
main	all	5.0	BP	within_mature	1J0S:1:A	1J0S:6:A	25	25	25	265		EVALUABLE	0.467550395655	0.467550395655
main	all	5.0	Ralpha	within_mature	1J0S:1:A	1J0S:6:A	42	42	42	801		EVALUABLE	1.6629072445	1.6629072445
main	all	5.0	Rbeta	within_mature	1J0S:1:A	1J0S:6:A	11	11	11	40		EVALUABLE	0.339161011358	0.339161011358
main	ordered	4.0	BP	within_mature	1J0S:1:A	1J0S:6:A	21	8	8	22		EVALUABLE	0.397453978959	NA
main	ordered	4.0	Ralpha	within_mature	1J0S:1:A	1J0S:6:A	32	10	10	39		EVALUABLE	0.875697209379	NA
main	ordered	4.0	Rbeta	within_mature	1J0S:1:A	1J0S:6:A	9	6	6	8		EVALUABLE	0.228602041913	NA
main	ordered	4.5	BP	within_mature	1J0S:1:A	1J0S:6:A	23	9	9	30		EVALUABLE	0.380624462452	NA
main	ordered	4.5	Ralpha	within_mature	1J0S:1:A	1J0S:6:A	40	15	15	96		EVALUABLE	0.726532779221	NA
main	ordered	4.5	Rbeta	within_mature	1J0S:1:A	1J0S:6:A	11	7	7	14		EVALUABLE	0.339488696122	NA
main	ordered	5.0	BP	within_mature	1J0S:1:A	1J0S:6:A	25	9	9	30		EVALUABLE	0.380624462452	NA
main	ordered	5.0	Ralpha	within_mature	1J0S:1:A	1J0S:6:A	42	16	16	110		EVALUABLE	0.719882751113	NA
main	ordered	5.0	Rbeta	within_mature	1J0S:1:A	1J0S:6:A	11	7	7	14		EVALUABLE	0.339488696122	NA
main	all	4.0	BP	within_mature	1J0S:1:A	1J0S:7:A	21	21	21	180		EVALUABLE	1.0063928769	1.0063928769
main	all	4.0	Ralpha	within_mature	1J0S:1:A	1J0S:7:A	32	32	32	457		EVALUABLE	2.64747535714	2.64747535714
main	all	4.0	Rbeta	within_mature	1J0S:1:A	1J0S:7:A	9	9	9	23		EVALUABLE	1.16939717638	1.16939717638
main	all	4.5	BP	within_mature	1J0S:1:A	1J0S:7:A	23	23	23	219		EVALUABLE	0.976366534054	0.976366534054
main	all	4.5	Ralpha	within_mature	1J0S:1:A	1J0S:7:A	40	40	40	722		EVALUABLE	2.3539964704	2.3539964704
main	all	4.5	Rbeta	within_mature	1J0S:1:A	1J0S:7:A	11	11	11	40		EVALUABLE	1.19130106423	1.19130106423
main	all	5.0	BP	within_mature	1J0S:1:A	1J0S:7:A	25	25	25	265		EVALUABLE	1.03137999645	1.03137999645
main	all	5.0	Ralpha	within_mature	1J0S:1:A	1J0S:7:A	42	42	42	801		EVALUABLE	2.28422014583	2.28422014583
main	all	5.0	Rbeta	within_mature	1J0S:1:A	1J0S:7:A	11	11	11	40		EVALUABLE	1.19130106423	1.19130106423
main	ordered	4.0	BP	within_mature	1J0S:1:A	1J0S:7:A	21	8	8	22		EVALUABLE	0.294803140572	NA
main	ordered	4.0	Ralpha	within_mature	1J0S:1:A	1J0S:7:A	32	10	10	39		EVALUABLE	1.11160626448	NA
main	ordered	4.0	Rbeta	within_mature	1J0S:1:A	1J0S:7:A	9	6	6	8		EVALUABLE	1.18861830316	NA
main	ordered	4.5	BP	within_mature	1J0S:1:A	1J0S:7:A	23	9	9	30		EVALUABLE	0.308845229355	NA
main	ordered	4.5	Ralpha	within_mature	1J0S:1:A	1J0S:7:A	40	15	15	96		EVALUABLE	1.06146661145	NA
main	ordered	4.5	Rbeta	within_mature	1J0S:1:A	1J0S:7:A	11	7	7	14		EVALUABLE	1.36616721616	NA
main	ordered	5.0	BP	within_mature	1J0S:1:A	1J0S:7:A	25	9	9	30		EVALUABLE	0.308845229355	NA
main	ordered	5.0	Ralpha	within_mature	1J0S:1:A	1J0S:7:A	42	16	16	110		EVALUABLE	1.03042256247	NA
main	ordered	5.0	Rbeta	within_mature	1J0S:1:A	1J0S:7:A	11	7	7	14		EVALUABLE	1.36616721616	NA
main	all	4.0	BP	within_mature	1J0S:1:A	1J0S:8:A	21	21	21	180		EVALUABLE	0.410571064067	0.410571064067
main	all	4.0	Ralpha	within_mature	1J0S:1:A	1J0S:8:A	32	32	32	457		EVALUABLE	2.24917013303	2.24917013303
main	all	4.0	Rbeta	within_mature	1J0S:1:A	1J0S:8:A	9	9	9	23		EVALUABLE	1.55912417767	1.55912417767
main	all	4.5	BP	within_mature	1J0S:1:A	1J0S:8:A	23	23	23	219		EVALUABLE	0.418741887948	0.418741887948
main	all	4.5	Ralpha	within_mature	1J0S:1:A	1J0S:8:A	40	40	40	722		EVALUABLE	1.97607233075	1.97607233075
main	all	4.5	Rbeta	within_mature	1J0S:1:A	1J0S:8:A	11	11	11	40		EVALUABLE	1.51196065536	1.51196065536
main	all	5.0	BP	within_mature	1J0S:1:A	1J0S:8:A	25	25	25	265		EVALUABLE	0.465563865841	0.465563865841
main	all	5.0	Ralpha	within_mature	1J0S:1:A	1J0S:8:A	42	42	42	801		EVALUABLE	1.90798488056	1.90798488056
main	all	5.0	Rbeta	within_mature	1J0S:1:A	1J0S:8:A	11	11	11	40		EVALUABLE	1.51196065536	1.51196065536
main	ordered	4.0	BP	within_mature	1J0S:1:A	1J0S:8:A	21	8	8	22		EVALUABLE	0.31528209356	NA
main	ordered	4.0	Ralpha	within_mature	1J0S:1:A	1J0S:8:A	32	10	10	39		EVALUABLE	0.799135149216	NA
main	ordered	4.0	Rbeta	within_mature	1J0S:1:A	1J0S:8:A	9	6	6	8		EVALUABLE	1.36908165785	NA
main	ordered	4.5	BP	within_mature	1J0S:1:A	1J0S:8:A	23	9	9	30		EVALUABLE	0.375791746644	NA
main	ordered	4.5	Ralpha	within_mature	1J0S:1:A	1J0S:8:A	40	15	15	96		EVALUABLE	0.703219721924	NA
main	ordered	4.5	Rbeta	within_mature	1J0S:1:A	1J0S:8:A	11	7	7	14		EVALUABLE	1.4958928564	NA
main	ordered	5.0	BP	within_mature	1J0S:1:A	1J0S:8:A	25	9	9	30		EVALUABLE	0.375791746644	NA
main	ordered	5.0	Ralpha	within_mature	1J0S:1:A	1J0S:8:A	42	16	16	110		EVALUABLE	0.664051573856	NA
main	ordered	5.0	Rbeta	within_mature	1J0S:1:A	1J0S:8:A	11	7	7	14		EVALUABLE	1.4958928564	NA
main	all	4.0	BP	within_mature	1J0S:1:A	1J0S:9:A	21	21	21	180		EVALUABLE	0.859059815891	0.859059815891
main	all	4.0	Ralpha	within_mature	1J0S:1:A	1J0S:9:A	32	32	32	457		EVALUABLE	2.91039386298	2.91039386298
main	all	4.0	Rbeta	within_mature	1J0S:1:A	1J0S:9:A	9	9	9	23		EVALUABLE	0.236635035623	0.236635035623
main	all	4.5	BP	within_mature	1J0S:1:A	1J0S:9:A	23	23	23	219		EVALUABLE	0.864222287903	0.864222287903
main	all	4.5	Ralpha	within_mature	1J0S:1:A	1J0S:9:A	40	40	40	722		EVALUABLE	2.55482531311	2.55482531311
main	all	4.5	Rbeta	within_mature	1J0S:1:A	1J0S:9:A	11	11	11	40		EVALUABLE	0.359975152565	0.359975152565
main	all	5.0	BP	within_mature	1J0S:1:A	1J0S:9:A	25	25	25	265		EVALUABLE	0.853489708829	0.853489708829
main	all	5.0	Ralpha	within_mature	1J0S:1:A	1J0S:9:A	42	42	42	801		EVALUABLE	2.46983441666	2.46983441666
main	all	5.0	Rbeta	within_mature	1J0S:1:A	1J0S:9:A	11	11	11	40		EVALUABLE	0.359975152565	0.359975152565
main	ordered	4.0	BP	within_mature	1J0S:1:A	1J0S:9:A	21	8	8	22		EVALUABLE	0.416055161458	NA
main	ordered	4.0	Ralpha	within_mature	1J0S:1:A	1J0S:9:A	32	10	10	39		EVALUABLE	0.678290055574	NA
main	ordered	4.0	Rbeta	within_mature	1J0S:1:A	1J0S:9:A	9	6	6	8		EVALUABLE	0.110863483402	NA
main	ordered	4.5	BP	within_mature	1J0S:1:A	1J0S:9:A	23	9	9	30		EVALUABLE	0.437686044535	NA
main	ordered	4.5	Ralpha	within_mature	1J0S:1:A	1J0S:9:A	40	15	15	96		EVALUABLE	0.719358212016	NA
main	ordered	4.5	Rbeta	within_mature	1J0S:1:A	1J0S:9:A	11	7	7	14		EVALUABLE	0.380979718376	NA
main	ordered	5.0	BP	within_mature	1J0S:1:A	1J0S:9:A	25	9	9	30		EVALUABLE	0.437686044535	NA
main	ordered	5.0	Ralpha	within_mature	1J0S:1:A	1J0S:9:A	42	16	16	110		EVALUABLE	0.699095490056	NA
main	ordered	5.0	Rbeta	within_mature	1J0S:1:A	1J0S:9:A	11	7	7	14		EVALUABLE	0.380979718376	NA
main	all	4.0	BP	within_mature	1J0S:1:A	1J0S:10:A	21	21	21	180		EVALUABLE	0.567526561513	0.567526561513
main	all	4.0	Ralpha	within_mature	1J0S:1:A	1J0S:10:A	32	32	32	457		EVALUABLE	2.21757226827	2.21757226827
main	all	4.0	Rbeta	within_mature	1J0S:1:A	1J0S:10:A	9	9	9	23		EVALUABLE	0.924612914611	0.924612914611
main	all	4.5	BP	within_mature	1J0S:1:A	1J0S:10:A	23	23	23	219		EVALUABLE	0.553867495374	0.553867495374
main	all	4.5	Ralpha	within_mature	1J0S:1:A	1J0S:10:A	40	40	40	722		EVALUABLE	1.9355682151	1.9355682151
main	all	4.5	Rbeta	within_mature	1J0S:1:A	1J0S:10:A	11	11	11	40		EVALUABLE	0.959707724623	0.959707724623
main	all	5.0	BP	within_mature	1J0S:1:A	1J0S:10:A	25	25	25	265		EVALUABLE	0.620877796781	0.620877796781
main	all	5.0	Ralpha	within_mature	1J0S:1:A	1J0S:10:A	42	42	42	801		EVALUABLE	1.86435132506	1.86435132506
main	all	5.0	Rbeta	within_mature	1J0S:1:A	1J0S:10:A	11	11	11	40		EVALUABLE	0.959707724623	0.959707724623
main	ordered	4.0	BP	within_mature	1J0S:1:A	1J0S:10:A	21	8	8	22		EVALUABLE	0.501642391554	NA
main	ordered	4.0	Ralpha	within_mature	1J0S:1:A	1J0S:10:A	32	10	10	39		EVALUABLE	0.728127107943	NA
main	ordered	4.0	Rbeta	within_mature	1J0S:1:A	1J0S:10:A	9	6	6	8		EVALUABLE	0.797097437178	NA
main	ordered	4.5	BP	within_mature	1J0S:1:A	1J0S:10:A	23	9	9	30		EVALUABLE	0.551182748872	NA
main	ordered	4.5	Ralpha	within_mature	1J0S:1:A	1J0S:10:A	40	15	15	96		EVALUABLE	0.712681233507	NA
main	ordered	4.5	Rbeta	within_mature	1J0S:1:A	1J0S:10:A	11	7	7	14		EVALUABLE	1.04910202545	NA
main	ordered	5.0	BP	within_mature	1J0S:1:A	1J0S:10:A	25	9	9	30		EVALUABLE	0.551182748872	NA
main	ordered	5.0	Ralpha	within_mature	1J0S:1:A	1J0S:10:A	42	16	16	110		EVALUABLE	0.674700442386	NA
main	ordered	5.0	Rbeta	within_mature	1J0S:1:A	1J0S:10:A	11	7	7	14		EVALUABLE	1.04910202545	NA
main	all	4.0	BP	within_mature	1J0S:1:A	1J0S:11:A	21	21	21	180		EVALUABLE	0.455840698924	0.455840698924
main	all	4.0	Ralpha	within_mature	1J0S:1:A	1J0S:11:A	32	32	32	457		EVALUABLE	0.736043476938	0.736043476938
main	all	4.0	Rbeta	within_mature	1J0S:1:A	1J0S:11:A	9	9	9	23		EVALUABLE	1.49276393797	1.49276393797
main	all	4.5	BP	within_mature	1J0S:1:A	1J0S:11:A	23	23	23	219		EVALUABLE	0.449167826799	0.449167826799
main	all	4.5	Ralpha	within_mature	1J0S:1:A	1J0S:11:A	40	40	40	722		EVALUABLE	0.67515440002	0.67515440002
main	all	4.5	Rbeta	within_mature	1J0S:1:A	1J0S:11:A	11	11	11	40		EVALUABLE	1.43754909061	1.43754909061
main	all	5.0	BP	within_mature	1J0S:1:A	1J0S:11:A	25	25	25	265		EVALUABLE	0.479915846666	0.479915846666
main	all	5.0	Ralpha	within_mature	1J0S:1:A	1J0S:11:A	42	42	42	801		EVALUABLE	0.665095955909	0.665095955909
main	all	5.0	Rbeta	within_mature	1J0S:1:A	1J0S:11:A	11	11	11	40		EVALUABLE	1.43754909061	1.43754909061
main	ordered	4.0	BP	within_mature	1J0S:1:A	1J0S:11:A	21	8	8	22		EVALUABLE	0.409997691693	NA
main	ordered	4.0	Ralpha	within_mature	1J0S:1:A	1J0S:11:A	32	10	10	39		EVALUABLE	0.770492435383	NA
main	ordered	4.0	Rbeta	within_mature	1J0S:1:A	1J0S:11:A	9	6	6	8		EVALUABLE	1.21034667261	NA
main	ordered	4.5	BP	within_mature	1J0S:1:A	1J0S:11:A	23	9	9	30		EVALUABLE	0.484561912418	NA
main	ordered	4.5	Ralpha	within_mature	1J0S:1:A	1J0S:11:A	40	15	15	96		EVALUABLE	0.7014198619	NA
main	ordered	4.5	Rbeta	within_mature	1J0S:1:A	1J0S:11:A	11	7	7	14		EVALUABLE	1.21286732517	NA
main	ordered	5.0	BP	within_mature	1J0S:1:A	1J0S:11:A	25	9	9	30		EVALUABLE	0.484561912418	NA
main	ordered	5.0	Ralpha	within_mature	1J0S:1:A	1J0S:11:A	42	16	16	110		EVALUABLE	0.697480083394	NA
main	ordered	5.0	Rbeta	within_mature	1J0S:1:A	1J0S:11:A	11	7	7	14		EVALUABLE	1.21286732517	NA
main	all	4.0	BP	within_mature	1J0S:1:A	1J0S:12:A	21	21	21	180		EVALUABLE	0.529827280441	0.529827280441
main	all	4.0	Ralpha	within_mature	1J0S:1:A	1J0S:12:A	32	32	32	457		EVALUABLE	2.10236320895	2.10236320895
main	all	4.0	Rbeta	within_mature	1J0S:1:A	1J0S:12:A	9	9	9	23		EVALUABLE	0.33717955027	0.33717955027
main	all	4.5	BP	within_mature	1J0S:1:A	1J0S:12:A	23	23	23	219		EVALUABLE	0.500277016985	0.500277016985
main	all	4.5	Ralpha	within_mature	1J0S:1:A	1J0S:12:A	40	40	40	722		EVALUABLE	1.85488418051	1.85488418051
main	all	4.5	Rbeta	within_mature	1J0S:1:A	1J0S:12:A	11	11	11	40		EVALUABLE	0.362518506706	0.362518506706
main	all	5.0	BP	within_mature	1J0S:1:A	1J0S:12:A	25	25	25	265		EVALUABLE	0.555802574463	0.555802574463
main	all	5.0	Ralpha	within_mature	1J0S:1:A	1J0S:12:A	42	42	42	801		EVALUABLE	1.79870707136	1.79870707136
main	all	5.0	Rbeta	within_mature	1J0S:1:A	1J0S:12:A	11	11	11	40		EVALUABLE	0.362518506706	0.362518506706
main	ordered	4.0	BP	within_mature	1J0S:1:A	1J0S:12:A	21	8	8	22		EVALUABLE	0.192323089366	NA
main	ordered	4.0	Ralpha	within_mature	1J0S:1:A	1J0S:12:A	32	10	10	39		EVALUABLE	1.00395319583	NA
main	ordered	4.0	Rbeta	within_mature	1J0S:1:A	1J0S:12:A	9	6	6	8		EVALUABLE	0.290669678619	NA
main	ordered	4.5	BP	within_mature	1J0S:1:A	1J0S:12:A	23	9	9	30		EVALUABLE	0.21502360157	NA
main	ordered	4.5	Ralpha	within_mature	1J0S:1:A	1J0S:12:A	40	15	15	96		EVALUABLE	0.802721268628	NA
main	ordered	4.5	Rbeta	within_mature	1J0S:1:A	1J0S:12:A	11	7	7	14		EVALUABLE	0.357456356615	NA
main	ordered	5.0	BP	within_mature	1J0S:1:A	1J0S:12:A	25	9	9	30		EVALUABLE	0.21502360157	NA
main	ordered	5.0	Ralpha	within_mature	1J0S:1:A	1J0S:12:A	42	16	16	110		EVALUABLE	0.792165797782	NA
main	ordered	5.0	Rbeta	within_mature	1J0S:1:A	1J0S:12:A	11	7	7	14		EVALUABLE	0.357456356615	NA
main	all	4.0	BP	within_mature	1J0S:1:A	1J0S:13:A	21	21	21	180		EVALUABLE	0.446677114417	0.446677114417
main	all	4.0	Ralpha	within_mature	1J0S:1:A	1J0S:13:A	32	32	32	457		EVALUABLE	2.62603007755	2.62603007755
main	all	4.0	Rbeta	within_mature	1J0S:1:A	1J0S:13:A	9	9	9	23		EVALUABLE	0.702267379034	0.702267379034
main	all	4.5	BP	within_mature	1J0S:1:A	1J0S:13:A	23	23	23	219		EVALUABLE	0.457741284305	0.457741284305
main	all	4.5	Ralpha	within_mature	1J0S:1:A	1J0S:13:A	40	40	40	722		EVALUABLE	2.32080438871	2.32080438871
main	all	4.5	Rbeta	within_mature	1J0S:1:A	1J0S:13:A	11	11	11	40		EVALUABLE	0.670897638374	0.670897638374
main	all	5.0	BP	within_mature	1J0S:1:A	1J0S:13:A	25	25	25	265		EVALUABLE	0.511404850269	0.511404850269
main	all	5.0	Ralpha	within_mature	1J0S:1:A	1J0S:13:A	42	42	42	801		EVALUABLE	2.24005008538	2.24005008538
main	all	5.0	Rbeta	within_mature	1J0S:1:A	1J0S:13:A	11	11	11	40		EVALUABLE	0.670897638374	0.670897638374
main	ordered	4.0	BP	within_mature	1J0S:1:A	1J0S:13:A	21	8	8	22		EVALUABLE	0.442255662342	NA
main	ordered	4.0	Ralpha	within_mature	1J0S:1:A	1J0S:13:A	32	10	10	39		EVALUABLE	0.536716590776	NA
main	ordered	4.0	Rbeta	within_mature	1J0S:1:A	1J0S:13:A	9	6	6	8		EVALUABLE	0.545388103386	NA
main	ordered	4.5	BP	within_mature	1J0S:1:A	1J0S:13:A	23	9	9	30		EVALUABLE	0.474969768233	NA
main	ordered	4.5	Ralpha	within_mature	1J0S:1:A	1J0S:13:A	40	15	15	96		EVALUABLE	0.514894456963	NA
main	ordered	4.5	Rbeta	within_mature	1J0S:1:A	1J0S:13:A	11	7	7	14		EVALUABLE	0.47533440995	NA
main	ordered	5.0	BP	within_mature	1J0S:1:A	1J0S:13:A	25	9	9	30		EVALUABLE	0.474969768233	NA
main	ordered	5.0	Ralpha	within_mature	1J0S:1:A	1J0S:13:A	42	16	16	110		EVALUABLE	0.506802538259	NA
main	ordered	5.0	Rbeta	within_mature	1J0S:1:A	1J0S:13:A	11	7	7	14		EVALUABLE	0.47533440995	NA
main	all	4.0	BP	within_mature	1J0S:1:A	1J0S:14:A	21	21	21	180		EVALUABLE	0.549631921174	0.549631921174
main	all	4.0	Ralpha	within_mature	1J0S:1:A	1J0S:14:A	32	32	32	457		EVALUABLE	1.37105907943	1.37105907943
main	all	4.0	Rbeta	within_mature	1J0S:1:A	1J0S:14:A	9	9	9	23		EVALUABLE	0.702913879526	0.702913879526
main	all	4.5	BP	within_mature	1J0S:1:A	1J0S:14:A	23	23	23	219		EVALUABLE	0.556625391123	0.556625391123
main	all	4.5	Ralpha	within_mature	1J0S:1:A	1J0S:14:A	40	40	40	722		EVALUABLE	1.24705656134	1.24705656134
main	all	4.5	Rbeta	within_mature	1J0S:1:A	1J0S:14:A	11	11	11	40		EVALUABLE	0.753308919232	0.753308919232
main	all	5.0	BP	within_mature	1J0S:1:A	1J0S:14:A	25	25	25	265		EVALUABLE	1.04700167485	1.04700167485
main	all	5.0	Ralpha	within_mature	1J0S:1:A	1J0S:14:A	42	42	42	801		EVALUABLE	1.20239326469	1.20239326469
main	all	5.0	Rbeta	within_mature	1J0S:1:A	1J0S:14:A	11	11	11	40		EVALUABLE	0.753308919232	0.753308919232
main	ordered	4.0	BP	within_mature	1J0S:1:A	1J0S:14:A	21	8	8	22		EVALUABLE	0.393574634587	NA
main	ordered	4.0	Ralpha	within_mature	1J0S:1:A	1J0S:14:A	32	10	10	39		EVALUABLE	0.482591151933	NA
main	ordered	4.0	Rbeta	within_mature	1J0S:1:A	1J0S:14:A	9	6	6	8		EVALUABLE	0.131741943526	NA
main	ordered	4.5	BP	within_mature	1J0S:1:A	1J0S:14:A	23	9	9	30		EVALUABLE	0.428347648254	NA
main	ordered	4.5	Ralpha	within_mature	1J0S:1:A	1J0S:14:A	40	15	15	96		EVALUABLE	0.48750648547	NA
main	ordered	4.5	Rbeta	within_mature	1J0S:1:A	1J0S:14:A	11	7	7	14		EVALUABLE	0.375082551766	NA
main	ordered	5.0	BP	within_mature	1J0S:1:A	1J0S:14:A	25	9	9	30		EVALUABLE	0.428347648254	NA
main	ordered	5.0	Ralpha	within_mature	1J0S:1:A	1J0S:14:A	42	16	16	110		EVALUABLE	0.483221416197	NA
main	ordered	5.0	Rbeta	within_mature	1J0S:1:A	1J0S:14:A	11	7	7	14		EVALUABLE	0.375082551766	NA
main	all	4.0	BP	within_mature	1J0S:1:A	1J0S:15:A	21	21	21	180		EVALUABLE	0.470376722354	0.470376722354
main	all	4.0	Ralpha	within_mature	1J0S:1:A	1J0S:15:A	32	32	32	457		EVALUABLE	1.78965436615	1.78965436615
main	all	4.0	Rbeta	within_mature	1J0S:1:A	1J0S:15:A	9	9	9	23		EVALUABLE	1.21852600179	1.21852600179
main	all	4.5	BP	within_mature	1J0S:1:A	1J0S:15:A	23	23	23	219		EVALUABLE	0.448971594373	0.448971594373
main	all	4.5	Ralpha	within_mature	1J0S:1:A	1J0S:15:A	40	40	40	722		EVALUABLE	1.60343970767	1.60343970767
main	all	4.5	Rbeta	within_mature	1J0S:1:A	1J0S:15:A	11	11	11	40		EVALUABLE	1.15742867817	1.15742867817
main	all	5.0	BP	within_mature	1J0S:1:A	1J0S:15:A	25	25	25	265		EVALUABLE	0.462966501712	0.462966501712
main	all	5.0	Ralpha	within_mature	1J0S:1:A	1J0S:15:A	42	42	42	801		EVALUABLE	1.55244996224	1.55244996224
main	all	5.0	Rbeta	within_mature	1J0S:1:A	1J0S:15:A	11	11	11	40		EVALUABLE	1.15742867817	1.15742867817
main	ordered	4.0	BP	within_mature	1J0S:1:A	1J0S:15:A	21	8	8	22		EVALUABLE	0.372667784471	NA
main	ordered	4.0	Ralpha	within_mature	1J0S:1:A	1J0S:15:A	32	10	10	39		EVALUABLE	0.851065583556	NA
main	ordered	4.0	Rbeta	within_mature	1J0S:1:A	1J0S:15:A	9	6	6	8		EVALUABLE	1.06518953328	NA
main	ordered	4.5	BP	within_mature	1J0S:1:A	1J0S:15:A	23	9	9	30		EVALUABLE	0.426903213544	NA
main	ordered	4.5	Ralpha	within_mature	1J0S:1:A	1J0S:15:A	40	15	15	96		EVALUABLE	0.821211876455	NA
main	ordered	4.5	Rbeta	within_mature	1J0S:1:A	1J0S:15:A	11	7	7	14		EVALUABLE	1.0994825509	NA
main	ordered	5.0	BP	within_mature	1J0S:1:A	1J0S:15:A	25	9	9	30		EVALUABLE	0.426903213544	NA
main	ordered	5.0	Ralpha	within_mature	1J0S:1:A	1J0S:15:A	42	16	16	110		EVALUABLE	0.777272877171	NA
main	ordered	5.0	Rbeta	within_mature	1J0S:1:A	1J0S:15:A	11	7	7	14		EVALUABLE	1.0994825509	NA
main	all	4.0	BP	within_mature	1J0S:1:A	1J0S:16:A	21	21	21	180		EVALUABLE	0.877729767713	0.877729767713
main	all	4.0	Ralpha	within_mature	1J0S:1:A	1J0S:16:A	32	32	32	457		EVALUABLE	1.65475387756	1.65475387756
main	all	4.0	Rbeta	within_mature	1J0S:1:A	1J0S:16:A	9	9	9	23		EVALUABLE	1.08676326936	1.08676326936
main	all	4.5	BP	within_mature	1J0S:1:A	1J0S:16:A	23	23	23	219		EVALUABLE	0.851650116752	0.851650116752
main	all	4.5	Ralpha	within_mature	1J0S:1:A	1J0S:16:A	40	40	40	722		EVALUABLE	1.48587527324	1.48587527324
main	all	4.5	Rbeta	within_mature	1J0S:1:A	1J0S:16:A	11	11	11	40		EVALUABLE	1.08448803269	1.08448803269
main	all	5.0	BP	within_mature	1J0S:1:A	1J0S:16:A	25	25	25	265		EVALUABLE	0.840918090639	0.840918090639
main	all	5.0	Ralpha	within_mature	1J0S:1:A	1J0S:16:A	42	42	42	801		EVALUABLE	1.43603912444	1.43603912444
main	all	5.0	Rbeta	within_mature	1J0S:1:A	1J0S:16:A	11	11	11	40		EVALUABLE	1.08448803269	1.08448803269
main	ordered	4.0	BP	within_mature	1J0S:1:A	1J0S:16:A	21	8	8	22		EVALUABLE	0.405363662856	NA
main	ordered	4.0	Ralpha	within_mature	1J0S:1:A	1J0S:16:A	32	10	10	39		EVALUABLE	0.449538892538	NA
main	ordered	4.0	Rbeta	within_mature	1J0S:1:A	1J0S:16:A	9	6	6	8		EVALUABLE	1.06815677305	NA
main	ordered	4.5	BP	within_mature	1J0S:1:A	1J0S:16:A	23	9	9	30		EVALUABLE	0.45024557215	NA
main	ordered	4.5	Ralpha	within_mature	1J0S:1:A	1J0S:16:A	40	15	15	96		EVALUABLE	0.423709650007	NA
main	ordered	4.5	Rbeta	within_mature	1J0S:1:A	1J0S:16:A	11	7	7	14		EVALUABLE	1.22674782041	NA
main	ordered	5.0	BP	within_mature	1J0S:1:A	1J0S:16:A	25	9	9	30		EVALUABLE	0.45024557215	NA
main	ordered	5.0	Ralpha	within_mature	1J0S:1:A	1J0S:16:A	42	16	16	110		EVALUABLE	0.416589013276	NA
main	ordered	5.0	Rbeta	within_mature	1J0S:1:A	1J0S:16:A	11	7	7	14		EVALUABLE	1.22674782041	NA
main	all	4.0	BP	within_mature	1J0S:1:A	1J0S:17:A	21	21	21	180		EVALUABLE	0.405193614962	0.405193614962
main	all	4.0	Ralpha	within_mature	1J0S:1:A	1J0S:17:A	32	32	32	457		EVALUABLE	1.01696871636	1.01696871636
main	all	4.0	Rbeta	within_mature	1J0S:1:A	1J0S:17:A	9	9	9	23		EVALUABLE	0.828288074326	0.828288074326
main	all	4.5	BP	within_mature	1J0S:1:A	1J0S:17:A	23	23	23	219		EVALUABLE	0.385726878609	0.385726878609
main	all	4.5	Ralpha	within_mature	1J0S:1:A	1J0S:17:A	40	40	40	722		EVALUABLE	0.921432496513	0.921432496513
main	all	4.5	Rbeta	within_mature	1J0S:1:A	1J0S:17:A	11	11	11	40		EVALUABLE	0.771445217526	0.771445217526
main	all	5.0	BP	within_mature	1J0S:1:A	1J0S:17:A	25	25	25	265		EVALUABLE	0.423505142114	0.423505142114
main	all	5.0	Ralpha	within_mature	1J0S:1:A	1J0S:17:A	42	42	42	801		EVALUABLE	0.903026523733	0.903026523733
main	all	5.0	Rbeta	within_mature	1J0S:1:A	1J0S:17:A	11	11	11	40		EVALUABLE	0.771445217526	0.771445217526
main	ordered	4.0	BP	within_mature	1J0S:1:A	1J0S:17:A	21	8	8	22		EVALUABLE	0.176756370084	NA
main	ordered	4.0	Ralpha	within_mature	1J0S:1:A	1J0S:17:A	32	10	10	39		EVALUABLE	0.705838045172	NA
main	ordered	4.0	Rbeta	within_mature	1J0S:1:A	1J0S:17:A	9	6	6	8		EVALUABLE	0.735902254143	NA
main	ordered	4.5	BP	within_mature	1J0S:1:A	1J0S:17:A	23	9	9	30		EVALUABLE	0.155235467718	NA
main	ordered	4.5	Ralpha	within_mature	1J0S:1:A	1J0S:17:A	40	15	15	96		EVALUABLE	0.594006050075	NA
main	ordered	4.5	Rbeta	within_mature	1J0S:1:A	1J0S:17:A	11	7	7	14		EVALUABLE	0.668618966424	NA
main	ordered	5.0	BP	within_mature	1J0S:1:A	1J0S:17:A	25	9	9	30		EVALUABLE	0.155235467718	NA
main	ordered	5.0	Ralpha	within_mature	1J0S:1:A	1J0S:17:A	42	16	16	110		EVALUABLE	0.593214233574	NA
main	ordered	5.0	Rbeta	within_mature	1J0S:1:A	1J0S:17:A	11	7	7	14		EVALUABLE	0.668618966424	NA
main	all	4.0	BP	within_mature	1J0S:1:A	1J0S:18:A	21	21	21	180		EVALUABLE	0.493682777871	0.493682777871
main	all	4.0	Ralpha	within_mature	1J0S:1:A	1J0S:18:A	32	32	32	457		EVALUABLE	2.20000251137	2.20000251137
main	all	4.0	Rbeta	within_mature	1J0S:1:A	1J0S:18:A	9	9	9	23		EVALUABLE	0.474741393379	0.474741393379
main	all	4.5	BP	within_mature	1J0S:1:A	1J0S:18:A	23	23	23	219		EVALUABLE	0.464054207367	0.464054207367
main	all	4.5	Ralpha	within_mature	1J0S:1:A	1J0S:18:A	40	40	40	722		EVALUABLE	1.93778404121	1.93778404121
main	all	4.5	Rbeta	within_mature	1J0S:1:A	1J0S:18:A	11	11	11	40		EVALUABLE	0.491922074424	0.491922074424
main	all	5.0	BP	within_mature	1J0S:1:A	1J0S:18:A	25	25	25	265		EVALUABLE	0.482562398725	0.482562398725
main	all	5.0	Ralpha	within_mature	1J0S:1:A	1J0S:18:A	42	42	42	801		EVALUABLE	1.87750143169	1.87750143169
main	all	5.0	Rbeta	within_mature	1J0S:1:A	1J0S:18:A	11	11	11	40		EVALUABLE	0.491922074424	0.491922074424
main	ordered	4.0	BP	within_mature	1J0S:1:A	1J0S:18:A	21	8	8	22		EVALUABLE	0.206110971847	NA
main	ordered	4.0	Ralpha	within_mature	1J0S:1:A	1J0S:18:A	32	10	10	39		EVALUABLE	0.69788266579	NA
main	ordered	4.0	Rbeta	within_mature	1J0S:1:A	1J0S:18:A	9	6	6	8		EVALUABLE	0.264128244936	NA
main	ordered	4.5	BP	within_mature	1J0S:1:A	1J0S:18:A	23	9	9	30		EVALUABLE	0.227918171843	NA
main	ordered	4.5	Ralpha	within_mature	1J0S:1:A	1J0S:18:A	40	15	15	96		EVALUABLE	0.577606469214	NA
main	ordered	4.5	Rbeta	within_mature	1J0S:1:A	1J0S:18:A	11	7	7	14		EVALUABLE	0.321010727118	NA
main	ordered	5.0	BP	within_mature	1J0S:1:A	1J0S:18:A	25	9	9	30		EVALUABLE	0.227918171843	NA
main	ordered	5.0	Ralpha	within_mature	1J0S:1:A	1J0S:18:A	42	16	16	110		EVALUABLE	0.580962114346	NA
main	ordered	5.0	Rbeta	within_mature	1J0S:1:A	1J0S:18:A	11	7	7	14		EVALUABLE	0.321010727118	NA
main	all	4.0	BP	within_mature	1J0S:1:A	1J0S:19:A	21	21	21	180		EVALUABLE	0.926987223388	0.926987223388
main	all	4.0	Ralpha	within_mature	1J0S:1:A	1J0S:19:A	32	32	32	457		EVALUABLE	2.31393930128	2.31393930128
main	all	4.0	Rbeta	within_mature	1J0S:1:A	1J0S:19:A	9	9	9	23		EVALUABLE	0.87115558336	0.87115558336
main	all	4.5	BP	within_mature	1J0S:1:A	1J0S:19:A	23	23	23	219		EVALUABLE	0.893361031192	0.893361031192
main	all	4.5	Ralpha	within_mature	1J0S:1:A	1J0S:19:A	40	40	40	722		EVALUABLE	2.0693591585	2.0693591585
main	all	4.5	Rbeta	within_mature	1J0S:1:A	1J0S:19:A	11	11	11	40		EVALUABLE	0.862945485421	0.862945485421
main	all	5.0	BP	within_mature	1J0S:1:A	1J0S:19:A	25	25	25	265		EVALUABLE	1.29709696825	1.29709696825
main	all	5.0	Ralpha	within_mature	1J0S:1:A	1J0S:19:A	42	42	42	801		EVALUABLE	1.99385989686	1.99385989686
main	all	5.0	Rbeta	within_mature	1J0S:1:A	1J0S:19:A	11	11	11	40		EVALUABLE	0.862945485421	0.862945485421
main	ordered	4.0	BP	within_mature	1J0S:1:A	1J0S:19:A	21	8	8	22		EVALUABLE	0.511778121236	NA
main	ordered	4.0	Ralpha	within_mature	1J0S:1:A	1J0S:19:A	32	10	10	39		EVALUABLE	0.969194068902	NA
main	ordered	4.0	Rbeta	within_mature	1J0S:1:A	1J0S:19:A	9	6	6	8		EVALUABLE	0.237591839689	NA
main	ordered	4.5	BP	within_mature	1J0S:1:A	1J0S:19:A	23	9	9	30		EVALUABLE	0.582049310268	NA
main	ordered	4.5	Ralpha	within_mature	1J0S:1:A	1J0S:19:A	40	15	15	96		EVALUABLE	0.824863818449	NA
main	ordered	4.5	Rbeta	within_mature	1J0S:1:A	1J0S:19:A	11	7	7	14		EVALUABLE	0.315032421324	NA
main	ordered	5.0	BP	within_mature	1J0S:1:A	1J0S:19:A	25	9	9	30		EVALUABLE	0.582049310268	NA
main	ordered	5.0	Ralpha	within_mature	1J0S:1:A	1J0S:19:A	42	16	16	110		EVALUABLE	0.783055565201	NA
main	ordered	5.0	Rbeta	within_mature	1J0S:1:A	1J0S:19:A	11	7	7	14		EVALUABLE	0.315032421324	NA
main	all	4.0	BP	within_mature	1J0S:1:A	1J0S:20:A	21	21	21	180		EVALUABLE	0.796667066588	0.796667066588
main	all	4.0	Ralpha	within_mature	1J0S:1:A	1J0S:20:A	32	32	32	457		EVALUABLE	2.52469629511	2.52469629511
main	all	4.0	Rbeta	within_mature	1J0S:1:A	1J0S:20:A	9	9	9	23		EVALUABLE	0.405170075634	0.405170075634
main	all	4.5	BP	within_mature	1J0S:1:A	1J0S:20:A	23	23	23	219		EVALUABLE	0.782406962668	0.782406962668
main	all	4.5	Ralpha	within_mature	1J0S:1:A	1J0S:20:A	40	40	40	722		EVALUABLE	2.21757607041	2.21757607041
main	all	4.5	Rbeta	within_mature	1J0S:1:A	1J0S:20:A	11	11	11	40		EVALUABLE	0.448091264808	0.448091264808
main	all	5.0	BP	within_mature	1J0S:1:A	1J0S:20:A	25	25	25	265		EVALUABLE	0.798472435065	0.798472435065
main	all	5.0	Ralpha	within_mature	1J0S:1:A	1J0S:20:A	42	42	42	801		EVALUABLE	2.14267472234	2.14267472234
main	all	5.0	Rbeta	within_mature	1J0S:1:A	1J0S:20:A	11	11	11	40		EVALUABLE	0.448091264808	0.448091264808
main	ordered	4.0	BP	within_mature	1J0S:1:A	1J0S:20:A	21	8	8	22		EVALUABLE	0.429027334703	NA
main	ordered	4.0	Ralpha	within_mature	1J0S:1:A	1J0S:20:A	32	10	10	39		EVALUABLE	0.683802818154	NA
main	ordered	4.0	Rbeta	within_mature	1J0S:1:A	1J0S:20:A	9	6	6	8		EVALUABLE	0.302350452673	NA
main	ordered	4.5	BP	within_mature	1J0S:1:A	1J0S:20:A	23	9	9	30		EVALUABLE	0.457889808474	NA
main	ordered	4.5	Ralpha	within_mature	1J0S:1:A	1J0S:20:A	40	15	15	96		EVALUABLE	0.714376511313	NA
main	ordered	4.5	Rbeta	within_mature	1J0S:1:A	1J0S:20:A	11	7	7	14		EVALUABLE	0.374684458813	NA
main	ordered	5.0	BP	within_mature	1J0S:1:A	1J0S:20:A	25	9	9	30		EVALUABLE	0.457889808474	NA
main	ordered	5.0	Ralpha	within_mature	1J0S:1:A	1J0S:20:A	42	16	16	110		EVALUABLE	0.676034768573	NA
main	ordered	5.0	Rbeta	within_mature	1J0S:1:A	1J0S:20:A	11	7	7	14		EVALUABLE	0.374684458813	NA
main	all	4.0	BP	within_mature	1J0S:2:A	1J0S:3:A	21	21	21	180		EVALUABLE	0.730001521669	0.730001521669
main	all	4.0	Ralpha	within_mature	1J0S:2:A	1J0S:3:A	32	32	32	457		EVALUABLE	2.2027822864	2.2027822864
main	all	4.0	Rbeta	within_mature	1J0S:2:A	1J0S:3:A	9	9	9	23		EVALUABLE	0.483511423177	0.483511423177
main	all	4.5	BP	within_mature	1J0S:2:A	1J0S:3:A	23	23	23	219		EVALUABLE	0.710733784367	0.710733784367
main	all	4.5	Ralpha	within_mature	1J0S:2:A	1J0S:3:A	40	40	40	722		EVALUABLE	1.91617034833	1.91617034833
main	all	4.5	Rbeta	within_mature	1J0S:2:A	1J0S:3:A	11	11	11	40		EVALUABLE	0.484879995997	0.484879995997
main	all	5.0	BP	within_mature	1J0S:2:A	1J0S:3:A	25	25	25	265		EVALUABLE	0.70928699897	0.70928699897
main	all	5.0	Ralpha	within_mature	1J0S:2:A	1J0S:3:A	42	42	42	801		EVALUABLE	1.85347813234	1.85347813234
main	all	5.0	Rbeta	within_mature	1J0S:2:A	1J0S:3:A	11	11	11	40		EVALUABLE	0.484879995997	0.484879995997
main	ordered	4.0	BP	within_mature	1J0S:2:A	1J0S:3:A	21	8	8	22		EVALUABLE	0.363997652553	NA
main	ordered	4.0	Ralpha	within_mature	1J0S:2:A	1J0S:3:A	32	10	10	39		EVALUABLE	0.649056084251	NA
main	ordered	4.0	Rbeta	within_mature	1J0S:2:A	1J0S:3:A	9	6	6	8		EVALUABLE	0.442875754708	NA
main	ordered	4.5	BP	within_mature	1J0S:2:A	1J0S:3:A	23	9	9	30		EVALUABLE	0.367003664864	NA
main	ordered	4.5	Ralpha	within_mature	1J0S:2:A	1J0S:3:A	40	15	15	96		EVALUABLE	0.587480834194	NA
main	ordered	4.5	Rbeta	within_mature	1J0S:2:A	1J0S:3:A	11	7	7	14		EVALUABLE	0.4044118106	NA
main	ordered	5.0	BP	within_mature	1J0S:2:A	1J0S:3:A	25	9	9	30		EVALUABLE	0.367003664864	NA
main	ordered	5.0	Ralpha	within_mature	1J0S:2:A	1J0S:3:A	42	16	16	110		EVALUABLE	0.570741640619	NA
main	ordered	5.0	Rbeta	within_mature	1J0S:2:A	1J0S:3:A	11	7	7	14		EVALUABLE	0.4044118106	NA
main	all	4.0	BP	within_mature	1J0S:2:A	1J0S:4:A	21	21	21	180		EVALUABLE	0.732950539935	0.732950539935
main	all	4.0	Ralpha	within_mature	1J0S:2:A	1J0S:4:A	32	32	32	457		EVALUABLE	2.26458970412	2.26458970412
main	all	4.0	Rbeta	within_mature	1J0S:2:A	1J0S:4:A	9	9	9	23		EVALUABLE	0.303073147596	0.303073147596
main	all	4.5	BP	within_mature	1J0S:2:A	1J0S:4:A	23	23	23	219		EVALUABLE	0.710957878604	0.710957878604
main	all	4.5	Ralpha	within_mature	1J0S:2:A	1J0S:4:A	40	40	40	722		EVALUABLE	2.00082969534	2.00082969534
main	all	4.5	Rbeta	within_mature	1J0S:2:A	1J0S:4:A	11	11	11	40		EVALUABLE	0.292367275983	0.292367275983
main	all	5.0	BP	within_mature	1J0S:2:A	1J0S:4:A	25	25	25	265		EVALUABLE	0.68323387051	0.68323387051
main	all	5.0	Ralpha	within_mature	1J0S:2:A	1J0S:4:A	42	42	42	801		EVALUABLE	1.91453224309	1.91453224309
main	all	5.0	Rbeta	within_mature	1J0S:2:A	1J0S:4:A	11	11	11	40		EVALUABLE	0.292367275983	0.292367275983
main	ordered	4.0	BP	within_mature	1J0S:2:A	1J0S:4:A	21	8	8	22		EVALUABLE	0.431339811825	NA
main	ordered	4.0	Ralpha	within_mature	1J0S:2:A	1J0S:4:A	32	10	10	39		EVALUABLE	1.40920660511	NA
main	ordered	4.0	Rbeta	within_mature	1J0S:2:A	1J0S:4:A	9	6	6	8		EVALUABLE	0.266158536552	NA
main	ordered	4.5	BP	within_mature	1J0S:2:A	1J0S:4:A	23	9	9	30		EVALUABLE	0.407149608968	NA
main	ordered	4.5	Ralpha	within_mature	1J0S:2:A	1J0S:4:A	40	15	15	96		EVALUABLE	1.11749319194	NA
main	ordered	4.5	Rbeta	within_mature	1J0S:2:A	1J0S:4:A	11	7	7	14		EVALUABLE	0.261187779936	NA
main	ordered	5.0	BP	within_mature	1J0S:2:A	1J0S:4:A	25	9	9	30		EVALUABLE	0.407149608968	NA
main	ordered	5.0	Ralpha	within_mature	1J0S:2:A	1J0S:4:A	42	16	16	110		EVALUABLE	1.11573370101	NA
main	ordered	5.0	Rbeta	within_mature	1J0S:2:A	1J0S:4:A	11	7	7	14		EVALUABLE	0.261187779936	NA
main	all	4.0	BP	within_mature	1J0S:2:A	1J0S:5:A	21	21	21	180		EVALUABLE	0.760564370381	0.760564370381
main	all	4.0	Ralpha	within_mature	1J0S:2:A	1J0S:5:A	32	32	32	457		EVALUABLE	1.38126475696	1.38126475696
main	all	4.0	Rbeta	within_mature	1J0S:2:A	1J0S:5:A	9	9	9	23		EVALUABLE	1.31984074244	1.31984074244
main	all	4.5	BP	within_mature	1J0S:2:A	1J0S:5:A	23	23	23	219		EVALUABLE	0.739810991673	0.739810991673
main	all	4.5	Ralpha	within_mature	1J0S:2:A	1J0S:5:A	40	40	40	722		EVALUABLE	1.22502413261	1.22502413261
main	all	4.5	Rbeta	within_mature	1J0S:2:A	1J0S:5:A	11	11	11	40		EVALUABLE	1.25364321176	1.25364321176
main	all	5.0	BP	within_mature	1J0S:2:A	1J0S:5:A	25	25	25	265		EVALUABLE	0.724399860244	0.724399860244
main	all	5.0	Ralpha	within_mature	1J0S:2:A	1J0S:5:A	42	42	42	801		EVALUABLE	1.18902820627	1.18902820627
main	all	5.0	Rbeta	within_mature	1J0S:2:A	1J0S:5:A	11	11	11	40		EVALUABLE	1.25364321176	1.25364321176
main	ordered	4.0	BP	within_mature	1J0S:2:A	1J0S:5:A	21	8	8	22		EVALUABLE	0.516750962062	NA
main	ordered	4.0	Ralpha	within_mature	1J0S:2:A	1J0S:5:A	32	10	10	39		EVALUABLE	0.730542660351	NA
main	ordered	4.0	Rbeta	within_mature	1J0S:2:A	1J0S:5:A	9	6	6	8		EVALUABLE	1.21516893012	NA
main	ordered	4.5	BP	within_mature	1J0S:2:A	1J0S:5:A	23	9	9	30		EVALUABLE	0.469371332887	NA
main	ordered	4.5	Ralpha	within_mature	1J0S:2:A	1J0S:5:A	40	15	15	96		EVALUABLE	0.635252658618	NA
main	ordered	4.5	Rbeta	within_mature	1J0S:2:A	1J0S:5:A	11	7	7	14		EVALUABLE	1.16538215249	NA
main	ordered	5.0	BP	within_mature	1J0S:2:A	1J0S:5:A	25	9	9	30		EVALUABLE	0.469371332887	NA
main	ordered	5.0	Ralpha	within_mature	1J0S:2:A	1J0S:5:A	42	16	16	110		EVALUABLE	0.623862797902	NA
main	ordered	5.0	Rbeta	within_mature	1J0S:2:A	1J0S:5:A	11	7	7	14		EVALUABLE	1.16538215249	NA
main	all	4.0	BP	within_mature	1J0S:2:A	1J0S:6:A	21	21	21	180		EVALUABLE	0.874664777179	0.874664777179
main	all	4.0	Ralpha	within_mature	1J0S:2:A	1J0S:6:A	32	32	32	457		EVALUABLE	1.32511479414	1.32511479414
main	all	4.0	Rbeta	within_mature	1J0S:2:A	1J0S:6:A	9	9	9	23		EVALUABLE	1.27096403979	1.27096403979
main	all	4.5	BP	within_mature	1J0S:2:A	1J0S:6:A	23	23	23	219		EVALUABLE	0.835204083822	0.835204083822
main	all	4.5	Ralpha	within_mature	1J0S:2:A	1J0S:6:A	40	40	40	722		EVALUABLE	1.18160380757	1.18160380757
main	all	4.5	Rbeta	within_mature	1J0S:2:A	1J0S:6:A	11	11	11	40		EVALUABLE	1.18940161267	1.18940161267
main	all	5.0	BP	within_mature	1J0S:2:A	1J0S:6:A	25	25	25	265		EVALUABLE	0.831960981277	0.831960981277
main	all	5.0	Ralpha	within_mature	1J0S:2:A	1J0S:6:A	42	42	42	801		EVALUABLE	1.13833197061	1.13833197061
main	all	5.0	Rbeta	within_mature	1J0S:2:A	1J0S:6:A	11	11	11	40		EVALUABLE	1.18940161267	1.18940161267
main	ordered	4.0	BP	within_mature	1J0S:2:A	1J0S:6:A	21	8	8	22		EVALUABLE	0.25107059284	NA
main	ordered	4.0	Ralpha	within_mature	1J0S:2:A	1J0S:6:A	32	10	10	39		EVALUABLE	0.410948018054	NA
main	ordered	4.0	Rbeta	within_mature	1J0S:2:A	1J0S:6:A	9	6	6	8		EVALUABLE	1.13182920991	NA
main	ordered	4.5	BP	within_mature	1J0S:2:A	1J0S:6:A	23	9	9	30		EVALUABLE	0.245499749837	NA
main	ordered	4.5	Ralpha	within_mature	1J0S:2:A	1J0S:6:A	40	15	15	96		EVALUABLE	0.387245909389	NA
main	ordered	4.5	Rbeta	within_mature	1J0S:2:A	1J0S:6:A	11	7	7	14		EVALUABLE	1.13866647332	NA
main	ordered	5.0	BP	within_mature	1J0S:2:A	1J0S:6:A	25	9	9	30		EVALUABLE	0.245499749837	NA
main	ordered	5.0	Ralpha	within_mature	1J0S:2:A	1J0S:6:A	42	16	16	110		EVALUABLE	0.380306906399	NA
main	ordered	5.0	Rbeta	within_mature	1J0S:2:A	1J0S:6:A	11	7	7	14		EVALUABLE	1.13866647332	NA
main	all	4.0	BP	within_mature	1J0S:2:A	1J0S:7:A	21	21	21	180		EVALUABLE	0.520744439534	0.520744439534
main	all	4.0	Ralpha	within_mature	1J0S:2:A	1J0S:7:A	32	32	32	457		EVALUABLE	1.75208674552	1.75208674552
main	all	4.0	Rbeta	within_mature	1J0S:2:A	1J0S:7:A	9	9	9	23		EVALUABLE	0.314811398398	0.314811398398
main	all	4.5	BP	within_mature	1J0S:2:A	1J0S:7:A	23	23	23	219		EVALUABLE	0.487643277978	0.487643277978
main	all	4.5	Ralpha	within_mature	1J0S:2:A	1J0S:7:A	40	40	40	722		EVALUABLE	1.54240023984	1.54240023984
main	all	4.5	Rbeta	within_mature	1J0S:2:A	1J0S:7:A	11	11	11	40		EVALUABLE	0.337017793843	0.337017793843
main	all	5.0	BP	within_mature	1J0S:2:A	1J0S:7:A	25	25	25	265		EVALUABLE	0.550778314253	0.550778314253
main	all	5.0	Ralpha	within_mature	1J0S:2:A	1J0S:7:A	42	42	42	801		EVALUABLE	1.49025222544	1.49025222544
main	all	5.0	Rbeta	within_mature	1J0S:2:A	1J0S:7:A	11	11	11	40		EVALUABLE	0.337017793843	0.337017793843
main	ordered	4.0	BP	within_mature	1J0S:2:A	1J0S:7:A	21	8	8	22		EVALUABLE	0.491402361133	NA
main	ordered	4.0	Ralpha	within_mature	1J0S:2:A	1J0S:7:A	32	10	10	39		EVALUABLE	0.54251947205	NA
main	ordered	4.0	Rbeta	within_mature	1J0S:2:A	1J0S:7:A	9	6	6	8		EVALUABLE	0.175716412484	NA
main	ordered	4.5	BP	within_mature	1J0S:2:A	1J0S:7:A	23	9	9	30		EVALUABLE	0.432110928755	NA
main	ordered	4.5	Ralpha	within_mature	1J0S:2:A	1J0S:7:A	40	15	15	96		EVALUABLE	0.634568806599	NA
main	ordered	4.5	Rbeta	within_mature	1J0S:2:A	1J0S:7:A	11	7	7	14		EVALUABLE	0.242262501735	NA
main	ordered	5.0	BP	within_mature	1J0S:2:A	1J0S:7:A	25	9	9	30		EVALUABLE	0.432110928755	NA
main	ordered	5.0	Ralpha	within_mature	1J0S:2:A	1J0S:7:A	42	16	16	110		EVALUABLE	0.604163001794	NA
main	ordered	5.0	Rbeta	within_mature	1J0S:2:A	1J0S:7:A	11	7	7	14		EVALUABLE	0.242262501735	NA
main	all	4.0	BP	within_mature	1J0S:2:A	1J0S:8:A	21	21	21	180		EVALUABLE	0.677878769908	0.677878769908
main	all	4.0	Ralpha	within_mature	1J0S:2:A	1J0S:8:A	32	32	32	457		EVALUABLE	1.80276804824	1.80276804824
main	all	4.0	Rbeta	within_mature	1J0S:2:A	1J0S:8:A	9	9	9	23		EVALUABLE	0.428892943412	0.428892943412
main	all	4.5	BP	within_mature	1J0S:2:A	1J0S:8:A	23	23	23	219		EVALUABLE	0.655469276078	0.655469276078
main	all	4.5	Ralpha	within_mature	1J0S:2:A	1J0S:8:A	40	40	40	722		EVALUABLE	1.61364859796	1.61364859796
main	all	4.5	Rbeta	within_mature	1J0S:2:A	1J0S:8:A	11	11	11	40		EVALUABLE	0.391156844514	0.391156844514
main	all	5.0	BP	within_mature	1J0S:2:A	1J0S:8:A	25	25	25	265		EVALUABLE	0.65504826445	0.65504826445
main	all	5.0	Ralpha	within_mature	1J0S:2:A	1J0S:8:A	42	42	42	801		EVALUABLE	1.57002546357	1.57002546357
main	all	5.0	Rbeta	within_mature	1J0S:2:A	1J0S:8:A	11	11	11	40		EVALUABLE	0.391156844514	0.391156844514
main	ordered	4.0	BP	within_mature	1J0S:2:A	1J0S:8:A	21	8	8	22		EVALUABLE	0.447014936256	NA
main	ordered	4.0	Ralpha	within_mature	1J0S:2:A	1J0S:8:A	32	10	10	39		EVALUABLE	1.39074885258	NA
main	ordered	4.0	Rbeta	within_mature	1J0S:2:A	1J0S:8:A	9	6	6	8		EVALUABLE	0.249749616267	NA
main	ordered	4.5	BP	within_mature	1J0S:2:A	1J0S:8:A	23	9	9	30		EVALUABLE	0.42711455217	NA
main	ordered	4.5	Ralpha	within_mature	1J0S:2:A	1J0S:8:A	40	15	15	96		EVALUABLE	1.08016368676	NA
main	ordered	4.5	Rbeta	within_mature	1J0S:2:A	1J0S:8:A	11	7	7	14		EVALUABLE	0.264013207534	NA
main	ordered	5.0	BP	within_mature	1J0S:2:A	1J0S:8:A	25	9	9	30		EVALUABLE	0.42711455217	NA
main	ordered	5.0	Ralpha	within_mature	1J0S:2:A	1J0S:8:A	42	16	16	110		EVALUABLE	1.05839277035	NA
main	ordered	5.0	Rbeta	within_mature	1J0S:2:A	1J0S:8:A	11	7	7	14		EVALUABLE	0.264013207534	NA
main	all	4.0	BP	within_mature	1J0S:2:A	1J0S:9:A	21	21	21	180		EVALUABLE	0.534201724682	0.534201724682
main	all	4.0	Ralpha	within_mature	1J0S:2:A	1J0S:9:A	32	32	32	457		EVALUABLE	2.18071605992	2.18071605992
main	all	4.0	Rbeta	within_mature	1J0S:2:A	1J0S:9:A	9	9	9	23		EVALUABLE	1.43010345516	1.43010345516
main	all	4.5	BP	within_mature	1J0S:2:A	1J0S:9:A	23	23	23	219		EVALUABLE	0.532262708209	0.532262708209
main	all	4.5	Ralpha	within_mature	1J0S:2:A	1J0S:9:A	40	40	40	722		EVALUABLE	1.90230590869	1.90230590869
main	all	4.5	Rbeta	within_mature	1J0S:2:A	1J0S:9:A	11	11	11	40		EVALUABLE	1.34391876252	1.34391876252
main	all	5.0	BP	within_mature	1J0S:2:A	1J0S:9:A	25	25	25	265		EVALUABLE	0.519260520277	0.519260520277
main	all	5.0	Ralpha	within_mature	1J0S:2:A	1J0S:9:A	42	42	42	801		EVALUABLE	1.83716563517	1.83716563517
main	all	5.0	Rbeta	within_mature	1J0S:2:A	1J0S:9:A	11	11	11	40		EVALUABLE	1.34391876252	1.34391876252
main	ordered	4.0	BP	within_mature	1J0S:2:A	1J0S:9:A	21	8	8	22		EVALUABLE	0.413670302536	NA
main	ordered	4.0	Ralpha	within_mature	1J0S:2:A	1J0S:9:A	32	10	10	39		EVALUABLE	0.81503923774	NA
main	ordered	4.0	Rbeta	within_mature	1J0S:2:A	1J0S:9:A	9	6	6	8		EVALUABLE	1.24671511387	NA
main	ordered	4.5	BP	within_mature	1J0S:2:A	1J0S:9:A	23	9	9	30		EVALUABLE	0.409053946797	NA
main	ordered	4.5	Ralpha	within_mature	1J0S:2:A	1J0S:9:A	40	15	15	96		EVALUABLE	0.759100861982	NA
main	ordered	4.5	Rbeta	within_mature	1J0S:2:A	1J0S:9:A	11	7	7	14		EVALUABLE	1.20650910268	NA
main	ordered	5.0	BP	within_mature	1J0S:2:A	1J0S:9:A	25	9	9	30		EVALUABLE	0.409053946797	NA
main	ordered	5.0	Ralpha	within_mature	1J0S:2:A	1J0S:9:A	42	16	16	110		EVALUABLE	0.7606382902	NA
main	ordered	5.0	Rbeta	within_mature	1J0S:2:A	1J0S:9:A	11	7	7	14		EVALUABLE	1.20650910268	NA
main	all	4.0	BP	within_mature	1J0S:2:A	1J0S:10:A	21	21	21	180		EVALUABLE	0.659973466647	0.659973466647
main	all	4.0	Ralpha	within_mature	1J0S:2:A	1J0S:10:A	32	32	32	457		EVALUABLE	1.68259382364	1.68259382364
main	all	4.0	Rbeta	within_mature	1J0S:2:A	1J0S:10:A	9	9	9	23		EVALUABLE	1.12283624563	1.12283624563
main	all	4.5	BP	within_mature	1J0S:2:A	1J0S:10:A	23	23	23	219		EVALUABLE	0.637639818824	0.637639818824
main	all	4.5	Ralpha	within_mature	1J0S:2:A	1J0S:10:A	40	40	40	722		EVALUABLE	1.4794666631	1.4794666631
main	all	4.5	Rbeta	within_mature	1J0S:2:A	1J0S:10:A	11	11	11	40		EVALUABLE	1.12494508303	1.12494508303
main	all	5.0	BP	within_mature	1J0S:2:A	1J0S:10:A	25	25	25	265		EVALUABLE	0.672977891138	0.672977891138
main	all	5.0	Ralpha	within_mature	1J0S:2:A	1J0S:10:A	42	42	42	801		EVALUABLE	1.43074170058	1.43074170058
main	all	5.0	Rbeta	within_mature	1J0S:2:A	1J0S:10:A	11	11	11	40		EVALUABLE	1.12494508303	1.12494508303
main	ordered	4.0	BP	within_mature	1J0S:2:A	1J0S:10:A	21	8	8	22		EVALUABLE	0.411038274189	NA
main	ordered	4.0	Ralpha	within_mature	1J0S:2:A	1J0S:10:A	32	10	10	39		EVALUABLE	1.16921544424	NA
main	ordered	4.0	Rbeta	within_mature	1J0S:2:A	1J0S:10:A	9	6	6	8		EVALUABLE	0.91148086591	NA
main	ordered	4.5	BP	within_mature	1J0S:2:A	1J0S:10:A	23	9	9	30		EVALUABLE	0.369144404471	NA
main	ordered	4.5	Ralpha	within_mature	1J0S:2:A	1J0S:10:A	40	15	15	96		EVALUABLE	0.967784274796	NA
main	ordered	4.5	Rbeta	within_mature	1J0S:2:A	1J0S:10:A	11	7	7	14		EVALUABLE	0.772025982521	NA
main	ordered	5.0	BP	within_mature	1J0S:2:A	1J0S:10:A	25	9	9	30		EVALUABLE	0.369144404471	NA
main	ordered	5.0	Ralpha	within_mature	1J0S:2:A	1J0S:10:A	42	16	16	110		EVALUABLE	0.951502651754	NA
main	ordered	5.0	Rbeta	within_mature	1J0S:2:A	1J0S:10:A	11	7	7	14		EVALUABLE	0.772025982521	NA
main	all	4.0	BP	within_mature	1J0S:2:A	1J0S:11:A	21	21	21	180		EVALUABLE	0.709842265855	0.709842265855
main	all	4.0	Ralpha	within_mature	1J0S:2:A	1J0S:11:A	32	32	32	457		EVALUABLE	0.984468709626	0.984468709626
main	all	4.0	Rbeta	within_mature	1J0S:2:A	1J0S:11:A	9	9	9	23		EVALUABLE	0.419996570005	0.419996570005
main	all	4.5	BP	within_mature	1J0S:2:A	1J0S:11:A	23	23	23	219		EVALUABLE	0.684789741956	0.684789741956
main	all	4.5	Ralpha	within_mature	1J0S:2:A	1J0S:11:A	40	40	40	722		EVALUABLE	0.90728275287	0.90728275287
main	all	4.5	Rbeta	within_mature	1J0S:2:A	1J0S:11:A	11	11	11	40		EVALUABLE	0.395862317338	0.395862317338
main	all	5.0	BP	within_mature	1J0S:2:A	1J0S:11:A	25	25	25	265		EVALUABLE	0.680171458642	0.680171458642
main	all	5.0	Ralpha	within_mature	1J0S:2:A	1J0S:11:A	42	42	42	801		EVALUABLE	0.883671043735	0.883671043735
main	all	5.0	Rbeta	within_mature	1J0S:2:A	1J0S:11:A	11	11	11	40		EVALUABLE	0.395862317338	0.395862317338
main	ordered	4.0	BP	within_mature	1J0S:2:A	1J0S:11:A	21	8	8	22		EVALUABLE	0.368514678134	NA
main	ordered	4.0	Ralpha	within_mature	1J0S:2:A	1J0S:11:A	32	10	10	39		EVALUABLE	0.471372587239	NA
main	ordered	4.0	Rbeta	within_mature	1J0S:2:A	1J0S:11:A	9	6	6	8		EVALUABLE	0.221054807691	NA
main	ordered	4.5	BP	within_mature	1J0S:2:A	1J0S:11:A	23	9	9	30		EVALUABLE	0.3510393303	NA
main	ordered	4.5	Ralpha	within_mature	1J0S:2:A	1J0S:11:A	40	15	15	96		EVALUABLE	0.473400934373	NA
main	ordered	4.5	Rbeta	within_mature	1J0S:2:A	1J0S:11:A	11	7	7	14		EVALUABLE	0.310238564752	NA
main	ordered	5.0	BP	within_mature	1J0S:2:A	1J0S:11:A	25	9	9	30		EVALUABLE	0.3510393303	NA
main	ordered	5.0	Ralpha	within_mature	1J0S:2:A	1J0S:11:A	42	16	16	110		EVALUABLE	0.450159120904	NA
main	ordered	5.0	Rbeta	within_mature	1J0S:2:A	1J0S:11:A	11	7	7	14		EVALUABLE	0.310238564752	NA
main	all	4.0	BP	within_mature	1J0S:2:A	1J0S:12:A	21	21	21	180		EVALUABLE	0.88009392683	0.88009392683
main	all	4.0	Ralpha	within_mature	1J0S:2:A	1J0S:12:A	32	32	32	457		EVALUABLE	1.48090100287	1.48090100287
main	all	4.0	Rbeta	within_mature	1J0S:2:A	1J0S:12:A	9	9	9	23		EVALUABLE	1.25322862784	1.25322862784
main	all	4.5	BP	within_mature	1J0S:2:A	1J0S:12:A	23	23	23	219		EVALUABLE	0.859637354337	0.859637354337
main	all	4.5	Ralpha	within_mature	1J0S:2:A	1J0S:12:A	40	40	40	722		EVALUABLE	1.30509357954	1.30509357954
main	all	4.5	Rbeta	within_mature	1J0S:2:A	1J0S:12:A	11	11	11	40		EVALUABLE	1.18701884341	1.18701884341
main	all	5.0	BP	within_mature	1J0S:2:A	1J0S:12:A	25	25	25	265		EVALUABLE	0.839670464356	0.839670464356
main	all	5.0	Ralpha	within_mature	1J0S:2:A	1J0S:12:A	42	42	42	801		EVALUABLE	1.2624200341	1.2624200341
main	all	5.0	Rbeta	within_mature	1J0S:2:A	1J0S:12:A	11	11	11	40		EVALUABLE	1.18701884341	1.18701884341
main	ordered	4.0	BP	within_mature	1J0S:2:A	1J0S:12:A	21	8	8	22		EVALUABLE	0.44179800147	NA
main	ordered	4.0	Ralpha	within_mature	1J0S:2:A	1J0S:12:A	32	10	10	39		EVALUABLE	0.464916112957	NA
main	ordered	4.0	Rbeta	within_mature	1J0S:2:A	1J0S:12:A	9	6	6	8		EVALUABLE	1.17725418191	NA
main	ordered	4.5	BP	within_mature	1J0S:2:A	1J0S:12:A	23	9	9	30		EVALUABLE	0.408811707514	NA
main	ordered	4.5	Ralpha	within_mature	1J0S:2:A	1J0S:12:A	40	15	15	96		EVALUABLE	0.50252877378	NA
main	ordered	4.5	Rbeta	within_mature	1J0S:2:A	1J0S:12:A	11	7	7	14		EVALUABLE	1.15663872966	NA
main	ordered	5.0	BP	within_mature	1J0S:2:A	1J0S:12:A	25	9	9	30		EVALUABLE	0.408811707514	NA
main	ordered	5.0	Ralpha	within_mature	1J0S:2:A	1J0S:12:A	42	16	16	110		EVALUABLE	0.479800740197	NA
main	ordered	5.0	Rbeta	within_mature	1J0S:2:A	1J0S:12:A	11	7	7	14		EVALUABLE	1.15663872966	NA
main	all	4.0	BP	within_mature	1J0S:2:A	1J0S:13:A	21	21	21	180		EVALUABLE	0.71736409178	0.71736409178
main	all	4.0	Ralpha	within_mature	1J0S:2:A	1J0S:13:A	32	32	32	457		EVALUABLE	2.08300774161	2.08300774161
main	all	4.0	Rbeta	within_mature	1J0S:2:A	1J0S:13:A	9	9	9	23		EVALUABLE	1.87558760905	1.87558760905
main	all	4.5	BP	within_mature	1J0S:2:A	1J0S:13:A	23	23	23	219		EVALUABLE	0.690965911557	0.690965911557
main	all	4.5	Ralpha	within_mature	1J0S:2:A	1J0S:13:A	40	40	40	722		EVALUABLE	1.84966616799	1.84966616799
main	all	4.5	Rbeta	within_mature	1J0S:2:A	1J0S:13:A	11	11	11	40		EVALUABLE	1.76413434167	1.76413434167
main	all	5.0	BP	within_mature	1J0S:2:A	1J0S:13:A	25	25	25	265		EVALUABLE	0.666231449146	0.666231449146
main	all	5.0	Ralpha	within_mature	1J0S:2:A	1J0S:13:A	42	42	42	801		EVALUABLE	1.77915988435	1.77915988435
main	all	5.0	Rbeta	within_mature	1J0S:2:A	1J0S:13:A	11	11	11	40		EVALUABLE	1.76413434167	1.76413434167
main	ordered	4.0	BP	within_mature	1J0S:2:A	1J0S:13:A	21	8	8	22		EVALUABLE	0.297337147457	NA
main	ordered	4.0	Ralpha	within_mature	1J0S:2:A	1J0S:13:A	32	10	10	39		EVALUABLE	1.00526996741	NA
main	ordered	4.0	Rbeta	within_mature	1J0S:2:A	1J0S:13:A	9	6	6	8		EVALUABLE	1.69157578317	NA
main	ordered	4.5	BP	within_mature	1J0S:2:A	1J0S:13:A	23	9	9	30		EVALUABLE	0.284089880631	NA
main	ordered	4.5	Ralpha	within_mature	1J0S:2:A	1J0S:13:A	40	15	15	96		EVALUABLE	0.800272243694	NA
main	ordered	4.5	Rbeta	within_mature	1J0S:2:A	1J0S:13:A	11	7	7	14		EVALUABLE	1.55804065707	NA
main	ordered	5.0	BP	within_mature	1J0S:2:A	1J0S:13:A	25	9	9	30		EVALUABLE	0.284089880631	NA
main	ordered	5.0	Ralpha	within_mature	1J0S:2:A	1J0S:13:A	42	16	16	110		EVALUABLE	0.799349555823	NA
main	ordered	5.0	Rbeta	within_mature	1J0S:2:A	1J0S:13:A	11	7	7	14		EVALUABLE	1.55804065707	NA
main	all	4.0	BP	within_mature	1J0S:2:A	1J0S:14:A	21	21	21	180		EVALUABLE	0.470412408957	0.470412408957
main	all	4.0	Ralpha	within_mature	1J0S:2:A	1J0S:14:A	32	32	32	457		EVALUABLE	1.21826684429	1.21826684429
main	all	4.0	Rbeta	within_mature	1J0S:2:A	1J0S:14:A	9	9	9	23		EVALUABLE	1.26790446126	1.26790446126
main	all	4.5	BP	within_mature	1J0S:2:A	1J0S:14:A	23	23	23	219		EVALUABLE	0.452224551429	0.452224551429
main	all	4.5	Ralpha	within_mature	1J0S:2:A	1J0S:14:A	40	40	40	722		EVALUABLE	1.09418405993	1.09418405993
main	all	4.5	Rbeta	within_mature	1J0S:2:A	1J0S:14:A	11	11	11	40		EVALUABLE	1.22745690667	1.22745690667
main	all	5.0	BP	within_mature	1J0S:2:A	1J0S:14:A	25	25	25	265		EVALUABLE	1.06086207415	1.06086207415
main	all	5.0	Ralpha	within_mature	1J0S:2:A	1J0S:14:A	42	42	42	801		EVALUABLE	1.05279118109	1.05279118109
main	all	5.0	Rbeta	within_mature	1J0S:2:A	1J0S:14:A	11	11	11	40		EVALUABLE	1.22745690667	1.22745690667
main	ordered	4.0	BP	within_mature	1J0S:2:A	1J0S:14:A	21	8	8	22		EVALUABLE	0.332311177028	NA
main	ordered	4.0	Ralpha	within_mature	1J0S:2:A	1J0S:14:A	32	10	10	39		EVALUABLE	0.784000489371	NA
main	ordered	4.0	Rbeta	within_mature	1J0S:2:A	1J0S:14:A	9	6	6	8		EVALUABLE	1.30411964889	NA
main	ordered	4.5	BP	within_mature	1J0S:2:A	1J0S:14:A	23	9	9	30		EVALUABLE	0.327554353862	NA
main	ordered	4.5	Ralpha	within_mature	1J0S:2:A	1J0S:14:A	40	15	15	96		EVALUABLE	0.6497443276	NA
main	ordered	4.5	Rbeta	within_mature	1J0S:2:A	1J0S:14:A	11	7	7	14		EVALUABLE	1.21253079066	NA
main	ordered	5.0	BP	within_mature	1J0S:2:A	1J0S:14:A	25	9	9	30		EVALUABLE	0.327554353862	NA
main	ordered	5.0	Ralpha	within_mature	1J0S:2:A	1J0S:14:A	42	16	16	110		EVALUABLE	0.635038400636	NA
main	ordered	5.0	Rbeta	within_mature	1J0S:2:A	1J0S:14:A	11	7	7	14		EVALUABLE	1.21253079066	NA
main	all	4.0	BP	within_mature	1J0S:2:A	1J0S:15:A	21	21	21	180		EVALUABLE	0.818685244547	0.818685244547
main	all	4.0	Ralpha	within_mature	1J0S:2:A	1J0S:15:A	32	32	32	457		EVALUABLE	1.48156438617	1.48156438617
main	all	4.0	Rbeta	within_mature	1J0S:2:A	1J0S:15:A	9	9	9	23		EVALUABLE	0.366955256295	0.366955256295
main	all	4.5	BP	within_mature	1J0S:2:A	1J0S:15:A	23	23	23	219		EVALUABLE	0.792097549474	0.792097549474
main	all	4.5	Ralpha	within_mature	1J0S:2:A	1J0S:15:A	40	40	40	722		EVALUABLE	1.33893119869	1.33893119869
main	all	4.5	Rbeta	within_mature	1J0S:2:A	1J0S:15:A	11	11	11	40		EVALUABLE	0.342618978926	0.342618978926
main	all	5.0	BP	within_mature	1J0S:2:A	1J0S:15:A	25	25	25	265		EVALUABLE	0.76109723658	0.76109723658
main	all	5.0	Ralpha	within_mature	1J0S:2:A	1J0S:15:A	42	42	42	801		EVALUABLE	1.30928683885	1.30928683885
main	all	5.0	Rbeta	within_mature	1J0S:2:A	1J0S:15:A	11	11	11	40		EVALUABLE	0.342618978926	0.342618978926
main	ordered	4.0	BP	within_mature	1J0S:2:A	1J0S:15:A	21	8	8	22		EVALUABLE	0.413220369894	NA
main	ordered	4.0	Ralpha	within_mature	1J0S:2:A	1J0S:15:A	32	10	10	39		EVALUABLE	1.06349384844	NA
main	ordered	4.0	Rbeta	within_mature	1J0S:2:A	1J0S:15:A	9	6	6	8		EVALUABLE	0.301393507271	NA
main	ordered	4.5	BP	within_mature	1J0S:2:A	1J0S:15:A	23	9	9	30		EVALUABLE	0.371304940403	NA
main	ordered	4.5	Ralpha	within_mature	1J0S:2:A	1J0S:15:A	40	15	15	96		EVALUABLE	0.901576390335	NA
main	ordered	4.5	Rbeta	within_mature	1J0S:2:A	1J0S:15:A	11	7	7	14		EVALUABLE	0.303962479878	NA
main	ordered	5.0	BP	within_mature	1J0S:2:A	1J0S:15:A	25	9	9	30		EVALUABLE	0.371304940403	NA
main	ordered	5.0	Ralpha	within_mature	1J0S:2:A	1J0S:15:A	42	16	16	110		EVALUABLE	0.87011362132	NA
main	ordered	5.0	Rbeta	within_mature	1J0S:2:A	1J0S:15:A	11	7	7	14		EVALUABLE	0.303962479878	NA
main	all	4.0	BP	within_mature	1J0S:2:A	1J0S:16:A	21	21	21	180		EVALUABLE	0.442110173181	0.442110173181
main	all	4.0	Ralpha	within_mature	1J0S:2:A	1J0S:16:A	32	32	32	457		EVALUABLE	1.1507938296	1.1507938296
main	all	4.0	Rbeta	within_mature	1J0S:2:A	1J0S:16:A	9	9	9	23		EVALUABLE	0.475811133261	0.475811133261
main	all	4.5	BP	within_mature	1J0S:2:A	1J0S:16:A	23	23	23	219		EVALUABLE	0.424831824521	0.424831824521
main	all	4.5	Ralpha	within_mature	1J0S:2:A	1J0S:16:A	40	40	40	722		EVALUABLE	1.02991383206	1.02991383206
main	all	4.5	Rbeta	within_mature	1J0S:2:A	1J0S:16:A	11	11	11	40		EVALUABLE	0.500209746147	0.500209746147
main	all	5.0	BP	within_mature	1J0S:2:A	1J0S:16:A	25	25	25	265		EVALUABLE	0.419675590166	0.419675590166
main	all	5.0	Ralpha	within_mature	1J0S:2:A	1J0S:16:A	42	42	42	801		EVALUABLE	0.996673961494	0.996673961494
main	all	5.0	Rbeta	within_mature	1J0S:2:A	1J0S:16:A	11	11	11	40		EVALUABLE	0.500209746147	0.500209746147
main	ordered	4.0	BP	within_mature	1J0S:2:A	1J0S:16:A	21	8	8	22		EVALUABLE	0.339034226745	NA
main	ordered	4.0	Ralpha	within_mature	1J0S:2:A	1J0S:16:A	32	10	10	39		EVALUABLE	0.749716359045	NA
main	ordered	4.0	Rbeta	within_mature	1J0S:2:A	1J0S:16:A	9	6	6	8		EVALUABLE	0.406923046621	NA
main	ordered	4.5	BP	within_mature	1J0S:2:A	1J0S:16:A	23	9	9	30		EVALUABLE	0.313945031418	NA
main	ordered	4.5	Ralpha	within_mature	1J0S:2:A	1J0S:16:A	40	15	15	96		EVALUABLE	0.63759791715	NA
main	ordered	4.5	Rbeta	within_mature	1J0S:2:A	1J0S:16:A	11	7	7	14		EVALUABLE	0.379925203957	NA
main	ordered	5.0	BP	within_mature	1J0S:2:A	1J0S:16:A	25	9	9	30		EVALUABLE	0.313945031418	NA
main	ordered	5.0	Ralpha	within_mature	1J0S:2:A	1J0S:16:A	42	16	16	110		EVALUABLE	0.636775372103	NA
main	ordered	5.0	Rbeta	within_mature	1J0S:2:A	1J0S:16:A	11	7	7	14		EVALUABLE	0.379925203957	NA
main	all	4.0	BP	within_mature	1J0S:2:A	1J0S:17:A	21	21	21	180		EVALUABLE	0.853100777554	0.853100777554
main	all	4.0	Ralpha	within_mature	1J0S:2:A	1J0S:17:A	32	32	32	457		EVALUABLE	0.857924080899	0.857924080899
main	all	4.0	Rbeta	within_mature	1J0S:2:A	1J0S:17:A	9	9	9	23		EVALUABLE	0.879782307946	0.879782307946
main	all	4.5	BP	within_mature	1J0S:2:A	1J0S:17:A	23	23	23	219		EVALUABLE	0.847267653522	0.847267653522
main	all	4.5	Ralpha	within_mature	1J0S:2:A	1J0S:17:A	40	40	40	722		EVALUABLE	0.776240706031	0.776240706031
main	all	4.5	Rbeta	within_mature	1J0S:2:A	1J0S:17:A	11	11	11	40		EVALUABLE	0.941162118632	0.941162118632
main	all	5.0	BP	within_mature	1J0S:2:A	1J0S:17:A	25	25	25	265		EVALUABLE	0.81612502201	0.81612502201
main	all	5.0	Ralpha	within_mature	1J0S:2:A	1J0S:17:A	42	42	42	801		EVALUABLE	0.753282707374	0.753282707374
main	all	5.0	Rbeta	within_mature	1J0S:2:A	1J0S:17:A	11	11	11	40		EVALUABLE	0.941162118632	0.941162118632
main	ordered	4.0	BP	within_mature	1J0S:2:A	1J0S:17:A	21	8	8	22		EVALUABLE	0.439598582125	NA
main	ordered	4.0	Ralpha	within_mature	1J0S:2:A	1J0S:17:A	32	10	10	39		EVALUABLE	0.61790742803	NA
main	ordered	4.0	Rbeta	within_mature	1J0S:2:A	1J0S:17:A	9	6	6	8		EVALUABLE	0.808457123003	NA
main	ordered	4.5	BP	within_mature	1J0S:2:A	1J0S:17:A	23	9	9	30		EVALUABLE	0.455637901053	NA
main	ordered	4.5	Ralpha	within_mature	1J0S:2:A	1J0S:17:A	40	15	15	96		EVALUABLE	0.578117485019	NA
main	ordered	4.5	Rbeta	within_mature	1J0S:2:A	1J0S:17:A	11	7	7	14		EVALUABLE	0.943079758717	NA
main	ordered	5.0	BP	within_mature	1J0S:2:A	1J0S:17:A	25	9	9	30		EVALUABLE	0.455637901053	NA
main	ordered	5.0	Ralpha	within_mature	1J0S:2:A	1J0S:17:A	42	16	16	110		EVALUABLE	0.560773201689	NA
main	ordered	5.0	Rbeta	within_mature	1J0S:2:A	1J0S:17:A	11	7	7	14		EVALUABLE	0.943079758717	NA
main	all	4.0	BP	within_mature	1J0S:2:A	1J0S:18:A	21	21	21	180		EVALUABLE	0.821837783282	0.821837783282
main	all	4.0	Ralpha	within_mature	1J0S:2:A	1J0S:18:A	32	32	32	457		EVALUABLE	1.55503006729	1.55503006729
main	all	4.0	Rbeta	within_mature	1J0S:2:A	1J0S:18:A	9	9	9	23		EVALUABLE	1.17324325237	1.17324325237
main	all	4.5	BP	within_mature	1J0S:2:A	1J0S:18:A	23	23	23	219		EVALUABLE	0.802957110029	0.802957110029
main	all	4.5	Ralpha	within_mature	1J0S:2:A	1J0S:18:A	40	40	40	722		EVALUABLE	1.3588198968	1.3588198968
main	all	4.5	Rbeta	within_mature	1J0S:2:A	1J0S:18:A	11	11	11	40		EVALUABLE	1.13191245694	1.13191245694
main	all	5.0	BP	within_mature	1J0S:2:A	1J0S:18:A	25	25	25	265		EVALUABLE	0.772402882085	0.772402882085
main	all	5.0	Ralpha	within_mature	1J0S:2:A	1J0S:18:A	42	42	42	801		EVALUABLE	1.3073402499	1.3073402499
main	all	5.0	Rbeta	within_mature	1J0S:2:A	1J0S:18:A	11	11	11	40		EVALUABLE	1.13191245694	1.13191245694
main	ordered	4.0	BP	within_mature	1J0S:2:A	1J0S:18:A	21	8	8	22		EVALUABLE	0.487679632748	NA
main	ordered	4.0	Ralpha	within_mature	1J0S:2:A	1J0S:18:A	32	10	10	39		EVALUABLE	0.516509801319	NA
main	ordered	4.0	Rbeta	within_mature	1J0S:2:A	1J0S:18:A	9	6	6	8		EVALUABLE	1.0991989215	NA
main	ordered	4.5	BP	within_mature	1J0S:2:A	1J0S:18:A	23	9	9	30		EVALUABLE	0.454581231152	NA
main	ordered	4.5	Ralpha	within_mature	1J0S:2:A	1J0S:18:A	40	15	15	96		EVALUABLE	0.509370848021	NA
main	ordered	4.5	Rbeta	within_mature	1J0S:2:A	1J0S:18:A	11	7	7	14		EVALUABLE	1.18291573327	NA
main	ordered	5.0	BP	within_mature	1J0S:2:A	1J0S:18:A	25	9	9	30		EVALUABLE	0.454581231152	NA
main	ordered	5.0	Ralpha	within_mature	1J0S:2:A	1J0S:18:A	42	16	16	110		EVALUABLE	0.494043414206	NA
main	ordered	5.0	Rbeta	within_mature	1J0S:2:A	1J0S:18:A	11	7	7	14		EVALUABLE	1.18291573327	NA
main	all	4.0	BP	within_mature	1J0S:2:A	1J0S:19:A	21	21	21	180		EVALUABLE	0.474832096641	0.474832096641
main	all	4.0	Ralpha	within_mature	1J0S:2:A	1J0S:19:A	32	32	32	457		EVALUABLE	1.78734669166	1.78734669166
main	all	4.0	Rbeta	within_mature	1J0S:2:A	1J0S:19:A	9	9	9	23		EVALUABLE	1.29832805108	1.29832805108
main	all	4.5	BP	within_mature	1J0S:2:A	1J0S:19:A	23	23	23	219		EVALUABLE	0.441187071103	0.441187071103
main	all	4.5	Ralpha	within_mature	1J0S:2:A	1J0S:19:A	40	40	40	722		EVALUABLE	1.57226765533	1.57226765533
main	all	4.5	Rbeta	within_mature	1J0S:2:A	1J0S:19:A	11	11	11	40		EVALUABLE	1.23556081133	1.23556081133
main	all	5.0	BP	within_mature	1J0S:2:A	1J0S:19:A	25	25	25	265		EVALUABLE	1.1147533724	1.1147533724
main	all	5.0	Ralpha	within_mature	1J0S:2:A	1J0S:19:A	42	42	42	801		EVALUABLE	1.5135025473	1.5135025473
main	all	5.0	Rbeta	within_mature	1J0S:2:A	1J0S:19:A	11	11	11	40		EVALUABLE	1.23556081133	1.23556081133
main	ordered	4.0	BP	within_mature	1J0S:2:A	1J0S:19:A	21	8	8	22		EVALUABLE	0.322647943254	NA
main	ordered	4.0	Ralpha	within_mature	1J0S:2:A	1J0S:19:A	32	10	10	39		EVALUABLE	1.49655363813	NA
main	ordered	4.0	Rbeta	within_mature	1J0S:2:A	1J0S:19:A	9	6	6	8		EVALUABLE	1.38219563323	NA
main	ordered	4.5	BP	within_mature	1J0S:2:A	1J0S:19:A	23	9	9	30		EVALUABLE	0.332350991239	NA
main	ordered	4.5	Ralpha	within_mature	1J0S:2:A	1J0S:19:A	40	15	15	96		EVALUABLE	1.09371307716	NA
main	ordered	4.5	Rbeta	within_mature	1J0S:2:A	1J0S:19:A	11	7	7	14		EVALUABLE	1.30633536076	NA
main	ordered	5.0	BP	within_mature	1J0S:2:A	1J0S:19:A	25	9	9	30		EVALUABLE	0.332350991239	NA
main	ordered	5.0	Ralpha	within_mature	1J0S:2:A	1J0S:19:A	42	16	16	110		EVALUABLE	1.07007334352	NA
main	ordered	5.0	Rbeta	within_mature	1J0S:2:A	1J0S:19:A	11	7	7	14		EVALUABLE	1.30633536076	NA
main	all	4.0	BP	within_mature	1J0S:2:A	1J0S:20:A	21	21	21	180		EVALUABLE	0.331306343792	0.331306343792
main	all	4.0	Ralpha	within_mature	1J0S:2:A	1J0S:20:A	32	32	32	457		EVALUABLE	1.78878949805	1.78878949805
main	all	4.0	Rbeta	within_mature	1J0S:2:A	1J0S:20:A	9	9	9	23		EVALUABLE	1.55791478942	1.55791478942
main	all	4.5	BP	within_mature	1J0S:2:A	1J0S:20:A	23	23	23	219		EVALUABLE	0.312781059139	0.312781059139
main	all	4.5	Ralpha	within_mature	1J0S:2:A	1J0S:20:A	40	40	40	722		EVALUABLE	1.56865357538	1.56865357538
main	all	4.5	Rbeta	within_mature	1J0S:2:A	1J0S:20:A	11	11	11	40		EVALUABLE	1.49389612337	1.49389612337
main	all	5.0	BP	within_mature	1J0S:2:A	1J0S:20:A	25	25	25	265		EVALUABLE	0.364977137712	0.364977137712
main	all	5.0	Ralpha	within_mature	1J0S:2:A	1J0S:20:A	42	42	42	801		EVALUABLE	1.51893737058	1.51893737058
main	all	5.0	Rbeta	within_mature	1J0S:2:A	1J0S:20:A	11	11	11	40		EVALUABLE	1.49389612337	1.49389612337
main	ordered	4.0	BP	within_mature	1J0S:2:A	1J0S:20:A	21	8	8	22		EVALUABLE	0.156409729763	NA
main	ordered	4.0	Ralpha	within_mature	1J0S:2:A	1J0S:20:A	32	10	10	39		EVALUABLE	0.988127260375	NA
main	ordered	4.0	Rbeta	within_mature	1J0S:2:A	1J0S:20:A	9	6	6	8		EVALUABLE	1.3569501695	NA
main	ordered	4.5	BP	within_mature	1J0S:2:A	1J0S:20:A	23	9	9	30		EVALUABLE	0.15643334056	NA
main	ordered	4.5	Ralpha	within_mature	1J0S:2:A	1J0S:20:A	40	15	15	96		EVALUABLE	0.854268164379	NA
main	ordered	4.5	Rbeta	within_mature	1J0S:2:A	1J0S:20:A	11	7	7	14		EVALUABLE	1.30485521778	NA
main	ordered	5.0	BP	within_mature	1J0S:2:A	1J0S:20:A	25	9	9	30		EVALUABLE	0.15643334056	NA
main	ordered	5.0	Ralpha	within_mature	1J0S:2:A	1J0S:20:A	42	16	16	110		EVALUABLE	0.840458857362	NA
main	ordered	5.0	Rbeta	within_mature	1J0S:2:A	1J0S:20:A	11	7	7	14		EVALUABLE	1.30485521778	NA
main	all	4.0	BP	within_mature	1J0S:3:A	1J0S:4:A	21	21	21	180		EVALUABLE	0.355498577974	0.355498577974
main	all	4.0	Ralpha	within_mature	1J0S:3:A	1J0S:4:A	32	32	32	457		EVALUABLE	1.05840559395	1.05840559395
main	all	4.0	Rbeta	within_mature	1J0S:3:A	1J0S:4:A	9	9	9	23		EVALUABLE	0.2998986859	0.2998986859
main	all	4.5	BP	within_mature	1J0S:3:A	1J0S:4:A	23	23	23	219		EVALUABLE	0.355819100405	0.355819100405
main	all	4.5	Ralpha	within_mature	1J0S:3:A	1J0S:4:A	40	40	40	722		EVALUABLE	0.995977549307	0.995977549307
main	all	4.5	Rbeta	within_mature	1J0S:3:A	1J0S:4:A	11	11	11	40		EVALUABLE	0.317673779661	0.317673779661
main	all	5.0	BP	within_mature	1J0S:3:A	1J0S:4:A	25	25	25	265		EVALUABLE	0.368829168244	0.368829168244
main	all	5.0	Ralpha	within_mature	1J0S:3:A	1J0S:4:A	42	42	42	801		EVALUABLE	0.976154548875	0.976154548875
main	all	5.0	Rbeta	within_mature	1J0S:3:A	1J0S:4:A	11	11	11	40		EVALUABLE	0.317673779661	0.317673779661
main	ordered	4.0	BP	within_mature	1J0S:3:A	1J0S:4:A	21	8	8	22		EVALUABLE	0.184573997739	NA
main	ordered	4.0	Ralpha	within_mature	1J0S:3:A	1J0S:4:A	32	10	10	39		EVALUABLE	0.905664852952	NA
main	ordered	4.0	Rbeta	within_mature	1J0S:3:A	1J0S:4:A	9	6	6	8		EVALUABLE	0.271267799871	NA
main	ordered	4.5	BP	within_mature	1J0S:3:A	1J0S:4:A	23	9	9	30		EVALUABLE	0.222312093994	NA
main	ordered	4.5	Ralpha	within_mature	1J0S:3:A	1J0S:4:A	40	15	15	96		EVALUABLE	0.75647010666	NA
main	ordered	4.5	Rbeta	within_mature	1J0S:3:A	1J0S:4:A	11	7	7	14		EVALUABLE	0.21674081368	NA
main	ordered	5.0	BP	within_mature	1J0S:3:A	1J0S:4:A	25	9	9	30		EVALUABLE	0.222312093994	NA
main	ordered	5.0	Ralpha	within_mature	1J0S:3:A	1J0S:4:A	42	16	16	110		EVALUABLE	0.754989165189	NA
main	ordered	5.0	Rbeta	within_mature	1J0S:3:A	1J0S:4:A	11	7	7	14		EVALUABLE	0.21674081368	NA
main	all	4.0	BP	within_mature	1J0S:3:A	1J0S:5:A	21	21	21	180		EVALUABLE	0.401552780941	0.401552780941
main	all	4.0	Ralpha	within_mature	1J0S:3:A	1J0S:5:A	32	32	32	457		EVALUABLE	3.2247893783	3.2247893783
main	all	4.0	Rbeta	within_mature	1J0S:3:A	1J0S:5:A	9	9	9	23		EVALUABLE	1.0639510319	1.0639510319
main	all	4.5	BP	within_mature	1J0S:3:A	1J0S:5:A	23	23	23	219		EVALUABLE	0.401922232093	0.401922232093
main	all	4.5	Ralpha	within_mature	1J0S:3:A	1J0S:5:A	40	40	40	722		EVALUABLE	2.79752521796	2.79752521796
main	all	4.5	Rbeta	within_mature	1J0S:3:A	1J0S:5:A	11	11	11	40		EVALUABLE	0.967448302671	0.967448302671
main	all	5.0	BP	within_mature	1J0S:3:A	1J0S:5:A	25	25	25	265		EVALUABLE	0.441072737317	0.441072737317
main	all	5.0	Ralpha	within_mature	1J0S:3:A	1J0S:5:A	42	42	42	801		EVALUABLE	2.70771570035	2.70771570035
main	all	5.0	Rbeta	within_mature	1J0S:3:A	1J0S:5:A	11	11	11	40		EVALUABLE	0.967448302671	0.967448302671
main	ordered	4.0	BP	within_mature	1J0S:3:A	1J0S:5:A	21	8	8	22		EVALUABLE	0.320769654646	NA
main	ordered	4.0	Ralpha	within_mature	1J0S:3:A	1J0S:5:A	32	10	10	39		EVALUABLE	0.372483031927	NA
main	ordered	4.0	Rbeta	within_mature	1J0S:3:A	1J0S:5:A	9	6	6	8		EVALUABLE	0.916828554154	NA
main	ordered	4.5	BP	within_mature	1J0S:3:A	1J0S:5:A	23	9	9	30		EVALUABLE	0.322312171242	NA
main	ordered	4.5	Ralpha	within_mature	1J0S:3:A	1J0S:5:A	40	15	15	96		EVALUABLE	0.411224130314	NA
main	ordered	4.5	Rbeta	within_mature	1J0S:3:A	1J0S:5:A	11	7	7	14		EVALUABLE	0.869832106742	NA
main	ordered	5.0	BP	within_mature	1J0S:3:A	1J0S:5:A	25	9	9	30		EVALUABLE	0.322312171242	NA
main	ordered	5.0	Ralpha	within_mature	1J0S:3:A	1J0S:5:A	42	16	16	110		EVALUABLE	0.39787821637	NA
main	ordered	5.0	Rbeta	within_mature	1J0S:3:A	1J0S:5:A	11	7	7	14		EVALUABLE	0.869832106742	NA
main	all	4.0	BP	within_mature	1J0S:3:A	1J0S:6:A	21	21	21	180		EVALUABLE	0.499100896795	0.499100896795
main	all	4.0	Ralpha	within_mature	1J0S:3:A	1J0S:6:A	32	32	32	457		EVALUABLE	1.37150436864	1.37150436864
main	all	4.0	Rbeta	within_mature	1J0S:3:A	1J0S:6:A	9	9	9	23		EVALUABLE	1.07866533954	1.07866533954
main	all	4.5	BP	within_mature	1J0S:3:A	1J0S:6:A	23	23	23	219		EVALUABLE	0.476446521362	0.476446521362
main	all	4.5	Ralpha	within_mature	1J0S:3:A	1J0S:6:A	40	40	40	722		EVALUABLE	1.25389497672	1.25389497672
main	all	4.5	Rbeta	within_mature	1J0S:3:A	1J0S:6:A	11	11	11	40		EVALUABLE	0.983391392344	0.983391392344
main	all	5.0	BP	within_mature	1J0S:3:A	1J0S:6:A	25	25	25	265		EVALUABLE	0.54945747343	0.54945747343
main	all	5.0	Ralpha	within_mature	1J0S:3:A	1J0S:6:A	42	42	42	801		EVALUABLE	1.22504382489	1.22504382489
main	all	5.0	Rbeta	within_mature	1J0S:3:A	1J0S:6:A	11	11	11	40		EVALUABLE	0.983391392344	0.983391392344
main	ordered	4.0	BP	within_mature	1J0S:3:A	1J0S:6:A	21	8	8	22		EVALUABLE	0.280928051389	NA
main	ordered	4.0	Ralpha	within_mature	1J0S:3:A	1J0S:6:A	32	10	10	39		EVALUABLE	0.519580074306	NA
main	ordered	4.0	Rbeta	within_mature	1J0S:3:A	1J0S:6:A	9	6	6	8		EVALUABLE	0.904949564515	NA
main	ordered	4.5	BP	within_mature	1J0S:3:A	1J0S:6:A	23	9	9	30		EVALUABLE	0.305081569116	NA
main	ordered	4.5	Ralpha	within_mature	1J0S:3:A	1J0S:6:A	40	15	15	96		EVALUABLE	0.530909362608	NA
main	ordered	4.5	Rbeta	within_mature	1J0S:3:A	1J0S:6:A	11	7	7	14		EVALUABLE	0.889659625008	NA
main	ordered	5.0	BP	within_mature	1J0S:3:A	1J0S:6:A	25	9	9	30		EVALUABLE	0.305081569116	NA
main	ordered	5.0	Ralpha	within_mature	1J0S:3:A	1J0S:6:A	42	16	16	110		EVALUABLE	0.514611809716	NA
main	ordered	5.0	Rbeta	within_mature	1J0S:3:A	1J0S:6:A	11	7	7	14		EVALUABLE	0.889659625008	NA
main	all	4.0	BP	within_mature	1J0S:3:A	1J0S:7:A	21	21	21	180		EVALUABLE	0.964634893263	0.964634893263
main	all	4.0	Ralpha	within_mature	1J0S:3:A	1J0S:7:A	32	32	32	457		EVALUABLE	1.18204197866	1.18204197866
main	all	4.0	Rbeta	within_mature	1J0S:3:A	1J0S:7:A	9	9	9	23		EVALUABLE	0.370600586896	0.370600586896
main	all	4.5	BP	within_mature	1J0S:3:A	1J0S:7:A	23	23	23	219		EVALUABLE	0.935254698177	0.935254698177
main	all	4.5	Ralpha	within_mature	1J0S:3:A	1J0S:7:A	40	40	40	722		EVALUABLE	1.09885466916	1.09885466916
main	all	4.5	Rbeta	within_mature	1J0S:3:A	1J0S:7:A	11	11	11	40		EVALUABLE	0.360702941578	0.360702941578
main	all	5.0	BP	within_mature	1J0S:3:A	1J0S:7:A	25	25	25	265		EVALUABLE	0.938070411529	0.938070411529
main	all	5.0	Ralpha	within_mature	1J0S:3:A	1J0S:7:A	42	42	42	801		EVALUABLE	1.05942724	1.05942724
main	all	5.0	Rbeta	within_mature	1J0S:3:A	1J0S:7:A	11	11	11	40		EVALUABLE	0.360702941578	0.360702941578
main	ordered	4.0	BP	within_mature	1J0S:3:A	1J0S:7:A	21	8	8	22		EVALUABLE	0.338996645741	NA
main	ordered	4.0	Ralpha	within_mature	1J0S:3:A	1J0S:7:A	32	10	10	39		EVALUABLE	0.785790739438	NA
main	ordered	4.0	Rbeta	within_mature	1J0S:3:A	1J0S:7:A	9	6	6	8		EVALUABLE	0.302316072166	NA
main	ordered	4.5	BP	within_mature	1J0S:3:A	1J0S:7:A	23	9	9	30		EVALUABLE	0.362523092151	NA
main	ordered	4.5	Ralpha	within_mature	1J0S:3:A	1J0S:7:A	40	15	15	96		EVALUABLE	0.802005798723	NA
main	ordered	4.5	Rbeta	within_mature	1J0S:3:A	1J0S:7:A	11	7	7	14		EVALUABLE	0.35420295701	NA
main	ordered	5.0	BP	within_mature	1J0S:3:A	1J0S:7:A	25	9	9	30		EVALUABLE	0.362523092151	NA
main	ordered	5.0	Ralpha	within_mature	1J0S:3:A	1J0S:7:A	42	16	16	110		EVALUABLE	0.768578865037	NA
main	ordered	5.0	Rbeta	within_mature	1J0S:3:A	1J0S:7:A	11	7	7	14		EVALUABLE	0.35420295701	NA
main	all	4.0	BP	within_mature	1J0S:3:A	1J0S:8:A	21	21	21	180		EVALUABLE	0.424933240117	0.424933240117
main	all	4.0	Ralpha	within_mature	1J0S:3:A	1J0S:8:A	32	32	32	457		EVALUABLE	1.35146707084	1.35146707084
main	all	4.0	Rbeta	within_mature	1J0S:3:A	1J0S:8:A	9	9	9	23		EVALUABLE	0.532625593323	0.532625593323
main	all	4.5	BP	within_mature	1J0S:3:A	1J0S:8:A	23	23	23	219		EVALUABLE	0.417027307472	0.417027307472
main	all	4.5	Ralpha	within_mature	1J0S:3:A	1J0S:8:A	40	40	40	722		EVALUABLE	1.29892454776	1.29892454776
main	all	4.5	Rbeta	within_mature	1J0S:3:A	1J0S:8:A	11	11	11	40		EVALUABLE	0.550904347169	0.550904347169
main	all	5.0	BP	within_mature	1J0S:3:A	1J0S:8:A	25	25	25	265		EVALUABLE	0.442446591752	0.442446591752
main	all	5.0	Ralpha	within_mature	1J0S:3:A	1J0S:8:A	42	42	42	801		EVALUABLE	1.2999162869	1.2999162869
main	all	5.0	Rbeta	within_mature	1J0S:3:A	1J0S:8:A	11	11	11	40		EVALUABLE	0.550904347169	0.550904347169
main	ordered	4.0	BP	within_mature	1J0S:3:A	1J0S:8:A	21	8	8	22		EVALUABLE	0.201804183733	NA
main	ordered	4.0	Ralpha	within_mature	1J0S:3:A	1J0S:8:A	32	10	10	39		EVALUABLE	0.984074194372	NA
main	ordered	4.0	Rbeta	within_mature	1J0S:3:A	1J0S:8:A	9	6	6	8		EVALUABLE	0.471707294404	NA
main	ordered	4.5	BP	within_mature	1J0S:3:A	1J0S:8:A	23	9	9	30		EVALUABLE	0.184142881387	NA
main	ordered	4.5	Ralpha	within_mature	1J0S:3:A	1J0S:8:A	40	15	15	96		EVALUABLE	0.743477666485	NA
main	ordered	4.5	Rbeta	within_mature	1J0S:3:A	1J0S:8:A	11	7	7	14		EVALUABLE	0.487580623665	NA
main	ordered	5.0	BP	within_mature	1J0S:3:A	1J0S:8:A	25	9	9	30		EVALUABLE	0.184142881387	NA
main	ordered	5.0	Ralpha	within_mature	1J0S:3:A	1J0S:8:A	42	16	16	110		EVALUABLE	0.719750904543	NA
main	ordered	5.0	Rbeta	within_mature	1J0S:3:A	1J0S:8:A	11	7	7	14		EVALUABLE	0.487580623665	NA
main	all	4.0	BP	within_mature	1J0S:3:A	1J0S:9:A	21	21	21	180		EVALUABLE	0.826583268543	0.826583268543
main	all	4.0	Ralpha	within_mature	1J0S:3:A	1J0S:9:A	32	32	32	457		EVALUABLE	0.971600259429	0.971600259429
main	all	4.0	Rbeta	within_mature	1J0S:3:A	1J0S:9:A	9	9	9	23		EVALUABLE	1.20836925058	1.20836925058
main	all	4.5	BP	within_mature	1J0S:3:A	1J0S:9:A	23	23	23	219		EVALUABLE	0.805743322606	0.805743322606
main	all	4.5	Ralpha	within_mature	1J0S:3:A	1J0S:9:A	40	40	40	722		EVALUABLE	0.950203825196	0.950203825196
main	all	4.5	Rbeta	within_mature	1J0S:3:A	1J0S:9:A	11	11	11	40		EVALUABLE	1.09180283461	1.09180283461
main	all	5.0	BP	within_mature	1J0S:3:A	1J0S:9:A	25	25	25	265		EVALUABLE	0.8170331548	0.8170331548
main	all	5.0	Ralpha	within_mature	1J0S:3:A	1J0S:9:A	42	42	42	801		EVALUABLE	0.936887842708	0.936887842708
main	all	5.0	Rbeta	within_mature	1J0S:3:A	1J0S:9:A	11	11	11	40		EVALUABLE	1.09180283461	1.09180283461
main	ordered	4.0	BP	within_mature	1J0S:3:A	1J0S:9:A	21	8	8	22		EVALUABLE	0.371303816257	NA
main	ordered	4.0	Ralpha	within_mature	1J0S:3:A	1J0S:9:A	32	10	10	39		EVALUABLE	0.569119897772	NA
main	ordered	4.0	Rbeta	within_mature	1J0S:3:A	1J0S:9:A	9	6	6	8		EVALUABLE	0.971747688099	NA
main	ordered	4.5	BP	within_mature	1J0S:3:A	1J0S:9:A	23	9	9	30		EVALUABLE	0.356650228317	NA
main	ordered	4.5	Ralpha	within_mature	1J0S:3:A	1J0S:9:A	40	15	15	96		EVALUABLE	0.641196311756	NA
main	ordered	4.5	Rbeta	within_mature	1J0S:3:A	1J0S:9:A	11	7	7	14		EVALUABLE	0.924690874737	NA
main	ordered	5.0	BP	within_mature	1J0S:3:A	1J0S:9:A	25	9	9	30		EVALUABLE	0.356650228317	NA
main	ordered	5.0	Ralpha	within_mature	1J0S:3:A	1J0S:9:A	42	16	16	110		EVALUABLE	0.636983856419	NA
main	ordered	5.0	Rbeta	within_mature	1J0S:3:A	1J0S:9:A	11	7	7	14		EVALUABLE	0.924690874737	NA
main	all	4.0	BP	within_mature	1J0S:3:A	1J0S:10:A	21	21	21	180		EVALUABLE	0.45313535626	0.45313535626
main	all	4.0	Ralpha	within_mature	1J0S:3:A	1J0S:10:A	32	32	32	457		EVALUABLE	1.12390153467	1.12390153467
main	all	4.0	Rbeta	within_mature	1J0S:3:A	1J0S:10:A	9	9	9	23		EVALUABLE	0.837097149287	0.837097149287
main	all	4.5	BP	within_mature	1J0S:3:A	1J0S:10:A	23	23	23	219		EVALUABLE	0.458870001383	0.458870001383
main	all	4.5	Ralpha	within_mature	1J0S:3:A	1J0S:10:A	40	40	40	722		EVALUABLE	1.07758940789	1.07758940789
main	all	4.5	Rbeta	within_mature	1J0S:3:A	1J0S:10:A	11	11	11	40		EVALUABLE	0.797601835304	0.797601835304
main	all	5.0	BP	within_mature	1J0S:3:A	1J0S:10:A	25	25	25	265		EVALUABLE	0.456991031456	0.456991031456
main	all	5.0	Ralpha	within_mature	1J0S:3:A	1J0S:10:A	42	42	42	801		EVALUABLE	1.08683463039	1.08683463039
main	all	5.0	Rbeta	within_mature	1J0S:3:A	1J0S:10:A	11	11	11	40		EVALUABLE	0.797601835304	0.797601835304
main	ordered	4.0	BP	within_mature	1J0S:3:A	1J0S:10:A	21	8	8	22		EVALUABLE	0.425729364611	NA
main	ordered	4.0	Ralpha	within_mature	1J0S:3:A	1J0S:10:A	32	10	10	39		EVALUABLE	0.832205538334	NA
main	ordered	4.0	Rbeta	within_mature	1J0S:3:A	1J0S:10:A	9	6	6	8		EVALUABLE	0.679708139812	NA
main	ordered	4.5	BP	within_mature	1J0S:3:A	1J0S:10:A	23	9	9	30		EVALUABLE	0.436461274405	NA
main	ordered	4.5	Ralpha	within_mature	1J0S:3:A	1J0S:10:A	40	15	15	96		EVALUABLE	0.701077029824	NA
main	ordered	4.5	Rbeta	within_mature	1J0S:3:A	1J0S:10:A	11	7	7	14		EVALUABLE	0.568675265652	NA
main	ordered	5.0	BP	within_mature	1J0S:3:A	1J0S:10:A	25	9	9	30		EVALUABLE	0.436461274405	NA
main	ordered	5.0	Ralpha	within_mature	1J0S:3:A	1J0S:10:A	42	16	16	110		EVALUABLE	0.683297936842	NA
main	ordered	5.0	Rbeta	within_mature	1J0S:3:A	1J0S:10:A	11	7	7	14		EVALUABLE	0.568675265652	NA
main	all	4.0	BP	within_mature	1J0S:3:A	1J0S:11:A	21	21	21	180		EVALUABLE	0.431824422544	0.431824422544
main	all	4.0	Ralpha	within_mature	1J0S:3:A	1J0S:11:A	32	32	32	457		EVALUABLE	2.75800142197	2.75800142197
main	all	4.0	Rbeta	within_mature	1J0S:3:A	1J0S:11:A	9	9	9	23		EVALUABLE	0.592528899468	0.592528899468
main	all	4.5	BP	within_mature	1J0S:3:A	1J0S:11:A	23	23	23	219		EVALUABLE	0.431286562908	0.431286562908
main	all	4.5	Ralpha	within_mature	1J0S:3:A	1J0S:11:A	40	40	40	722		EVALUABLE	2.41093940296	2.41093940296
main	all	4.5	Rbeta	within_mature	1J0S:3:A	1J0S:11:A	11	11	11	40		EVALUABLE	0.62762857538	0.62762857538
main	all	5.0	BP	within_mature	1J0S:3:A	1J0S:11:A	25	25	25	265		EVALUABLE	0.468764834603	0.468764834603
main	all	5.0	Ralpha	within_mature	1J0S:3:A	1J0S:11:A	42	42	42	801		EVALUABLE	2.33544815606	2.33544815606
main	all	5.0	Rbeta	within_mature	1J0S:3:A	1J0S:11:A	11	11	11	40		EVALUABLE	0.62762857538	0.62762857538
main	ordered	4.0	BP	within_mature	1J0S:3:A	1J0S:11:A	21	8	8	22		EVALUABLE	0.21107555907	NA
main	ordered	4.0	Ralpha	within_mature	1J0S:3:A	1J0S:11:A	32	10	10	39		EVALUABLE	0.487038731284	NA
main	ordered	4.0	Rbeta	within_mature	1J0S:3:A	1J0S:11:A	9	6	6	8		EVALUABLE	0.340211936165	NA
main	ordered	4.5	BP	within_mature	1J0S:3:A	1J0S:11:A	23	9	9	30		EVALUABLE	0.264957329628	NA
main	ordered	4.5	Ralpha	within_mature	1J0S:3:A	1J0S:11:A	40	15	15	96		EVALUABLE	0.488768145516	NA
main	ordered	4.5	Rbeta	within_mature	1J0S:3:A	1J0S:11:A	11	7	7	14		EVALUABLE	0.327567634435	NA
main	ordered	5.0	BP	within_mature	1J0S:3:A	1J0S:11:A	25	9	9	30		EVALUABLE	0.264957329628	NA
main	ordered	5.0	Ralpha	within_mature	1J0S:3:A	1J0S:11:A	42	16	16	110		EVALUABLE	0.476158208118	NA
main	ordered	5.0	Rbeta	within_mature	1J0S:3:A	1J0S:11:A	11	7	7	14		EVALUABLE	0.327567634435	NA
main	all	4.0	BP	within_mature	1J0S:3:A	1J0S:12:A	21	21	21	180		EVALUABLE	0.500394098237	0.500394098237
main	all	4.0	Ralpha	within_mature	1J0S:3:A	1J0S:12:A	32	32	32	457		EVALUABLE	1.19504409765	1.19504409765
main	all	4.0	Rbeta	within_mature	1J0S:3:A	1J0S:12:A	9	9	9	23		EVALUABLE	1.00896472674	1.00896472674
main	all	4.5	BP	within_mature	1J0S:3:A	1J0S:12:A	23	23	23	219		EVALUABLE	0.513802685884	0.513802685884
main	all	4.5	Ralpha	within_mature	1J0S:3:A	1J0S:12:A	40	40	40	722		EVALUABLE	1.09406433077	1.09406433077
main	all	4.5	Rbeta	within_mature	1J0S:3:A	1J0S:12:A	11	11	11	40		EVALUABLE	0.933176169754	0.933176169754
main	all	5.0	BP	within_mature	1J0S:3:A	1J0S:12:A	25	25	25	265		EVALUABLE	0.500165391414	0.500165391414
main	all	5.0	Ralpha	within_mature	1J0S:3:A	1J0S:12:A	42	42	42	801		EVALUABLE	1.06850369708	1.06850369708
main	all	5.0	Rbeta	within_mature	1J0S:3:A	1J0S:12:A	11	11	11	40		EVALUABLE	0.933176169754	0.933176169754
main	ordered	4.0	BP	within_mature	1J0S:3:A	1J0S:12:A	21	8	8	22		EVALUABLE	0.198159128679	NA
main	ordered	4.0	Ralpha	within_mature	1J0S:3:A	1J0S:12:A	32	10	10	39		EVALUABLE	0.627433031065	NA
main	ordered	4.0	Rbeta	within_mature	1J0S:3:A	1J0S:12:A	9	6	6	8		EVALUABLE	0.88624355196	NA
main	ordered	4.5	BP	within_mature	1J0S:3:A	1J0S:12:A	23	9	9	30		EVALUABLE	0.232283370829	NA
main	ordered	4.5	Ralpha	within_mature	1J0S:3:A	1J0S:12:A	40	15	15	96		EVALUABLE	0.570561701298	NA
main	ordered	4.5	Rbeta	within_mature	1J0S:3:A	1J0S:12:A	11	7	7	14		EVALUABLE	0.878113092856	NA
main	ordered	5.0	BP	within_mature	1J0S:3:A	1J0S:12:A	25	9	9	30		EVALUABLE	0.232283370829	NA
main	ordered	5.0	Ralpha	within_mature	1J0S:3:A	1J0S:12:A	42	16	16	110		EVALUABLE	0.554865533291	NA
main	ordered	5.0	Rbeta	within_mature	1J0S:3:A	1J0S:12:A	11	7	7	14		EVALUABLE	0.878113092856	NA
main	all	4.0	BP	within_mature	1J0S:3:A	1J0S:13:A	21	21	21	180		EVALUABLE	0.456439059268	0.456439059268
main	all	4.0	Ralpha	within_mature	1J0S:3:A	1J0S:13:A	32	32	32	457		EVALUABLE	1.10317074855	1.10317074855
main	all	4.0	Rbeta	within_mature	1J0S:3:A	1J0S:13:A	9	9	9	23		EVALUABLE	1.63608562127	1.63608562127
main	all	4.5	BP	within_mature	1J0S:3:A	1J0S:13:A	23	23	23	219		EVALUABLE	0.432712284547	0.432712284547
main	all	4.5	Ralpha	within_mature	1J0S:3:A	1J0S:13:A	40	40	40	722		EVALUABLE	1.05338561135	1.05338561135
main	all	4.5	Rbeta	within_mature	1J0S:3:A	1J0S:13:A	11	11	11	40		EVALUABLE	1.47918534682	1.47918534682
main	all	5.0	BP	within_mature	1J0S:3:A	1J0S:13:A	25	25	25	265		EVALUABLE	0.462239273558	0.462239273558
main	all	5.0	Ralpha	within_mature	1J0S:3:A	1J0S:13:A	42	42	42	801		EVALUABLE	1.0376078381	1.0376078381
main	all	5.0	Rbeta	within_mature	1J0S:3:A	1J0S:13:A	11	11	11	40		EVALUABLE	1.47918534682	1.47918534682
main	ordered	4.0	BP	within_mature	1J0S:3:A	1J0S:13:A	21	8	8	22		EVALUABLE	0.357446981251	NA
main	ordered	4.0	Ralpha	within_mature	1J0S:3:A	1J0S:13:A	32	10	10	39		EVALUABLE	0.671711207937	NA
main	ordered	4.0	Rbeta	within_mature	1J0S:3:A	1J0S:13:A	9	6	6	8		EVALUABLE	1.38071589713	NA
main	ordered	4.5	BP	within_mature	1J0S:3:A	1J0S:13:A	23	9	9	30		EVALUABLE	0.345470237717	NA
main	ordered	4.5	Ralpha	within_mature	1J0S:3:A	1J0S:13:A	40	15	15	96		EVALUABLE	0.604238466698	NA
main	ordered	4.5	Rbeta	within_mature	1J0S:3:A	1J0S:13:A	11	7	7	14		EVALUABLE	1.26013885396	NA
main	ordered	5.0	BP	within_mature	1J0S:3:A	1J0S:13:A	25	9	9	30		EVALUABLE	0.345470237717	NA
main	ordered	5.0	Ralpha	within_mature	1J0S:3:A	1J0S:13:A	42	16	16	110		EVALUABLE	0.59015982808	NA
main	ordered	5.0	Rbeta	within_mature	1J0S:3:A	1J0S:13:A	11	7	7	14		EVALUABLE	1.26013885396	NA
main	all	4.0	BP	within_mature	1J0S:3:A	1J0S:14:A	21	21	21	180		EVALUABLE	0.536527445559	0.536527445559
main	all	4.0	Ralpha	within_mature	1J0S:3:A	1J0S:14:A	32	32	32	457		EVALUABLE	2.28524473216	2.28524473216
main	all	4.0	Rbeta	within_mature	1J0S:3:A	1J0S:14:A	9	9	9	23		EVALUABLE	1.0627477517	1.0627477517
main	all	4.5	BP	within_mature	1J0S:3:A	1J0S:14:A	23	23	23	219		EVALUABLE	0.519111213108	0.519111213108
main	all	4.5	Ralpha	within_mature	1J0S:3:A	1J0S:14:A	40	40	40	722		EVALUABLE	1.98931454565	1.98931454565
main	all	4.5	Rbeta	within_mature	1J0S:3:A	1J0S:14:A	11	11	11	40		EVALUABLE	1.02120706978	1.02120706978
main	all	5.0	BP	within_mature	1J0S:3:A	1J0S:14:A	25	25	25	265		EVALUABLE	1.17215137299	1.17215137299
main	all	5.0	Ralpha	within_mature	1J0S:3:A	1J0S:14:A	42	42	42	801		EVALUABLE	1.93097190577	1.93097190577
main	all	5.0	Rbeta	within_mature	1J0S:3:A	1J0S:14:A	11	11	11	40		EVALUABLE	1.02120706978	1.02120706978
main	ordered	4.0	BP	within_mature	1J0S:3:A	1J0S:14:A	21	8	8	22		EVALUABLE	0.223636553813	NA
main	ordered	4.0	Ralpha	within_mature	1J0S:3:A	1J0S:14:A	32	10	10	39		EVALUABLE	0.582052012379	NA
main	ordered	4.0	Rbeta	within_mature	1J0S:3:A	1J0S:14:A	9	6	6	8		EVALUABLE	1.05676531571	NA
main	ordered	4.5	BP	within_mature	1J0S:3:A	1J0S:14:A	23	9	9	30		EVALUABLE	0.206439248784	NA
main	ordered	4.5	Ralpha	within_mature	1J0S:3:A	1J0S:14:A	40	15	15	96		EVALUABLE	0.539521331543	NA
main	ordered	4.5	Rbeta	within_mature	1J0S:3:A	1J0S:14:A	11	7	7	14		EVALUABLE	0.952001183052	NA
main	ordered	5.0	BP	within_mature	1J0S:3:A	1J0S:14:A	25	9	9	30		EVALUABLE	0.206439248784	NA
main	ordered	5.0	Ralpha	within_mature	1J0S:3:A	1J0S:14:A	42	16	16	110		EVALUABLE	0.521839820681	NA
main	ordered	5.0	Rbeta	within_mature	1J0S:3:A	1J0S:14:A	11	7	7	14		EVALUABLE	0.952001183052	NA
main	all	4.0	BP	within_mature	1J0S:3:A	1J0S:15:A	21	21	21	180		EVALUABLE	0.393679415798	0.393679415798
main	all	4.0	Ralpha	within_mature	1J0S:3:A	1J0S:15:A	32	32	32	457		EVALUABLE	2.36712612972	2.36712612972
main	all	4.0	Rbeta	within_mature	1J0S:3:A	1J0S:15:A	9	9	9	23		EVALUABLE	0.208206743118	0.208206743118
main	all	4.5	BP	within_mature	1J0S:3:A	1J0S:15:A	23	23	23	219		EVALUABLE	0.40435154165	0.40435154165
main	all	4.5	Ralpha	within_mature	1J0S:3:A	1J0S:15:A	40	40	40	722		EVALUABLE	2.09241268649	2.09241268649
main	all	4.5	Rbeta	within_mature	1J0S:3:A	1J0S:15:A	11	11	11	40		EVALUABLE	0.256210746075	0.256210746075
main	all	5.0	BP	within_mature	1J0S:3:A	1J0S:15:A	25	25	25	265		EVALUABLE	0.426017115699	0.426017115699
main	all	5.0	Ralpha	within_mature	1J0S:3:A	1J0S:15:A	42	42	42	801		EVALUABLE	2.04003608035	2.04003608035
main	all	5.0	Rbeta	within_mature	1J0S:3:A	1J0S:15:A	11	11	11	40		EVALUABLE	0.256210746075	0.256210746075
main	ordered	4.0	BP	within_mature	1J0S:3:A	1J0S:15:A	21	8	8	22		EVALUABLE	0.273622809352	NA
main	ordered	4.0	Ralpha	within_mature	1J0S:3:A	1J0S:15:A	32	10	10	39		EVALUABLE	0.833759253308	NA
main	ordered	4.0	Rbeta	within_mature	1J0S:3:A	1J0S:15:A	9	6	6	8		EVALUABLE	0.219979489178	NA
main	ordered	4.5	BP	within_mature	1J0S:3:A	1J0S:15:A	23	9	9	30		EVALUABLE	0.302390488124	NA
main	ordered	4.5	Ralpha	within_mature	1J0S:3:A	1J0S:15:A	40	15	15	96		EVALUABLE	0.759813212605	NA
main	ordered	4.5	Rbeta	within_mature	1J0S:3:A	1J0S:15:A	11	7	7	14		EVALUABLE	0.199182154458	NA
main	ordered	5.0	BP	within_mature	1J0S:3:A	1J0S:15:A	25	9	9	30		EVALUABLE	0.302390488124	NA
main	ordered	5.0	Ralpha	within_mature	1J0S:3:A	1J0S:15:A	42	16	16	110		EVALUABLE	0.723851600452	NA
main	ordered	5.0	Rbeta	within_mature	1J0S:3:A	1J0S:15:A	11	7	7	14		EVALUABLE	0.199182154458	NA
main	all	4.0	BP	within_mature	1J0S:3:A	1J0S:16:A	21	21	21	180		EVALUABLE	0.806120247231	0.806120247231
main	all	4.0	Ralpha	within_mature	1J0S:3:A	1J0S:16:A	32	32	32	457		EVALUABLE	1.58632484587	1.58632484587
main	all	4.0	Rbeta	within_mature	1J0S:3:A	1J0S:16:A	9	9	9	23		EVALUABLE	0.440425879221	0.440425879221
main	all	4.5	BP	within_mature	1J0S:3:A	1J0S:16:A	23	23	23	219		EVALUABLE	0.782333761778	0.782333761778
main	all	4.5	Ralpha	within_mature	1J0S:3:A	1J0S:16:A	40	40	40	722		EVALUABLE	1.44037000893	1.44037000893
main	all	4.5	Rbeta	within_mature	1J0S:3:A	1J0S:16:A	11	11	11	40		EVALUABLE	0.401737642234	0.401737642234
main	all	5.0	BP	within_mature	1J0S:3:A	1J0S:16:A	25	25	25	265		EVALUABLE	0.778417780088	0.778417780088
main	all	5.0	Ralpha	within_mature	1J0S:3:A	1J0S:16:A	42	42	42	801		EVALUABLE	1.41459936159	1.41459936159
main	all	5.0	Rbeta	within_mature	1J0S:3:A	1J0S:16:A	11	11	11	40		EVALUABLE	0.401737642234	0.401737642234
main	ordered	4.0	BP	within_mature	1J0S:3:A	1J0S:16:A	21	8	8	22		EVALUABLE	0.34701710491	NA
main	ordered	4.0	Ralpha	within_mature	1J0S:3:A	1J0S:16:A	32	10	10	39		EVALUABLE	0.433728403835	NA
main	ordered	4.0	Rbeta	within_mature	1J0S:3:A	1J0S:16:A	9	6	6	8		EVALUABLE	0.446607976915	NA
main	ordered	4.5	BP	within_mature	1J0S:3:A	1J0S:16:A	23	9	9	30		EVALUABLE	0.340418890686	NA
main	ordered	4.5	Ralpha	within_mature	1J0S:3:A	1J0S:16:A	40	15	15	96		EVALUABLE	0.451955460279	NA
main	ordered	4.5	Rbeta	within_mature	1J0S:3:A	1J0S:16:A	11	7	7	14		EVALUABLE	0.38384068859	NA
main	ordered	5.0	BP	within_mature	1J0S:3:A	1J0S:16:A	25	9	9	30		EVALUABLE	0.340418890686	NA
main	ordered	5.0	Ralpha	within_mature	1J0S:3:A	1J0S:16:A	42	16	16	110		EVALUABLE	0.44281503902	NA
main	ordered	5.0	Rbeta	within_mature	1J0S:3:A	1J0S:16:A	11	7	7	14		EVALUABLE	0.38384068859	NA
main	all	4.0	BP	within_mature	1J0S:3:A	1J0S:17:A	21	21	21	180		EVALUABLE	0.37201264423	0.37201264423
main	all	4.0	Ralpha	within_mature	1J0S:3:A	1J0S:17:A	32	32	32	457		EVALUABLE	2.22055504754	2.22055504754
main	all	4.0	Rbeta	within_mature	1J0S:3:A	1J0S:17:A	9	9	9	23		EVALUABLE	0.624992474347	0.624992474347
main	all	4.5	BP	within_mature	1J0S:3:A	1J0S:17:A	23	23	23	219		EVALUABLE	0.407585348016	0.407585348016
main	all	4.5	Ralpha	within_mature	1J0S:3:A	1J0S:17:A	40	40	40	722		EVALUABLE	1.93563047016	1.93563047016
main	all	4.5	Rbeta	within_mature	1J0S:3:A	1J0S:17:A	11	11	11	40		EVALUABLE	0.653431373002	0.653431373002
main	all	5.0	BP	within_mature	1J0S:3:A	1J0S:17:A	25	25	25	265		EVALUABLE	0.41948646096	0.41948646096
main	all	5.0	Ralpha	within_mature	1J0S:3:A	1J0S:17:A	42	42	42	801		EVALUABLE	1.88001144973	1.88001144973
main	all	5.0	Rbeta	within_mature	1J0S:3:A	1J0S:17:A	11	11	11	40		EVALUABLE	0.653431373002	0.653431373002
main	ordered	4.0	BP	within_mature	1J0S:3:A	1J0S:17:A	21	8	8	22		EVALUABLE	0.216740008013	NA
main	ordered	4.0	Ralpha	within_mature	1J0S:3:A	1J0S:17:A	32	10	10	39		EVALUABLE	0.590612783243	NA
main	ordered	4.0	Rbeta	within_mature	1J0S:3:A	1J0S:17:A	9	6	6	8		EVALUABLE	0.565958776852	NA
main	ordered	4.5	BP	within_mature	1J0S:3:A	1J0S:17:A	23	9	9	30		EVALUABLE	0.333931321975	NA
main	ordered	4.5	Ralpha	within_mature	1J0S:3:A	1J0S:17:A	40	15	15	96		EVALUABLE	0.575259873263	NA
main	ordered	4.5	Rbeta	within_mature	1J0S:3:A	1J0S:17:A	11	7	7	14		EVALUABLE	0.727329678715	NA
main	ordered	5.0	BP	within_mature	1J0S:3:A	1J0S:17:A	25	9	9	30		EVALUABLE	0.333931321975	NA
main	ordered	5.0	Ralpha	within_mature	1J0S:3:A	1J0S:17:A	42	16	16	110		EVALUABLE	0.557371129212	NA
main	ordered	5.0	Rbeta	within_mature	1J0S:3:A	1J0S:17:A	11	7	7	14		EVALUABLE	0.727329678715	NA
main	all	4.0	BP	within_mature	1J0S:3:A	1J0S:18:A	21	21	21	180		EVALUABLE	0.439914311339	0.439914311339
main	all	4.0	Ralpha	within_mature	1J0S:3:A	1J0S:18:A	32	32	32	457		EVALUABLE	1.10366461679	1.10366461679
main	all	4.0	Rbeta	within_mature	1J0S:3:A	1J0S:18:A	9	9	9	23		EVALUABLE	0.977611714436	0.977611714436
main	all	4.5	BP	within_mature	1J0S:3:A	1J0S:18:A	23	23	23	219		EVALUABLE	0.448482082776	0.448482082776
main	all	4.5	Ralpha	within_mature	1J0S:3:A	1J0S:18:A	40	40	40	722		EVALUABLE	1.00391871113	1.00391871113
main	all	4.5	Rbeta	within_mature	1J0S:3:A	1J0S:18:A	11	11	11	40		EVALUABLE	0.93339501614	0.93339501614
main	all	5.0	BP	within_mature	1J0S:3:A	1J0S:18:A	25	25	25	265		EVALUABLE	0.488709606894	0.488709606894
main	all	5.0	Ralpha	within_mature	1J0S:3:A	1J0S:18:A	42	42	42	801		EVALUABLE	0.987127882152	0.987127882152
main	all	5.0	Rbeta	within_mature	1J0S:3:A	1J0S:18:A	11	11	11	40		EVALUABLE	0.93339501614	0.93339501614
main	ordered	4.0	BP	within_mature	1J0S:3:A	1J0S:18:A	21	8	8	22		EVALUABLE	0.211815067786	NA
main	ordered	4.0	Ralpha	within_mature	1J0S:3:A	1J0S:18:A	32	10	10	39		EVALUABLE	0.393900728865	NA
main	ordered	4.0	Rbeta	within_mature	1J0S:3:A	1J0S:18:A	9	6	6	8		EVALUABLE	0.869823007255	NA
main	ordered	4.5	BP	within_mature	1J0S:3:A	1J0S:18:A	23	9	9	30		EVALUABLE	0.2449062735	NA
main	ordered	4.5	Ralpha	within_mature	1J0S:3:A	1J0S:18:A	40	15	15	96		EVALUABLE	0.383063241066	NA
main	ordered	4.5	Rbeta	within_mature	1J0S:3:A	1J0S:18:A	11	7	7	14		EVALUABLE	0.930683369337	NA
main	ordered	5.0	BP	within_mature	1J0S:3:A	1J0S:18:A	25	9	9	30		EVALUABLE	0.2449062735	NA
main	ordered	5.0	Ralpha	within_mature	1J0S:3:A	1J0S:18:A	42	16	16	110		EVALUABLE	0.374736224488	NA
main	ordered	5.0	Rbeta	within_mature	1J0S:3:A	1J0S:18:A	11	7	7	14		EVALUABLE	0.930683369337	NA
main	all	4.0	BP	within_mature	1J0S:3:A	1J0S:19:A	21	21	21	180		EVALUABLE	0.839869286291	0.839869286291
main	all	4.0	Ralpha	within_mature	1J0S:3:A	1J0S:19:A	32	32	32	457		EVALUABLE	1.49205154314	1.49205154314
main	all	4.0	Rbeta	within_mature	1J0S:3:A	1J0S:19:A	9	9	9	23		EVALUABLE	1.14502836602	1.14502836602
main	all	4.5	BP	within_mature	1J0S:3:A	1J0S:19:A	23	23	23	219		EVALUABLE	0.801509563236	0.801509563236
main	all	4.5	Ralpha	within_mature	1J0S:3:A	1J0S:19:A	40	40	40	722		EVALUABLE	1.36734745619	1.36734745619
main	all	4.5	Rbeta	within_mature	1J0S:3:A	1J0S:19:A	11	11	11	40		EVALUABLE	1.10124959205	1.10124959205
main	all	5.0	BP	within_mature	1J0S:3:A	1J0S:19:A	25	25	25	265		EVALUABLE	1.35133466307	1.35133466307
main	all	5.0	Ralpha	within_mature	1J0S:3:A	1J0S:19:A	42	42	42	801		EVALUABLE	1.33494710219	1.33494710219
main	all	5.0	Rbeta	within_mature	1J0S:3:A	1J0S:19:A	11	11	11	40		EVALUABLE	1.10124959205	1.10124959205
main	ordered	4.0	BP	within_mature	1J0S:3:A	1J0S:19:A	21	8	8	22		EVALUABLE	0.32592461508	NA
main	ordered	4.0	Ralpha	within_mature	1J0S:3:A	1J0S:19:A	32	10	10	39		EVALUABLE	1.20962492744	NA
main	ordered	4.0	Rbeta	within_mature	1J0S:3:A	1J0S:19:A	9	6	6	8		EVALUABLE	1.14292208408	NA
main	ordered	4.5	BP	within_mature	1J0S:3:A	1J0S:19:A	23	9	9	30		EVALUABLE	0.330954523871	NA
main	ordered	4.5	Ralpha	within_mature	1J0S:3:A	1J0S:19:A	40	15	15	96		EVALUABLE	0.921959777292	NA
main	ordered	4.5	Rbeta	within_mature	1J0S:3:A	1J0S:19:A	11	7	7	14		EVALUABLE	1.06131258253	NA
main	ordered	5.0	BP	within_mature	1J0S:3:A	1J0S:19:A	25	9	9	30		EVALUABLE	0.330954523871	NA
main	ordered	5.0	Ralpha	within_mature	1J0S:3:A	1J0S:19:A	42	16	16	110		EVALUABLE	0.894539685151	NA
main	ordered	5.0	Rbeta	within_mature	1J0S:3:A	1J0S:19:A	11	7	7	14		EVALUABLE	1.06131258253	NA
main	all	4.0	BP	within_mature	1J0S:3:A	1J0S:20:A	21	21	21	180		EVALUABLE	0.716908899442	0.716908899442
main	all	4.0	Ralpha	within_mature	1J0S:3:A	1J0S:20:A	32	32	32	457		EVALUABLE	1.00433600847	1.00433600847
main	all	4.0	Rbeta	within_mature	1J0S:3:A	1J0S:20:A	9	9	9	23		EVALUABLE	1.29503922381	1.29503922381
main	all	4.5	BP	within_mature	1J0S:3:A	1J0S:20:A	23	23	23	219		EVALUABLE	0.700659145343	0.700659145343
main	all	4.5	Ralpha	within_mature	1J0S:3:A	1J0S:20:A	40	40	40	722		EVALUABLE	0.99011049433	0.99011049433
main	all	4.5	Rbeta	within_mature	1J0S:3:A	1J0S:20:A	11	11	11	40		EVALUABLE	1.19232200845	1.19232200845
main	all	5.0	BP	within_mature	1J0S:3:A	1J0S:20:A	25	25	25	265		EVALUABLE	0.686233910412	0.686233910412
main	all	5.0	Ralpha	within_mature	1J0S:3:A	1J0S:20:A	42	42	42	801		EVALUABLE	0.984901600429	0.984901600429
main	all	5.0	Rbeta	within_mature	1J0S:3:A	1J0S:20:A	11	11	11	40		EVALUABLE	1.19232200845	1.19232200845
main	ordered	4.0	BP	within_mature	1J0S:3:A	1J0S:20:A	21	8	8	22		EVALUABLE	0.311208569381	NA
main	ordered	4.0	Ralpha	within_mature	1J0S:3:A	1J0S:20:A	32	10	10	39		EVALUABLE	0.675554241673	NA
main	ordered	4.0	Rbeta	within_mature	1J0S:3:A	1J0S:20:A	9	6	6	8		EVALUABLE	1.02569723771	NA
main	ordered	4.5	BP	within_mature	1J0S:3:A	1J0S:20:A	23	9	9	30		EVALUABLE	0.307867860662	NA
main	ordered	4.5	Ralpha	within_mature	1J0S:3:A	1J0S:20:A	40	15	15	96		EVALUABLE	0.60683686561	NA
main	ordered	4.5	Rbeta	within_mature	1J0S:3:A	1J0S:20:A	11	7	7	14		EVALUABLE	0.990952795779	NA
main	ordered	5.0	BP	within_mature	1J0S:3:A	1J0S:20:A	25	9	9	30		EVALUABLE	0.307867860662	NA
main	ordered	5.0	Ralpha	within_mature	1J0S:3:A	1J0S:20:A	42	16	16	110		EVALUABLE	0.587838026669	NA
main	ordered	5.0	Rbeta	within_mature	1J0S:3:A	1J0S:20:A	11	7	7	14		EVALUABLE	0.990952795779	NA
main	all	4.0	BP	within_mature	1J0S:4:A	1J0S:5:A	21	21	21	180		EVALUABLE	0.3634729379	0.3634729379
main	all	4.0	Ralpha	within_mature	1J0S:4:A	1J0S:5:A	32	32	32	457		EVALUABLE	3.15576376532	3.15576376532
main	all	4.0	Rbeta	within_mature	1J0S:4:A	1J0S:5:A	9	9	9	23		EVALUABLE	1.12977622705	1.12977622705
main	all	4.5	BP	within_mature	1J0S:4:A	1J0S:5:A	23	23	23	219		EVALUABLE	0.339281232293	0.339281232293
main	all	4.5	Ralpha	within_mature	1J0S:4:A	1J0S:5:A	40	40	40	722		EVALUABLE	2.75775615807	2.75775615807
main	all	4.5	Rbeta	within_mature	1J0S:4:A	1J0S:5:A	11	11	11	40		EVALUABLE	1.07089081575	1.07089081575
main	all	5.0	BP	within_mature	1J0S:4:A	1J0S:5:A	25	25	25	265		EVALUABLE	0.379662505231	0.379662505231
main	all	5.0	Ralpha	within_mature	1J0S:4:A	1J0S:5:A	42	42	42	801		EVALUABLE	2.64235904852	2.64235904852
main	all	5.0	Rbeta	within_mature	1J0S:4:A	1J0S:5:A	11	11	11	40		EVALUABLE	1.07089081575	1.07089081575
main	ordered	4.0	BP	within_mature	1J0S:4:A	1J0S:5:A	21	8	8	22		EVALUABLE	0.283279959054	NA
main	ordered	4.0	Ralpha	within_mature	1J0S:4:A	1J0S:5:A	32	10	10	39		EVALUABLE	0.764445717379	NA
main	ordered	4.0	Rbeta	within_mature	1J0S:4:A	1J0S:5:A	9	6	6	8		EVALUABLE	1.0784852309	NA
main	ordered	4.5	BP	within_mature	1J0S:4:A	1J0S:5:A	23	9	9	30		EVALUABLE	0.252987227786	NA
main	ordered	4.5	Ralpha	within_mature	1J0S:4:A	1J0S:5:A	40	15	15	96		EVALUABLE	0.679693994432	NA
main	ordered	4.5	Rbeta	within_mature	1J0S:4:A	1J0S:5:A	11	7	7	14		EVALUABLE	0.999012190134	NA
main	ordered	5.0	BP	within_mature	1J0S:4:A	1J0S:5:A	25	9	9	30		EVALUABLE	0.252987227786	NA
main	ordered	5.0	Ralpha	within_mature	1J0S:4:A	1J0S:5:A	42	16	16	110		EVALUABLE	0.676234162051	NA
main	ordered	5.0	Rbeta	within_mature	1J0S:4:A	1J0S:5:A	11	7	7	14		EVALUABLE	0.999012190134	NA
main	all	4.0	BP	within_mature	1J0S:4:A	1J0S:6:A	21	21	21	180		EVALUABLE	0.462958184814	0.462958184814
main	all	4.0	Ralpha	within_mature	1J0S:4:A	1J0S:6:A	32	32	32	457		EVALUABLE	1.49008967778	1.49008967778
main	all	4.0	Rbeta	within_mature	1J0S:4:A	1J0S:6:A	9	9	9	23		EVALUABLE	1.0944115125	1.0944115125
main	all	4.5	BP	within_mature	1J0S:4:A	1J0S:6:A	23	23	23	219		EVALUABLE	0.432232893121	0.432232893121
main	all	4.5	Ralpha	within_mature	1J0S:4:A	1J0S:6:A	40	40	40	722		EVALUABLE	1.37703968593	1.37703968593
main	all	4.5	Rbeta	within_mature	1J0S:4:A	1J0S:6:A	11	11	11	40		EVALUABLE	1.01852998319	1.01852998319
main	all	5.0	BP	within_mature	1J0S:4:A	1J0S:6:A	25	25	25	265		EVALUABLE	0.463285662335	0.463285662335
main	all	5.0	Ralpha	within_mature	1J0S:4:A	1J0S:6:A	42	42	42	801		EVALUABLE	1.32237672499	1.32237672499
main	all	5.0	Rbeta	within_mature	1J0S:4:A	1J0S:6:A	11	11	11	40		EVALUABLE	1.01852998319	1.01852998319
main	ordered	4.0	BP	within_mature	1J0S:4:A	1J0S:6:A	21	8	8	22		EVALUABLE	0.354471163865	NA
main	ordered	4.0	Ralpha	within_mature	1J0S:4:A	1J0S:6:A	32	10	10	39		EVALUABLE	1.26403723599	NA
main	ordered	4.0	Rbeta	within_mature	1J0S:4:A	1J0S:6:A	9	6	6	8		EVALUABLE	1.0232114403	NA
main	ordered	4.5	BP	within_mature	1J0S:4:A	1J0S:6:A	23	9	9	30		EVALUABLE	0.334494513971	NA
main	ordered	4.5	Ralpha	within_mature	1J0S:4:A	1J0S:6:A	40	15	15	96		EVALUABLE	0.987799096568	NA
main	ordered	4.5	Rbeta	within_mature	1J0S:4:A	1J0S:6:A	11	7	7	14		EVALUABLE	0.990262901176	NA
main	ordered	5.0	BP	within_mature	1J0S:4:A	1J0S:6:A	25	9	9	30		EVALUABLE	0.334494513971	NA
main	ordered	5.0	Ralpha	within_mature	1J0S:4:A	1J0S:6:A	42	16	16	110		EVALUABLE	0.979948629589	NA
main	ordered	5.0	Rbeta	within_mature	1J0S:4:A	1J0S:6:A	11	7	7	14		EVALUABLE	0.990262901176	NA
main	all	4.0	BP	within_mature	1J0S:4:A	1J0S:7:A	21	21	21	180		EVALUABLE	0.998549840667	0.998549840667
main	all	4.0	Ralpha	within_mature	1J0S:4:A	1J0S:7:A	32	32	32	457		EVALUABLE	1.5365689276	1.5365689276
main	all	4.0	Rbeta	within_mature	1J0S:4:A	1J0S:7:A	9	9	9	23		EVALUABLE	0.277486589771	0.277486589771
main	all	4.5	BP	within_mature	1J0S:4:A	1J0S:7:A	23	23	23	219		EVALUABLE	0.964222540999	0.964222540999
main	all	4.5	Ralpha	within_mature	1J0S:4:A	1J0S:7:A	40	40	40	722		EVALUABLE	1.43200691488	1.43200691488
main	all	4.5	Rbeta	within_mature	1J0S:4:A	1J0S:7:A	11	11	11	40		EVALUABLE	0.311797412559	0.311797412559
main	all	5.0	BP	within_mature	1J0S:4:A	1J0S:7:A	25	25	25	265		EVALUABLE	0.969487193208	0.969487193208
main	all	5.0	Ralpha	within_mature	1J0S:4:A	1J0S:7:A	42	42	42	801		EVALUABLE	1.37726643938	1.37726643938
main	all	5.0	Rbeta	within_mature	1J0S:4:A	1J0S:7:A	11	11	11	40		EVALUABLE	0.311797412559	0.311797412559
main	ordered	4.0	BP	within_mature	1J0S:4:A	1J0S:7:A	21	8	8	22		EVALUABLE	0.318415641772	NA
main	ordered	4.0	Ralpha	within_mature	1J0S:4:A	1J0S:7:A	32	10	10	39		EVALUABLE	1.48302008034	NA
main	ordered	4.0	Rbeta	within_mature	1J0S:4:A	1J0S:7:A	9	6	6	8		EVALUABLE	0.191536134276	NA
main	ordered	4.5	BP	within_mature	1J0S:4:A	1J0S:7:A	23	9	9	30		EVALUABLE	0.299704469305	NA
main	ordered	4.5	Ralpha	within_mature	1J0S:4:A	1J0S:7:A	40	15	15	96		EVALUABLE	1.3171799772	NA
main	ordered	4.5	Rbeta	within_mature	1J0S:4:A	1J0S:7:A	11	7	7	14		EVALUABLE	0.284028694298	NA
main	ordered	5.0	BP	within_mature	1J0S:4:A	1J0S:7:A	25	9	9	30		EVALUABLE	0.299704469305	NA
main	ordered	5.0	Ralpha	within_mature	1J0S:4:A	1J0S:7:A	42	16	16	110		EVALUABLE	1.28382735073	NA
main	ordered	5.0	Rbeta	within_mature	1J0S:4:A	1J0S:7:A	11	7	7	14		EVALUABLE	0.284028694298	NA
main	all	4.0	BP	within_mature	1J0S:4:A	1J0S:8:A	21	21	21	180		EVALUABLE	0.492654274089	0.492654274089
main	all	4.0	Ralpha	within_mature	1J0S:4:A	1J0S:8:A	32	32	32	457		EVALUABLE	1.16646008937	1.16646008937
main	all	4.0	Rbeta	within_mature	1J0S:4:A	1J0S:8:A	9	9	9	23		EVALUABLE	0.477739923856	0.477739923856
main	all	4.5	BP	within_mature	1J0S:4:A	1J0S:8:A	23	23	23	219		EVALUABLE	0.469283195662	0.469283195662
main	all	4.5	Ralpha	within_mature	1J0S:4:A	1J0S:8:A	40	40	40	722		EVALUABLE	1.17218306891	1.17218306891
main	all	4.5	Rbeta	within_mature	1J0S:4:A	1J0S:8:A	11	11	11	40		EVALUABLE	0.443182941476	0.443182941476
main	all	5.0	BP	within_mature	1J0S:4:A	1J0S:8:A	25	25	25	265		EVALUABLE	0.463474636465	0.463474636465
main	all	5.0	Ralpha	within_mature	1J0S:4:A	1J0S:8:A	42	42	42	801		EVALUABLE	1.15509226347	1.15509226347
main	all	5.0	Rbeta	within_mature	1J0S:4:A	1J0S:8:A	11	11	11	40		EVALUABLE	0.443182941476	0.443182941476
main	ordered	4.0	BP	within_mature	1J0S:4:A	1J0S:8:A	21	8	8	22		EVALUABLE	0.329891389172	NA
main	ordered	4.0	Ralpha	within_mature	1J0S:4:A	1J0S:8:A	32	10	10	39		EVALUABLE	0.820351396494	NA
main	ordered	4.0	Rbeta	within_mature	1J0S:4:A	1J0S:8:A	9	6	6	8		EVALUABLE	0.265392152099	NA
main	ordered	4.5	BP	within_mature	1J0S:4:A	1J0S:8:A	23	9	9	30		EVALUABLE	0.316189946893	NA
main	ordered	4.5	Ralpha	within_mature	1J0S:4:A	1J0S:8:A	40	15	15	96		EVALUABLE	0.790859925687	NA
main	ordered	4.5	Rbeta	within_mature	1J0S:4:A	1J0S:8:A	11	7	7	14		EVALUABLE	0.346827912004	NA
main	ordered	5.0	BP	within_mature	1J0S:4:A	1J0S:8:A	25	9	9	30		EVALUABLE	0.316189946893	NA
main	ordered	5.0	Ralpha	within_mature	1J0S:4:A	1J0S:8:A	42	16	16	110		EVALUABLE	0.746284327294	NA
main	ordered	5.0	Rbeta	within_mature	1J0S:4:A	1J0S:8:A	11	7	7	14		EVALUABLE	0.346827912004	NA
main	all	4.0	BP	within_mature	1J0S:4:A	1J0S:9:A	21	21	21	180		EVALUABLE	0.894423080824	0.894423080824
main	all	4.0	Ralpha	within_mature	1J0S:4:A	1J0S:9:A	32	32	32	457		EVALUABLE	1.28813898791	1.28813898791
main	all	4.0	Rbeta	within_mature	1J0S:4:A	1J0S:9:A	9	9	9	23		EVALUABLE	1.25293760534	1.25293760534
main	all	4.5	BP	within_mature	1J0S:4:A	1J0S:9:A	23	23	23	219		EVALUABLE	0.881072118499	0.881072118499
main	all	4.5	Ralpha	within_mature	1J0S:4:A	1J0S:9:A	40	40	40	722		EVALUABLE	1.22929957129	1.22929957129
main	all	4.5	Rbeta	within_mature	1J0S:4:A	1J0S:9:A	11	11	11	40		EVALUABLE	1.17293429899	1.17293429899
main	all	5.0	BP	within_mature	1J0S:4:A	1J0S:9:A	25	25	25	265		EVALUABLE	0.851374877177	0.851374877177
main	all	5.0	Ralpha	within_mature	1J0S:4:A	1J0S:9:A	42	42	42	801		EVALUABLE	1.19827805415	1.19827805415
main	all	5.0	Rbeta	within_mature	1J0S:4:A	1J0S:9:A	11	11	11	40		EVALUABLE	1.17293429899	1.17293429899
main	ordered	4.0	BP	within_mature	1J0S:4:A	1J0S:9:A	21	8	8	22		EVALUABLE	0.469931474343	NA
main	ordered	4.0	Ralpha	within_mature	1J0S:4:A	1J0S:9:A	32	10	10	39		EVALUABLE	0.972469090996	NA
main	ordered	4.0	Rbeta	within_mature	1J0S:4:A	1J0S:9:A	9	6	6	8		EVALUABLE	1.13001253566	NA
main	ordered	4.5	BP	within_mature	1J0S:4:A	1J0S:9:A	23	9	9	30		EVALUABLE	0.451898829489	NA
main	ordered	4.5	Ralpha	within_mature	1J0S:4:A	1J0S:9:A	40	15	15	96		EVALUABLE	0.899882641806	NA
main	ordered	4.5	Rbeta	within_mature	1J0S:4:A	1J0S:9:A	11	7	7	14		EVALUABLE	1.05317023132	NA
main	ordered	5.0	BP	within_mature	1J0S:4:A	1J0S:9:A	25	9	9	30		EVALUABLE	0.451898829489	NA
main	ordered	5.0	Ralpha	within_mature	1J0S:4:A	1J0S:9:A	42	16	16	110		EVALUABLE	0.873257448758	NA
main	ordered	5.0	Rbeta	within_mature	1J0S:4:A	1J0S:9:A	11	7	7	14		EVALUABLE	1.05317023132	NA
main	all	4.0	BP	within_mature	1J0S:4:A	1J0S:10:A	21	21	21	180		EVALUABLE	0.492179832373	0.492179832373
main	all	4.0	Ralpha	within_mature	1J0S:4:A	1J0S:10:A	32	32	32	457		EVALUABLE	1.09780940602	1.09780940602
main	all	4.0	Rbeta	within_mature	1J0S:4:A	1J0S:10:A	9	9	9	23		EVALUABLE	1.00614921724	1.00614921724
main	all	4.5	BP	within_mature	1J0S:4:A	1J0S:10:A	23	23	23	219		EVALUABLE	0.477387659296	0.477387659296
main	all	4.5	Ralpha	within_mature	1J0S:4:A	1J0S:10:A	40	40	40	722		EVALUABLE	1.06265903151	1.06265903151
main	all	4.5	Rbeta	within_mature	1J0S:4:A	1J0S:10:A	11	11	11	40		EVALUABLE	1.01932670845	1.01932670845
main	all	5.0	BP	within_mature	1J0S:4:A	1J0S:10:A	25	25	25	265		EVALUABLE	0.501536250644	0.501536250644
main	all	5.0	Ralpha	within_mature	1J0S:4:A	1J0S:10:A	42	42	42	801		EVALUABLE	1.04142404045	1.04142404045
main	all	5.0	Rbeta	within_mature	1J0S:4:A	1J0S:10:A	11	11	11	40		EVALUABLE	1.01932670845	1.01932670845
main	ordered	4.0	BP	within_mature	1J0S:4:A	1J0S:10:A	21	8	8	22		EVALUABLE	0.476494753743	NA
main	ordered	4.0	Ralpha	within_mature	1J0S:4:A	1J0S:10:A	32	10	10	39		EVALUABLE	0.915260769072	NA
main	ordered	4.0	Rbeta	within_mature	1J0S:4:A	1J0S:10:A	9	6	6	8		EVALUABLE	0.874822947054	NA
main	ordered	4.5	BP	within_mature	1J0S:4:A	1J0S:10:A	23	9	9	30		EVALUABLE	0.486048903812	NA
main	ordered	4.5	Ralpha	within_mature	1J0S:4:A	1J0S:10:A	40	15	15	96		EVALUABLE	0.87009060149	NA
main	ordered	4.5	Rbeta	within_mature	1J0S:4:A	1J0S:10:A	11	7	7	14		EVALUABLE	0.719630895551	NA
main	ordered	5.0	BP	within_mature	1J0S:4:A	1J0S:10:A	25	9	9	30		EVALUABLE	0.486048903812	NA
main	ordered	5.0	Ralpha	within_mature	1J0S:4:A	1J0S:10:A	42	16	16	110		EVALUABLE	0.826714746398	NA
main	ordered	5.0	Rbeta	within_mature	1J0S:4:A	1J0S:10:A	11	7	7	14		EVALUABLE	0.719630895551	NA
main	all	4.0	BP	within_mature	1J0S:4:A	1J0S:11:A	21	21	21	180		EVALUABLE	0.403502949951	0.403502949951
main	all	4.0	Ralpha	within_mature	1J0S:4:A	1J0S:11:A	32	32	32	457		EVALUABLE	2.72437915366	2.72437915366
main	all	4.0	Rbeta	within_mature	1J0S:4:A	1J0S:11:A	9	9	9	23		EVALUABLE	0.475626072279	0.475626072279
main	all	4.5	BP	within_mature	1J0S:4:A	1J0S:11:A	23	23	23	219		EVALUABLE	0.389090517323	0.389090517323
main	all	4.5	Ralpha	within_mature	1J0S:4:A	1J0S:11:A	40	40	40	722		EVALUABLE	2.40175113105	2.40175113105
main	all	4.5	Rbeta	within_mature	1J0S:4:A	1J0S:11:A	11	11	11	40		EVALUABLE	0.447176838315	0.447176838315
main	all	5.0	BP	within_mature	1J0S:4:A	1J0S:11:A	25	25	25	265		EVALUABLE	0.405017969181	0.405017969181
main	all	5.0	Ralpha	within_mature	1J0S:4:A	1J0S:11:A	42	42	42	801		EVALUABLE	2.30259804596	2.30259804596
main	all	5.0	Rbeta	within_mature	1J0S:4:A	1J0S:11:A	11	11	11	40		EVALUABLE	0.447176838315	0.447176838315
main	ordered	4.0	BP	within_mature	1J0S:4:A	1J0S:11:A	21	8	8	22		EVALUABLE	0.27786722136	NA
main	ordered	4.0	Ralpha	within_mature	1J0S:4:A	1J0S:11:A	32	10	10	39		EVALUABLE	1.21180108234	NA
main	ordered	4.0	Rbeta	within_mature	1J0S:4:A	1J0S:11:A	9	6	6	8		EVALUABLE	0.248848580699	NA
main	ordered	4.5	BP	within_mature	1J0S:4:A	1J0S:11:A	23	9	9	30		EVALUABLE	0.322412286786	NA
main	ordered	4.5	Ralpha	within_mature	1J0S:4:A	1J0S:11:A	40	15	15	96		EVALUABLE	0.987609141071	NA
main	ordered	4.5	Rbeta	within_mature	1J0S:4:A	1J0S:11:A	11	7	7	14		EVALUABLE	0.266973309569	NA
main	ordered	5.0	BP	within_mature	1J0S:4:A	1J0S:11:A	25	9	9	30		EVALUABLE	0.322412286786	NA
main	ordered	5.0	Ralpha	within_mature	1J0S:4:A	1J0S:11:A	42	16	16	110		EVALUABLE	0.988697199293	NA
main	ordered	5.0	Rbeta	within_mature	1J0S:4:A	1J0S:11:A	11	7	7	14		EVALUABLE	0.266973309569	NA
main	all	4.0	BP	within_mature	1J0S:4:A	1J0S:12:A	21	21	21	180		EVALUABLE	0.495837917626	0.495837917626
main	all	4.0	Ralpha	within_mature	1J0S:4:A	1J0S:12:A	32	32	32	457		EVALUABLE	1.53246511056	1.53246511056
main	all	4.0	Rbeta	within_mature	1J0S:4:A	1J0S:12:A	9	9	9	23		EVALUABLE	1.04899528628	1.04899528628
main	all	4.5	BP	within_mature	1J0S:4:A	1J0S:12:A	23	23	23	219		EVALUABLE	0.465795852834	0.465795852834
main	all	4.5	Ralpha	within_mature	1J0S:4:A	1J0S:12:A	40	40	40	722		EVALUABLE	1.41693449638	1.41693449638
main	all	4.5	Rbeta	within_mature	1J0S:4:A	1J0S:12:A	11	11	11	40		EVALUABLE	0.994441259161	0.994441259161
main	all	5.0	BP	within_mature	1J0S:4:A	1J0S:12:A	25	25	25	265		EVALUABLE	0.472893559738	0.472893559738
main	all	5.0	Ralpha	within_mature	1J0S:4:A	1J0S:12:A	42	42	42	801		EVALUABLE	1.36439836354	1.36439836354
main	all	5.0	Rbeta	within_mature	1J0S:4:A	1J0S:12:A	11	11	11	40		EVALUABLE	0.994441259161	0.994441259161
main	ordered	4.0	BP	within_mature	1J0S:4:A	1J0S:12:A	21	8	8	22		EVALUABLE	0.250543065557	NA
main	ordered	4.0	Ralpha	within_mature	1J0S:4:A	1J0S:12:A	32	10	10	39		EVALUABLE	1.40838896944	NA
main	ordered	4.0	Rbeta	within_mature	1J0S:4:A	1J0S:12:A	9	6	6	8		EVALUABLE	1.03130141889	NA
main	ordered	4.5	BP	within_mature	1J0S:4:A	1J0S:12:A	23	9	9	30		EVALUABLE	0.222251903986	NA
main	ordered	4.5	Ralpha	within_mature	1J0S:4:A	1J0S:12:A	40	15	15	96		EVALUABLE	1.08011127146	NA
main	ordered	4.5	Rbeta	within_mature	1J0S:4:A	1J0S:12:A	11	7	7	14		EVALUABLE	0.989536937891	NA
main	ordered	5.0	BP	within_mature	1J0S:4:A	1J0S:12:A	25	9	9	30		EVALUABLE	0.222251903986	NA
main	ordered	5.0	Ralpha	within_mature	1J0S:4:A	1J0S:12:A	42	16	16	110		EVALUABLE	1.06675144459	NA
main	ordered	5.0	Rbeta	within_mature	1J0S:4:A	1J0S:12:A	11	7	7	14		EVALUABLE	0.989536937891	NA
main	all	4.0	BP	within_mature	1J0S:4:A	1J0S:13:A	21	21	21	180		EVALUABLE	0.366370368263	0.366370368263
main	all	4.0	Ralpha	within_mature	1J0S:4:A	1J0S:13:A	32	32	32	457		EVALUABLE	0.798814772903	0.798814772903
main	all	4.0	Rbeta	within_mature	1J0S:4:A	1J0S:13:A	9	9	9	23		EVALUABLE	1.72086496036	1.72086496036
main	all	4.5	BP	within_mature	1J0S:4:A	1J0S:13:A	23	23	23	219		EVALUABLE	0.377561888091	0.377561888091
main	all	4.5	Ralpha	within_mature	1J0S:4:A	1J0S:13:A	40	40	40	722		EVALUABLE	0.766013556354	0.766013556354
main	all	4.5	Rbeta	within_mature	1J0S:4:A	1J0S:13:A	11	11	11	40		EVALUABLE	1.61420141618	1.61420141618
main	all	5.0	BP	within_mature	1J0S:4:A	1J0S:13:A	25	25	25	265		EVALUABLE	0.370021551195	0.370021551195
main	all	5.0	Ralpha	within_mature	1J0S:4:A	1J0S:13:A	42	42	42	801		EVALUABLE	0.74514474546	0.74514474546
main	all	5.0	Rbeta	within_mature	1J0S:4:A	1J0S:13:A	11	11	11	40		EVALUABLE	1.61420141618	1.61420141618
main	ordered	4.0	BP	within_mature	1J0S:4:A	1J0S:13:A	21	8	8	22		EVALUABLE	0.392972206647	NA
main	ordered	4.0	Ralpha	within_mature	1J0S:4:A	1J0S:13:A	32	10	10	39		EVALUABLE	0.745884010274	NA
main	ordered	4.0	Rbeta	within_mature	1J0S:4:A	1J0S:13:A	9	6	6	8		EVALUABLE	1.58779198416	NA
main	ordered	4.5	BP	within_mature	1J0S:4:A	1J0S:13:A	23	9	9	30		EVALUABLE	0.395980272796	NA
main	ordered	4.5	Ralpha	within_mature	1J0S:4:A	1J0S:13:A	40	15	15	96		EVALUABLE	0.69011383531	NA
main	ordered	4.5	Rbeta	within_mature	1J0S:4:A	1J0S:13:A	11	7	7	14		EVALUABLE	1.41965392823	NA
main	ordered	5.0	BP	within_mature	1J0S:4:A	1J0S:13:A	25	9	9	30		EVALUABLE	0.395980272796	NA
main	ordered	5.0	Ralpha	within_mature	1J0S:4:A	1J0S:13:A	42	16	16	110		EVALUABLE	0.666119520807	NA
main	ordered	5.0	Rbeta	within_mature	1J0S:4:A	1J0S:13:A	11	7	7	14		EVALUABLE	1.41965392823	NA
main	all	4.0	BP	within_mature	1J0S:4:A	1J0S:14:A	21	21	21	180		EVALUABLE	0.589819906815	0.589819906815
main	all	4.0	Ralpha	within_mature	1J0S:4:A	1J0S:14:A	32	32	32	457		EVALUABLE	2.10680810957	2.10680810957
main	all	4.0	Rbeta	within_mature	1J0S:4:A	1J0S:14:A	9	9	9	23		EVALUABLE	1.1304138967	1.1304138967
main	all	4.5	BP	within_mature	1J0S:4:A	1J0S:14:A	23	23	23	219		EVALUABLE	0.575884162689	0.575884162689
main	all	4.5	Ralpha	within_mature	1J0S:4:A	1J0S:14:A	40	40	40	722		EVALUABLE	1.83763291849	1.83763291849
main	all	4.5	Rbeta	within_mature	1J0S:4:A	1J0S:14:A	11	11	11	40		EVALUABLE	1.09347847991	1.09347847991
main	all	5.0	BP	within_mature	1J0S:4:A	1J0S:14:A	25	25	25	265		EVALUABLE	1.12457331873	1.12457331873
main	all	5.0	Ralpha	within_mature	1J0S:4:A	1J0S:14:A	42	42	42	801		EVALUABLE	1.76166710513	1.76166710513
main	all	5.0	Rbeta	within_mature	1J0S:4:A	1J0S:14:A	11	11	11	40		EVALUABLE	1.09347847991	1.09347847991
main	ordered	4.0	BP	within_mature	1J0S:4:A	1J0S:14:A	21	8	8	22		EVALUABLE	0.302731542783	NA
main	ordered	4.0	Ralpha	within_mature	1J0S:4:A	1J0S:14:A	32	10	10	39		EVALUABLE	0.834792949691	NA
main	ordered	4.0	Rbeta	within_mature	1J0S:4:A	1J0S:14:A	9	6	6	8		EVALUABLE	1.20924805219	NA
main	ordered	4.5	BP	within_mature	1J0S:4:A	1J0S:14:A	23	9	9	30		EVALUABLE	0.295672354336	NA
main	ordered	4.5	Ralpha	within_mature	1J0S:4:A	1J0S:14:A	40	15	15	96		EVALUABLE	0.673703317442	NA
main	ordered	4.5	Rbeta	within_mature	1J0S:4:A	1J0S:14:A	11	7	7	14		EVALUABLE	1.0768673824	NA
main	ordered	5.0	BP	within_mature	1J0S:4:A	1J0S:14:A	25	9	9	30		EVALUABLE	0.295672354336	NA
main	ordered	5.0	Ralpha	within_mature	1J0S:4:A	1J0S:14:A	42	16	16	110		EVALUABLE	0.682740499649	NA
main	ordered	5.0	Rbeta	within_mature	1J0S:4:A	1J0S:14:A	11	7	7	14		EVALUABLE	1.0768673824	NA
main	all	4.0	BP	within_mature	1J0S:4:A	1J0S:15:A	21	21	21	180		EVALUABLE	0.437181296949	0.437181296949
main	all	4.0	Ralpha	within_mature	1J0S:4:A	1J0S:15:A	32	32	32	457		EVALUABLE	2.33717090443	2.33717090443
main	all	4.0	Rbeta	within_mature	1J0S:4:A	1J0S:15:A	9	9	9	23		EVALUABLE	0.230843029804	0.230843029804
main	all	4.5	BP	within_mature	1J0S:4:A	1J0S:15:A	23	23	23	219		EVALUABLE	0.411855786982	0.411855786982
main	all	4.5	Ralpha	within_mature	1J0S:4:A	1J0S:15:A	40	40	40	722		EVALUABLE	2.08517285666	2.08517285666
main	all	4.5	Rbeta	within_mature	1J0S:4:A	1J0S:15:A	11	11	11	40		EVALUABLE	0.223357296706	0.223357296706
main	all	5.0	BP	within_mature	1J0S:4:A	1J0S:15:A	25	25	25	265		EVALUABLE	0.409299756076	0.409299756076
main	all	5.0	Ralpha	within_mature	1J0S:4:A	1J0S:15:A	42	42	42	801		EVALUABLE	2.01323752421	2.01323752421
main	all	5.0	Rbeta	within_mature	1J0S:4:A	1J0S:15:A	11	11	11	40		EVALUABLE	0.223357296706	0.223357296706
main	ordered	4.0	BP	within_mature	1J0S:4:A	1J0S:15:A	21	8	8	22		EVALUABLE	0.291044433857	NA
main	ordered	4.0	Ralpha	within_mature	1J0S:4:A	1J0S:15:A	32	10	10	39		EVALUABLE	1.04221943327	NA
main	ordered	4.0	Rbeta	within_mature	1J0S:4:A	1J0S:15:A	9	6	6	8		EVALUABLE	0.181398367376	NA
main	ordered	4.5	BP	within_mature	1J0S:4:A	1J0S:15:A	23	9	9	30		EVALUABLE	0.307906545719	NA
main	ordered	4.5	Ralpha	within_mature	1J0S:4:A	1J0S:15:A	40	15	15	96		EVALUABLE	0.983345110567	NA
main	ordered	4.5	Rbeta	within_mature	1J0S:4:A	1J0S:15:A	11	7	7	14		EVALUABLE	0.170180789651	NA
main	ordered	5.0	BP	within_mature	1J0S:4:A	1J0S:15:A	25	9	9	30		EVALUABLE	0.307906545719	NA
main	ordered	5.0	Ralpha	within_mature	1J0S:4:A	1J0S:15:A	42	16	16	110		EVALUABLE	0.939049435947	NA
main	ordered	5.0	Rbeta	within_mature	1J0S:4:A	1J0S:15:A	11	7	7	14		EVALUABLE	0.170180789651	NA
main	all	4.0	BP	within_mature	1J0S:4:A	1J0S:16:A	21	21	21	180		EVALUABLE	0.856489803253	0.856489803253
main	all	4.0	Ralpha	within_mature	1J0S:4:A	1J0S:16:A	32	32	32	457		EVALUABLE	1.57013981578	1.57013981578
main	all	4.0	Rbeta	within_mature	1J0S:4:A	1J0S:16:A	9	9	9	23		EVALUABLE	0.461824528691	0.461824528691
main	all	4.5	BP	within_mature	1J0S:4:A	1J0S:16:A	23	23	23	219		EVALUABLE	0.821397504684	0.821397504684
main	all	4.5	Ralpha	within_mature	1J0S:4:A	1J0S:16:A	40	40	40	722		EVALUABLE	1.44926765973	1.44926765973
main	all	4.5	Rbeta	within_mature	1J0S:4:A	1J0S:16:A	11	11	11	40		EVALUABLE	0.484965221829	0.484965221829
main	all	5.0	BP	within_mature	1J0S:4:A	1J0S:16:A	25	25	25	265		EVALUABLE	0.796381468915	0.796381468915
main	all	5.0	Ralpha	within_mature	1J0S:4:A	1J0S:16:A	42	42	42	801		EVALUABLE	1.3934067368	1.3934067368
main	all	5.0	Rbeta	within_mature	1J0S:4:A	1J0S:16:A	11	11	11	40		EVALUABLE	0.484965221829	0.484965221829
main	ordered	4.0	BP	within_mature	1J0S:4:A	1J0S:16:A	21	8	8	22		EVALUABLE	0.410448951324	NA
main	ordered	4.0	Ralpha	within_mature	1J0S:4:A	1J0S:16:A	32	10	10	39		EVALUABLE	0.799973185798	NA
main	ordered	4.0	Rbeta	within_mature	1J0S:4:A	1J0S:16:A	9	6	6	8		EVALUABLE	0.478954433195	NA
main	ordered	4.5	BP	within_mature	1J0S:4:A	1J0S:16:A	23	9	9	30		EVALUABLE	0.410920183735	NA
main	ordered	4.5	Ralpha	within_mature	1J0S:4:A	1J0S:16:A	40	15	15	96		EVALUABLE	0.644262212604	NA
main	ordered	4.5	Rbeta	within_mature	1J0S:4:A	1J0S:16:A	11	7	7	14		EVALUABLE	0.407742296465	NA
main	ordered	5.0	BP	within_mature	1J0S:4:A	1J0S:16:A	25	9	9	30		EVALUABLE	0.410920183735	NA
main	ordered	5.0	Ralpha	within_mature	1J0S:4:A	1J0S:16:A	42	16	16	110		EVALUABLE	0.634125426966	NA
main	ordered	5.0	Rbeta	within_mature	1J0S:4:A	1J0S:16:A	11	7	7	14		EVALUABLE	0.407742296465	NA
main	all	4.0	BP	within_mature	1J0S:4:A	1J0S:17:A	21	21	21	180		EVALUABLE	0.342583358238	0.342583358238
main	all	4.0	Ralpha	within_mature	1J0S:4:A	1J0S:17:A	32	32	32	457		EVALUABLE	2.19046154033	2.19046154033
main	all	4.0	Rbeta	within_mature	1J0S:4:A	1J0S:17:A	9	9	9	23		EVALUABLE	0.747780029138	0.747780029138
main	all	4.5	BP	within_mature	1J0S:4:A	1J0S:17:A	23	23	23	219		EVALUABLE	0.342764323952	0.342764323952
main	all	4.5	Ralpha	within_mature	1J0S:4:A	1J0S:17:A	40	40	40	722		EVALUABLE	1.93513560832	1.93513560832
main	all	4.5	Rbeta	within_mature	1J0S:4:A	1J0S:17:A	11	11	11	40		EVALUABLE	0.818996479791	0.818996479791
main	all	5.0	BP	within_mature	1J0S:4:A	1J0S:17:A	25	25	25	265		EVALUABLE	0.362642900567	0.362642900567
main	all	5.0	Ralpha	within_mature	1J0S:4:A	1J0S:17:A	42	42	42	801		EVALUABLE	1.85586302316	1.85586302316
main	all	5.0	Rbeta	within_mature	1J0S:4:A	1J0S:17:A	11	11	11	40		EVALUABLE	0.818996479791	0.818996479791
main	ordered	4.0	BP	within_mature	1J0S:4:A	1J0S:17:A	21	8	8	22		EVALUABLE	0.18782727988	NA
main	ordered	4.0	Ralpha	within_mature	1J0S:4:A	1J0S:17:A	32	10	10	39		EVALUABLE	1.19726896066	NA
main	ordered	4.0	Rbeta	within_mature	1J0S:4:A	1J0S:17:A	9	6	6	8		EVALUABLE	0.758492299249	NA
main	ordered	4.5	BP	within_mature	1J0S:4:A	1J0S:17:A	23	9	9	30		EVALUABLE	0.21490075811	NA
main	ordered	4.5	Ralpha	within_mature	1J0S:4:A	1J0S:17:A	40	15	15	96		EVALUABLE	0.94150095757	NA
main	ordered	4.5	Rbeta	within_mature	1J0S:4:A	1J0S:17:A	11	7	7	14		EVALUABLE	0.846066418922	NA
main	ordered	5.0	BP	within_mature	1J0S:4:A	1J0S:17:A	25	9	9	30		EVALUABLE	0.21490075811	NA
main	ordered	5.0	Ralpha	within_mature	1J0S:4:A	1J0S:17:A	42	16	16	110		EVALUABLE	0.940397297401	NA
main	ordered	5.0	Rbeta	within_mature	1J0S:4:A	1J0S:17:A	11	7	7	14		EVALUABLE	0.846066418922	NA
main	all	4.0	BP	within_mature	1J0S:4:A	1J0S:18:A	21	21	21	180		EVALUABLE	0.443158420995	0.443158420995
main	all	4.0	Ralpha	within_mature	1J0S:4:A	1J0S:18:A	32	32	32	457		EVALUABLE	1.31211273082	1.31211273082
main	all	4.0	Rbeta	within_mature	1J0S:4:A	1J0S:18:A	9	9	9	23		EVALUABLE	0.988968827144	0.988968827144
main	all	4.5	BP	within_mature	1J0S:4:A	1J0S:18:A	23	23	23	219		EVALUABLE	0.414654524426	0.414654524426
main	all	4.5	Ralpha	within_mature	1J0S:4:A	1J0S:18:A	40	40	40	722		EVALUABLE	1.21678227917	1.21678227917
main	all	4.5	Rbeta	within_mature	1J0S:4:A	1J0S:18:A	11	11	11	40		EVALUABLE	0.953729465755	0.953729465755
main	all	5.0	BP	within_mature	1J0S:4:A	1J0S:18:A	25	25	25	265		EVALUABLE	0.427888283609	0.427888283609
main	all	5.0	Ralpha	within_mature	1J0S:4:A	1J0S:18:A	42	42	42	801		EVALUABLE	1.17271379571	1.17271379571
main	all	5.0	Rbeta	within_mature	1J0S:4:A	1J0S:18:A	11	11	11	40		EVALUABLE	0.953729465755	0.953729465755
main	ordered	4.0	BP	within_mature	1J0S:4:A	1J0S:18:A	21	8	8	22		EVALUABLE	0.24384140805	NA
main	ordered	4.0	Ralpha	within_mature	1J0S:4:A	1J0S:18:A	32	10	10	39		EVALUABLE	1.15813282501	NA
main	ordered	4.0	Rbeta	within_mature	1J0S:4:A	1J0S:18:A	9	6	6	8		EVALUABLE	0.986089330342	NA
main	ordered	4.5	BP	within_mature	1J0S:4:A	1J0S:18:A	23	9	9	30		EVALUABLE	0.227706750444	NA
main	ordered	4.5	Ralpha	within_mature	1J0S:4:A	1J0S:18:A	40	15	15	96		EVALUABLE	0.897968708362	NA
main	ordered	4.5	Rbeta	within_mature	1J0S:4:A	1J0S:18:A	11	7	7	14		EVALUABLE	1.02668538226	NA
main	ordered	5.0	BP	within_mature	1J0S:4:A	1J0S:18:A	25	9	9	30		EVALUABLE	0.227706750444	NA
main	ordered	5.0	Ralpha	within_mature	1J0S:4:A	1J0S:18:A	42	16	16	110		EVALUABLE	0.895063777019	NA
main	ordered	5.0	Rbeta	within_mature	1J0S:4:A	1J0S:18:A	11	7	7	14		EVALUABLE	1.02668538226	NA
main	all	4.0	BP	within_mature	1J0S:4:A	1J0S:19:A	21	21	21	180		EVALUABLE	0.898028261546	0.898028261546
main	all	4.0	Ralpha	within_mature	1J0S:4:A	1J0S:19:A	32	32	32	457		EVALUABLE	1.39629377955	1.39629377955
main	all	4.0	Rbeta	within_mature	1J0S:4:A	1J0S:19:A	9	9	9	23		EVALUABLE	1.18009931708	1.18009931708
main	all	4.5	BP	within_mature	1J0S:4:A	1J0S:19:A	23	23	23	219		EVALUABLE	0.855698177571	0.855698177571
main	all	4.5	Ralpha	within_mature	1J0S:4:A	1J0S:19:A	40	40	40	722		EVALUABLE	1.32363891589	1.32363891589
main	all	4.5	Rbeta	within_mature	1J0S:4:A	1J0S:19:A	11	11	11	40		EVALUABLE	1.12123497516	1.12123497516
main	all	5.0	BP	within_mature	1J0S:4:A	1J0S:19:A	25	25	25	265		EVALUABLE	1.32921115115	1.32921115115
main	all	5.0	Ralpha	within_mature	1J0S:4:A	1J0S:19:A	42	42	42	801		EVALUABLE	1.27424157296	1.27424157296
main	all	5.0	Rbeta	within_mature	1J0S:4:A	1J0S:19:A	11	11	11	40		EVALUABLE	1.12123497516	1.12123497516
main	ordered	4.0	BP	within_mature	1J0S:4:A	1J0S:19:A	21	8	8	22		EVALUABLE	0.390460938373	NA
main	ordered	4.0	Ralpha	within_mature	1J0S:4:A	1J0S:19:A	32	10	10	39		EVALUABLE	1.05746007421	NA
main	ordered	4.0	Rbeta	within_mature	1J0S:4:A	1J0S:19:A	9	6	6	8		EVALUABLE	1.29384995268	NA
main	ordered	4.5	BP	within_mature	1J0S:4:A	1J0S:19:A	23	9	9	30		EVALUABLE	0.420873968485	NA
main	ordered	4.5	Ralpha	within_mature	1J0S:4:A	1J0S:19:A	40	15	15	96		EVALUABLE	0.921040283257	NA
main	ordered	4.5	Rbeta	within_mature	1J0S:4:A	1J0S:19:A	11	7	7	14		EVALUABLE	1.17845239542	NA
main	ordered	5.0	BP	within_mature	1J0S:4:A	1J0S:19:A	25	9	9	30		EVALUABLE	0.420873968485	NA
main	ordered	5.0	Ralpha	within_mature	1J0S:4:A	1J0S:19:A	42	16	16	110		EVALUABLE	0.886078145972	NA
main	ordered	5.0	Rbeta	within_mature	1J0S:4:A	1J0S:19:A	11	7	7	14		EVALUABLE	1.17845239542	NA
main	all	4.0	BP	within_mature	1J0S:4:A	1J0S:20:A	21	21	21	180		EVALUABLE	0.77345376104	0.77345376104
main	all	4.0	Ralpha	within_mature	1J0S:4:A	1J0S:20:A	32	32	32	457		EVALUABLE	1.29817567214	1.29817567214
main	all	4.0	Rbeta	within_mature	1J0S:4:A	1J0S:20:A	9	9	9	23		EVALUABLE	1.36872895933	1.36872895933
main	all	4.5	BP	within_mature	1J0S:4:A	1J0S:20:A	23	23	23	219		EVALUABLE	0.749756532395	0.749756532395
main	all	4.5	Ralpha	within_mature	1J0S:4:A	1J0S:20:A	40	40	40	722		EVALUABLE	1.26213116847	1.26213116847
main	all	4.5	Rbeta	within_mature	1J0S:4:A	1J0S:20:A	11	11	11	40		EVALUABLE	1.31248219112	1.31248219112
main	all	5.0	BP	within_mature	1J0S:4:A	1J0S:20:A	25	25	25	265		EVALUABLE	0.733768729462	0.733768729462
main	all	5.0	Ralpha	within_mature	1J0S:4:A	1J0S:20:A	42	42	42	801		EVALUABLE	1.22661055532	1.22661055532
main	all	5.0	Rbeta	within_mature	1J0S:4:A	1J0S:20:A	11	11	11	40		EVALUABLE	1.31248219112	1.31248219112
main	ordered	4.0	BP	within_mature	1J0S:4:A	1J0S:20:A	21	8	8	22		EVALUABLE	0.387833132157	NA
main	ordered	4.0	Ralpha	within_mature	1J0S:4:A	1J0S:20:A	32	10	10	39		EVALUABLE	0.884923839912	NA
main	ordered	4.0	Rbeta	within_mature	1J0S:4:A	1J0S:20:A	9	6	6	8		EVALUABLE	1.21145327173	NA
main	ordered	4.5	BP	within_mature	1J0S:4:A	1J0S:20:A	23	9	9	30		EVALUABLE	0.383103837174	NA
main	ordered	4.5	Ralpha	within_mature	1J0S:4:A	1J0S:20:A	40	15	15	96		EVALUABLE	0.865106765234	NA
main	ordered	4.5	Rbeta	within_mature	1J0S:4:A	1J0S:20:A	11	7	7	14		EVALUABLE	1.13196931952	NA
main	ordered	5.0	BP	within_mature	1J0S:4:A	1J0S:20:A	25	9	9	30		EVALUABLE	0.383103837174	NA
main	ordered	5.0	Ralpha	within_mature	1J0S:4:A	1J0S:20:A	42	16	16	110		EVALUABLE	0.821711329324	NA
main	ordered	5.0	Rbeta	within_mature	1J0S:4:A	1J0S:20:A	11	7	7	14		EVALUABLE	1.13196931952	NA
main	all	4.0	BP	within_mature	1J0S:5:A	1J0S:6:A	21	21	21	180		EVALUABLE	0.601976068587	0.601976068587
main	all	4.0	Ralpha	within_mature	1J0S:5:A	1J0S:6:A	32	32	32	457		EVALUABLE	2.31489776635	2.31489776635
main	all	4.0	Rbeta	within_mature	1J0S:5:A	1J0S:6:A	9	9	9	23		EVALUABLE	0.263059801054	0.263059801054
main	all	4.5	BP	within_mature	1J0S:5:A	1J0S:6:A	23	23	23	219		EVALUABLE	0.556900798128	0.556900798128
main	all	4.5	Ralpha	within_mature	1J0S:5:A	1J0S:6:A	40	40	40	722		EVALUABLE	2.0176649475	2.0176649475
main	all	4.5	Rbeta	within_mature	1J0S:5:A	1J0S:6:A	11	11	11	40		EVALUABLE	0.293333234793	0.293333234793
main	all	5.0	BP	within_mature	1J0S:5:A	1J0S:6:A	25	25	25	265		EVALUABLE	0.656450660496	0.656450660496
main	all	5.0	Ralpha	within_mature	1J0S:5:A	1J0S:6:A	42	42	42	801		EVALUABLE	1.94659087743	1.94659087743
main	all	5.0	Rbeta	within_mature	1J0S:5:A	1J0S:6:A	11	11	11	40		EVALUABLE	0.293333234793	0.293333234793
main	ordered	4.0	BP	within_mature	1J0S:5:A	1J0S:6:A	21	8	8	22		EVALUABLE	0.466559937779	NA
main	ordered	4.0	Ralpha	within_mature	1J0S:5:A	1J0S:6:A	32	10	10	39		EVALUABLE	0.613408313255	NA
main	ordered	4.0	Rbeta	within_mature	1J0S:5:A	1J0S:6:A	9	6	6	8		EVALUABLE	0.254227950475	NA
main	ordered	4.5	BP	within_mature	1J0S:5:A	1J0S:6:A	23	9	9	30		EVALUABLE	0.407597506553	NA
main	ordered	4.5	Ralpha	within_mature	1J0S:5:A	1J0S:6:A	40	15	15	96		EVALUABLE	0.56264738636	NA
main	ordered	4.5	Rbeta	within_mature	1J0S:5:A	1J0S:6:A	11	7	7	14		EVALUABLE	0.225260961972	NA
main	ordered	5.0	BP	within_mature	1J0S:5:A	1J0S:6:A	25	9	9	30		EVALUABLE	0.407597506553	NA
main	ordered	5.0	Ralpha	within_mature	1J0S:5:A	1J0S:6:A	42	16	16	110		EVALUABLE	0.552543836436	NA
main	ordered	5.0	Rbeta	within_mature	1J0S:5:A	1J0S:6:A	11	7	7	14		EVALUABLE	0.225260961972	NA
main	all	4.0	BP	within_mature	1J0S:5:A	1J0S:7:A	21	21	21	180		EVALUABLE	0.918185498556	0.918185498556
main	all	4.0	Ralpha	within_mature	1J0S:5:A	1J0S:7:A	32	32	32	457		EVALUABLE	2.93948640959	2.93948640959
main	all	4.0	Rbeta	within_mature	1J0S:5:A	1J0S:7:A	9	9	9	23		EVALUABLE	1.11216413811	1.11216413811
main	all	4.5	BP	within_mature	1J0S:5:A	1J0S:7:A	23	23	23	219		EVALUABLE	0.903645682438	0.903645682438
main	all	4.5	Ralpha	within_mature	1J0S:5:A	1J0S:7:A	40	40	40	722		EVALUABLE	2.58122568086	2.58122568086
main	all	4.5	Rbeta	within_mature	1J0S:5:A	1J0S:7:A	11	11	11	40		EVALUABLE	1.07011816206	1.07011816206
main	all	5.0	BP	within_mature	1J0S:5:A	1J0S:7:A	25	25	25	265		EVALUABLE	0.863695267151	0.863695267151
main	all	5.0	Ralpha	within_mature	1J0S:5:A	1J0S:7:A	42	42	42	801		EVALUABLE	2.4942359492	2.4942359492
main	all	5.0	Rbeta	within_mature	1J0S:5:A	1J0S:7:A	11	11	11	40		EVALUABLE	1.07011816206	1.07011816206
main	ordered	4.0	BP	within_mature	1J0S:5:A	1J0S:7:A	21	8	8	22		EVALUABLE	0.169568057993	NA
main	ordered	4.0	Ralpha	within_mature	1J0S:5:A	1J0S:7:A	32	10	10	39		EVALUABLE	0.846506502867	NA
main	ordered	4.0	Rbeta	within_mature	1J0S:5:A	1J0S:7:A	9	6	6	8		EVALUABLE	1.11320728958	NA
main	ordered	4.5	BP	within_mature	1J0S:5:A	1J0S:7:A	23	9	9	30		EVALUABLE	0.191668016229	NA
main	ordered	4.5	Ralpha	within_mature	1J0S:5:A	1J0S:7:A	40	15	15	96		EVALUABLE	0.802466326689	NA
main	ordered	4.5	Rbeta	within_mature	1J0S:5:A	1J0S:7:A	11	7	7	14		EVALUABLE	1.13475181957	NA
main	ordered	5.0	BP	within_mature	1J0S:5:A	1J0S:7:A	25	9	9	30		EVALUABLE	0.191668016229	NA
main	ordered	5.0	Ralpha	within_mature	1J0S:5:A	1J0S:7:A	42	16	16	110		EVALUABLE	0.769832102924	NA
main	ordered	5.0	Rbeta	within_mature	1J0S:5:A	1J0S:7:A	11	7	7	14		EVALUABLE	1.13475181957	NA
main	all	4.0	BP	within_mature	1J0S:5:A	1J0S:8:A	21	21	21	180		EVALUABLE	0.494064623622	0.494064623622
main	all	4.0	Ralpha	within_mature	1J0S:5:A	1J0S:8:A	32	32	32	457		EVALUABLE	2.70421938534	2.70421938534
main	all	4.0	Rbeta	within_mature	1J0S:5:A	1J0S:8:A	9	9	9	23		EVALUABLE	1.4992261914	1.4992261914
main	all	4.5	BP	within_mature	1J0S:5:A	1J0S:8:A	23	23	23	219		EVALUABLE	0.471140389792	0.471140389792
main	all	4.5	Ralpha	within_mature	1J0S:5:A	1J0S:8:A	40	40	40	722		EVALUABLE	2.37210922569	2.37210922569
main	all	4.5	Rbeta	within_mature	1J0S:5:A	1J0S:8:A	11	11	11	40		EVALUABLE	1.4089209063	1.4089209063
main	all	5.0	BP	within_mature	1J0S:5:A	1J0S:8:A	25	25	25	265		EVALUABLE	0.543723961127	0.543723961127
main	all	5.0	Ralpha	within_mature	1J0S:5:A	1J0S:8:A	42	42	42	801		EVALUABLE	2.29153048977	2.29153048977
main	all	5.0	Rbeta	within_mature	1J0S:5:A	1J0S:8:A	11	11	11	40		EVALUABLE	1.4089209063	1.4089209063
main	ordered	4.0	BP	within_mature	1J0S:5:A	1J0S:8:A	21	8	8	22		EVALUABLE	0.319740459657	NA
main	ordered	4.0	Ralpha	within_mature	1J0S:5:A	1J0S:8:A	32	10	10	39		EVALUABLE	0.956283737838	NA
main	ordered	4.0	Rbeta	within_mature	1J0S:5:A	1J0S:8:A	9	6	6	8		EVALUABLE	1.27863577472	NA
main	ordered	4.5	BP	within_mature	1J0S:5:A	1J0S:8:A	23	9	9	30		EVALUABLE	0.311294098553	NA
main	ordered	4.5	Ralpha	within_mature	1J0S:5:A	1J0S:8:A	40	15	15	96		EVALUABLE	0.800559214513	NA
main	ordered	4.5	Rbeta	within_mature	1J0S:5:A	1J0S:8:A	11	7	7	14		EVALUABLE	1.29138049323	NA
main	ordered	5.0	BP	within_mature	1J0S:5:A	1J0S:8:A	25	9	9	30		EVALUABLE	0.311294098553	NA
main	ordered	5.0	Ralpha	within_mature	1J0S:5:A	1J0S:8:A	42	16	16	110		EVALUABLE	0.767060878971	NA
main	ordered	5.0	Rbeta	within_mature	1J0S:5:A	1J0S:8:A	11	7	7	14		EVALUABLE	1.29138049323	NA
main	all	4.0	BP	within_mature	1J0S:5:A	1J0S:9:A	21	21	21	180		EVALUABLE	0.889895361312	0.889895361312
main	all	4.0	Ralpha	within_mature	1J0S:5:A	1J0S:9:A	32	32	32	457		EVALUABLE	3.3029797299	3.3029797299
main	all	4.0	Rbeta	within_mature	1J0S:5:A	1J0S:9:A	9	9	9	23		EVALUABLE	0.300448961996	0.300448961996
main	all	4.5	BP	within_mature	1J0S:5:A	1J0S:9:A	23	23	23	219		EVALUABLE	0.878873976916	0.878873976916
main	all	4.5	Ralpha	within_mature	1J0S:5:A	1J0S:9:A	40	40	40	722		EVALUABLE	2.8829042766	2.8829042766
main	all	4.5	Rbeta	within_mature	1J0S:5:A	1J0S:9:A	11	11	11	40		EVALUABLE	0.2867333856	0.2867333856
main	all	5.0	BP	within_mature	1J0S:5:A	1J0S:9:A	25	25	25	265		EVALUABLE	0.85272460605	0.85272460605
main	all	5.0	Ralpha	within_mature	1J0S:5:A	1J0S:9:A	42	42	42	801		EVALUABLE	2.7835625586	2.7835625586
main	all	5.0	Rbeta	within_mature	1J0S:5:A	1J0S:9:A	11	11	11	40		EVALUABLE	0.2867333856	0.2867333856
main	ordered	4.0	BP	within_mature	1J0S:5:A	1J0S:9:A	21	8	8	22		EVALUABLE	0.52463837257	NA
main	ordered	4.0	Ralpha	within_mature	1J0S:5:A	1J0S:9:A	32	10	10	39		EVALUABLE	0.641659200006	NA
main	ordered	4.0	Rbeta	within_mature	1J0S:5:A	1J0S:9:A	9	6	6	8		EVALUABLE	0.163310792301	NA
main	ordered	4.5	BP	within_mature	1J0S:5:A	1J0S:9:A	23	9	9	30		EVALUABLE	0.475881104423	NA
main	ordered	4.5	Ralpha	within_mature	1J0S:5:A	1J0S:9:A	40	15	15	96		EVALUABLE	0.713938280734	NA
main	ordered	4.5	Rbeta	within_mature	1J0S:5:A	1J0S:9:A	11	7	7	14		EVALUABLE	0.151470133746	NA
main	ordered	5.0	BP	within_mature	1J0S:5:A	1J0S:9:A	25	9	9	30		EVALUABLE	0.475881104423	NA
main	ordered	5.0	Ralpha	within_mature	1J0S:5:A	1J0S:9:A	42	16	16	110		EVALUABLE	0.702293956327	NA
main	ordered	5.0	Rbeta	within_mature	1J0S:5:A	1J0S:9:A	11	7	7	14		EVALUABLE	0.151470133746	NA
main	all	4.0	BP	within_mature	1J0S:5:A	1J0S:10:A	21	21	21	180		EVALUABLE	0.452187060476	0.452187060476
main	all	4.0	Ralpha	within_mature	1J0S:5:A	1J0S:10:A	32	32	32	457		EVALUABLE	2.63521395741	2.63521395741
main	all	4.0	Rbeta	within_mature	1J0S:5:A	1J0S:10:A	9	9	9	23		EVALUABLE	0.897197323098	0.897197323098
main	all	4.5	BP	within_mature	1J0S:5:A	1J0S:10:A	23	23	23	219		EVALUABLE	0.447763299561	0.447763299561
main	all	4.5	Ralpha	within_mature	1J0S:5:A	1J0S:10:A	40	40	40	722		EVALUABLE	2.29322715886	2.29322715886
main	all	4.5	Rbeta	within_mature	1J0S:5:A	1J0S:10:A	11	11	11	40		EVALUABLE	0.867870676818	0.867870676818
main	all	5.0	BP	within_mature	1J0S:5:A	1J0S:10:A	25	25	25	265		EVALUABLE	0.521524415124	0.521524415124
main	all	5.0	Ralpha	within_mature	1J0S:5:A	1J0S:10:A	42	42	42	801		EVALUABLE	2.20955931831	2.20955931831
main	all	5.0	Rbeta	within_mature	1J0S:5:A	1J0S:10:A	11	11	11	40		EVALUABLE	0.867870676818	0.867870676818
main	ordered	4.0	BP	within_mature	1J0S:5:A	1J0S:10:A	21	8	8	22		EVALUABLE	0.381594831149	NA
main	ordered	4.0	Ralpha	within_mature	1J0S:5:A	1J0S:10:A	32	10	10	39		EVALUABLE	0.869578813832	NA
main	ordered	4.0	Rbeta	within_mature	1J0S:5:A	1J0S:10:A	9	6	6	8		EVALUABLE	0.82332667247	NA
main	ordered	4.5	BP	within_mature	1J0S:5:A	1J0S:10:A	23	9	9	30		EVALUABLE	0.413126535859	NA
main	ordered	4.5	Ralpha	within_mature	1J0S:5:A	1J0S:10:A	40	15	15	96		EVALUABLE	0.794660302359	NA
main	ordered	4.5	Rbeta	within_mature	1J0S:5:A	1J0S:10:A	11	7	7	14		EVALUABLE	0.866705238285	NA
main	ordered	5.0	BP	within_mature	1J0S:5:A	1J0S:10:A	25	9	9	30		EVALUABLE	0.413126535859	NA
main	ordered	5.0	Ralpha	within_mature	1J0S:5:A	1J0S:10:A	42	16	16	110		EVALUABLE	0.760366445645	NA
main	ordered	5.0	Rbeta	within_mature	1J0S:5:A	1J0S:10:A	11	7	7	14		EVALUABLE	0.866705238285	NA
main	all	4.0	BP	within_mature	1J0S:5:A	1J0S:11:A	21	21	21	180		EVALUABLE	0.456462194749	0.456462194749
main	all	4.0	Ralpha	within_mature	1J0S:5:A	1J0S:11:A	32	32	32	457		EVALUABLE	0.872035341772	0.872035341772
main	all	4.0	Rbeta	within_mature	1J0S:5:A	1J0S:11:A	9	9	9	23		EVALUABLE	1.45163220398	1.45163220398
main	all	4.5	BP	within_mature	1J0S:5:A	1J0S:11:A	23	23	23	219		EVALUABLE	0.4408022876	0.4408022876
main	all	4.5	Ralpha	within_mature	1J0S:5:A	1J0S:11:A	40	40	40	722		EVALUABLE	0.801895710488	0.801895710488
main	all	4.5	Rbeta	within_mature	1J0S:5:A	1J0S:11:A	11	11	11	40		EVALUABLE	1.37301681349	1.37301681349
main	all	5.0	BP	within_mature	1J0S:5:A	1J0S:11:A	25	25	25	265		EVALUABLE	0.495372640579	0.495372640579
main	all	5.0	Ralpha	within_mature	1J0S:5:A	1J0S:11:A	42	42	42	801		EVALUABLE	0.788351332229	0.788351332229
main	all	5.0	Rbeta	within_mature	1J0S:5:A	1J0S:11:A	11	11	11	40		EVALUABLE	1.37301681349	1.37301681349
main	ordered	4.0	BP	within_mature	1J0S:5:A	1J0S:11:A	21	8	8	22		EVALUABLE	0.380567021536	NA
main	ordered	4.0	Ralpha	within_mature	1J0S:5:A	1J0S:11:A	32	10	10	39		EVALUABLE	0.636881928812	NA
main	ordered	4.0	Rbeta	within_mature	1J0S:5:A	1J0S:11:A	9	6	6	8		EVALUABLE	1.13629997175	NA
main	ordered	4.5	BP	within_mature	1J0S:5:A	1J0S:11:A	23	9	9	30		EVALUABLE	0.407495857063	NA
main	ordered	4.5	Ralpha	within_mature	1J0S:5:A	1J0S:11:A	40	15	15	96		EVALUABLE	0.620467777227	NA
main	ordered	4.5	Rbeta	within_mature	1J0S:5:A	1J0S:11:A	11	7	7	14		EVALUABLE	1.06366258516	NA
main	ordered	5.0	BP	within_mature	1J0S:5:A	1J0S:11:A	25	9	9	30		EVALUABLE	0.407495857063	NA
main	ordered	5.0	Ralpha	within_mature	1J0S:5:A	1J0S:11:A	42	16	16	110		EVALUABLE	0.59904636627	NA
main	ordered	5.0	Rbeta	within_mature	1J0S:5:A	1J0S:11:A	11	7	7	14		EVALUABLE	1.06366258516	NA
main	all	4.0	BP	within_mature	1J0S:5:A	1J0S:12:A	21	21	21	180		EVALUABLE	0.36781160738	0.36781160738
main	all	4.0	Ralpha	within_mature	1J0S:5:A	1J0S:12:A	32	32	32	457		EVALUABLE	2.42407467746	2.42407467746
main	all	4.0	Rbeta	within_mature	1J0S:5:A	1J0S:12:A	9	9	9	23		EVALUABLE	0.301915683198	0.301915683198
main	all	4.5	BP	within_mature	1J0S:5:A	1J0S:12:A	23	23	23	219		EVALUABLE	0.354931973965	0.354931973965
main	all	4.5	Ralpha	within_mature	1J0S:5:A	1J0S:12:A	40	40	40	722		EVALUABLE	2.12034602581	2.12034602581
main	all	4.5	Rbeta	within_mature	1J0S:5:A	1J0S:12:A	11	11	11	40		EVALUABLE	0.29582402301	0.29582402301
main	all	5.0	BP	within_mature	1J0S:5:A	1J0S:12:A	25	25	25	265		EVALUABLE	0.367629684417	0.367629684417
main	all	5.0	Ralpha	within_mature	1J0S:5:A	1J0S:12:A	42	42	42	801		EVALUABLE	2.05098730039	2.05098730039
main	all	5.0	Rbeta	within_mature	1J0S:5:A	1J0S:12:A	11	11	11	40		EVALUABLE	0.29582402301	0.29582402301
main	ordered	4.0	BP	within_mature	1J0S:5:A	1J0S:12:A	21	8	8	22		EVALUABLE	0.203990162449	NA
main	ordered	4.0	Ralpha	within_mature	1J0S:5:A	1J0S:12:A	32	10	10	39		EVALUABLE	0.739688124026	NA
main	ordered	4.0	Rbeta	within_mature	1J0S:5:A	1J0S:12:A	9	6	6	8		EVALUABLE	0.111977744508	NA
main	ordered	4.5	BP	within_mature	1J0S:5:A	1J0S:12:A	23	9	9	30		EVALUABLE	0.180413947239	NA
main	ordered	4.5	Ralpha	within_mature	1J0S:5:A	1J0S:12:A	40	15	15	96		EVALUABLE	0.609877164141	NA
main	ordered	4.5	Rbeta	within_mature	1J0S:5:A	1J0S:12:A	11	7	7	14		EVALUABLE	0.174302942712	NA
main	ordered	5.0	BP	within_mature	1J0S:5:A	1J0S:12:A	25	9	9	30		EVALUABLE	0.180413947239	NA
main	ordered	5.0	Ralpha	within_mature	1J0S:5:A	1J0S:12:A	42	16	16	110		EVALUABLE	0.592423275408	NA
main	ordered	5.0	Rbeta	within_mature	1J0S:5:A	1J0S:12:A	11	7	7	14		EVALUABLE	0.174302942712	NA
main	all	4.0	BP	within_mature	1J0S:5:A	1J0S:13:A	21	21	21	180		EVALUABLE	0.543140164051	0.543140164051
main	all	4.0	Ralpha	within_mature	1J0S:5:A	1J0S:13:A	32	32	32	457		EVALUABLE	3.04181107667	3.04181107667
main	all	4.0	Rbeta	within_mature	1J0S:5:A	1J0S:13:A	9	9	9	23		EVALUABLE	0.778482331804	0.778482331804
main	all	4.5	BP	within_mature	1J0S:5:A	1J0S:13:A	23	23	23	219		EVALUABLE	0.524009983034	0.524009983034
main	all	4.5	Ralpha	within_mature	1J0S:5:A	1J0S:13:A	40	40	40	722		EVALUABLE	2.66496096186	2.66496096186
main	all	4.5	Rbeta	within_mature	1J0S:5:A	1J0S:13:A	11	11	11	40		EVALUABLE	0.716449667772	0.716449667772
main	all	5.0	BP	within_mature	1J0S:5:A	1J0S:13:A	25	25	25	265		EVALUABLE	0.525832050147	0.525832050147
main	all	5.0	Ralpha	within_mature	1J0S:5:A	1J0S:13:A	42	42	42	801		EVALUABLE	2.56361670884	2.56361670884
main	all	5.0	Rbeta	within_mature	1J0S:5:A	1J0S:13:A	11	11	11	40		EVALUABLE	0.716449667772	0.716449667772
main	ordered	4.0	BP	within_mature	1J0S:5:A	1J0S:13:A	21	8	8	22		EVALUABLE	0.428397467984	NA
main	ordered	4.0	Ralpha	within_mature	1J0S:5:A	1J0S:13:A	32	10	10	39		EVALUABLE	0.588426581165	NA
main	ordered	4.0	Rbeta	within_mature	1J0S:5:A	1J0S:13:A	9	6	6	8		EVALUABLE	0.657617674482	NA
main	ordered	4.5	BP	within_mature	1J0S:5:A	1J0S:13:A	23	9	9	30		EVALUABLE	0.408451350872	NA
main	ordered	4.5	Ralpha	within_mature	1J0S:5:A	1J0S:13:A	40	15	15	96		EVALUABLE	0.552023717194	NA
main	ordered	4.5	Rbeta	within_mature	1J0S:5:A	1J0S:13:A	11	7	7	14		EVALUABLE	0.573794781755	NA
main	ordered	5.0	BP	within_mature	1J0S:5:A	1J0S:13:A	25	9	9	30		EVALUABLE	0.408451350872	NA
main	ordered	5.0	Ralpha	within_mature	1J0S:5:A	1J0S:13:A	42	16	16	110		EVALUABLE	0.548053115082	NA
main	ordered	5.0	Rbeta	within_mature	1J0S:5:A	1J0S:13:A	11	7	7	14		EVALUABLE	0.573794781755	NA
main	all	4.0	BP	within_mature	1J0S:5:A	1J0S:14:A	21	21	21	180		EVALUABLE	0.53638908744	0.53638908744
main	all	4.0	Ralpha	within_mature	1J0S:5:A	1J0S:14:A	32	32	32	457		EVALUABLE	1.77384110245	1.77384110245
main	all	4.0	Rbeta	within_mature	1J0S:5:A	1J0S:14:A	9	9	9	23		EVALUABLE	0.724091704232	0.724091704232
main	all	4.5	BP	within_mature	1J0S:5:A	1J0S:14:A	23	23	23	219		EVALUABLE	0.537453975736	0.537453975736
main	all	4.5	Ralpha	within_mature	1J0S:5:A	1J0S:14:A	40	40	40	722		EVALUABLE	1.57552668512	1.57552668512
main	all	4.5	Rbeta	within_mature	1J0S:5:A	1J0S:14:A	11	11	11	40		EVALUABLE	0.68283623064	0.68283623064
main	all	5.0	BP	within_mature	1J0S:5:A	1J0S:14:A	25	25	25	265		EVALUABLE	1.25311380815	1.25311380815
main	all	5.0	Ralpha	within_mature	1J0S:5:A	1J0S:14:A	42	42	42	801		EVALUABLE	1.51184262009	1.51184262009
main	all	5.0	Rbeta	within_mature	1J0S:5:A	1J0S:14:A	11	11	11	40		EVALUABLE	0.68283623064	0.68283623064
main	ordered	4.0	BP	within_mature	1J0S:5:A	1J0S:14:A	21	8	8	22		EVALUABLE	0.344524297792	NA
main	ordered	4.0	Ralpha	within_mature	1J0S:5:A	1J0S:14:A	32	10	10	39		EVALUABLE	0.410575418402	NA
main	ordered	4.0	Rbeta	within_mature	1J0S:5:A	1J0S:14:A	9	6	6	8		EVALUABLE	0.278467578067	NA
main	ordered	4.5	BP	within_mature	1J0S:5:A	1J0S:14:A	23	9	9	30		EVALUABLE	0.329807697814	NA
main	ordered	4.5	Ralpha	within_mature	1J0S:5:A	1J0S:14:A	40	15	15	96		EVALUABLE	0.430781870718	NA
main	ordered	4.5	Rbeta	within_mature	1J0S:5:A	1J0S:14:A	11	7	7	14		EVALUABLE	0.227410645389	NA
main	ordered	5.0	BP	within_mature	1J0S:5:A	1J0S:14:A	25	9	9	30		EVALUABLE	0.329807697814	NA
main	ordered	5.0	Ralpha	within_mature	1J0S:5:A	1J0S:14:A	42	16	16	110		EVALUABLE	0.419629888707	NA
main	ordered	5.0	Rbeta	within_mature	1J0S:5:A	1J0S:14:A	11	7	7	14		EVALUABLE	0.227410645389	NA
main	all	4.0	BP	within_mature	1J0S:5:A	1J0S:15:A	21	21	21	180		EVALUABLE	0.312108620064	0.312108620064
main	all	4.0	Ralpha	within_mature	1J0S:5:A	1J0S:15:A	32	32	32	457		EVALUABLE	1.90809470994	1.90809470994
main	all	4.0	Rbeta	within_mature	1J0S:5:A	1J0S:15:A	9	9	9	23		EVALUABLE	1.15241738638	1.15241738638
main	all	4.5	BP	within_mature	1J0S:5:A	1J0S:15:A	23	23	23	219		EVALUABLE	0.310674652465	0.310674652465
main	all	4.5	Ralpha	within_mature	1J0S:5:A	1J0S:15:A	40	40	40	722		EVALUABLE	1.70753345807	1.70753345807
main	all	4.5	Rbeta	within_mature	1J0S:5:A	1J0S:15:A	11	11	11	40		EVALUABLE	1.07251662913	1.07251662913
main	all	5.0	BP	within_mature	1J0S:5:A	1J0S:15:A	25	25	25	265		EVALUABLE	0.350050542782	0.350050542782
main	all	5.0	Ralpha	within_mature	1J0S:5:A	1J0S:15:A	42	42	42	801		EVALUABLE	1.65600339636	1.65600339636
main	all	5.0	Rbeta	within_mature	1J0S:5:A	1J0S:15:A	11	11	11	40		EVALUABLE	1.07251662913	1.07251662913
main	ordered	4.0	BP	within_mature	1J0S:5:A	1J0S:15:A	21	8	8	22		EVALUABLE	0.287185519582	NA
main	ordered	4.0	Ralpha	within_mature	1J0S:5:A	1J0S:15:A	32	10	10	39		EVALUABLE	0.864375960637	NA
main	ordered	4.0	Rbeta	within_mature	1J0S:5:A	1J0S:15:A	9	6	6	8		EVALUABLE	0.975101644202	NA
main	ordered	4.5	BP	within_mature	1J0S:5:A	1J0S:15:A	23	9	9	30		EVALUABLE	0.318581137723	NA
main	ordered	4.5	Ralpha	within_mature	1J0S:5:A	1J0S:15:A	40	15	15	96		EVALUABLE	0.809506493908	NA
main	ordered	4.5	Rbeta	within_mature	1J0S:5:A	1J0S:15:A	11	7	7	14		EVALUABLE	0.918990542671	NA
main	ordered	5.0	BP	within_mature	1J0S:5:A	1J0S:15:A	25	9	9	30		EVALUABLE	0.318581137723	NA
main	ordered	5.0	Ralpha	within_mature	1J0S:5:A	1J0S:15:A	42	16	16	110		EVALUABLE	0.763654153525	NA
main	ordered	5.0	Rbeta	within_mature	1J0S:5:A	1J0S:15:A	11	7	7	14		EVALUABLE	0.918990542671	NA
main	all	4.0	BP	within_mature	1J0S:5:A	1J0S:16:A	21	21	21	180		EVALUABLE	0.802165762318	0.802165762318
main	all	4.0	Ralpha	within_mature	1J0S:5:A	1J0S:16:A	32	32	32	457		EVALUABLE	2.08480277823	2.08480277823
main	all	4.0	Rbeta	within_mature	1J0S:5:A	1J0S:16:A	9	9	9	23		EVALUABLE	1.05079151747	1.05079151747
main	all	4.5	BP	within_mature	1J0S:5:A	1J0S:16:A	23	23	23	219		EVALUABLE	0.780237721425	0.780237721425
main	all	4.5	Ralpha	within_mature	1J0S:5:A	1J0S:16:A	40	40	40	722		EVALUABLE	1.84268064852	1.84268064852
main	all	4.5	Rbeta	within_mature	1J0S:5:A	1J0S:16:A	11	11	11	40		EVALUABLE	0.985663689441	0.985663689441
main	all	5.0	BP	within_mature	1J0S:5:A	1J0S:16:A	25	25	25	265		EVALUABLE	0.772451275058	0.772451275058
main	all	5.0	Ralpha	within_mature	1J0S:5:A	1J0S:16:A	42	42	42	801		EVALUABLE	1.77668131207	1.77668131207
main	all	5.0	Rbeta	within_mature	1J0S:5:A	1J0S:16:A	11	11	11	40		EVALUABLE	0.985663689441	0.985663689441
main	ordered	4.0	BP	within_mature	1J0S:5:A	1J0S:16:A	21	8	8	22		EVALUABLE	0.340187811019	NA
main	ordered	4.0	Ralpha	within_mature	1J0S:5:A	1J0S:16:A	32	10	10	39		EVALUABLE	0.465381259668	NA
main	ordered	4.0	Rbeta	within_mature	1J0S:5:A	1J0S:16:A	9	6	6	8		EVALUABLE	1.04644131159	NA
main	ordered	4.5	BP	within_mature	1J0S:5:A	1J0S:16:A	23	9	9	30		EVALUABLE	0.342743283461	NA
main	ordered	4.5	Ralpha	within_mature	1J0S:5:A	1J0S:16:A	40	15	15	96		EVALUABLE	0.442874474567	NA
main	ordered	4.5	Rbeta	within_mature	1J0S:5:A	1J0S:16:A	11	7	7	14		EVALUABLE	1.03405657492	NA
main	ordered	5.0	BP	within_mature	1J0S:5:A	1J0S:16:A	25	9	9	30		EVALUABLE	0.342743283461	NA
main	ordered	5.0	Ralpha	within_mature	1J0S:5:A	1J0S:16:A	42	16	16	110		EVALUABLE	0.427908677504	NA
main	ordered	5.0	Rbeta	within_mature	1J0S:5:A	1J0S:16:A	11	7	7	14		EVALUABLE	1.03405657492	NA
main	all	4.0	BP	within_mature	1J0S:5:A	1J0S:17:A	21	21	21	180		EVALUABLE	0.34229281159	0.34229281159
main	all	4.0	Ralpha	within_mature	1J0S:5:A	1J0S:17:A	32	32	32	457		EVALUABLE	1.30132897189	1.30132897189
main	all	4.0	Rbeta	within_mature	1J0S:5:A	1J0S:17:A	9	9	9	23		EVALUABLE	0.797402741596	0.797402741596
main	all	4.5	BP	within_mature	1J0S:5:A	1J0S:17:A	23	23	23	219		EVALUABLE	0.344008953503	0.344008953503
main	all	4.5	Ralpha	within_mature	1J0S:5:A	1J0S:17:A	40	40	40	722		EVALUABLE	1.15370570315	1.15370570315
main	all	4.5	Rbeta	within_mature	1J0S:5:A	1J0S:17:A	11	11	11	40		EVALUABLE	0.796357595951	0.796357595951
main	all	5.0	BP	within_mature	1J0S:5:A	1J0S:17:A	25	25	25	265		EVALUABLE	0.414084660561	0.414084660561
main	all	5.0	Ralpha	within_mature	1J0S:5:A	1J0S:17:A	42	42	42	801		EVALUABLE	1.11857090511	1.11857090511
main	all	5.0	Rbeta	within_mature	1J0S:5:A	1J0S:17:A	11	11	11	40		EVALUABLE	0.796357595951	0.796357595951
main	ordered	4.0	BP	within_mature	1J0S:5:A	1J0S:17:A	21	8	8	22		EVALUABLE	0.31892548426	NA
main	ordered	4.0	Ralpha	within_mature	1J0S:5:A	1J0S:17:A	32	10	10	39		EVALUABLE	0.642926486938	NA
main	ordered	4.0	Rbeta	within_mature	1J0S:5:A	1J0S:17:A	9	6	6	8		EVALUABLE	0.740690714089	NA
main	ordered	4.5	BP	within_mature	1J0S:5:A	1J0S:17:A	23	9	9	30		EVALUABLE	0.298945505437	NA
main	ordered	4.5	Ralpha	within_mature	1J0S:5:A	1J0S:17:A	40	15	15	96		EVALUABLE	0.603550426967	NA
main	ordered	4.5	Rbeta	within_mature	1J0S:5:A	1J0S:17:A	11	7	7	14		EVALUABLE	0.744047300797	NA
main	ordered	5.0	BP	within_mature	1J0S:5:A	1J0S:17:A	25	9	9	30		EVALUABLE	0.298945505437	NA
main	ordered	5.0	Ralpha	within_mature	1J0S:5:A	1J0S:17:A	42	16	16	110		EVALUABLE	0.591260291394	NA
main	ordered	5.0	Rbeta	within_mature	1J0S:5:A	1J0S:17:A	11	7	7	14		EVALUABLE	0.744047300797	NA
main	all	4.0	BP	within_mature	1J0S:5:A	1J0S:18:A	21	21	21	180		EVALUABLE	0.293864223273	0.293864223273
main	all	4.0	Ralpha	within_mature	1J0S:5:A	1J0S:18:A	32	32	32	457		EVALUABLE	2.51943740158	2.51943740158
main	all	4.0	Rbeta	within_mature	1J0S:5:A	1J0S:18:A	9	9	9	23		EVALUABLE	0.49074546876	0.49074546876
main	all	4.5	BP	within_mature	1J0S:5:A	1J0S:18:A	23	23	23	219		EVALUABLE	0.28373193993	0.28373193993
main	all	4.5	Ralpha	within_mature	1J0S:5:A	1J0S:18:A	40	40	40	722		EVALUABLE	2.19856248984	2.19856248984
main	all	4.5	Rbeta	within_mature	1J0S:5:A	1J0S:18:A	11	11	11	40		EVALUABLE	0.477203145168	0.477203145168
main	all	5.0	BP	within_mature	1J0S:5:A	1J0S:18:A	25	25	25	265		EVALUABLE	0.35525365568	0.35525365568
main	all	5.0	Ralpha	within_mature	1J0S:5:A	1J0S:18:A	42	42	42	801		EVALUABLE	2.1221686462	2.1221686462
main	all	5.0	Rbeta	within_mature	1J0S:5:A	1J0S:18:A	11	11	11	40		EVALUABLE	0.477203145168	0.477203145168
main	ordered	4.0	BP	within_mature	1J0S:5:A	1J0S:18:A	21	8	8	22		EVALUABLE	0.173784961525	NA
main	ordered	4.0	Ralpha	within_mature	1J0S:5:A	1J0S:18:A	32	10	10	39		EVALUABLE	0.498097140974	NA
main	ordered	4.0	Rbeta	within_mature	1J0S:5:A	1J0S:18:A	9	6	6	8		EVALUABLE	0.2517795067	NA
main	ordered	4.5	BP	within_mature	1J0S:5:A	1J0S:18:A	23	9	9	30		EVALUABLE	0.158513060135	NA
main	ordered	4.5	Ralpha	within_mature	1J0S:5:A	1J0S:18:A	40	15	15	96		EVALUABLE	0.442228464013	NA
main	ordered	4.5	Rbeta	within_mature	1J0S:5:A	1J0S:18:A	11	7	7	14		EVALUABLE	0.302335356765	NA
main	ordered	5.0	BP	within_mature	1J0S:5:A	1J0S:18:A	25	9	9	30		EVALUABLE	0.158513060135	NA
main	ordered	5.0	Ralpha	within_mature	1J0S:5:A	1J0S:18:A	42	16	16	110		EVALUABLE	0.428443148203	NA
main	ordered	5.0	Rbeta	within_mature	1J0S:5:A	1J0S:18:A	11	7	7	14		EVALUABLE	0.302335356765	NA
main	all	4.0	BP	within_mature	1J0S:5:A	1J0S:19:A	21	21	21	180		EVALUABLE	0.825298647326	0.825298647326
main	all	4.0	Ralpha	within_mature	1J0S:5:A	1J0S:19:A	32	32	32	457		EVALUABLE	2.76664868632	2.76664868632
main	all	4.0	Rbeta	within_mature	1J0S:5:A	1J0S:19:A	9	9	9	23		EVALUABLE	0.886335284585	0.886335284585
main	all	4.5	BP	within_mature	1J0S:5:A	1J0S:19:A	23	23	23	219		EVALUABLE	0.801405722617	0.801405722617
main	all	4.5	Ralpha	within_mature	1J0S:5:A	1J0S:19:A	40	40	40	722		EVALUABLE	2.44373309074	2.44373309074
main	all	4.5	Rbeta	within_mature	1J0S:5:A	1J0S:19:A	11	11	11	40		EVALUABLE	0.830413254279	0.830413254279
main	all	5.0	BP	within_mature	1J0S:5:A	1J0S:19:A	25	25	25	265		EVALUABLE	1.42558741535	1.42558741535
main	all	5.0	Ralpha	within_mature	1J0S:5:A	1J0S:19:A	42	42	42	801		EVALUABLE	2.3517130324	2.3517130324
main	all	5.0	Rbeta	within_mature	1J0S:5:A	1J0S:19:A	11	11	11	40		EVALUABLE	0.830413254279	0.830413254279
main	ordered	4.0	BP	within_mature	1J0S:5:A	1J0S:19:A	21	8	8	22		EVALUABLE	0.468182472152	NA
main	ordered	4.0	Ralpha	within_mature	1J0S:5:A	1J0S:19:A	32	10	10	39		EVALUABLE	1.15427819613	NA
main	ordered	4.0	Rbeta	within_mature	1J0S:5:A	1J0S:19:A	9	6	6	8		EVALUABLE	0.340939038933	NA
main	ordered	4.5	BP	within_mature	1J0S:5:A	1J0S:19:A	23	9	9	30		EVALUABLE	0.48713820611	NA
main	ordered	4.5	Ralpha	within_mature	1J0S:5:A	1J0S:19:A	40	15	15	96		EVALUABLE	0.949303335699	NA
main	ordered	4.5	Rbeta	within_mature	1J0S:5:A	1J0S:19:A	11	7	7	14		EVALUABLE	0.320180149206	NA
main	ordered	5.0	BP	within_mature	1J0S:5:A	1J0S:19:A	25	9	9	30		EVALUABLE	0.48713820611	NA
main	ordered	5.0	Ralpha	within_mature	1J0S:5:A	1J0S:19:A	42	16	16	110		EVALUABLE	0.907185837971	NA
main	ordered	5.0	Rbeta	within_mature	1J0S:5:A	1J0S:19:A	11	7	7	14		EVALUABLE	0.320180149206	NA
main	all	4.0	BP	within_mature	1J0S:5:A	1J0S:20:A	21	21	21	180		EVALUABLE	0.769808422627	0.769808422627
main	all	4.0	Ralpha	within_mature	1J0S:5:A	1J0S:20:A	32	32	32	457		EVALUABLE	2.89128659266	2.89128659266
main	all	4.0	Rbeta	within_mature	1J0S:5:A	1J0S:20:A	9	9	9	23		EVALUABLE	0.425632937404	0.425632937404
main	all	4.5	BP	within_mature	1J0S:5:A	1J0S:20:A	23	23	23	219		EVALUABLE	0.752905915063	0.752905915063
main	all	4.5	Ralpha	within_mature	1J0S:5:A	1J0S:20:A	40	40	40	722		EVALUABLE	2.52545874449	2.52545874449
main	all	4.5	Rbeta	within_mature	1J0S:5:A	1J0S:20:A	11	11	11	40		EVALUABLE	0.416730209485	0.416730209485
main	all	5.0	BP	within_mature	1J0S:5:A	1J0S:20:A	25	25	25	265		EVALUABLE	0.723959495611	0.723959495611
main	all	5.0	Ralpha	within_mature	1J0S:5:A	1J0S:20:A	42	42	42	801		EVALUABLE	2.43839601445	2.43839601445
main	all	5.0	Rbeta	within_mature	1J0S:5:A	1J0S:20:A	11	11	11	40		EVALUABLE	0.416730209485	0.416730209485
main	ordered	4.0	BP	within_mature	1J0S:5:A	1J0S:20:A	21	8	8	22		EVALUABLE	0.428356860896	NA
main	ordered	4.0	Ralpha	within_mature	1J0S:5:A	1J0S:20:A	32	10	10	39		EVALUABLE	0.692938026612	NA
main	ordered	4.0	Rbeta	within_mature	1J0S:5:A	1J0S:20:A	9	6	6	8		EVALUABLE	0.255721443928	NA
main	ordered	4.5	BP	within_mature	1J0S:5:A	1J0S:20:A	23	9	9	30		EVALUABLE	0.401999546216	NA
main	ordered	4.5	Ralpha	within_mature	1J0S:5:A	1J0S:20:A	40	15	15	96		EVALUABLE	0.707000586321	NA
main	ordered	4.5	Rbeta	within_mature	1J0S:5:A	1J0S:20:A	11	7	7	14		EVALUABLE	0.264524767053	NA
main	ordered	5.0	BP	within_mature	1J0S:5:A	1J0S:20:A	25	9	9	30		EVALUABLE	0.401999546216	NA
main	ordered	5.0	Ralpha	within_mature	1J0S:5:A	1J0S:20:A	42	16	16	110		EVALUABLE	0.67170290454	NA
main	ordered	5.0	Rbeta	within_mature	1J0S:5:A	1J0S:20:A	11	7	7	14		EVALUABLE	0.264524767053	NA
main	all	4.0	BP	within_mature	1J0S:6:A	1J0S:7:A	21	21	21	180		EVALUABLE	1.22446318428	1.22446318428
main	all	4.0	Ralpha	within_mature	1J0S:6:A	1J0S:7:A	32	32	32	457		EVALUABLE	1.32419475499	1.32419475499
main	all	4.0	Rbeta	within_mature	1J0S:6:A	1J0S:7:A	9	9	9	23		EVALUABLE	1.07930377578	1.07930377578
main	all	4.5	BP	within_mature	1J0S:6:A	1J0S:7:A	23	23	23	219		EVALUABLE	1.16532391919	1.16532391919
main	all	4.5	Ralpha	within_mature	1J0S:6:A	1J0S:7:A	40	40	40	722		EVALUABLE	1.26787789217	1.26787789217
main	all	4.5	Rbeta	within_mature	1J0S:6:A	1J0S:7:A	11	11	11	40		EVALUABLE	1.04358488654	1.04358488654
main	all	5.0	BP	within_mature	1J0S:6:A	1J0S:7:A	25	25	25	265		EVALUABLE	1.22123029846	1.22123029846
main	all	5.0	Ralpha	within_mature	1J0S:6:A	1J0S:7:A	42	42	42	801		EVALUABLE	1.23163055392	1.23163055392
main	all	5.0	Rbeta	within_mature	1J0S:6:A	1J0S:7:A	11	11	11	40		EVALUABLE	1.04358488654	1.04358488654
main	ordered	4.0	BP	within_mature	1J0S:6:A	1J0S:7:A	21	8	8	22		EVALUABLE	0.471786126082	NA
main	ordered	4.0	Ralpha	within_mature	1J0S:6:A	1J0S:7:A	32	10	10	39		EVALUABLE	0.597506254735	NA
main	ordered	4.0	Rbeta	within_mature	1J0S:6:A	1J0S:7:A	9	6	6	8		EVALUABLE	1.04099503433	NA
main	ordered	4.5	BP	within_mature	1J0S:6:A	1J0S:7:A	23	9	9	30		EVALUABLE	0.424098545791	NA
main	ordered	4.5	Ralpha	within_mature	1J0S:6:A	1J0S:7:A	40	15	15	96		EVALUABLE	0.709083659358	NA
main	ordered	4.5	Rbeta	within_mature	1J0S:6:A	1J0S:7:A	11	7	7	14		EVALUABLE	1.13236154928	NA
main	ordered	5.0	BP	within_mature	1J0S:6:A	1J0S:7:A	25	9	9	30		EVALUABLE	0.424098545791	NA
main	ordered	5.0	Ralpha	within_mature	1J0S:6:A	1J0S:7:A	42	16	16	110		EVALUABLE	0.671422051423	NA
main	ordered	5.0	Rbeta	within_mature	1J0S:6:A	1J0S:7:A	11	7	7	14		EVALUABLE	1.13236154928	NA
main	all	4.0	BP	within_mature	1J0S:6:A	1J0S:8:A	21	21	21	180		EVALUABLE	0.609828961512	0.609828961512
main	all	4.0	Ralpha	within_mature	1J0S:6:A	1J0S:8:A	32	32	32	457		EVALUABLE	1.14673121824	1.14673121824
main	all	4.0	Rbeta	within_mature	1J0S:6:A	1J0S:8:A	9	9	9	23		EVALUABLE	1.4565736822	1.4565736822
main	all	4.5	BP	within_mature	1J0S:6:A	1J0S:8:A	23	23	23	219		EVALUABLE	0.580084524935	0.580084524935
main	all	4.5	Ralpha	within_mature	1J0S:6:A	1J0S:8:A	40	40	40	722		EVALUABLE	1.06078438535	1.06078438535
main	all	4.5	Rbeta	within_mature	1J0S:6:A	1J0S:8:A	11	11	11	40		EVALUABLE	1.35420192339	1.35420192339
main	all	5.0	BP	within_mature	1J0S:6:A	1J0S:8:A	25	25	25	265		EVALUABLE	0.585595783116	0.585595783116
main	all	5.0	Ralpha	within_mature	1J0S:6:A	1J0S:8:A	42	42	42	801		EVALUABLE	1.04240545139	1.04240545139
main	all	5.0	Rbeta	within_mature	1J0S:6:A	1J0S:8:A	11	11	11	40		EVALUABLE	1.35420192339	1.35420192339
main	ordered	4.0	BP	within_mature	1J0S:6:A	1J0S:8:A	21	8	8	22		EVALUABLE	0.401427502946	NA
main	ordered	4.0	Ralpha	within_mature	1J0S:6:A	1J0S:8:A	32	10	10	39		EVALUABLE	1.34932946006	NA
main	ordered	4.0	Rbeta	within_mature	1J0S:6:A	1J0S:8:A	9	6	6	8		EVALUABLE	1.19987543741	NA
main	ordered	4.5	BP	within_mature	1J0S:6:A	1J0S:8:A	23	9	9	30		EVALUABLE	0.38122713797	NA
main	ordered	4.5	Ralpha	within_mature	1J0S:6:A	1J0S:8:A	40	15	15	96		EVALUABLE	1.05194617474	NA
main	ordered	4.5	Rbeta	within_mature	1J0S:6:A	1J0S:8:A	11	7	7	14		EVALUABLE	1.27487490294	NA
main	ordered	5.0	BP	within_mature	1J0S:6:A	1J0S:8:A	25	9	9	30		EVALUABLE	0.38122713797	NA
main	ordered	5.0	Ralpha	within_mature	1J0S:6:A	1J0S:8:A	42	16	16	110		EVALUABLE	1.02136396366	NA
main	ordered	5.0	Rbeta	within_mature	1J0S:6:A	1J0S:8:A	11	7	7	14		EVALUABLE	1.27487490294	NA
main	all	4.0	BP	within_mature	1J0S:6:A	1J0S:9:A	21	21	21	180		EVALUABLE	0.861040963567	0.861040963567
main	all	4.0	Ralpha	within_mature	1J0S:6:A	1J0S:9:A	32	32	32	457		EVALUABLE	1.25919446305	1.25919446305
main	all	4.0	Rbeta	within_mature	1J0S:6:A	1J0S:9:A	9	9	9	23		EVALUABLE	0.308931383056	0.308931383056
main	all	4.5	BP	within_mature	1J0S:6:A	1J0S:9:A	23	23	23	219		EVALUABLE	0.852391090211	0.852391090211
main	all	4.5	Ralpha	within_mature	1J0S:6:A	1J0S:9:A	40	40	40	722		EVALUABLE	1.14944442975	1.14944442975
main	all	4.5	Rbeta	within_mature	1J0S:6:A	1J0S:9:A	11	11	11	40		EVALUABLE	0.301344643849	0.301344643849
main	all	5.0	BP	within_mature	1J0S:6:A	1J0S:9:A	25	25	25	265		EVALUABLE	0.850554903381	0.850554903381
main	all	5.0	Ralpha	within_mature	1J0S:6:A	1J0S:9:A	42	42	42	801		EVALUABLE	1.11589532309	1.11589532309
main	all	5.0	Rbeta	within_mature	1J0S:6:A	1J0S:9:A	11	11	11	40		EVALUABLE	0.301344643849	0.301344643849
main	ordered	4.0	BP	within_mature	1J0S:6:A	1J0S:9:A	21	8	8	22		EVALUABLE	0.226809911959	NA
main	ordered	4.0	Ralpha	within_mature	1J0S:6:A	1J0S:9:A	32	10	10	39		EVALUABLE	0.68286276635	NA
main	ordered	4.0	Rbeta	within_mature	1J0S:6:A	1J0S:9:A	9	6	6	8		EVALUABLE	0.20478084	NA
main	ordered	4.5	BP	within_mature	1J0S:6:A	1J0S:9:A	23	9	9	30		EVALUABLE	0.23443042278	NA
main	ordered	4.5	Ralpha	within_mature	1J0S:6:A	1J0S:9:A	40	15	15	96		EVALUABLE	0.615961267958	NA
main	ordered	4.5	Rbeta	within_mature	1J0S:6:A	1J0S:9:A	11	7	7	14		EVALUABLE	0.180319864379	NA
main	ordered	5.0	BP	within_mature	1J0S:6:A	1J0S:9:A	25	9	9	30		EVALUABLE	0.23443042278	NA
main	ordered	5.0	Ralpha	within_mature	1J0S:6:A	1J0S:9:A	42	16	16	110		EVALUABLE	0.60431919358	NA
main	ordered	5.0	Rbeta	within_mature	1J0S:6:A	1J0S:9:A	11	7	7	14		EVALUABLE	0.180319864379	NA
main	all	4.0	BP	within_mature	1J0S:6:A	1J0S:10:A	21	21	21	180		EVALUABLE	0.64466043331	0.64466043331
main	all	4.0	Ralpha	within_mature	1J0S:6:A	1J0S:10:A	32	32	32	457		EVALUABLE	0.866907115821	0.866907115821
main	all	4.0	Rbeta	within_mature	1J0S:6:A	1J0S:10:A	9	9	9	23		EVALUABLE	0.959038832128	0.959038832128
main	all	4.5	BP	within_mature	1J0S:6:A	1J0S:10:A	23	23	23	219		EVALUABLE	0.60885962203	0.60885962203
main	all	4.5	Ralpha	within_mature	1J0S:6:A	1J0S:10:A	40	40	40	722		EVALUABLE	0.805235639551	0.805235639551
main	all	4.5	Rbeta	within_mature	1J0S:6:A	1J0S:10:A	11	11	11	40		EVALUABLE	0.972304286772	0.972304286772
main	all	5.0	BP	within_mature	1J0S:6:A	1J0S:10:A	25	25	25	265		EVALUABLE	0.682044027613	0.682044027613
main	all	5.0	Ralpha	within_mature	1J0S:6:A	1J0S:10:A	42	42	42	801		EVALUABLE	0.797024204531	0.797024204531
main	all	5.0	Rbeta	within_mature	1J0S:6:A	1J0S:10:A	11	11	11	40		EVALUABLE	0.972304286772	0.972304286772
main	ordered	4.0	BP	within_mature	1J0S:6:A	1J0S:10:A	21	8	8	22		EVALUABLE	0.442583213215	NA
main	ordered	4.0	Ralpha	within_mature	1J0S:6:A	1J0S:10:A	32	10	10	39		EVALUABLE	1.06095687547	NA
main	ordered	4.0	Rbeta	within_mature	1J0S:6:A	1J0S:10:A	9	6	6	8		EVALUABLE	0.790117326776	NA
main	ordered	4.5	BP	within_mature	1J0S:6:A	1J0S:10:A	23	9	9	30		EVALUABLE	0.429808946455	NA
main	ordered	4.5	Ralpha	within_mature	1J0S:6:A	1J0S:10:A	40	15	15	96		EVALUABLE	0.892188008852	NA
main	ordered	4.5	Rbeta	within_mature	1J0S:6:A	1J0S:10:A	11	7	7	14		EVALUABLE	0.875377332905	NA
main	ordered	5.0	BP	within_mature	1J0S:6:A	1J0S:10:A	25	9	9	30		EVALUABLE	0.429808946455	NA
main	ordered	5.0	Ralpha	within_mature	1J0S:6:A	1J0S:10:A	42	16	16	110		EVALUABLE	0.865763023077	NA
main	ordered	5.0	Rbeta	within_mature	1J0S:6:A	1J0S:10:A	11	7	7	14		EVALUABLE	0.875377332905	NA
main	all	4.0	BP	within_mature	1J0S:6:A	1J0S:11:A	21	21	21	180		EVALUABLE	0.628696111503	0.628696111503
main	all	4.0	Ralpha	within_mature	1J0S:6:A	1J0S:11:A	32	32	32	457		EVALUABLE	1.81476238878	1.81476238878
main	all	4.0	Rbeta	within_mature	1J0S:6:A	1J0S:11:A	9	9	9	23		EVALUABLE	1.38156269569	1.38156269569
main	all	4.5	BP	within_mature	1J0S:6:A	1J0S:11:A	23	23	23	219		EVALUABLE	0.592265481885	0.592265481885
main	all	4.5	Ralpha	within_mature	1J0S:6:A	1J0S:11:A	40	40	40	722		EVALUABLE	1.58900545346	1.58900545346
main	all	4.5	Rbeta	within_mature	1J0S:6:A	1J0S:11:A	11	11	11	40		EVALUABLE	1.27217533769	1.27217533769
main	all	5.0	BP	within_mature	1J0S:6:A	1J0S:11:A	25	25	25	265		EVALUABLE	0.624194467455	0.624194467455
main	all	5.0	Ralpha	within_mature	1J0S:6:A	1J0S:11:A	42	42	42	801		EVALUABLE	1.53285048189	1.53285048189
main	all	5.0	Rbeta	within_mature	1J0S:6:A	1J0S:11:A	11	11	11	40		EVALUABLE	1.27217533769	1.27217533769
main	ordered	4.0	BP	within_mature	1J0S:6:A	1J0S:11:A	21	8	8	22		EVALUABLE	0.372269892554	NA
main	ordered	4.0	Ralpha	within_mature	1J0S:6:A	1J0S:11:A	32	10	10	39		EVALUABLE	0.531242652546	NA
main	ordered	4.0	Rbeta	within_mature	1J0S:6:A	1J0S:11:A	9	6	6	8		EVALUABLE	1.06452673057	NA
main	ordered	4.5	BP	within_mature	1J0S:6:A	1J0S:11:A	23	9	9	30		EVALUABLE	0.399241520399	NA
main	ordered	4.5	Ralpha	within_mature	1J0S:6:A	1J0S:11:A	40	15	15	96		EVALUABLE	0.500262396142	NA
main	ordered	4.5	Rbeta	within_mature	1J0S:6:A	1J0S:11:A	11	7	7	14		EVALUABLE	1.03023040299	NA
main	ordered	5.0	BP	within_mature	1J0S:6:A	1J0S:11:A	25	9	9	30		EVALUABLE	0.399241520399	NA
main	ordered	5.0	Ralpha	within_mature	1J0S:6:A	1J0S:11:A	42	16	16	110		EVALUABLE	0.488451555615	NA
main	ordered	5.0	Rbeta	within_mature	1J0S:6:A	1J0S:11:A	11	7	7	14		EVALUABLE	1.03023040299	NA
main	all	4.0	BP	within_mature	1J0S:6:A	1J0S:12:A	21	21	21	180		EVALUABLE	0.550909480151	0.550909480151
main	all	4.0	Ralpha	within_mature	1J0S:6:A	1J0S:12:A	32	32	32	457		EVALUABLE	0.676851270165	0.676851270165
main	all	4.0	Rbeta	within_mature	1J0S:6:A	1J0S:12:A	9	9	9	23		EVALUABLE	0.284439583541	0.284439583541
main	all	4.5	BP	within_mature	1J0S:6:A	1J0S:12:A	23	23	23	219		EVALUABLE	0.524491304601	0.524491304601
main	all	4.5	Ralpha	within_mature	1J0S:6:A	1J0S:12:A	40	40	40	722		EVALUABLE	0.656949821903	0.656949821903
main	all	4.5	Rbeta	within_mature	1J0S:6:A	1J0S:12:A	11	11	11	40		EVALUABLE	0.252754780696	0.252754780696
main	all	5.0	BP	within_mature	1J0S:6:A	1J0S:12:A	25	25	25	265		EVALUABLE	0.617356759454	0.617356759454
main	all	5.0	Ralpha	within_mature	1J0S:6:A	1J0S:12:A	42	42	42	801		EVALUABLE	0.639935230896	0.639935230896
main	all	5.0	Rbeta	within_mature	1J0S:6:A	1J0S:12:A	11	11	11	40		EVALUABLE	0.252754780696	0.252754780696
main	ordered	4.0	BP	within_mature	1J0S:6:A	1J0S:12:A	21	8	8	22		EVALUABLE	0.401458290202	NA
main	ordered	4.0	Ralpha	within_mature	1J0S:6:A	1J0S:12:A	32	10	10	39		EVALUABLE	0.420315980624	NA
main	ordered	4.0	Rbeta	within_mature	1J0S:6:A	1J0S:12:A	9	6	6	8		EVALUABLE	0.228763964764	NA
main	ordered	4.5	BP	within_mature	1J0S:6:A	1J0S:12:A	23	9	9	30		EVALUABLE	0.358851146856	NA
main	ordered	4.5	Ralpha	within_mature	1J0S:6:A	1J0S:12:A	40	15	15	96		EVALUABLE	0.445816662301	NA
main	ordered	4.5	Rbeta	within_mature	1J0S:6:A	1J0S:12:A	11	7	7	14		EVALUABLE	0.200465762792	NA
main	ordered	5.0	BP	within_mature	1J0S:6:A	1J0S:12:A	25	9	9	30		EVALUABLE	0.358851146856	NA
main	ordered	5.0	Ralpha	within_mature	1J0S:6:A	1J0S:12:A	42	16	16	110		EVALUABLE	0.423433196107	NA
main	ordered	5.0	Rbeta	within_mature	1J0S:6:A	1J0S:12:A	11	7	7	14		EVALUABLE	0.200465762792	NA
main	all	4.0	BP	within_mature	1J0S:6:A	1J0S:13:A	21	21	21	180		EVALUABLE	0.537567926838	0.537567926838
main	all	4.0	Ralpha	within_mature	1J0S:6:A	1J0S:13:A	32	32	32	457		EVALUABLE	1.27406234562	1.27406234562
main	all	4.0	Rbeta	within_mature	1J0S:6:A	1J0S:13:A	9	9	9	23		EVALUABLE	0.837155258345	0.837155258345
main	all	4.5	BP	within_mature	1J0S:6:A	1J0S:13:A	23	23	23	219		EVALUABLE	0.508625259033	0.508625259033
main	all	4.5	Ralpha	within_mature	1J0S:6:A	1J0S:13:A	40	40	40	722		EVALUABLE	1.19031882077	1.19031882077
main	all	4.5	Rbeta	within_mature	1J0S:6:A	1J0S:13:A	11	11	11	40		EVALUABLE	0.808229332263	0.808229332263
main	all	5.0	BP	within_mature	1J0S:6:A	1J0S:13:A	25	25	25	265		EVALUABLE	0.554538793271	0.554538793271
main	all	5.0	Ralpha	within_mature	1J0S:6:A	1J0S:13:A	42	42	42	801		EVALUABLE	1.15293419066	1.15293419066
main	all	5.0	Rbeta	within_mature	1J0S:6:A	1J0S:13:A	11	11	11	40		EVALUABLE	0.808229332263	0.808229332263
main	ordered	4.0	BP	within_mature	1J0S:6:A	1J0S:13:A	21	8	8	22		EVALUABLE	0.218480979537	NA
main	ordered	4.0	Ralpha	within_mature	1J0S:6:A	1J0S:13:A	32	10	10	39		EVALUABLE	0.835171131937	NA
main	ordered	4.0	Rbeta	within_mature	1J0S:6:A	1J0S:13:A	9	6	6	8		EVALUABLE	0.754122861467	NA
main	ordered	4.5	BP	within_mature	1J0S:6:A	1J0S:13:A	23	9	9	30		EVALUABLE	0.231067167993	NA
main	ordered	4.5	Ralpha	within_mature	1J0S:6:A	1J0S:13:A	40	15	15	96		EVALUABLE	0.640664994974	NA
main	ordered	4.5	Rbeta	within_mature	1J0S:6:A	1J0S:13:A	11	7	7	14		EVALUABLE	0.600847014563	NA
main	ordered	5.0	BP	within_mature	1J0S:6:A	1J0S:13:A	25	9	9	30		EVALUABLE	0.231067167993	NA
main	ordered	5.0	Ralpha	within_mature	1J0S:6:A	1J0S:13:A	42	16	16	110		EVALUABLE	0.631864299082	NA
main	ordered	5.0	Rbeta	within_mature	1J0S:6:A	1J0S:13:A	11	7	7	14		EVALUABLE	0.600847014563	NA
main	all	4.0	BP	within_mature	1J0S:6:A	1J0S:14:A	21	21	21	180		EVALUABLE	0.770350414624	0.770350414624
main	all	4.0	Ralpha	within_mature	1J0S:6:A	1J0S:14:A	32	32	32	457		EVALUABLE	1.63471753049	1.63471753049
main	all	4.0	Rbeta	within_mature	1J0S:6:A	1J0S:14:A	9	9	9	23		EVALUABLE	0.668447345036	0.668447345036
main	all	4.5	BP	within_mature	1J0S:6:A	1J0S:14:A	23	23	23	219		EVALUABLE	0.733085568384	0.733085568384
main	all	4.5	Ralpha	within_mature	1J0S:6:A	1J0S:14:A	40	40	40	722		EVALUABLE	1.45911312815	1.45911312815
main	all	4.5	Rbeta	within_mature	1J0S:6:A	1J0S:14:A	11	11	11	40		EVALUABLE	0.632812337315	0.632812337315
main	all	5.0	BP	within_mature	1J0S:6:A	1J0S:14:A	25	25	25	265		EVALUABLE	1.07023689565	1.07023689565
main	all	5.0	Ralpha	within_mature	1J0S:6:A	1J0S:14:A	42	42	42	801		EVALUABLE	1.40909777269	1.40909777269
main	all	5.0	Rbeta	within_mature	1J0S:6:A	1J0S:14:A	11	11	11	40		EVALUABLE	0.632812337315	0.632812337315
main	ordered	4.0	BP	within_mature	1J0S:6:A	1J0S:14:A	21	8	8	22		EVALUABLE	0.348022057995	NA
main	ordered	4.0	Ralpha	within_mature	1J0S:6:A	1J0S:14:A	32	10	10	39		EVALUABLE	0.785600949995	NA
main	ordered	4.0	Rbeta	within_mature	1J0S:6:A	1J0S:14:A	9	6	6	8		EVALUABLE	0.290446500783	NA
main	ordered	4.5	BP	within_mature	1J0S:6:A	1J0S:14:A	23	9	9	30		EVALUABLE	0.335350733361	NA
main	ordered	4.5	Ralpha	within_mature	1J0S:6:A	1J0S:14:A	40	15	15	96		EVALUABLE	0.638022894218	NA
main	ordered	4.5	Rbeta	within_mature	1J0S:6:A	1J0S:14:A	11	7	7	14		EVALUABLE	0.237873457803	NA
main	ordered	5.0	BP	within_mature	1J0S:6:A	1J0S:14:A	25	9	9	30		EVALUABLE	0.335350733361	NA
main	ordered	5.0	Ralpha	within_mature	1J0S:6:A	1J0S:14:A	42	16	16	110		EVALUABLE	0.628381684799	NA
main	ordered	5.0	Rbeta	within_mature	1J0S:6:A	1J0S:14:A	11	7	7	14		EVALUABLE	0.237873457803	NA
main	all	4.0	BP	within_mature	1J0S:6:A	1J0S:15:A	21	21	21	180		EVALUABLE	0.6192528292	0.6192528292
main	all	4.0	Ralpha	within_mature	1J0S:6:A	1J0S:15:A	32	32	32	457		EVALUABLE	1.51046261061	1.51046261061
main	all	4.0	Rbeta	within_mature	1J0S:6:A	1J0S:15:A	9	9	9	23		EVALUABLE	1.1267035107	1.1267035107
main	all	4.5	BP	within_mature	1J0S:6:A	1J0S:15:A	23	23	23	219		EVALUABLE	0.580863845497	0.580863845497
main	all	4.5	Ralpha	within_mature	1J0S:6:A	1J0S:15:A	40	40	40	722		EVALUABLE	1.36151159348	1.36151159348
main	all	4.5	Rbeta	within_mature	1J0S:6:A	1J0S:15:A	11	11	11	40		EVALUABLE	1.02838480546	1.02838480546
main	all	5.0	BP	within_mature	1J0S:6:A	1J0S:15:A	25	25	25	265		EVALUABLE	0.596552638114	0.596552638114
main	all	5.0	Ralpha	within_mature	1J0S:6:A	1J0S:15:A	42	42	42	801		EVALUABLE	1.32850892456	1.32850892456
main	all	5.0	Rbeta	within_mature	1J0S:6:A	1J0S:15:A	11	11	11	40		EVALUABLE	1.02838480546	1.02838480546
main	ordered	4.0	BP	within_mature	1J0S:6:A	1J0S:15:A	21	8	8	22		EVALUABLE	0.438182026385	NA
main	ordered	4.0	Ralpha	within_mature	1J0S:6:A	1J0S:15:A	32	10	10	39		EVALUABLE	1.05330198413	NA
main	ordered	4.0	Rbeta	within_mature	1J0S:6:A	1J0S:15:A	9	6	6	8		EVALUABLE	0.910102545878	NA
main	ordered	4.5	BP	within_mature	1J0S:6:A	1J0S:15:A	23	9	9	30		EVALUABLE	0.425061614811	NA
main	ordered	4.5	Ralpha	within_mature	1J0S:6:A	1J0S:15:A	40	15	15	96		EVALUABLE	0.888150082445	NA
main	ordered	4.5	Rbeta	within_mature	1J0S:6:A	1J0S:15:A	11	7	7	14		EVALUABLE	0.895396938306	NA
main	ordered	5.0	BP	within_mature	1J0S:6:A	1J0S:15:A	25	9	9	30		EVALUABLE	0.425061614811	NA
main	ordered	5.0	Ralpha	within_mature	1J0S:6:A	1J0S:15:A	42	16	16	110		EVALUABLE	0.847972092563	NA
main	ordered	5.0	Rbeta	within_mature	1J0S:6:A	1J0S:15:A	11	7	7	14		EVALUABLE	0.895396938306	NA
main	all	4.0	BP	within_mature	1J0S:6:A	1J0S:16:A	21	21	21	180		EVALUABLE	0.935949820839	0.935949820839
main	all	4.0	Ralpha	within_mature	1J0S:6:A	1J0S:16:A	32	32	32	457		EVALUABLE	0.957772618651	0.957772618651
main	all	4.0	Rbeta	within_mature	1J0S:6:A	1J0S:16:A	9	9	9	23		EVALUABLE	1.01681460192	1.01681460192
main	all	4.5	BP	within_mature	1J0S:6:A	1J0S:16:A	23	23	23	219		EVALUABLE	0.895109630775	0.895109630775
main	all	4.5	Ralpha	within_mature	1J0S:6:A	1J0S:16:A	40	40	40	722		EVALUABLE	0.907807742845	0.907807742845
main	all	4.5	Rbeta	within_mature	1J0S:6:A	1J0S:16:A	11	11	11	40		EVALUABLE	0.966664587513	0.966664587513
main	all	5.0	BP	within_mature	1J0S:6:A	1J0S:16:A	25	25	25	265		EVALUABLE	0.882571346862	0.882571346862
main	all	5.0	Ralpha	within_mature	1J0S:6:A	1J0S:16:A	42	42	42	801		EVALUABLE	0.880061687167	0.880061687167
main	all	5.0	Rbeta	within_mature	1J0S:6:A	1J0S:16:A	11	11	11	40		EVALUABLE	0.966664587513	0.966664587513
main	ordered	4.0	BP	within_mature	1J0S:6:A	1J0S:16:A	21	8	8	22		EVALUABLE	0.325789133591	NA
main	ordered	4.0	Ralpha	within_mature	1J0S:6:A	1J0S:16:A	32	10	10	39		EVALUABLE	0.591511654114	NA
main	ordered	4.0	Rbeta	within_mature	1J0S:6:A	1J0S:16:A	9	6	6	8		EVALUABLE	0.95379749585	NA
main	ordered	4.5	BP	within_mature	1J0S:6:A	1J0S:16:A	23	9	9	30		EVALUABLE	0.30652847564	NA
main	ordered	4.5	Ralpha	within_mature	1J0S:6:A	1J0S:16:A	40	15	15	96		EVALUABLE	0.488913011216	NA
main	ordered	4.5	Rbeta	within_mature	1J0S:6:A	1J0S:16:A	11	7	7	14		EVALUABLE	1.01174384916	NA
main	ordered	5.0	BP	within_mature	1J0S:6:A	1J0S:16:A	25	9	9	30		EVALUABLE	0.30652847564	NA
main	ordered	5.0	Ralpha	within_mature	1J0S:6:A	1J0S:16:A	42	16	16	110		EVALUABLE	0.482801692203	NA
main	ordered	5.0	Rbeta	within_mature	1J0S:6:A	1J0S:16:A	11	7	7	14		EVALUABLE	1.01174384916	NA
main	all	4.0	BP	within_mature	1J0S:6:A	1J0S:17:A	21	21	21	180		EVALUABLE	0.542293954249	0.542293954249
main	all	4.0	Ralpha	within_mature	1J0S:6:A	1J0S:17:A	32	32	32	457		EVALUABLE	1.37861375198	1.37861375198
main	all	4.0	Rbeta	within_mature	1J0S:6:A	1J0S:17:A	9	9	9	23		EVALUABLE	0.821122377201	0.821122377201
main	all	4.5	BP	within_mature	1J0S:6:A	1J0S:17:A	23	23	23	219		EVALUABLE	0.518720502879	0.518720502879
main	all	4.5	Ralpha	within_mature	1J0S:6:A	1J0S:17:A	40	40	40	722		EVALUABLE	1.22403637591	1.22403637591
main	all	4.5	Rbeta	within_mature	1J0S:6:A	1J0S:17:A	11	11	11	40		EVALUABLE	0.830215355595	0.830215355595
main	all	5.0	BP	within_mature	1J0S:6:A	1J0S:17:A	25	25	25	265		EVALUABLE	0.569272058897	0.569272058897
main	all	5.0	Ralpha	within_mature	1J0S:6:A	1J0S:17:A	42	42	42	801		EVALUABLE	1.18684955199	1.18684955199
main	all	5.0	Rbeta	within_mature	1J0S:6:A	1J0S:17:A	11	11	11	40		EVALUABLE	0.830215355595	0.830215355595
main	ordered	4.0	BP	within_mature	1J0S:6:A	1J0S:17:A	21	8	8	22		EVALUABLE	0.317812514756	NA
main	ordered	4.0	Ralpha	within_mature	1J0S:6:A	1J0S:17:A	32	10	10	39		EVALUABLE	0.516547586464	NA
main	ordered	4.0	Rbeta	within_mature	1J0S:6:A	1J0S:17:A	9	6	6	8		EVALUABLE	0.706082892744	NA
main	ordered	4.5	BP	within_mature	1J0S:6:A	1J0S:17:A	23	9	9	30		EVALUABLE	0.324964072383	NA
main	ordered	4.5	Ralpha	within_mature	1J0S:6:A	1J0S:17:A	40	15	15	96		EVALUABLE	0.47882280037	NA
main	ordered	4.5	Rbeta	within_mature	1J0S:6:A	1J0S:17:A	11	7	7	14		EVALUABLE	0.66849705475	NA
main	ordered	5.0	BP	within_mature	1J0S:6:A	1J0S:17:A	25	9	9	30		EVALUABLE	0.324964072383	NA
main	ordered	5.0	Ralpha	within_mature	1J0S:6:A	1J0S:17:A	42	16	16	110		EVALUABLE	0.470408039383	NA
main	ordered	5.0	Rbeta	within_mature	1J0S:6:A	1J0S:17:A	11	7	7	14		EVALUABLE	0.66849705475	NA
main	all	4.0	BP	within_mature	1J0S:6:A	1J0S:18:A	21	21	21	180		EVALUABLE	0.609142820477	0.609142820477
main	all	4.0	Ralpha	within_mature	1J0S:6:A	1J0S:18:A	32	32	32	457		EVALUABLE	0.701912463755	0.701912463755
main	all	4.0	Rbeta	within_mature	1J0S:6:A	1J0S:18:A	9	9	9	23		EVALUABLE	0.365203583485	0.365203583485
main	all	4.5	BP	within_mature	1J0S:6:A	1J0S:18:A	23	23	23	219		EVALUABLE	0.5689625089	0.5689625089
main	all	4.5	Ralpha	within_mature	1J0S:6:A	1J0S:18:A	40	40	40	722		EVALUABLE	0.660203853484	0.660203853484
main	all	4.5	Rbeta	within_mature	1J0S:6:A	1J0S:18:A	11	11	11	40		EVALUABLE	0.311443059492	0.311443059492
main	all	5.0	BP	within_mature	1J0S:6:A	1J0S:18:A	25	25	25	265		EVALUABLE	0.595445010471	0.595445010471
main	all	5.0	Ralpha	within_mature	1J0S:6:A	1J0S:18:A	42	42	42	801		EVALUABLE	0.643678673137	0.643678673137
main	all	5.0	Rbeta	within_mature	1J0S:6:A	1J0S:18:A	11	11	11	40		EVALUABLE	0.311443059492	0.311443059492
main	ordered	4.0	BP	within_mature	1J0S:6:A	1J0S:18:A	21	8	8	22		EVALUABLE	0.393905665289	NA
main	ordered	4.0	Ralpha	within_mature	1J0S:6:A	1J0S:18:A	32	10	10	39		EVALUABLE	0.3584480801	NA
main	ordered	4.0	Rbeta	within_mature	1J0S:6:A	1J0S:18:A	9	6	6	8		EVALUABLE	0.0912284587036	NA
main	ordered	4.5	BP	within_mature	1J0S:6:A	1J0S:18:A	23	9	9	30		EVALUABLE	0.352092232724	NA
main	ordered	4.5	Ralpha	within_mature	1J0S:6:A	1J0S:18:A	40	15	15	96		EVALUABLE	0.382424397768	NA
main	ordered	4.5	Rbeta	within_mature	1J0S:6:A	1J0S:18:A	11	7	7	14		EVALUABLE	0.176187830083	NA
main	ordered	5.0	BP	within_mature	1J0S:6:A	1J0S:18:A	25	9	9	30		EVALUABLE	0.352092232724	NA
main	ordered	5.0	Ralpha	within_mature	1J0S:6:A	1J0S:18:A	42	16	16	110		EVALUABLE	0.379708196095	NA
main	ordered	5.0	Rbeta	within_mature	1J0S:6:A	1J0S:18:A	11	7	7	14		EVALUABLE	0.176187830083	NA
main	all	4.0	BP	within_mature	1J0S:6:A	1J0S:19:A	21	21	21	180		EVALUABLE	1.09681936781	1.09681936781
main	all	4.0	Ralpha	within_mature	1J0S:6:A	1J0S:19:A	32	32	32	457		EVALUABLE	1.31201379642	1.31201379642
main	all	4.0	Rbeta	within_mature	1J0S:6:A	1J0S:19:A	9	9	9	23		EVALUABLE	0.817207425167	0.817207425167
main	all	4.5	BP	within_mature	1J0S:6:A	1J0S:19:A	23	23	23	219		EVALUABLE	1.03400098482	1.03400098482
main	all	4.5	Ralpha	within_mature	1J0S:6:A	1J0S:19:A	40	40	40	722		EVALUABLE	1.21003964539	1.21003964539
main	all	4.5	Rbeta	within_mature	1J0S:6:A	1J0S:19:A	11	11	11	40		EVALUABLE	0.733891467175	0.733891467175
main	all	5.0	BP	within_mature	1J0S:6:A	1J0S:19:A	25	25	25	265		EVALUABLE	1.33593750084	1.33593750084
main	all	5.0	Ralpha	within_mature	1J0S:6:A	1J0S:19:A	42	42	42	801		EVALUABLE	1.1735371291	1.1735371291
main	all	5.0	Rbeta	within_mature	1J0S:6:A	1J0S:19:A	11	11	11	40		EVALUABLE	0.733891467175	0.733891467175
main	ordered	4.0	BP	within_mature	1J0S:6:A	1J0S:19:A	21	8	8	22		EVALUABLE	0.409100473725	NA
main	ordered	4.0	Ralpha	within_mature	1J0S:6:A	1J0S:19:A	32	10	10	39		EVALUABLE	1.49949772418	NA
main	ordered	4.0	Rbeta	within_mature	1J0S:6:A	1J0S:19:A	9	6	6	8		EVALUABLE	0.385242614952	NA
main	ordered	4.5	BP	within_mature	1J0S:6:A	1J0S:19:A	23	9	9	30		EVALUABLE	0.439917907691	NA
main	ordered	4.5	Ralpha	within_mature	1J0S:6:A	1J0S:19:A	40	15	15	96		EVALUABLE	1.10219825411	NA
main	ordered	4.5	Rbeta	within_mature	1J0S:6:A	1J0S:19:A	11	7	7	14		EVALUABLE	0.321254721849	NA
main	ordered	5.0	BP	within_mature	1J0S:6:A	1J0S:19:A	25	9	9	30		EVALUABLE	0.439917907691	NA
main	ordered	5.0	Ralpha	within_mature	1J0S:6:A	1J0S:19:A	42	16	16	110		EVALUABLE	1.07330922599	NA
main	ordered	5.0	Rbeta	within_mature	1J0S:6:A	1J0S:19:A	11	7	7	14		EVALUABLE	0.321254721849	NA
main	all	4.0	BP	within_mature	1J0S:6:A	1J0S:20:A	21	21	21	180		EVALUABLE	0.816965629177	0.816965629177
main	all	4.0	Ralpha	within_mature	1J0S:6:A	1J0S:20:A	32	32	32	457		EVALUABLE	1.06339643154	1.06339643154
main	all	4.0	Rbeta	within_mature	1J0S:6:A	1J0S:20:A	9	9	9	23		EVALUABLE	0.500999949741	0.500999949741
main	all	4.5	BP	within_mature	1J0S:6:A	1J0S:20:A	23	23	23	219		EVALUABLE	0.789985851384	0.789985851384
main	all	4.5	Ralpha	within_mature	1J0S:6:A	1J0S:20:A	40	40	40	722		EVALUABLE	1.00807999726	1.00807999726
main	all	4.5	Rbeta	within_mature	1J0S:6:A	1J0S:20:A	11	11	11	40		EVALUABLE	0.519891562243	0.519891562243
main	all	5.0	BP	within_mature	1J0S:6:A	1J0S:20:A	25	25	25	265		EVALUABLE	0.827470424883	0.827470424883
main	all	5.0	Ralpha	within_mature	1J0S:6:A	1J0S:20:A	42	42	42	801		EVALUABLE	0.982110852633	0.982110852633
main	all	5.0	Rbeta	within_mature	1J0S:6:A	1J0S:20:A	11	11	11	40		EVALUABLE	0.519891562243	0.519891562243
main	ordered	4.0	BP	within_mature	1J0S:6:A	1J0S:20:A	21	8	8	22		EVALUABLE	0.202861570515	NA
main	ordered	4.0	Ralpha	within_mature	1J0S:6:A	1J0S:20:A	32	10	10	39		EVALUABLE	0.924904378263	NA
main	ordered	4.0	Rbeta	within_mature	1J0S:6:A	1J0S:20:A	9	6	6	8		EVALUABLE	0.422819064453	NA
main	ordered	4.5	BP	within_mature	1J0S:6:A	1J0S:20:A	23	9	9	30		EVALUABLE	0.208566917446	NA
main	ordered	4.5	Ralpha	within_mature	1J0S:6:A	1J0S:20:A	40	15	15	96		EVALUABLE	0.81160020615	NA
main	ordered	4.5	Rbeta	within_mature	1J0S:6:A	1J0S:20:A	11	7	7	14		EVALUABLE	0.344787644328	NA
main	ordered	5.0	BP	within_mature	1J0S:6:A	1J0S:20:A	25	9	9	30		EVALUABLE	0.208566917446	NA
main	ordered	5.0	Ralpha	within_mature	1J0S:6:A	1J0S:20:A	42	16	16	110		EVALUABLE	0.783346546242	NA
main	ordered	5.0	Rbeta	within_mature	1J0S:6:A	1J0S:20:A	11	7	7	14		EVALUABLE	0.344787644328	NA
main	all	4.0	BP	within_mature	1J0S:7:A	1J0S:8:A	21	21	21	180		EVALUABLE	0.918243371336	0.918243371336
main	all	4.0	Ralpha	within_mature	1J0S:7:A	1J0S:8:A	32	32	32	457		EVALUABLE	1.27678873829	1.27678873829
main	all	4.0	Rbeta	within_mature	1J0S:7:A	1J0S:8:A	9	9	9	23		EVALUABLE	0.553254204136	0.553254204136
main	all	4.5	BP	within_mature	1J0S:7:A	1J0S:8:A	23	23	23	219		EVALUABLE	0.885649130534	0.885649130534
main	all	4.5	Ralpha	within_mature	1J0S:7:A	1J0S:8:A	40	40	40	722		EVALUABLE	1.24111676802	1.24111676802
main	all	4.5	Rbeta	within_mature	1J0S:7:A	1J0S:8:A	11	11	11	40		EVALUABLE	0.493256215389	0.493256215389
main	all	5.0	BP	within_mature	1J0S:7:A	1J0S:8:A	25	25	25	265		EVALUABLE	0.9407351832	0.9407351832
main	all	5.0	Ralpha	within_mature	1J0S:7:A	1J0S:8:A	42	42	42	801		EVALUABLE	1.23920927437	1.23920927437
main	all	5.0	Rbeta	within_mature	1J0S:7:A	1J0S:8:A	11	11	11	40		EVALUABLE	0.493256215389	0.493256215389
main	ordered	4.0	BP	within_mature	1J0S:7:A	1J0S:8:A	21	8	8	22		EVALUABLE	0.342830946328	NA
main	ordered	4.0	Ralpha	within_mature	1J0S:7:A	1J0S:8:A	32	10	10	39		EVALUABLE	1.2760508014	NA
main	ordered	4.0	Rbeta	within_mature	1J0S:7:A	1J0S:8:A	9	6	6	8		EVALUABLE	0.253678215195	NA
main	ordered	4.5	BP	within_mature	1J0S:7:A	1J0S:8:A	23	9	9	30		EVALUABLE	0.358034654571	NA
main	ordered	4.5	Ralpha	within_mature	1J0S:7:A	1J0S:8:A	40	15	15	96		EVALUABLE	0.989395212891	NA
main	ordered	4.5	Rbeta	within_mature	1J0S:7:A	1J0S:8:A	11	7	7	14		EVALUABLE	0.262423224689	NA
main	ordered	5.0	BP	within_mature	1J0S:7:A	1J0S:8:A	25	9	9	30		EVALUABLE	0.358034654571	NA
main	ordered	5.0	Ralpha	within_mature	1J0S:7:A	1J0S:8:A	42	16	16	110		EVALUABLE	0.976164035053	NA
main	ordered	5.0	Rbeta	within_mature	1J0S:7:A	1J0S:8:A	11	7	7	14		EVALUABLE	0.262423224689	NA
main	all	4.0	BP	within_mature	1J0S:7:A	1J0S:9:A	21	21	21	180		EVALUABLE	0.742380132613	0.742380132613
main	all	4.0	Ralpha	within_mature	1J0S:7:A	1J0S:9:A	32	32	32	457		EVALUABLE	1.03253321723	1.03253321723
main	all	4.0	Rbeta	within_mature	1J0S:7:A	1J0S:9:A	9	9	9	23		EVALUABLE	1.20763325834	1.20763325834
main	all	4.5	BP	within_mature	1J0S:7:A	1J0S:9:A	23	23	23	219		EVALUABLE	0.715941203756	0.715941203756
main	all	4.5	Ralpha	within_mature	1J0S:7:A	1J0S:9:A	40	40	40	722		EVALUABLE	0.960912088643	0.960912088643
main	all	4.5	Rbeta	within_mature	1J0S:7:A	1J0S:9:A	11	11	11	40		EVALUABLE	1.15619355371	1.15619355371
main	all	5.0	BP	within_mature	1J0S:7:A	1J0S:9:A	25	25	25	265		EVALUABLE	0.751679223695	0.751679223695
main	all	5.0	Ralpha	within_mature	1J0S:7:A	1J0S:9:A	42	42	42	801		EVALUABLE	0.949037932077	0.949037932077
main	all	5.0	Rbeta	within_mature	1J0S:7:A	1J0S:9:A	11	11	11	40		EVALUABLE	1.15619355371	1.15619355371
main	ordered	4.0	BP	within_mature	1J0S:7:A	1J0S:9:A	21	8	8	22		EVALUABLE	0.564336312609	NA
main	ordered	4.0	Ralpha	within_mature	1J0S:7:A	1J0S:9:A	32	10	10	39		EVALUABLE	0.722411811117	NA
main	ordered	4.0	Rbeta	within_mature	1J0S:7:A	1J0S:9:A	9	6	6	8		EVALUABLE	1.14436902673	NA
main	ordered	4.5	BP	within_mature	1J0S:7:A	1J0S:9:A	23	9	9	30		EVALUABLE	0.540412458195	NA
main	ordered	4.5	Ralpha	within_mature	1J0S:7:A	1J0S:9:A	40	15	15	96		EVALUABLE	0.75886967662	NA
main	ordered	4.5	Rbeta	within_mature	1J0S:7:A	1J0S:9:A	11	7	7	14		EVALUABLE	1.17695151309	NA
main	ordered	5.0	BP	within_mature	1J0S:7:A	1J0S:9:A	25	9	9	30		EVALUABLE	0.540412458195	NA
main	ordered	5.0	Ralpha	within_mature	1J0S:7:A	1J0S:9:A	42	16	16	110		EVALUABLE	0.758734682924	NA
main	ordered	5.0	Rbeta	within_mature	1J0S:7:A	1J0S:9:A	11	7	7	14		EVALUABLE	1.17695151309	NA
main	all	4.0	BP	within_mature	1J0S:7:A	1J0S:10:A	21	21	21	180		EVALUABLE	0.864221914219	0.864221914219
main	all	4.0	Ralpha	within_mature	1J0S:7:A	1J0S:10:A	32	32	32	457		EVALUABLE	1.15630061995	1.15630061995
main	all	4.0	Rbeta	within_mature	1J0S:7:A	1J0S:10:A	9	9	9	23		EVALUABLE	0.84455621382	0.84455621382
main	all	4.5	BP	within_mature	1J0S:7:A	1J0S:10:A	23	23	23	219		EVALUABLE	0.842082875402	0.842082875402
main	all	4.5	Ralpha	within_mature	1J0S:7:A	1J0S:10:A	40	40	40	722		EVALUABLE	1.11157957372	1.11157957372
main	all	4.5	Rbeta	within_mature	1J0S:7:A	1J0S:10:A	11	11	11	40		EVALUABLE	0.848498741054	0.848498741054
main	all	5.0	BP	within_mature	1J0S:7:A	1J0S:10:A	25	25	25	265		EVALUABLE	0.878753655712	0.878753655712
main	all	5.0	Ralpha	within_mature	1J0S:7:A	1J0S:10:A	42	42	42	801		EVALUABLE	1.10573836548	1.10573836548
main	all	5.0	Rbeta	within_mature	1J0S:7:A	1J0S:10:A	11	11	11	40		EVALUABLE	0.848498741054	0.848498741054
main	ordered	4.0	BP	within_mature	1J0S:7:A	1J0S:10:A	21	8	8	22		EVALUABLE	0.301263000506	NA
main	ordered	4.0	Ralpha	within_mature	1J0S:7:A	1J0S:10:A	32	10	10	39		EVALUABLE	1.03178055421	NA
main	ordered	4.0	Rbeta	within_mature	1J0S:7:A	1J0S:10:A	9	6	6	8		EVALUABLE	0.779410529825	NA
main	ordered	4.5	BP	within_mature	1J0S:7:A	1J0S:10:A	23	9	9	30		EVALUABLE	0.320483737117	NA
main	ordered	4.5	Ralpha	within_mature	1J0S:7:A	1J0S:10:A	40	15	15	96		EVALUABLE	0.868691385712	NA
main	ordered	4.5	Rbeta	within_mature	1J0S:7:A	1J0S:10:A	11	7	7	14		EVALUABLE	0.660859025927	NA
main	ordered	5.0	BP	within_mature	1J0S:7:A	1J0S:10:A	25	9	9	30		EVALUABLE	0.320483737117	NA
main	ordered	5.0	Ralpha	within_mature	1J0S:7:A	1J0S:10:A	42	16	16	110		EVALUABLE	0.857221061465	NA
main	ordered	5.0	Rbeta	within_mature	1J0S:7:A	1J0S:10:A	11	7	7	14		EVALUABLE	0.660859025927	NA
main	all	4.0	BP	within_mature	1J0S:7:A	1J0S:11:A	21	21	21	180		EVALUABLE	0.950608945668	0.950608945668
main	all	4.0	Ralpha	within_mature	1J0S:7:A	1J0S:11:A	32	32	32	457		EVALUABLE	2.42803749762	2.42803749762
main	all	4.0	Rbeta	within_mature	1J0S:7:A	1J0S:11:A	9	9	9	23		EVALUABLE	0.606834480694	0.606834480694
main	all	4.5	BP	within_mature	1J0S:7:A	1J0S:11:A	23	23	23	219		EVALUABLE	0.918126947997	0.918126947997
main	all	4.5	Ralpha	within_mature	1J0S:7:A	1J0S:11:A	40	40	40	722		EVALUABLE	2.16185144804	2.16185144804
main	all	4.5	Rbeta	within_mature	1J0S:7:A	1J0S:11:A	11	11	11	40		EVALUABLE	0.621396125946	0.621396125946
main	all	5.0	BP	within_mature	1J0S:7:A	1J0S:11:A	25	25	25	265		EVALUABLE	0.945684828713	0.945684828713
main	all	5.0	Ralpha	within_mature	1J0S:7:A	1J0S:11:A	42	42	42	801		EVALUABLE	2.09121718799	2.09121718799
main	all	5.0	Rbeta	within_mature	1J0S:7:A	1J0S:11:A	11	11	11	40		EVALUABLE	0.621396125946	0.621396125946
main	ordered	4.0	BP	within_mature	1J0S:7:A	1J0S:11:A	21	8	8	22		EVALUABLE	0.33640340397	NA
main	ordered	4.0	Ralpha	within_mature	1J0S:7:A	1J0S:11:A	32	10	10	39		EVALUABLE	0.584446654046	NA
main	ordered	4.0	Rbeta	within_mature	1J0S:7:A	1J0S:11:A	9	6	6	8		EVALUABLE	0.118380795853	NA
main	ordered	4.5	BP	within_mature	1J0S:7:A	1J0S:11:A	23	9	9	30		EVALUABLE	0.33980149117	NA
main	ordered	4.5	Ralpha	within_mature	1J0S:7:A	1J0S:11:A	40	15	15	96		EVALUABLE	0.653397531023	NA
main	ordered	4.5	Rbeta	within_mature	1J0S:7:A	1J0S:11:A	11	7	7	14		EVALUABLE	0.384926105586	NA
main	ordered	5.0	BP	within_mature	1J0S:7:A	1J0S:11:A	25	9	9	30		EVALUABLE	0.33980149117	NA
main	ordered	5.0	Ralpha	within_mature	1J0S:7:A	1J0S:11:A	42	16	16	110		EVALUABLE	0.623724561751	NA
main	ordered	5.0	Rbeta	within_mature	1J0S:7:A	1J0S:11:A	11	7	7	14		EVALUABLE	0.384926105586	NA
main	all	4.0	BP	within_mature	1J0S:7:A	1J0S:12:A	21	21	21	180		EVALUABLE	1.06504739171	1.06504739171
main	all	4.0	Ralpha	within_mature	1J0S:7:A	1J0S:12:A	32	32	32	457		EVALUABLE	1.16058579783	1.16058579783
main	all	4.0	Rbeta	within_mature	1J0S:7:A	1J0S:12:A	9	9	9	23		EVALUABLE	1.07772263081	1.07772263081
main	all	4.5	BP	within_mature	1J0S:7:A	1J0S:12:A	23	23	23	219		EVALUABLE	1.04318564326	1.04318564326
main	all	4.5	Ralpha	within_mature	1J0S:7:A	1J0S:12:A	40	40	40	722		EVALUABLE	1.08222008684	1.08222008684
main	all	4.5	Rbeta	within_mature	1J0S:7:A	1J0S:12:A	11	11	11	40		EVALUABLE	1.05151475353	1.05151475353
main	all	5.0	BP	within_mature	1J0S:7:A	1J0S:12:A	25	25	25	265		EVALUABLE	1.00733677157	1.00733677157
main	all	5.0	Ralpha	within_mature	1J0S:7:A	1J0S:12:A	42	42	42	801		EVALUABLE	1.05483072556	1.05483072556
main	all	5.0	Rbeta	within_mature	1J0S:7:A	1J0S:12:A	11	11	11	40		EVALUABLE	1.05151475353	1.05151475353
main	ordered	4.0	BP	within_mature	1J0S:7:A	1J0S:12:A	21	8	8	22		EVALUABLE	0.20853636228	NA
main	ordered	4.0	Ralpha	within_mature	1J0S:7:A	1J0S:12:A	32	10	10	39		EVALUABLE	0.609624262353	NA
main	ordered	4.0	Rbeta	within_mature	1J0S:7:A	1J0S:12:A	9	6	6	8		EVALUABLE	1.0755743479	NA
main	ordered	4.5	BP	within_mature	1J0S:7:A	1J0S:12:A	23	9	9	30		EVALUABLE	0.209680230326	NA
main	ordered	4.5	Ralpha	within_mature	1J0S:7:A	1J0S:12:A	40	15	15	96		EVALUABLE	0.617522879033	NA
main	ordered	4.5	Rbeta	within_mature	1J0S:7:A	1J0S:12:A	11	7	7	14		EVALUABLE	1.15142969163	NA
main	ordered	5.0	BP	within_mature	1J0S:7:A	1J0S:12:A	25	9	9	30		EVALUABLE	0.209680230326	NA
main	ordered	5.0	Ralpha	within_mature	1J0S:7:A	1J0S:12:A	42	16	16	110		EVALUABLE	0.582814792779	NA
main	ordered	5.0	Rbeta	within_mature	1J0S:7:A	1J0S:12:A	11	7	7	14		EVALUABLE	1.15142969163	NA
main	all	4.0	BP	within_mature	1J0S:7:A	1J0S:13:A	21	21	21	180		EVALUABLE	1.02138671972	1.02138671972
main	all	4.0	Ralpha	within_mature	1J0S:7:A	1J0S:13:A	32	32	32	457		EVALUABLE	1.23176714483	1.23176714483
main	all	4.0	Rbeta	within_mature	1J0S:7:A	1J0S:13:A	9	9	9	23		EVALUABLE	1.61750802007	1.61750802007
main	all	4.5	BP	within_mature	1J0S:7:A	1J0S:13:A	23	23	23	219		EVALUABLE	0.98075989906	0.98075989906
main	all	4.5	Ralpha	within_mature	1J0S:7:A	1J0S:13:A	40	40	40	722		EVALUABLE	1.16725658232	1.16725658232
main	all	4.5	Rbeta	within_mature	1J0S:7:A	1J0S:13:A	11	11	11	40		EVALUABLE	1.53975933803	1.53975933803
main	all	5.0	BP	within_mature	1J0S:7:A	1J0S:13:A	25	25	25	265		EVALUABLE	0.975724685187	0.975724685187
main	all	5.0	Ralpha	within_mature	1J0S:7:A	1J0S:13:A	42	42	42	801		EVALUABLE	1.1305148569	1.1305148569
main	all	5.0	Rbeta	within_mature	1J0S:7:A	1J0S:13:A	11	11	11	40		EVALUABLE	1.53975933803	1.53975933803
main	ordered	4.0	BP	within_mature	1J0S:7:A	1J0S:13:A	21	8	8	22		EVALUABLE	0.40402359655	NA
main	ordered	4.0	Ralpha	within_mature	1J0S:7:A	1J0S:13:A	32	10	10	39		EVALUABLE	0.936534964246	NA
main	ordered	4.0	Rbeta	within_mature	1J0S:7:A	1J0S:13:A	9	6	6	8		EVALUABLE	1.56996196333	NA
main	ordered	4.5	BP	within_mature	1J0S:7:A	1J0S:13:A	23	9	9	30		EVALUABLE	0.394226982257	NA
main	ordered	4.5	Ralpha	within_mature	1J0S:7:A	1J0S:13:A	40	15	15	96		EVALUABLE	0.848404436832	NA
main	ordered	4.5	Rbeta	within_mature	1J0S:7:A	1J0S:13:A	11	7	7	14		EVALUABLE	1.52396214292	NA
main	ordered	5.0	BP	within_mature	1J0S:7:A	1J0S:13:A	25	9	9	30		EVALUABLE	0.394226982257	NA
main	ordered	5.0	Ralpha	within_mature	1J0S:7:A	1J0S:13:A	42	16	16	110		EVALUABLE	0.831820851812	NA
main	ordered	5.0	Rbeta	within_mature	1J0S:7:A	1J0S:13:A	11	7	7	14		EVALUABLE	1.52396214292	NA
main	all	4.0	BP	within_mature	1J0S:7:A	1J0S:14:A	21	21	21	180		EVALUABLE	0.593442001159	0.593442001159
main	all	4.0	Ralpha	within_mature	1J0S:7:A	1J0S:14:A	32	32	32	457		EVALUABLE	2.08275982158	2.08275982158
main	all	4.0	Rbeta	within_mature	1J0S:7:A	1J0S:14:A	9	9	9	23		EVALUABLE	1.15642013771	1.15642013771
main	all	4.5	BP	within_mature	1J0S:7:A	1J0S:14:A	23	23	23	219		EVALUABLE	0.574935345753	0.574935345753
main	all	4.5	Ralpha	within_mature	1J0S:7:A	1J0S:14:A	40	40	40	722		EVALUABLE	1.83794389032	1.83794389032
main	all	4.5	Rbeta	within_mature	1J0S:7:A	1J0S:14:A	11	11	11	40		EVALUABLE	1.10765114419	1.10765114419
main	all	5.0	BP	within_mature	1J0S:7:A	1J0S:14:A	25	25	25	265		EVALUABLE	1.36306025007	1.36306025007
main	all	5.0	Ralpha	within_mature	1J0S:7:A	1J0S:14:A	42	42	42	801		EVALUABLE	1.77566894205	1.77566894205
main	all	5.0	Rbeta	within_mature	1J0S:7:A	1J0S:14:A	11	11	11	40		EVALUABLE	1.10765114419	1.10765114419
main	ordered	4.0	BP	within_mature	1J0S:7:A	1J0S:14:A	21	8	8	22		EVALUABLE	0.361903597765	NA
main	ordered	4.0	Ralpha	within_mature	1J0S:7:A	1J0S:14:A	32	10	10	39		EVALUABLE	0.976576015189	NA
main	ordered	4.0	Rbeta	within_mature	1J0S:7:A	1J0S:14:A	9	6	6	8		EVALUABLE	1.21341276126	NA
main	ordered	4.5	BP	within_mature	1J0S:7:A	1J0S:14:A	23	9	9	30		EVALUABLE	0.360099618914	NA
main	ordered	4.5	Ralpha	within_mature	1J0S:7:A	1J0S:14:A	40	15	15	96		EVALUABLE	0.9507984675	NA
main	ordered	4.5	Rbeta	within_mature	1J0S:7:A	1J0S:14:A	11	7	7	14		EVALUABLE	1.1936682004	NA
main	ordered	5.0	BP	within_mature	1J0S:7:A	1J0S:14:A	25	9	9	30		EVALUABLE	0.360099618914	NA
main	ordered	5.0	Ralpha	within_mature	1J0S:7:A	1J0S:14:A	42	16	16	110		EVALUABLE	0.911309792711	NA
main	ordered	5.0	Rbeta	within_mature	1J0S:7:A	1J0S:14:A	11	7	7	14		EVALUABLE	1.1936682004	NA
main	all	4.0	BP	within_mature	1J0S:7:A	1J0S:15:A	21	21	21	180		EVALUABLE	0.98577667134	0.98577667134
main	all	4.0	Ralpha	within_mature	1J0S:7:A	1J0S:15:A	32	32	32	457		EVALUABLE	2.11563099121	2.11563099121
main	all	4.0	Rbeta	within_mature	1J0S:7:A	1J0S:15:A	9	9	9	23		EVALUABLE	0.350728537024	0.350728537024
main	all	4.5	BP	within_mature	1J0S:7:A	1J0S:15:A	23	23	23	219		EVALUABLE	0.961388842482	0.961388842482
main	all	4.5	Ralpha	within_mature	1J0S:7:A	1J0S:15:A	40	40	40	722		EVALUABLE	1.88212882837	1.88212882837
main	all	4.5	Rbeta	within_mature	1J0S:7:A	1J0S:15:A	11	11	11	40		EVALUABLE	0.367915678105	0.367915678105
main	all	5.0	BP	within_mature	1J0S:7:A	1J0S:15:A	25	25	25	265		EVALUABLE	0.960621126864	0.960621126864
main	all	5.0	Ralpha	within_mature	1J0S:7:A	1J0S:15:A	42	42	42	801		EVALUABLE	1.83665295142	1.83665295142
main	all	5.0	Rbeta	within_mature	1J0S:7:A	1J0S:15:A	11	11	11	40		EVALUABLE	0.367915678105	0.367915678105
main	ordered	4.0	BP	within_mature	1J0S:7:A	1J0S:15:A	21	8	8	22		EVALUABLE	0.216414243399	NA
main	ordered	4.0	Ralpha	within_mature	1J0S:7:A	1J0S:15:A	32	10	10	39		EVALUABLE	0.872639757031	NA
main	ordered	4.0	Rbeta	within_mature	1J0S:7:A	1J0S:15:A	9	6	6	8		EVALUABLE	0.170508019469	NA
main	ordered	4.5	BP	within_mature	1J0S:7:A	1J0S:15:A	23	9	9	30		EVALUABLE	0.221870455215	NA
main	ordered	4.5	Ralpha	within_mature	1J0S:7:A	1J0S:15:A	40	15	15	96		EVALUABLE	0.697412372976	NA
main	ordered	4.5	Rbeta	within_mature	1J0S:7:A	1J0S:15:A	11	7	7	14		EVALUABLE	0.331502341648	NA
main	ordered	5.0	BP	within_mature	1J0S:7:A	1J0S:15:A	25	9	9	30		EVALUABLE	0.221870455215	NA
main	ordered	5.0	Ralpha	within_mature	1J0S:7:A	1J0S:15:A	42	16	16	110		EVALUABLE	0.681540692028	NA
main	ordered	5.0	Rbeta	within_mature	1J0S:7:A	1J0S:15:A	11	7	7	14		EVALUABLE	0.331502341648	NA
main	all	4.0	BP	within_mature	1J0S:7:A	1J0S:16:A	21	21	21	180		EVALUABLE	0.516835314201	0.516835314201
main	all	4.0	Ralpha	within_mature	1J0S:7:A	1J0S:16:A	32	32	32	457		EVALUABLE	1.35106884098	1.35106884098
main	all	4.0	Rbeta	within_mature	1J0S:7:A	1J0S:16:A	9	9	9	23		EVALUABLE	0.254314146515	0.254314146515
main	all	4.5	BP	within_mature	1J0S:7:A	1J0S:16:A	23	23	23	219		EVALUABLE	0.503322058239	0.503322058239
main	all	4.5	Ralpha	within_mature	1J0S:7:A	1J0S:16:A	40	40	40	722		EVALUABLE	1.21889452898	1.21889452898
main	all	4.5	Rbeta	within_mature	1J0S:7:A	1J0S:16:A	11	11	11	40		EVALUABLE	0.279587716925	0.279587716925
main	all	5.0	BP	within_mature	1J0S:7:A	1J0S:16:A	25	25	25	265		EVALUABLE	0.580334735765	0.580334735765
main	all	5.0	Ralpha	within_mature	1J0S:7:A	1J0S:16:A	42	42	42	801		EVALUABLE	1.19360367634	1.19360367634
main	all	5.0	Rbeta	within_mature	1J0S:7:A	1J0S:16:A	11	11	11	40		EVALUABLE	0.279587716925	0.279587716925
main	ordered	4.0	BP	within_mature	1J0S:7:A	1J0S:16:A	21	8	8	22		EVALUABLE	0.287079146473	NA
main	ordered	4.0	Ralpha	within_mature	1J0S:7:A	1J0S:16:A	32	10	10	39		EVALUABLE	0.866774599619	NA
main	ordered	4.0	Rbeta	within_mature	1J0S:7:A	1J0S:16:A	9	6	6	8		EVALUABLE	0.32123677422	NA
main	ordered	4.5	BP	within_mature	1J0S:7:A	1J0S:16:A	23	9	9	30		EVALUABLE	0.307958755751	NA
main	ordered	4.5	Ralpha	within_mature	1J0S:7:A	1J0S:16:A	40	15	15	96		EVALUABLE	0.848132224587	NA
main	ordered	4.5	Rbeta	within_mature	1J0S:7:A	1J0S:16:A	11	7	7	14		EVALUABLE	0.290864291975	NA
main	ordered	5.0	BP	within_mature	1J0S:7:A	1J0S:16:A	25	9	9	30		EVALUABLE	0.307958755751	NA
main	ordered	5.0	Ralpha	within_mature	1J0S:7:A	1J0S:16:A	42	16	16	110		EVALUABLE	0.816771185645	NA
main	ordered	5.0	Rbeta	within_mature	1J0S:7:A	1J0S:16:A	11	7	7	14		EVALUABLE	0.290864291975	NA
main	all	4.0	BP	within_mature	1J0S:7:A	1J0S:17:A	21	21	21	180		EVALUABLE	1.05558462546	1.05558462546
main	all	4.0	Ralpha	within_mature	1J0S:7:A	1J0S:17:A	32	32	32	457		EVALUABLE	2.01481730437	2.01481730437
main	all	4.0	Rbeta	within_mature	1J0S:7:A	1J0S:17:A	9	9	9	23		EVALUABLE	0.619503835676	0.619503835676
main	all	4.5	BP	within_mature	1J0S:7:A	1J0S:17:A	23	23	23	219		EVALUABLE	1.04179477083	1.04179477083
main	all	4.5	Ralpha	within_mature	1J0S:7:A	1J0S:17:A	40	40	40	722		EVALUABLE	1.79810068089	1.79810068089
main	all	4.5	Rbeta	within_mature	1J0S:7:A	1J0S:17:A	11	11	11	40		EVALUABLE	0.789101026319	0.789101026319
main	all	5.0	BP	within_mature	1J0S:7:A	1J0S:17:A	25	25	25	265		EVALUABLE	1.03668871191	1.03668871191
main	all	5.0	Ralpha	within_mature	1J0S:7:A	1J0S:17:A	42	42	42	801		EVALUABLE	1.74220339318	1.74220339318
main	all	5.0	Rbeta	within_mature	1J0S:7:A	1J0S:17:A	11	11	11	40		EVALUABLE	0.789101026319	0.789101026319
main	ordered	4.0	BP	within_mature	1J0S:7:A	1J0S:17:A	21	8	8	22		EVALUABLE	0.365703049899	NA
main	ordered	4.0	Ralpha	within_mature	1J0S:7:A	1J0S:17:A	32	10	10	39		EVALUABLE	0.823886751196	NA
main	ordered	4.0	Rbeta	within_mature	1J0S:7:A	1J0S:17:A	9	6	6	8		EVALUABLE	0.683431985828	NA
main	ordered	4.5	BP	within_mature	1J0S:7:A	1J0S:17:A	23	9	9	30		EVALUABLE	0.367597986405	NA
main	ordered	4.5	Ralpha	within_mature	1J0S:7:A	1J0S:17:A	40	15	15	96		EVALUABLE	0.89363006753	NA
main	ordered	4.5	Rbeta	within_mature	1J0S:7:A	1J0S:17:A	11	7	7	14		EVALUABLE	0.975126952254	NA
main	ordered	5.0	BP	within_mature	1J0S:7:A	1J0S:17:A	25	9	9	30		EVALUABLE	0.367597986405	NA
main	ordered	5.0	Ralpha	within_mature	1J0S:7:A	1J0S:17:A	42	16	16	110		EVALUABLE	0.855539621775	NA
main	ordered	5.0	Rbeta	within_mature	1J0S:7:A	1J0S:17:A	11	7	7	14		EVALUABLE	0.975126952254	NA
main	all	4.0	BP	within_mature	1J0S:7:A	1J0S:18:A	21	21	21	180		EVALUABLE	0.978241177564	0.978241177564
main	all	4.0	Ralpha	within_mature	1J0S:7:A	1J0S:18:A	32	32	32	457		EVALUABLE	1.19602384471	1.19602384471
main	all	4.0	Rbeta	within_mature	1J0S:7:A	1J0S:18:A	9	9	9	23		EVALUABLE	1.04691259394	1.04691259394
main	all	4.5	BP	within_mature	1J0S:7:A	1J0S:18:A	23	23	23	219		EVALUABLE	0.962281872801	0.962281872801
main	all	4.5	Ralpha	within_mature	1J0S:7:A	1J0S:18:A	40	40	40	722		EVALUABLE	1.10978928342	1.10978928342
main	all	4.5	Rbeta	within_mature	1J0S:7:A	1J0S:18:A	11	11	11	40		EVALUABLE	1.04870801378	1.04870801378
main	all	5.0	BP	within_mature	1J0S:7:A	1J0S:18:A	25	25	25	265		EVALUABLE	0.967857105278	0.967857105278
main	all	5.0	Ralpha	within_mature	1J0S:7:A	1J0S:18:A	42	42	42	801		EVALUABLE	1.07598185393	1.07598185393
main	all	5.0	Rbeta	within_mature	1J0S:7:A	1J0S:18:A	11	11	11	40		EVALUABLE	1.04870801378	1.04870801378
main	ordered	4.0	BP	within_mature	1J0S:7:A	1J0S:18:A	21	8	8	22		EVALUABLE	0.216443176424	NA
main	ordered	4.0	Ralpha	within_mature	1J0S:7:A	1J0S:18:A	32	10	10	39		EVALUABLE	0.737095026141	NA
main	ordered	4.0	Rbeta	within_mature	1J0S:7:A	1J0S:18:A	9	6	6	8		EVALUABLE	1.010064686	NA
main	ordered	4.5	BP	within_mature	1J0S:7:A	1J0S:18:A	23	9	9	30		EVALUABLE	0.235734595655	NA
main	ordered	4.5	Ralpha	within_mature	1J0S:7:A	1J0S:18:A	40	15	15	96		EVALUABLE	0.780407581811	NA
main	ordered	4.5	Rbeta	within_mature	1J0S:7:A	1J0S:18:A	11	7	7	14		EVALUABLE	1.19455934955	NA
main	ordered	5.0	BP	within_mature	1J0S:7:A	1J0S:18:A	25	9	9	30		EVALUABLE	0.235734595655	NA
main	ordered	5.0	Ralpha	within_mature	1J0S:7:A	1J0S:18:A	42	16	16	110		EVALUABLE	0.736228421014	NA
main	ordered	5.0	Rbeta	within_mature	1J0S:7:A	1J0S:18:A	11	7	7	14		EVALUABLE	1.19455934955	NA
main	all	4.0	BP	within_mature	1J0S:7:A	1J0S:19:A	21	21	21	180		EVALUABLE	0.355378593911	0.355378593911
main	all	4.0	Ralpha	within_mature	1J0S:7:A	1J0S:19:A	32	32	32	457		EVALUABLE	1.34182158055	1.34182158055
main	all	4.0	Rbeta	within_mature	1J0S:7:A	1J0S:19:A	9	9	9	23		EVALUABLE	1.25206835107	1.25206835107
main	all	4.5	BP	within_mature	1J0S:7:A	1J0S:19:A	23	23	23	219		EVALUABLE	0.351141306614	0.351141306614
main	all	4.5	Ralpha	within_mature	1J0S:7:A	1J0S:19:A	40	40	40	722		EVALUABLE	1.18759491043	1.18759491043
main	all	4.5	Rbeta	within_mature	1J0S:7:A	1J0S:19:A	11	11	11	40		EVALUABLE	1.19307425333	1.19307425333
main	all	5.0	BP	within_mature	1J0S:7:A	1J0S:19:A	25	25	25	265		EVALUABLE	1.33538450707	1.33538450707
main	all	5.0	Ralpha	within_mature	1J0S:7:A	1J0S:19:A	42	42	42	801		EVALUABLE	1.1541441998	1.1541441998
main	all	5.0	Rbeta	within_mature	1J0S:7:A	1J0S:19:A	11	11	11	40		EVALUABLE	1.19307425333	1.19307425333
main	ordered	4.0	BP	within_mature	1J0S:7:A	1J0S:19:A	21	8	8	22		EVALUABLE	0.39964405203	NA
main	ordered	4.0	Ralpha	within_mature	1J0S:7:A	1J0S:19:A	32	10	10	39		EVALUABLE	1.40360308898	NA
main	ordered	4.0	Rbeta	within_mature	1J0S:7:A	1J0S:19:A	9	6	6	8		EVALUABLE	1.30085196775	NA
main	ordered	4.5	BP	within_mature	1J0S:7:A	1J0S:19:A	23	9	9	30		EVALUABLE	0.414699660516	NA
main	ordered	4.5	Ralpha	within_mature	1J0S:7:A	1J0S:19:A	40	15	15	96		EVALUABLE	1.08193643593	NA
main	ordered	4.5	Rbeta	within_mature	1J0S:7:A	1J0S:19:A	11	7	7	14		EVALUABLE	1.31083494349	NA
main	ordered	5.0	BP	within_mature	1J0S:7:A	1J0S:19:A	25	9	9	30		EVALUABLE	0.414699660516	NA
main	ordered	5.0	Ralpha	within_mature	1J0S:7:A	1J0S:19:A	42	16	16	110		EVALUABLE	1.06260997224	NA
main	ordered	5.0	Rbeta	within_mature	1J0S:7:A	1J0S:19:A	11	7	7	14		EVALUABLE	1.31083494349	NA
main	all	4.0	BP	within_mature	1J0S:7:A	1J0S:20:A	21	21	21	180		EVALUABLE	0.586472718919	0.586472718919
main	all	4.0	Ralpha	within_mature	1J0S:7:A	1J0S:20:A	32	32	32	457		EVALUABLE	0.922881106596	0.922881106596
main	all	4.0	Rbeta	within_mature	1J0S:7:A	1J0S:20:A	9	9	9	23		EVALUABLE	1.32003885158	1.32003885158
main	all	4.5	BP	within_mature	1J0S:7:A	1J0S:20:A	23	23	23	219		EVALUABLE	0.551776658017	0.551776658017
main	all	4.5	Ralpha	within_mature	1J0S:7:A	1J0S:20:A	40	40	40	722		EVALUABLE	0.892654240043	0.892654240043
main	all	4.5	Rbeta	within_mature	1J0S:7:A	1J0S:20:A	11	11	11	40		EVALUABLE	1.29154182218	1.29154182218
main	all	5.0	BP	within_mature	1J0S:7:A	1J0S:20:A	25	25	25	265		EVALUABLE	0.572394347749	0.572394347749
main	all	5.0	Ralpha	within_mature	1J0S:7:A	1J0S:20:A	42	42	42	801		EVALUABLE	0.891907905556	0.891907905556
main	all	5.0	Rbeta	within_mature	1J0S:7:A	1J0S:20:A	11	11	11	40		EVALUABLE	1.29154182218	1.29154182218
main	ordered	4.0	BP	within_mature	1J0S:7:A	1J0S:20:A	21	8	8	22		EVALUABLE	0.394383275818	NA
main	ordered	4.0	Ralpha	within_mature	1J0S:7:A	1J0S:20:A	32	10	10	39		EVALUABLE	0.864873524392	NA
main	ordered	4.0	Rbeta	within_mature	1J0S:7:A	1J0S:20:A	9	6	6	8		EVALUABLE	1.23793766398	NA
main	ordered	4.5	BP	within_mature	1J0S:7:A	1J0S:20:A	23	9	9	30		EVALUABLE	0.373647165205	NA
main	ordered	4.5	Ralpha	within_mature	1J0S:7:A	1J0S:20:A	40	15	15	96		EVALUABLE	0.76631863135	NA
main	ordered	4.5	Rbeta	within_mature	1J0S:7:A	1J0S:20:A	11	7	7	14		EVALUABLE	1.28116479222	NA
main	ordered	5.0	BP	within_mature	1J0S:7:A	1J0S:20:A	25	9	9	30		EVALUABLE	0.373647165205	NA
main	ordered	5.0	Ralpha	within_mature	1J0S:7:A	1J0S:20:A	42	16	16	110		EVALUABLE	0.753480271645	NA
main	ordered	5.0	Rbeta	within_mature	1J0S:7:A	1J0S:20:A	11	7	7	14		EVALUABLE	1.28116479222	NA
main	all	4.0	BP	within_mature	1J0S:8:A	1J0S:9:A	21	21	21	180		EVALUABLE	0.778263588585	0.778263588585
main	all	4.0	Ralpha	within_mature	1J0S:8:A	1J0S:9:A	32	32	32	457		EVALUABLE	1.18206175775	1.18206175775
main	all	4.0	Rbeta	within_mature	1J0S:8:A	1J0S:9:A	9	9	9	23		EVALUABLE	1.61261698653	1.61261698653
main	all	4.5	BP	within_mature	1J0S:8:A	1J0S:9:A	23	23	23	219		EVALUABLE	0.757078224205	0.757078224205
main	all	4.5	Ralpha	within_mature	1J0S:8:A	1J0S:9:A	40	40	40	722		EVALUABLE	1.11086056205	1.11086056205
main	all	4.5	Rbeta	within_mature	1J0S:8:A	1J0S:9:A	11	11	11	40		EVALUABLE	1.49937522111	1.49937522111
main	all	5.0	BP	within_mature	1J0S:8:A	1J0S:9:A	25	25	25	265		EVALUABLE	0.769921307942	0.769921307942
main	all	5.0	Ralpha	within_mature	1J0S:8:A	1J0S:9:A	42	42	42	801		EVALUABLE	1.09605464996	1.09605464996
main	all	5.0	Rbeta	within_mature	1J0S:8:A	1J0S:9:A	11	11	11	40		EVALUABLE	1.49937522111	1.49937522111
main	ordered	4.0	BP	within_mature	1J0S:8:A	1J0S:9:A	21	8	8	22		EVALUABLE	0.432096040814	NA
main	ordered	4.0	Ralpha	within_mature	1J0S:8:A	1J0S:9:A	32	10	10	39		EVALUABLE	0.825078994939	NA
main	ordered	4.0	Rbeta	within_mature	1J0S:8:A	1J0S:9:A	9	6	6	8		EVALUABLE	1.31803988516	NA
main	ordered	4.5	BP	within_mature	1J0S:8:A	1J0S:9:A	23	9	9	30		EVALUABLE	0.401471952793	NA
main	ordered	4.5	Ralpha	within_mature	1J0S:8:A	1J0S:9:A	40	15	15	96		EVALUABLE	0.718221985814	NA
main	ordered	4.5	Rbeta	within_mature	1J0S:8:A	1J0S:9:A	11	7	7	14		EVALUABLE	1.33701908682	NA
main	ordered	5.0	BP	within_mature	1J0S:8:A	1J0S:9:A	25	9	9	30		EVALUABLE	0.401471952793	NA
main	ordered	5.0	Ralpha	within_mature	1J0S:8:A	1J0S:9:A	42	16	16	110		EVALUABLE	0.707987557813	NA
main	ordered	5.0	Rbeta	within_mature	1J0S:8:A	1J0S:9:A	11	7	7	14		EVALUABLE	1.33701908682	NA
main	all	4.0	BP	within_mature	1J0S:8:A	1J0S:10:A	21	21	21	180		EVALUABLE	0.477924136951	0.477924136951
main	all	4.0	Ralpha	within_mature	1J0S:8:A	1J0S:10:A	32	32	32	457		EVALUABLE	0.745062641726	0.745062641726
main	all	4.0	Rbeta	within_mature	1J0S:8:A	1J0S:10:A	9	9	9	23		EVALUABLE	1.21706868613	1.21706868613
main	all	4.5	BP	within_mature	1J0S:8:A	1J0S:10:A	23	23	23	219		EVALUABLE	0.468612525908	0.468612525908
main	all	4.5	Ralpha	within_mature	1J0S:8:A	1J0S:10:A	40	40	40	722		EVALUABLE	0.705979564735	0.705979564735
main	all	4.5	Rbeta	within_mature	1J0S:8:A	1J0S:10:A	11	11	11	40		EVALUABLE	1.19677062579	1.19677062579
main	all	5.0	BP	within_mature	1J0S:8:A	1J0S:10:A	25	25	25	265		EVALUABLE	0.484486878419	0.484486878419
main	all	5.0	Ralpha	within_mature	1J0S:8:A	1J0S:10:A	42	42	42	801		EVALUABLE	0.701589749081	0.701589749081
main	all	5.0	Rbeta	within_mature	1J0S:8:A	1J0S:10:A	11	11	11	40		EVALUABLE	1.19677062579	1.19677062579
main	ordered	4.0	BP	within_mature	1J0S:8:A	1J0S:10:A	21	8	8	22		EVALUABLE	0.395264250024	NA
main	ordered	4.0	Ralpha	within_mature	1J0S:8:A	1J0S:10:A	32	10	10	39		EVALUABLE	0.609400783495	NA
main	ordered	4.0	Rbeta	within_mature	1J0S:8:A	1J0S:10:A	9	6	6	8		EVALUABLE	0.997230332846	NA
main	ordered	4.5	BP	within_mature	1J0S:8:A	1J0S:10:A	23	9	9	30		EVALUABLE	0.411029931006	NA
main	ordered	4.5	Ralpha	within_mature	1J0S:8:A	1J0S:10:A	40	15	15	96		EVALUABLE	0.500514712842	NA
main	ordered	4.5	Rbeta	within_mature	1J0S:8:A	1J0S:10:A	11	7	7	14		EVALUABLE	0.851411860058	NA
main	ordered	5.0	BP	within_mature	1J0S:8:A	1J0S:10:A	25	9	9	30		EVALUABLE	0.411029931006	NA
main	ordered	5.0	Ralpha	within_mature	1J0S:8:A	1J0S:10:A	42	16	16	110		EVALUABLE	0.486145380244	NA
main	ordered	5.0	Rbeta	within_mature	1J0S:8:A	1J0S:10:A	11	7	7	14		EVALUABLE	0.851411860058	NA
main	all	4.0	BP	within_mature	1J0S:8:A	1J0S:11:A	21	21	21	180		EVALUABLE	0.370862195469	0.370862195469
main	all	4.0	Ralpha	within_mature	1J0S:8:A	1J0S:11:A	32	32	32	457		EVALUABLE	2.1541339705	2.1541339705
main	all	4.0	Rbeta	within_mature	1J0S:8:A	1J0S:11:A	9	9	9	23		EVALUABLE	0.439697501527	0.439697501527
main	all	4.5	BP	within_mature	1J0S:8:A	1J0S:11:A	23	23	23	219		EVALUABLE	0.376687817963	0.376687817963
main	all	4.5	Ralpha	within_mature	1J0S:8:A	1J0S:11:A	40	40	40	722		EVALUABLE	1.88590020048	1.88590020048
main	all	4.5	Rbeta	within_mature	1J0S:8:A	1J0S:11:A	11	11	11	40		EVALUABLE	0.467610907196	0.467610907196
main	all	5.0	BP	within_mature	1J0S:8:A	1J0S:11:A	25	25	25	265		EVALUABLE	0.440751955698	0.440751955698
main	all	5.0	Ralpha	within_mature	1J0S:8:A	1J0S:11:A	42	42	42	801		EVALUABLE	1.81720286708	1.81720286708
main	all	5.0	Rbeta	within_mature	1J0S:8:A	1J0S:11:A	11	11	11	40		EVALUABLE	0.467610907196	0.467610907196
main	ordered	4.0	BP	within_mature	1J0S:8:A	1J0S:11:A	21	8	8	22		EVALUABLE	0.260974090665	NA
main	ordered	4.0	Ralpha	within_mature	1J0S:8:A	1J0S:11:A	32	10	10	39		EVALUABLE	1.08549926399	NA
main	ordered	4.0	Rbeta	within_mature	1J0S:8:A	1J0S:11:A	9	6	6	8		EVALUABLE	0.268520775042	NA
main	ordered	4.5	BP	within_mature	1J0S:8:A	1J0S:11:A	23	9	9	30		EVALUABLE	0.298788174635	NA
main	ordered	4.5	Ralpha	within_mature	1J0S:8:A	1J0S:11:A	40	15	15	96		EVALUABLE	0.852352778864	NA
main	ordered	4.5	Rbeta	within_mature	1J0S:8:A	1J0S:11:A	11	7	7	14		EVALUABLE	0.390402097876	NA
main	ordered	5.0	BP	within_mature	1J0S:8:A	1J0S:11:A	25	9	9	30		EVALUABLE	0.298788174635	NA
main	ordered	5.0	Ralpha	within_mature	1J0S:8:A	1J0S:11:A	42	16	16	110		EVALUABLE	0.843114652581	NA
main	ordered	5.0	Rbeta	within_mature	1J0S:8:A	1J0S:11:A	11	7	7	14		EVALUABLE	0.390402097876	NA
main	all	4.0	BP	within_mature	1J0S:8:A	1J0S:12:A	21	21	21	180		EVALUABLE	0.559216689799	0.559216689799
main	all	4.0	Ralpha	within_mature	1J0S:8:A	1J0S:12:A	32	32	32	457		EVALUABLE	1.15955926558	1.15955926558
main	all	4.0	Rbeta	within_mature	1J0S:8:A	1J0S:12:A	9	9	9	23		EVALUABLE	1.40710874129	1.40710874129
main	all	4.5	BP	within_mature	1J0S:8:A	1J0S:12:A	23	23	23	219		EVALUABLE	0.543393641595	0.543393641595
main	all	4.5	Ralpha	within_mature	1J0S:8:A	1J0S:12:A	40	40	40	722		EVALUABLE	1.07126073026	1.07126073026
main	all	4.5	Rbeta	within_mature	1J0S:8:A	1J0S:12:A	11	11	11	40		EVALUABLE	1.32989566152	1.32989566152
main	all	5.0	BP	within_mature	1J0S:8:A	1J0S:12:A	25	25	25	265		EVALUABLE	0.57669444132	0.57669444132
main	all	5.0	Ralpha	within_mature	1J0S:8:A	1J0S:12:A	42	42	42	801		EVALUABLE	1.05627201995	1.05627201995
main	all	5.0	Rbeta	within_mature	1J0S:8:A	1J0S:12:A	11	11	11	40		EVALUABLE	1.32989566152	1.32989566152
main	ordered	4.0	BP	within_mature	1J0S:8:A	1J0S:12:A	21	8	8	22		EVALUABLE	0.184328219556	NA
main	ordered	4.0	Ralpha	within_mature	1J0S:8:A	1J0S:12:A	32	10	10	39		EVALUABLE	1.43135321479	NA
main	ordered	4.0	Rbeta	within_mature	1J0S:8:A	1J0S:12:A	9	6	6	8		EVALUABLE	1.22677719104	NA
main	ordered	4.5	BP	within_mature	1J0S:8:A	1J0S:12:A	23	9	9	30		EVALUABLE	0.208671360459	NA
main	ordered	4.5	Ralpha	within_mature	1J0S:8:A	1J0S:12:A	40	15	15	96		EVALUABLE	1.04391673331	NA
main	ordered	4.5	Rbeta	within_mature	1J0S:8:A	1J0S:12:A	11	7	7	14		EVALUABLE	1.28481687779	NA
main	ordered	5.0	BP	within_mature	1J0S:8:A	1J0S:12:A	25	9	9	30		EVALUABLE	0.208671360459	NA
main	ordered	5.0	Ralpha	within_mature	1J0S:8:A	1J0S:12:A	42	16	16	110		EVALUABLE	1.01806904789	NA
main	ordered	5.0	Rbeta	within_mature	1J0S:8:A	1J0S:12:A	11	7	7	14		EVALUABLE	1.28481687779	NA
main	all	4.0	BP	within_mature	1J0S:8:A	1J0S:13:A	21	21	21	180		EVALUABLE	0.579080149674	0.579080149674
main	all	4.0	Ralpha	within_mature	1J0S:8:A	1J0S:13:A	32	32	32	457		EVALUABLE	1.06757198361	1.06757198361
main	all	4.0	Rbeta	within_mature	1J0S:8:A	1J0S:13:A	9	9	9	23		EVALUABLE	2.04905663567	2.04905663567
main	all	4.5	BP	within_mature	1J0S:8:A	1J0S:13:A	23	23	23	219		EVALUABLE	0.561744218609	0.561744218609
main	all	4.5	Ralpha	within_mature	1J0S:8:A	1J0S:13:A	40	40	40	722		EVALUABLE	1.0864221549	1.0864221549
main	all	4.5	Rbeta	within_mature	1J0S:8:A	1J0S:13:A	11	11	11	40		EVALUABLE	1.91202119285	1.91202119285
main	all	5.0	BP	within_mature	1J0S:8:A	1J0S:13:A	25	25	25	265		EVALUABLE	0.558397977637	0.558397977637
main	all	5.0	Ralpha	within_mature	1J0S:8:A	1J0S:13:A	42	42	42	801		EVALUABLE	1.08540462025	1.08540462025
main	all	5.0	Rbeta	within_mature	1J0S:8:A	1J0S:13:A	11	11	11	40		EVALUABLE	1.91202119285	1.91202119285
main	ordered	4.0	BP	within_mature	1J0S:8:A	1J0S:13:A	21	8	8	22		EVALUABLE	0.445413512466	NA
main	ordered	4.0	Ralpha	within_mature	1J0S:8:A	1J0S:13:A	32	10	10	39		EVALUABLE	0.769675777415	NA
main	ordered	4.0	Rbeta	within_mature	1J0S:8:A	1J0S:13:A	9	6	6	8		EVALUABLE	1.7687916895	NA
main	ordered	4.5	BP	within_mature	1J0S:8:A	1J0S:13:A	23	9	9	30		EVALUABLE	0.41429756815	NA
main	ordered	4.5	Ralpha	within_mature	1J0S:8:A	1J0S:13:A	40	15	15	96		EVALUABLE	0.682916348905	NA
main	ordered	4.5	Rbeta	within_mature	1J0S:8:A	1J0S:13:A	11	7	7	14		EVALUABLE	1.68580063653	NA
main	ordered	5.0	BP	within_mature	1J0S:8:A	1J0S:13:A	25	9	9	30		EVALUABLE	0.41429756815	NA
main	ordered	5.0	Ralpha	within_mature	1J0S:8:A	1J0S:13:A	42	16	16	110		EVALUABLE	0.655319341035	NA
main	ordered	5.0	Rbeta	within_mature	1J0S:8:A	1J0S:13:A	11	7	7	14		EVALUABLE	1.68580063653	NA
main	all	4.0	BP	within_mature	1J0S:8:A	1J0S:14:A	21	21	21	180		EVALUABLE	0.452702252896	0.452702252896
main	all	4.0	Ralpha	within_mature	1J0S:8:A	1J0S:14:A	32	32	32	457		EVALUABLE	1.81171301386	1.81171301386
main	all	4.0	Rbeta	within_mature	1J0S:8:A	1J0S:14:A	9	9	9	23		EVALUABLE	1.3301642427	1.3301642427
main	all	4.5	BP	within_mature	1J0S:8:A	1J0S:14:A	23	23	23	219		EVALUABLE	0.447409757058	0.447409757058
main	all	4.5	Ralpha	within_mature	1J0S:8:A	1J0S:14:A	40	40	40	722		EVALUABLE	1.63771133935	1.63771133935
main	all	4.5	Rbeta	within_mature	1J0S:8:A	1J0S:14:A	11	11	11	40		EVALUABLE	1.27587161725	1.27587161725
main	all	5.0	BP	within_mature	1J0S:8:A	1J0S:14:A	25	25	25	265		EVALUABLE	1.02061697322	1.02061697322
main	all	5.0	Ralpha	within_mature	1J0S:8:A	1J0S:14:A	42	42	42	801		EVALUABLE	1.59433556286	1.59433556286
main	all	5.0	Rbeta	within_mature	1J0S:8:A	1J0S:14:A	11	11	11	40		EVALUABLE	1.27587161725	1.27587161725
main	ordered	4.0	BP	within_mature	1J0S:8:A	1J0S:14:A	21	8	8	22		EVALUABLE	0.218234023538	NA
main	ordered	4.0	Ralpha	within_mature	1J0S:8:A	1J0S:14:A	32	10	10	39		EVALUABLE	0.980878929731	NA
main	ordered	4.0	Rbeta	within_mature	1J0S:8:A	1J0S:14:A	9	6	6	8		EVALUABLE	1.40122730858	NA
main	ordered	4.5	BP	within_mature	1J0S:8:A	1J0S:14:A	23	9	9	30		EVALUABLE	0.191761247298	NA
main	ordered	4.5	Ralpha	within_mature	1J0S:8:A	1J0S:14:A	40	15	15	96		EVALUABLE	0.863267435626	NA
main	ordered	4.5	Rbeta	within_mature	1J0S:8:A	1J0S:14:A	11	7	7	14		EVALUABLE	1.35631267162	NA
main	ordered	5.0	BP	within_mature	1J0S:8:A	1J0S:14:A	25	9	9	30		EVALUABLE	0.191761247298	NA
main	ordered	5.0	Ralpha	within_mature	1J0S:8:A	1J0S:14:A	42	16	16	110		EVALUABLE	0.826256044627	NA
main	ordered	5.0	Rbeta	within_mature	1J0S:8:A	1J0S:14:A	11	7	7	14		EVALUABLE	1.35631267162	NA
main	all	4.0	BP	within_mature	1J0S:8:A	1J0S:15:A	21	21	21	180		EVALUABLE	0.459280274447	0.459280274447
main	all	4.0	Ralpha	within_mature	1J0S:8:A	1J0S:15:A	32	32	32	457		EVALUABLE	1.81959854438	1.81959854438
main	all	4.0	Rbeta	within_mature	1J0S:8:A	1J0S:15:A	9	9	9	23		EVALUABLE	0.390163828115	0.390163828115
main	all	4.5	BP	within_mature	1J0S:8:A	1J0S:15:A	23	23	23	219		EVALUABLE	0.457647783748	0.457647783748
main	all	4.5	Ralpha	within_mature	1J0S:8:A	1J0S:15:A	40	40	40	722		EVALUABLE	1.60091684435	1.60091684435
main	all	4.5	Rbeta	within_mature	1J0S:8:A	1J0S:15:A	11	11	11	40		EVALUABLE	0.41411877063	0.41411877063
main	all	5.0	BP	within_mature	1J0S:8:A	1J0S:15:A	25	25	25	265		EVALUABLE	0.482637264561	0.482637264561
main	all	5.0	Ralpha	within_mature	1J0S:8:A	1J0S:15:A	42	42	42	801		EVALUABLE	1.55310096451	1.55310096451
main	all	5.0	Rbeta	within_mature	1J0S:8:A	1J0S:15:A	11	11	11	40		EVALUABLE	0.41411877063	0.41411877063
main	ordered	4.0	BP	within_mature	1J0S:8:A	1J0S:15:A	21	8	8	22		EVALUABLE	0.299236648461	NA
main	ordered	4.0	Ralpha	within_mature	1J0S:8:A	1J0S:15:A	32	10	10	39		EVALUABLE	0.522295272161	NA
main	ordered	4.0	Rbeta	within_mature	1J0S:8:A	1J0S:15:A	9	6	6	8		EVALUABLE	0.316031187521	NA
main	ordered	4.5	BP	within_mature	1J0S:8:A	1J0S:15:A	23	9	9	30		EVALUABLE	0.322389753043	NA
main	ordered	4.5	Ralpha	within_mature	1J0S:8:A	1J0S:15:A	40	15	15	96		EVALUABLE	0.492990503215	NA
main	ordered	4.5	Rbeta	within_mature	1J0S:8:A	1J0S:15:A	11	7	7	14		EVALUABLE	0.410116563601	NA
main	ordered	5.0	BP	within_mature	1J0S:8:A	1J0S:15:A	25	9	9	30		EVALUABLE	0.322389753043	NA
main	ordered	5.0	Ralpha	within_mature	1J0S:8:A	1J0S:15:A	42	16	16	110		EVALUABLE	0.482283946131	NA
main	ordered	5.0	Rbeta	within_mature	1J0S:8:A	1J0S:15:A	11	7	7	14		EVALUABLE	0.410116563601	NA
main	all	4.0	BP	within_mature	1J0S:8:A	1J0S:16:A	21	21	21	180		EVALUABLE	0.768325194291	0.768325194291
main	all	4.0	Ralpha	within_mature	1J0S:8:A	1J0S:16:A	32	32	32	457		EVALUABLE	0.95962552805	0.95962552805
main	all	4.0	Rbeta	within_mature	1J0S:8:A	1J0S:16:A	9	9	9	23		EVALUABLE	0.689300250147	0.689300250147
main	all	4.5	BP	within_mature	1J0S:8:A	1J0S:16:A	23	23	23	219		EVALUABLE	0.723268195433	0.723268195433
main	all	4.5	Ralpha	within_mature	1J0S:8:A	1J0S:16:A	40	40	40	722		EVALUABLE	0.902256486529	0.902256486529
main	all	4.5	Rbeta	within_mature	1J0S:8:A	1J0S:16:A	11	11	11	40		EVALUABLE	0.664066647663	0.664066647663
main	all	5.0	BP	within_mature	1J0S:8:A	1J0S:16:A	25	25	25	265		EVALUABLE	0.715439738058	0.715439738058
main	all	5.0	Ralpha	within_mature	1J0S:8:A	1J0S:16:A	42	42	42	801		EVALUABLE	0.882326913624	0.882326913624
main	all	5.0	Rbeta	within_mature	1J0S:8:A	1J0S:16:A	11	11	11	40		EVALUABLE	0.664066647663	0.664066647663
main	ordered	4.0	BP	within_mature	1J0S:8:A	1J0S:16:A	21	8	8	22		EVALUABLE	0.347578477809	NA
main	ordered	4.0	Ralpha	within_mature	1J0S:8:A	1J0S:16:A	32	10	10	39		EVALUABLE	0.938629885859	NA
main	ordered	4.0	Rbeta	within_mature	1J0S:8:A	1J0S:16:A	9	6	6	8		EVALUABLE	0.543330013019	NA
main	ordered	4.5	BP	within_mature	1J0S:8:A	1J0S:16:A	23	9	9	30		EVALUABLE	0.336030914505	NA
main	ordered	4.5	Ralpha	within_mature	1J0S:8:A	1J0S:16:A	40	15	15	96		EVALUABLE	0.780812084363	NA
main	ordered	4.5	Rbeta	within_mature	1J0S:8:A	1J0S:16:A	11	7	7	14		EVALUABLE	0.479236297166	NA
main	ordered	5.0	BP	within_mature	1J0S:8:A	1J0S:16:A	25	9	9	30		EVALUABLE	0.336030914505	NA
main	ordered	5.0	Ralpha	within_mature	1J0S:8:A	1J0S:16:A	42	16	16	110		EVALUABLE	0.747396444396	NA
main	ordered	5.0	Rbeta	within_mature	1J0S:8:A	1J0S:16:A	11	7	7	14		EVALUABLE	0.479236297166	NA
main	all	4.0	BP	within_mature	1J0S:8:A	1J0S:17:A	21	21	21	180		EVALUABLE	0.577108368371	0.577108368371
main	all	4.0	Ralpha	within_mature	1J0S:8:A	1J0S:17:A	32	32	32	457		EVALUABLE	1.83708887401	1.83708887401
main	all	4.0	Rbeta	within_mature	1J0S:8:A	1J0S:17:A	9	9	9	23		EVALUABLE	1.0164898598	1.0164898598
main	all	4.5	BP	within_mature	1J0S:8:A	1J0S:17:A	23	23	23	219		EVALUABLE	0.581404024941	0.581404024941
main	all	4.5	Ralpha	within_mature	1J0S:8:A	1J0S:17:A	40	40	40	722		EVALUABLE	1.65522024207	1.65522024207
main	all	4.5	Rbeta	within_mature	1J0S:8:A	1J0S:17:A	11	11	11	40		EVALUABLE	1.07933286746	1.07933286746
main	all	5.0	BP	within_mature	1J0S:8:A	1J0S:17:A	25	25	25	265		EVALUABLE	0.586607515906	0.586607515906
main	all	5.0	Ralpha	within_mature	1J0S:8:A	1J0S:17:A	42	42	42	801		EVALUABLE	1.61633737759	1.61633737759
main	all	5.0	Rbeta	within_mature	1J0S:8:A	1J0S:17:A	11	11	11	40		EVALUABLE	1.07933286746	1.07933286746
main	ordered	4.0	BP	within_mature	1J0S:8:A	1J0S:17:A	21	8	8	22		EVALUABLE	0.35420181711	NA
main	ordered	4.0	Ralpha	within_mature	1J0S:8:A	1J0S:17:A	32	10	10	39		EVALUABLE	1.29358153332	NA
main	ordered	4.0	Rbeta	within_mature	1J0S:8:A	1J0S:17:A	9	6	6	8		EVALUABLE	0.913265162032	NA
main	ordered	4.5	BP	within_mature	1J0S:8:A	1J0S:17:A	23	9	9	30		EVALUABLE	0.395917451782	NA
main	ordered	4.5	Ralpha	within_mature	1J0S:8:A	1J0S:17:A	40	15	15	96		EVALUABLE	1.0503576937	NA
main	ordered	4.5	Rbeta	within_mature	1J0S:8:A	1J0S:17:A	11	7	7	14		EVALUABLE	1.088509005	NA
main	ordered	5.0	BP	within_mature	1J0S:8:A	1J0S:17:A	25	9	9	30		EVALUABLE	0.395917451782	NA
main	ordered	5.0	Ralpha	within_mature	1J0S:8:A	1J0S:17:A	42	16	16	110		EVALUABLE	1.01611233575	NA
main	ordered	5.0	Rbeta	within_mature	1J0S:8:A	1J0S:17:A	11	7	7	14		EVALUABLE	1.088509005	NA
main	all	4.0	BP	within_mature	1J0S:8:A	1J0S:18:A	21	21	21	180		EVALUABLE	0.517681285779	0.517681285779
main	all	4.0	Ralpha	within_mature	1J0S:8:A	1J0S:18:A	32	32	32	457		EVALUABLE	1.11345654363	1.11345654363
main	all	4.0	Rbeta	within_mature	1J0S:8:A	1J0S:18:A	9	9	9	23		EVALUABLE	1.33047571739	1.33047571739
main	all	4.5	BP	within_mature	1J0S:8:A	1J0S:18:A	23	23	23	219		EVALUABLE	0.501071991782	0.501071991782
main	all	4.5	Ralpha	within_mature	1J0S:8:A	1J0S:18:A	40	40	40	722		EVALUABLE	1.04231659679	1.04231659679
main	all	4.5	Rbeta	within_mature	1J0S:8:A	1J0S:18:A	11	11	11	40		EVALUABLE	1.28420263327	1.28420263327
main	all	5.0	BP	within_mature	1J0S:8:A	1J0S:18:A	25	25	25	265		EVALUABLE	0.544596710798	0.544596710798
main	all	5.0	Ralpha	within_mature	1J0S:8:A	1J0S:18:A	42	42	42	801		EVALUABLE	1.02809455935	1.02809455935
main	all	5.0	Rbeta	within_mature	1J0S:8:A	1J0S:18:A	11	11	11	40		EVALUABLE	1.28420263327	1.28420263327
main	ordered	4.0	BP	within_mature	1J0S:8:A	1J0S:18:A	21	8	8	22		EVALUABLE	0.202820749217	NA
main	ordered	4.0	Ralpha	within_mature	1J0S:8:A	1J0S:18:A	32	10	10	39		EVALUABLE	1.25038843208	NA
main	ordered	4.0	Rbeta	within_mature	1J0S:8:A	1J0S:18:A	9	6	6	8		EVALUABLE	1.17062390407	NA
main	ordered	4.5	BP	within_mature	1J0S:8:A	1J0S:18:A	23	9	9	30		EVALUABLE	0.218873700737	NA
main	ordered	4.5	Ralpha	within_mature	1J0S:8:A	1J0S:18:A	40	15	15	96		EVALUABLE	0.950894679271	NA
main	ordered	4.5	Rbeta	within_mature	1J0S:8:A	1J0S:18:A	11	7	7	14		EVALUABLE	1.32175786471	NA
main	ordered	5.0	BP	within_mature	1J0S:8:A	1J0S:18:A	25	9	9	30		EVALUABLE	0.218873700737	NA
main	ordered	5.0	Ralpha	within_mature	1J0S:8:A	1J0S:18:A	42	16	16	110		EVALUABLE	0.922054805019	NA
main	ordered	5.0	Rbeta	within_mature	1J0S:8:A	1J0S:18:A	11	7	7	14		EVALUABLE	1.32175786471	NA
main	all	4.0	BP	within_mature	1J0S:8:A	1J0S:19:A	21	21	21	180		EVALUABLE	0.83414930321	0.83414930321
main	all	4.0	Ralpha	within_mature	1J0S:8:A	1J0S:19:A	32	32	32	457		EVALUABLE	0.93638573787	0.93638573787
main	all	4.0	Rbeta	within_mature	1J0S:8:A	1J0S:19:A	9	9	9	23		EVALUABLE	1.3694237997	1.3694237997
main	all	4.5	BP	within_mature	1J0S:8:A	1J0S:19:A	23	23	23	219		EVALUABLE	0.791606338232	0.791606338232
main	all	4.5	Ralpha	within_mature	1J0S:8:A	1J0S:19:A	40	40	40	722		EVALUABLE	0.921917633716	0.921917633716
main	all	4.5	Rbeta	within_mature	1J0S:8:A	1J0S:19:A	11	11	11	40		EVALUABLE	1.30107801895	1.30107801895
main	all	5.0	BP	within_mature	1J0S:8:A	1J0S:19:A	25	25	25	265		EVALUABLE	1.25214556305	1.25214556305
main	all	5.0	Ralpha	within_mature	1J0S:8:A	1J0S:19:A	42	42	42	801		EVALUABLE	0.905215970495	0.905215970495
main	all	5.0	Rbeta	within_mature	1J0S:8:A	1J0S:19:A	11	11	11	40		EVALUABLE	1.30107801895	1.30107801895
main	ordered	4.0	BP	within_mature	1J0S:8:A	1J0S:19:A	21	8	8	22		EVALUABLE	0.376864993666	NA
main	ordered	4.0	Ralpha	within_mature	1J0S:8:A	1J0S:19:A	32	10	10	39		EVALUABLE	0.542252287577	NA
main	ordered	4.0	Rbeta	within_mature	1J0S:8:A	1J0S:19:A	9	6	6	8		EVALUABLE	1.48544647299	NA
main	ordered	4.5	BP	within_mature	1J0S:8:A	1J0S:19:A	23	9	9	30		EVALUABLE	0.378119912577	NA
main	ordered	4.5	Ralpha	within_mature	1J0S:8:A	1J0S:19:A	40	15	15	96		EVALUABLE	0.53334281535	NA
main	ordered	4.5	Rbeta	within_mature	1J0S:8:A	1J0S:19:A	11	7	7	14		EVALUABLE	1.4620969085	NA
main	ordered	5.0	BP	within_mature	1J0S:8:A	1J0S:19:A	25	9	9	30		EVALUABLE	0.378119912577	NA
main	ordered	5.0	Ralpha	within_mature	1J0S:8:A	1J0S:19:A	42	16	16	110		EVALUABLE	0.52179092729	NA
main	ordered	5.0	Rbeta	within_mature	1J0S:8:A	1J0S:19:A	11	7	7	14		EVALUABLE	1.4620969085	NA
main	all	4.0	BP	within_mature	1J0S:8:A	1J0S:20:A	21	21	21	180		EVALUABLE	0.679478816479	0.679478816479
main	all	4.0	Ralpha	within_mature	1J0S:8:A	1J0S:20:A	32	32	32	457		EVALUABLE	0.914525126602	0.914525126602
main	all	4.0	Rbeta	within_mature	1J0S:8:A	1J0S:20:A	9	9	9	23		EVALUABLE	1.71683893057	1.71683893057
main	all	4.5	BP	within_mature	1J0S:8:A	1J0S:20:A	23	23	23	219		EVALUABLE	0.649968794334	0.649968794334
main	all	4.5	Ralpha	within_mature	1J0S:8:A	1J0S:20:A	40	40	40	722		EVALUABLE	0.861054935151	0.861054935151
main	all	4.5	Rbeta	within_mature	1J0S:8:A	1J0S:20:A	11	11	11	40		EVALUABLE	1.6290899971	1.6290899971
main	all	5.0	BP	within_mature	1J0S:8:A	1J0S:20:A	25	25	25	265		EVALUABLE	0.673183580507	0.673183580507
main	all	5.0	Ralpha	within_mature	1J0S:8:A	1J0S:20:A	42	42	42	801		EVALUABLE	0.84328992057	0.84328992057
main	all	5.0	Rbeta	within_mature	1J0S:8:A	1J0S:20:A	11	11	11	40		EVALUABLE	1.6290899971	1.6290899971
main	ordered	4.0	BP	within_mature	1J0S:8:A	1J0S:20:A	21	8	8	22		EVALUABLE	0.388308815327	NA
main	ordered	4.0	Ralpha	within_mature	1J0S:8:A	1J0S:20:A	32	10	10	39		EVALUABLE	0.580881170713	NA
main	ordered	4.0	Rbeta	within_mature	1J0S:8:A	1J0S:20:A	9	6	6	8		EVALUABLE	1.41866749655	NA
main	ordered	4.5	BP	within_mature	1J0S:8:A	1J0S:20:A	23	9	9	30		EVALUABLE	0.366233536339	NA
main	ordered	4.5	Ralpha	within_mature	1J0S:8:A	1J0S:20:A	40	15	15	96		EVALUABLE	0.483925308136	NA
main	ordered	4.5	Rbeta	within_mature	1J0S:8:A	1J0S:20:A	11	7	7	14		EVALUABLE	1.42884269036	NA
main	ordered	5.0	BP	within_mature	1J0S:8:A	1J0S:20:A	25	9	9	30		EVALUABLE	0.366233536339	NA
main	ordered	5.0	Ralpha	within_mature	1J0S:8:A	1J0S:20:A	42	16	16	110		EVALUABLE	0.468928185561	NA
main	ordered	5.0	Rbeta	within_mature	1J0S:8:A	1J0S:20:A	11	7	7	14		EVALUABLE	1.42884269036	NA
main	all	4.0	BP	within_mature	1J0S:9:A	1J0S:10:A	21	21	21	180		EVALUABLE	0.903074275217	0.903074275217
main	all	4.0	Ralpha	within_mature	1J0S:9:A	1J0S:10:A	32	32	32	457		EVALUABLE	1.02000588624	1.02000588624
main	all	4.0	Rbeta	within_mature	1J0S:9:A	1J0S:10:A	9	9	9	23		EVALUABLE	0.931674514523	0.931674514523
main	all	4.5	BP	within_mature	1J0S:9:A	1J0S:10:A	23	23	23	219		EVALUABLE	0.896761051596	0.896761051596
main	all	4.5	Ralpha	within_mature	1J0S:9:A	1J0S:10:A	40	40	40	722		EVALUABLE	0.94092743729	0.94092743729
main	all	4.5	Rbeta	within_mature	1J0S:9:A	1J0S:10:A	11	11	11	40		EVALUABLE	0.900960375907	0.900960375907
main	all	5.0	BP	within_mature	1J0S:9:A	1J0S:10:A	25	25	25	265		EVALUABLE	0.934124540698	0.934124540698
main	all	5.0	Ralpha	within_mature	1J0S:9:A	1J0S:10:A	42	42	42	801		EVALUABLE	0.925458020021	0.925458020021
main	all	5.0	Rbeta	within_mature	1J0S:9:A	1J0S:10:A	11	11	11	40		EVALUABLE	0.900960375907	0.900960375907
main	ordered	4.0	BP	within_mature	1J0S:9:A	1J0S:10:A	21	8	8	22		EVALUABLE	0.560603717162	NA
main	ordered	4.0	Ralpha	within_mature	1J0S:9:A	1J0S:10:A	32	10	10	39		EVALUABLE	0.540231805439	NA
main	ordered	4.0	Rbeta	within_mature	1J0S:9:A	1J0S:10:A	9	6	6	8		EVALUABLE	0.776347368716	NA
main	ordered	4.5	BP	within_mature	1J0S:9:A	1J0S:10:A	23	9	9	30		EVALUABLE	0.546565559485	NA
main	ordered	4.5	Ralpha	within_mature	1J0S:9:A	1J0S:10:A	40	15	15	96		EVALUABLE	0.533180088406	NA
main	ordered	4.5	Rbeta	within_mature	1J0S:9:A	1J0S:10:A	11	7	7	14		EVALUABLE	0.847699917727	NA
main	ordered	5.0	BP	within_mature	1J0S:9:A	1J0S:10:A	25	9	9	30		EVALUABLE	0.546565559485	NA
main	ordered	5.0	Ralpha	within_mature	1J0S:9:A	1J0S:10:A	42	16	16	110		EVALUABLE	0.52634806648	NA
main	ordered	5.0	Rbeta	within_mature	1J0S:9:A	1J0S:10:A	11	7	7	14		EVALUABLE	0.847699917727	NA
main	all	4.0	BP	within_mature	1J0S:9:A	1J0S:11:A	21	21	21	180		EVALUABLE	0.924634055532	0.924634055532
main	all	4.0	Ralpha	within_mature	1J0S:9:A	1J0S:11:A	32	32	32	457		EVALUABLE	2.77393880057	2.77393880057
main	all	4.0	Rbeta	within_mature	1J0S:9:A	1J0S:11:A	9	9	9	23		EVALUABLE	1.57166291178	1.57166291178
main	all	4.5	BP	within_mature	1J0S:9:A	1J0S:11:A	23	23	23	219		EVALUABLE	0.916745013164	0.916745013164
main	all	4.5	Ralpha	within_mature	1J0S:9:A	1J0S:11:A	40	40	40	722		EVALUABLE	2.42274675959	2.42274675959
main	all	4.5	Rbeta	within_mature	1J0S:9:A	1J0S:11:A	11	11	11	40		EVALUABLE	1.46048276193	1.46048276193
main	all	5.0	BP	within_mature	1J0S:9:A	1J0S:11:A	25	25	25	265		EVALUABLE	0.911157612342	0.911157612342
main	all	5.0	Ralpha	within_mature	1J0S:9:A	1J0S:11:A	42	42	42	801		EVALUABLE	2.33507394487	2.33507394487
main	all	5.0	Rbeta	within_mature	1J0S:9:A	1J0S:11:A	11	11	11	40		EVALUABLE	1.46048276193	1.46048276193
main	ordered	4.0	BP	within_mature	1J0S:9:A	1J0S:11:A	21	8	8	22		EVALUABLE	0.520015789461	NA
main	ordered	4.0	Ralpha	within_mature	1J0S:9:A	1J0S:11:A	32	10	10	39		EVALUABLE	0.574790366692	NA
main	ordered	4.0	Rbeta	within_mature	1J0S:9:A	1J0S:11:A	9	6	6	8		EVALUABLE	1.17067849225	NA
main	ordered	4.5	BP	within_mature	1J0S:9:A	1J0S:11:A	23	9	9	30		EVALUABLE	0.534292687949	NA
main	ordered	4.5	Ralpha	within_mature	1J0S:9:A	1J0S:11:A	40	15	15	96		EVALUABLE	0.570319493622	NA
main	ordered	4.5	Rbeta	within_mature	1J0S:9:A	1J0S:11:A	11	7	7	14		EVALUABLE	1.10100966595	NA
main	ordered	5.0	BP	within_mature	1J0S:9:A	1J0S:11:A	25	9	9	30		EVALUABLE	0.534292687949	NA
main	ordered	5.0	Ralpha	within_mature	1J0S:9:A	1J0S:11:A	42	16	16	110		EVALUABLE	0.599806140072	NA
main	ordered	5.0	Rbeta	within_mature	1J0S:9:A	1J0S:11:A	11	7	7	14		EVALUABLE	1.10100966595	NA
main	all	4.0	BP	within_mature	1J0S:9:A	1J0S:12:A	21	21	21	180		EVALUABLE	0.933569244558	0.933569244558
main	all	4.0	Ralpha	within_mature	1J0S:9:A	1J0S:12:A	32	32	32	457		EVALUABLE	1.21383177106	1.21383177106
main	all	4.0	Rbeta	within_mature	1J0S:9:A	1J0S:12:A	9	9	9	23		EVALUABLE	0.388960125912	0.388960125912
main	all	4.5	BP	within_mature	1J0S:9:A	1J0S:12:A	23	23	23	219		EVALUABLE	0.939822290409	0.939822290409
main	all	4.5	Ralpha	within_mature	1J0S:9:A	1J0S:12:A	40	40	40	722		EVALUABLE	1.08312874364	1.08312874364
main	all	4.5	Rbeta	within_mature	1J0S:9:A	1J0S:12:A	11	11	11	40		EVALUABLE	0.35646962404	0.35646962404
main	all	5.0	BP	within_mature	1J0S:9:A	1J0S:12:A	25	25	25	265		EVALUABLE	0.931464063549	0.931464063549
main	all	5.0	Ralpha	within_mature	1J0S:9:A	1J0S:12:A	42	42	42	801		EVALUABLE	1.05087919103	1.05087919103
main	all	5.0	Rbeta	within_mature	1J0S:9:A	1J0S:12:A	11	11	11	40		EVALUABLE	0.35646962404	0.35646962404
main	ordered	4.0	BP	within_mature	1J0S:9:A	1J0S:12:A	21	8	8	22		EVALUABLE	0.462903872117	NA
main	ordered	4.0	Ralpha	within_mature	1J0S:9:A	1J0S:12:A	32	10	10	39		EVALUABLE	0.789481809172	NA
main	ordered	4.0	Rbeta	within_mature	1J0S:9:A	1J0S:12:A	9	6	6	8		EVALUABLE	0.22692665648	NA
main	ordered	4.5	BP	within_mature	1J0S:9:A	1J0S:12:A	23	9	9	30		EVALUABLE	0.435223965536	NA
main	ordered	4.5	Ralpha	within_mature	1J0S:9:A	1J0S:12:A	40	15	15	96		EVALUABLE	0.688135975075	NA
main	ordered	4.5	Rbeta	within_mature	1J0S:9:A	1J0S:12:A	11	7	7	14		EVALUABLE	0.246346132397	NA
main	ordered	5.0	BP	within_mature	1J0S:9:A	1J0S:12:A	25	9	9	30		EVALUABLE	0.435223965536	NA
main	ordered	5.0	Ralpha	within_mature	1J0S:9:A	1J0S:12:A	42	16	16	110		EVALUABLE	0.679554632217	NA
main	ordered	5.0	Rbeta	within_mature	1J0S:9:A	1J0S:12:A	11	7	7	14		EVALUABLE	0.246346132397	NA
main	all	4.0	BP	within_mature	1J0S:9:A	1J0S:13:A	21	21	21	180		EVALUABLE	0.906061839323	0.906061839323
main	all	4.0	Ralpha	within_mature	1J0S:9:A	1J0S:13:A	32	32	32	457		EVALUABLE	1.10550368333	1.10550368333
main	all	4.0	Rbeta	within_mature	1J0S:9:A	1J0S:13:A	9	9	9	23		EVALUABLE	0.595470266031	0.595470266031
main	all	4.5	BP	within_mature	1J0S:9:A	1J0S:13:A	23	23	23	219		EVALUABLE	0.87057450831	0.87057450831
main	all	4.5	Ralpha	within_mature	1J0S:9:A	1J0S:13:A	40	40	40	722		EVALUABLE	1.08661729903	1.08661729903
main	all	4.5	Rbeta	within_mature	1J0S:9:A	1J0S:13:A	11	11	11	40		EVALUABLE	0.570923415557	0.570923415557
main	all	5.0	BP	within_mature	1J0S:9:A	1J0S:13:A	25	25	25	265		EVALUABLE	0.832438485479	0.832438485479
main	all	5.0	Ralpha	within_mature	1J0S:9:A	1J0S:13:A	42	42	42	801		EVALUABLE	1.07163279865	1.07163279865
main	all	5.0	Rbeta	within_mature	1J0S:9:A	1J0S:13:A	11	11	11	40		EVALUABLE	0.570923415557	0.570923415557
main	ordered	4.0	BP	within_mature	1J0S:9:A	1J0S:13:A	21	8	8	22		EVALUABLE	0.352773176742	NA
main	ordered	4.0	Ralpha	within_mature	1J0S:9:A	1J0S:13:A	32	10	10	39		EVALUABLE	0.472387961652	NA
main	ordered	4.0	Rbeta	within_mature	1J0S:9:A	1J0S:13:A	9	6	6	8		EVALUABLE	0.579117379681	NA
main	ordered	4.5	BP	within_mature	1J0S:9:A	1J0S:13:A	23	9	9	30		EVALUABLE	0.330293494199	NA
main	ordered	4.5	Ralpha	within_mature	1J0S:9:A	1J0S:13:A	40	15	15	96		EVALUABLE	0.48953673422	NA
main	ordered	4.5	Rbeta	within_mature	1J0S:9:A	1J0S:13:A	11	7	7	14		EVALUABLE	0.489679237392	NA
main	ordered	5.0	BP	within_mature	1J0S:9:A	1J0S:13:A	25	9	9	30		EVALUABLE	0.330293494199	NA
main	ordered	5.0	Ralpha	within_mature	1J0S:9:A	1J0S:13:A	42	16	16	110		EVALUABLE	0.48687668824	NA
main	ordered	5.0	Rbeta	within_mature	1J0S:9:A	1J0S:13:A	11	7	7	14		EVALUABLE	0.489679237392	NA
main	all	4.0	BP	within_mature	1J0S:9:A	1J0S:14:A	21	21	21	180		EVALUABLE	0.574844803413	0.574844803413
main	all	4.0	Ralpha	within_mature	1J0S:9:A	1J0S:14:A	32	32	32	457		EVALUABLE	2.35270180648	2.35270180648
main	all	4.0	Rbeta	within_mature	1J0S:9:A	1J0S:14:A	9	9	9	23		EVALUABLE	0.828057401404	0.828057401404
main	all	4.5	BP	within_mature	1J0S:9:A	1J0S:14:A	23	23	23	219		EVALUABLE	0.548514506759	0.548514506759
main	all	4.5	Ralpha	within_mature	1J0S:9:A	1J0S:14:A	40	40	40	722		EVALUABLE	2.06898320163	2.06898320163
main	all	4.5	Rbeta	within_mature	1J0S:9:A	1J0S:14:A	11	11	11	40		EVALUABLE	0.755728198722	0.755728198722
main	all	5.0	BP	within_mature	1J0S:9:A	1J0S:14:A	25	25	25	265		EVALUABLE	1.11668954822	1.11668954822
main	all	5.0	Ralpha	within_mature	1J0S:9:A	1J0S:14:A	42	42	42	801		EVALUABLE	2.00525595143	2.00525595143
main	all	5.0	Rbeta	within_mature	1J0S:9:A	1J0S:14:A	11	11	11	40		EVALUABLE	0.755728198722	0.755728198722
main	ordered	4.0	BP	within_mature	1J0S:9:A	1J0S:14:A	21	8	8	22		EVALUABLE	0.446625832855	NA
main	ordered	4.0	Ralpha	within_mature	1J0S:9:A	1J0S:14:A	32	10	10	39		EVALUABLE	0.765237474759	NA
main	ordered	4.0	Rbeta	within_mature	1J0S:9:A	1J0S:14:A	9	6	6	8		EVALUABLE	0.214898003042	NA
main	ordered	4.5	BP	within_mature	1J0S:9:A	1J0S:14:A	23	9	9	30		EVALUABLE	0.416061461258	NA
main	ordered	4.5	Ralpha	within_mature	1J0S:9:A	1J0S:14:A	40	15	15	96		EVALUABLE	0.803203895237	NA
main	ordered	4.5	Rbeta	within_mature	1J0S:9:A	1J0S:14:A	11	7	7	14		EVALUABLE	0.18818227508	NA
main	ordered	5.0	BP	within_mature	1J0S:9:A	1J0S:14:A	25	9	9	30		EVALUABLE	0.416061461258	NA
main	ordered	5.0	Ralpha	within_mature	1J0S:9:A	1J0S:14:A	42	16	16	110		EVALUABLE	0.79312059743	NA
main	ordered	5.0	Rbeta	within_mature	1J0S:9:A	1J0S:14:A	11	7	7	14		EVALUABLE	0.18818227508	NA
main	all	4.0	BP	within_mature	1J0S:9:A	1J0S:15:A	21	21	21	180		EVALUABLE	0.951380595326	0.951380595326
main	all	4.0	Ralpha	within_mature	1J0S:9:A	1J0S:15:A	32	32	32	457		EVALUABLE	2.22340531681	2.22340531681
main	all	4.0	Rbeta	within_mature	1J0S:9:A	1J0S:15:A	9	9	9	23		EVALUABLE	1.280262288	1.280262288
main	all	4.5	BP	within_mature	1J0S:9:A	1J0S:15:A	23	23	23	219		EVALUABLE	0.947485336053	0.947485336053
main	all	4.5	Ralpha	within_mature	1J0S:9:A	1J0S:15:A	40	40	40	722		EVALUABLE	1.9485854367	1.9485854367
main	all	4.5	Rbeta	within_mature	1J0S:9:A	1J0S:15:A	11	11	11	40		EVALUABLE	1.17411843741	1.17411843741
main	all	5.0	BP	within_mature	1J0S:9:A	1J0S:15:A	25	25	25	265		EVALUABLE	0.912351199417	0.912351199417
main	all	5.0	Ralpha	within_mature	1J0S:9:A	1J0S:15:A	42	42	42	801		EVALUABLE	1.89107653895	1.89107653895
main	all	5.0	Rbeta	within_mature	1J0S:9:A	1J0S:15:A	11	11	11	40		EVALUABLE	1.17411843741	1.17411843741
main	ordered	4.0	BP	within_mature	1J0S:9:A	1J0S:15:A	21	8	8	22		EVALUABLE	0.577796875549	NA
main	ordered	4.0	Ralpha	within_mature	1J0S:9:A	1J0S:15:A	32	10	10	39		EVALUABLE	0.520172689793	NA
main	ordered	4.0	Rbeta	within_mature	1J0S:9:A	1J0S:15:A	9	6	6	8		EVALUABLE	1.01364214141	NA
main	ordered	4.5	BP	within_mature	1J0S:9:A	1J0S:15:A	23	9	9	30		EVALUABLE	0.564758653182	NA
main	ordered	4.5	Ralpha	within_mature	1J0S:9:A	1J0S:15:A	40	15	15	96		EVALUABLE	0.528035668852	NA
main	ordered	4.5	Rbeta	within_mature	1J0S:9:A	1J0S:15:A	11	7	7	14		EVALUABLE	0.96184165501	NA
main	ordered	5.0	BP	within_mature	1J0S:9:A	1J0S:15:A	25	9	9	30		EVALUABLE	0.564758653182	NA
main	ordered	5.0	Ralpha	within_mature	1J0S:9:A	1J0S:15:A	42	16	16	110		EVALUABLE	0.522081924065	NA
main	ordered	5.0	Rbeta	within_mature	1J0S:9:A	1J0S:15:A	11	7	7	14		EVALUABLE	0.96184165501	NA
main	all	4.0	BP	within_mature	1J0S:9:A	1J0S:16:A	21	21	21	180		EVALUABLE	0.559010910752	0.559010910752
main	all	4.0	Ralpha	within_mature	1J0S:9:A	1J0S:16:A	32	32	32	457		EVALUABLE	1.45747140885	1.45747140885
main	all	4.0	Rbeta	within_mature	1J0S:9:A	1J0S:16:A	9	9	9	23		EVALUABLE	1.13047146485	1.13047146485
main	all	4.5	BP	within_mature	1J0S:9:A	1J0S:16:A	23	23	23	219		EVALUABLE	0.555893259545	0.555893259545
main	all	4.5	Ralpha	within_mature	1J0S:9:A	1J0S:16:A	40	40	40	722		EVALUABLE	1.2850780037	1.2850780037
main	all	4.5	Rbeta	within_mature	1J0S:9:A	1J0S:16:A	11	11	11	40		EVALUABLE	1.0513540173	1.0513540173
main	all	5.0	BP	within_mature	1J0S:9:A	1J0S:16:A	25	25	25	265		EVALUABLE	0.551092522354	0.551092522354
main	all	5.0	Ralpha	within_mature	1J0S:9:A	1J0S:16:A	42	42	42	801		EVALUABLE	1.25005918035	1.25005918035
main	all	5.0	Rbeta	within_mature	1J0S:9:A	1J0S:16:A	11	11	11	40		EVALUABLE	1.0513540173	1.0513540173
main	ordered	4.0	BP	within_mature	1J0S:9:A	1J0S:16:A	21	8	8	22		EVALUABLE	0.424362981997	NA
main	ordered	4.0	Ralpha	within_mature	1J0S:9:A	1J0S:16:A	32	10	10	39		EVALUABLE	0.447301101923	NA
main	ordered	4.0	Rbeta	within_mature	1J0S:9:A	1J0S:16:A	9	6	6	8		EVALUABLE	1.04054012384	NA
main	ordered	4.5	BP	within_mature	1J0S:9:A	1J0S:16:A	23	9	9	30		EVALUABLE	0.389226638155	NA
main	ordered	4.5	Ralpha	within_mature	1J0S:9:A	1J0S:16:A	40	15	15	96		EVALUABLE	0.503702172647	NA
main	ordered	4.5	Rbeta	within_mature	1J0S:9:A	1J0S:16:A	11	7	7	14		EVALUABLE	1.04681631508	NA
main	ordered	5.0	BP	within_mature	1J0S:9:A	1J0S:16:A	25	9	9	30		EVALUABLE	0.389226638155	NA
main	ordered	5.0	Ralpha	within_mature	1J0S:9:A	1J0S:16:A	42	16	16	110		EVALUABLE	0.494984100174	NA
main	ordered	5.0	Rbeta	within_mature	1J0S:9:A	1J0S:16:A	11	7	7	14		EVALUABLE	1.04681631508	NA
main	all	4.0	BP	within_mature	1J0S:9:A	1J0S:17:A	21	21	21	180		EVALUABLE	0.97207756122	0.97207756122
main	all	4.0	Ralpha	within_mature	1J0S:9:A	1J0S:17:A	32	32	32	457		EVALUABLE	2.36157333062	2.36157333062
main	all	4.0	Rbeta	within_mature	1J0S:9:A	1J0S:17:A	9	9	9	23		EVALUABLE	0.831639781753	0.831639781753
main	all	4.5	BP	within_mature	1J0S:9:A	1J0S:17:A	23	23	23	219		EVALUABLE	0.982586529521	0.982586529521
main	all	4.5	Ralpha	within_mature	1J0S:9:A	1J0S:17:A	40	40	40	722		EVALUABLE	2.07715370077	2.07715370077
main	all	4.5	Rbeta	within_mature	1J0S:9:A	1J0S:17:A	11	11	11	40		EVALUABLE	0.839279809056	0.839279809056
main	all	5.0	BP	within_mature	1J0S:9:A	1J0S:17:A	25	25	25	265		EVALUABLE	0.96353773748	0.96353773748
main	all	5.0	Ralpha	within_mature	1J0S:9:A	1J0S:17:A	42	42	42	801		EVALUABLE	2.01068943068	2.01068943068
main	all	5.0	Rbeta	within_mature	1J0S:9:A	1J0S:17:A	11	11	11	40		EVALUABLE	0.839279809056	0.839279809056
main	ordered	4.0	BP	within_mature	1J0S:9:A	1J0S:17:A	21	8	8	22		EVALUABLE	0.38345551371	NA
main	ordered	4.0	Ralpha	within_mature	1J0S:9:A	1J0S:17:A	32	10	10	39		EVALUABLE	0.803907083887	NA
main	ordered	4.0	Rbeta	within_mature	1J0S:9:A	1J0S:17:A	9	6	6	8		EVALUABLE	0.709165226712	NA
main	ordered	4.5	BP	within_mature	1J0S:9:A	1J0S:17:A	23	9	9	30		EVALUABLE	0.413128527247	NA
main	ordered	4.5	Ralpha	within_mature	1J0S:9:A	1J0S:17:A	40	15	15	96		EVALUABLE	0.805653174018	NA
main	ordered	4.5	Rbeta	within_mature	1J0S:9:A	1J0S:17:A	11	7	7	14		EVALUABLE	0.704038444402	NA
main	ordered	5.0	BP	within_mature	1J0S:9:A	1J0S:17:A	25	9	9	30		EVALUABLE	0.413128527247	NA
main	ordered	5.0	Ralpha	within_mature	1J0S:9:A	1J0S:17:A	42	16	16	110		EVALUABLE	0.785198693209	NA
main	ordered	5.0	Rbeta	within_mature	1J0S:9:A	1J0S:17:A	11	7	7	14		EVALUABLE	0.704038444402	NA
main	all	4.0	BP	within_mature	1J0S:9:A	1J0S:18:A	21	21	21	180		EVALUABLE	0.92507526855	0.92507526855
main	all	4.0	Ralpha	within_mature	1J0S:9:A	1J0S:18:A	32	32	32	457		EVALUABLE	1.18103558226	1.18103558226
main	all	4.0	Rbeta	within_mature	1J0S:9:A	1J0S:18:A	9	9	9	23		EVALUABLE	0.616719038219	0.616719038219
main	all	4.5	BP	within_mature	1J0S:9:A	1J0S:18:A	23	23	23	219		EVALUABLE	0.919409948102	0.919409948102
main	all	4.5	Ralpha	within_mature	1J0S:9:A	1J0S:18:A	40	40	40	722		EVALUABLE	1.06831175994	1.06831175994
main	all	4.5	Rbeta	within_mature	1J0S:9:A	1J0S:18:A	11	11	11	40		EVALUABLE	0.553448901407	0.553448901407
main	all	5.0	BP	within_mature	1J0S:9:A	1J0S:18:A	25	25	25	265		EVALUABLE	0.886703723322	0.886703723322
main	all	5.0	Ralpha	within_mature	1J0S:9:A	1J0S:18:A	42	42	42	801		EVALUABLE	1.04475175252	1.04475175252
main	all	5.0	Rbeta	within_mature	1J0S:9:A	1J0S:18:A	11	11	11	40		EVALUABLE	0.553448901407	0.553448901407
main	ordered	4.0	BP	within_mature	1J0S:9:A	1J0S:18:A	21	8	8	22		EVALUABLE	0.440201772306	NA
main	ordered	4.0	Ralpha	within_mature	1J0S:9:A	1J0S:18:A	32	10	10	39		EVALUABLE	0.745580137143	NA
main	ordered	4.0	Rbeta	within_mature	1J0S:9:A	1J0S:18:A	9	6	6	8		EVALUABLE	0.248457560192	NA
main	ordered	4.5	BP	within_mature	1J0S:9:A	1J0S:18:A	23	9	9	30		EVALUABLE	0.409718142764	NA
main	ordered	4.5	Ralpha	within_mature	1J0S:9:A	1J0S:18:A	40	15	15	96		EVALUABLE	0.741057465648	NA
main	ordered	4.5	Rbeta	within_mature	1J0S:9:A	1J0S:18:A	11	7	7	14		EVALUABLE	0.280645684913	NA
main	ordered	5.0	BP	within_mature	1J0S:9:A	1J0S:18:A	25	9	9	30		EVALUABLE	0.409718142764	NA
main	ordered	5.0	Ralpha	within_mature	1J0S:9:A	1J0S:18:A	42	16	16	110		EVALUABLE	0.739656760529	NA
main	ordered	5.0	Rbeta	within_mature	1J0S:9:A	1J0S:18:A	11	7	7	14		EVALUABLE	0.280645684913	NA
main	all	4.0	BP	within_mature	1J0S:9:A	1J0S:19:A	21	21	21	180		EVALUABLE	0.745045995203	0.745045995203
main	all	4.0	Ralpha	within_mature	1J0S:9:A	1J0S:19:A	32	32	32	457		EVALUABLE	1.2951507134	1.2951507134
main	all	4.0	Rbeta	within_mature	1J0S:9:A	1J0S:19:A	9	9	9	23		EVALUABLE	0.997124743035	0.997124743035
main	all	4.5	BP	within_mature	1J0S:9:A	1J0S:19:A	23	23	23	219		EVALUABLE	0.71676852652	0.71676852652
main	all	4.5	Ralpha	within_mature	1J0S:9:A	1J0S:19:A	40	40	40	722		EVALUABLE	1.13916849811	1.13916849811
main	all	4.5	Rbeta	within_mature	1J0S:9:A	1J0S:19:A	11	11	11	40		EVALUABLE	0.907761864228	0.907761864228
main	all	5.0	BP	within_mature	1J0S:9:A	1J0S:19:A	25	25	25	265		EVALUABLE	1.27308624823	1.27308624823
main	all	5.0	Ralpha	within_mature	1J0S:9:A	1J0S:19:A	42	42	42	801		EVALUABLE	1.11043208583	1.11043208583
main	all	5.0	Rbeta	within_mature	1J0S:9:A	1J0S:19:A	11	11	11	40		EVALUABLE	0.907761864228	0.907761864228
main	ordered	4.0	BP	within_mature	1J0S:9:A	1J0S:19:A	21	8	8	22		EVALUABLE	0.583405708222	NA
main	ordered	4.0	Ralpha	within_mature	1J0S:9:A	1J0S:19:A	32	10	10	39		EVALUABLE	1.02974622785	NA
main	ordered	4.0	Rbeta	within_mature	1J0S:9:A	1J0S:19:A	9	6	6	8		EVALUABLE	0.30975672794	NA
main	ordered	4.5	BP	within_mature	1J0S:9:A	1J0S:19:A	23	9	9	30		EVALUABLE	0.576697984673	NA
main	ordered	4.5	Ralpha	within_mature	1J0S:9:A	1J0S:19:A	40	15	15	96		EVALUABLE	0.803789467059	NA
main	ordered	4.5	Rbeta	within_mature	1J0S:9:A	1J0S:19:A	11	7	7	14		EVALUABLE	0.312469688577	NA
main	ordered	5.0	BP	within_mature	1J0S:9:A	1J0S:19:A	25	9	9	30		EVALUABLE	0.576697984673	NA
main	ordered	5.0	Ralpha	within_mature	1J0S:9:A	1J0S:19:A	42	16	16	110		EVALUABLE	0.797645299739	NA
main	ordered	5.0	Rbeta	within_mature	1J0S:9:A	1J0S:19:A	11	7	7	14		EVALUABLE	0.312469688577	NA
main	all	4.0	BP	within_mature	1J0S:9:A	1J0S:20:A	21	21	21	180		EVALUABLE	0.45856007005	0.45856007005
main	all	4.0	Ralpha	within_mature	1J0S:9:A	1J0S:20:A	32	32	32	457		EVALUABLE	0.666322035228	0.666322035228
main	all	4.0	Rbeta	within_mature	1J0S:9:A	1J0S:20:A	9	9	9	23		EVALUABLE	0.24664521591	0.24664521591
main	all	4.5	BP	within_mature	1J0S:9:A	1J0S:20:A	23	23	23	219		EVALUABLE	0.45603293481	0.45603293481
main	all	4.5	Ralpha	within_mature	1J0S:9:A	1J0S:20:A	40	40	40	722		EVALUABLE	0.629710677514	0.629710677514
main	all	4.5	Rbeta	within_mature	1J0S:9:A	1J0S:20:A	11	11	11	40		EVALUABLE	0.276120317773	0.276120317773
main	all	5.0	BP	within_mature	1J0S:9:A	1J0S:20:A	25	25	25	265		EVALUABLE	0.493336953838	0.493336953838
main	all	5.0	Ralpha	within_mature	1J0S:9:A	1J0S:20:A	42	42	42	801		EVALUABLE	0.618873977835	0.618873977835
main	all	5.0	Rbeta	within_mature	1J0S:9:A	1J0S:20:A	11	11	11	40		EVALUABLE	0.276120317773	0.276120317773
main	ordered	4.0	BP	within_mature	1J0S:9:A	1J0S:20:A	21	8	8	22		EVALUABLE	0.355710700487	NA
main	ordered	4.0	Ralpha	within_mature	1J0S:9:A	1J0S:20:A	32	10	10	39		EVALUABLE	0.396274674482	NA
main	ordered	4.0	Rbeta	within_mature	1J0S:9:A	1J0S:20:A	9	6	6	8		EVALUABLE	0.279703399494	NA
main	ordered	4.5	BP	within_mature	1J0S:9:A	1J0S:20:A	23	9	9	30		EVALUABLE	0.33842284494	NA
main	ordered	4.5	Ralpha	within_mature	1J0S:9:A	1J0S:20:A	40	15	15	96		EVALUABLE	0.443902137447	NA
main	ordered	4.5	Rbeta	within_mature	1J0S:9:A	1J0S:20:A	11	7	7	14		EVALUABLE	0.264613691393	NA
main	ordered	5.0	BP	within_mature	1J0S:9:A	1J0S:20:A	25	9	9	30		EVALUABLE	0.33842284494	NA
main	ordered	5.0	Ralpha	within_mature	1J0S:9:A	1J0S:20:A	42	16	16	110		EVALUABLE	0.443590326932	NA
main	ordered	5.0	Rbeta	within_mature	1J0S:9:A	1J0S:20:A	11	7	7	14		EVALUABLE	0.264613691393	NA
main	all	4.0	BP	within_mature	1J0S:10:A	1J0S:11:A	21	21	21	180		EVALUABLE	0.363126371758	0.363126371758
main	all	4.0	Ralpha	within_mature	1J0S:10:A	1J0S:11:A	32	32	32	457		EVALUABLE	2.12767374255	2.12767374255
main	all	4.0	Rbeta	within_mature	1J0S:10:A	1J0S:11:A	9	9	9	23		EVALUABLE	1.2995888539	1.2995888539
main	all	4.5	BP	within_mature	1J0S:10:A	1J0S:11:A	23	23	23	219		EVALUABLE	0.34335632302	0.34335632302
main	all	4.5	Ralpha	within_mature	1J0S:10:A	1J0S:11:A	40	40	40	722		EVALUABLE	1.84232461926	1.84232461926
main	all	4.5	Rbeta	within_mature	1J0S:10:A	1J0S:11:A	11	11	11	40		EVALUABLE	1.31067873243	1.31067873243
main	all	5.0	BP	within_mature	1J0S:10:A	1J0S:11:A	25	25	25	265		EVALUABLE	0.436794494429	0.436794494429
main	all	5.0	Ralpha	within_mature	1J0S:10:A	1J0S:11:A	42	42	42	801		EVALUABLE	1.76626967486	1.76626967486
main	all	5.0	Rbeta	within_mature	1J0S:10:A	1J0S:11:A	11	11	11	40		EVALUABLE	1.31067873243	1.31067873243
main	ordered	4.0	BP	within_mature	1J0S:10:A	1J0S:11:A	21	8	8	22		EVALUABLE	0.343571205353	NA
main	ordered	4.0	Ralpha	within_mature	1J0S:10:A	1J0S:11:A	32	10	10	39		EVALUABLE	0.919893526356	NA
main	ordered	4.0	Rbeta	within_mature	1J0S:10:A	1J0S:11:A	9	6	6	8		EVALUABLE	0.797265059386	NA
main	ordered	4.5	BP	within_mature	1J0S:10:A	1J0S:11:A	23	9	9	30		EVALUABLE	0.329419284976	NA
main	ordered	4.5	Ralpha	within_mature	1J0S:10:A	1J0S:11:A	40	15	15	96		EVALUABLE	0.744692602894	NA
main	ordered	4.5	Rbeta	within_mature	1J0S:10:A	1J0S:11:A	11	7	7	14		EVALUABLE	0.698343917567	NA
main	ordered	5.0	BP	within_mature	1J0S:10:A	1J0S:11:A	25	9	9	30		EVALUABLE	0.329419284976	NA
main	ordered	5.0	Ralpha	within_mature	1J0S:10:A	1J0S:11:A	42	16	16	110		EVALUABLE	0.741994822931	NA
main	ordered	5.0	Rbeta	within_mature	1J0S:10:A	1J0S:11:A	11	7	7	14		EVALUABLE	0.698343917567	NA
main	all	4.0	BP	within_mature	1J0S:10:A	1J0S:12:A	21	21	21	180		EVALUABLE	0.548130850852	0.548130850852
main	all	4.0	Ralpha	within_mature	1J0S:10:A	1J0S:12:A	32	32	32	457		EVALUABLE	0.89808765229	0.89808765229
main	all	4.0	Rbeta	within_mature	1J0S:10:A	1J0S:12:A	9	9	9	23		EVALUABLE	1.00092748698	1.00092748698
main	all	4.5	BP	within_mature	1J0S:10:A	1J0S:12:A	23	23	23	219		EVALUABLE	0.543979854467	0.543979854467
main	all	4.5	Ralpha	within_mature	1J0S:10:A	1J0S:12:A	40	40	40	722		EVALUABLE	0.841378189005	0.841378189005
main	all	4.5	Rbeta	within_mature	1J0S:10:A	1J0S:12:A	11	11	11	40		EVALUABLE	0.989878673813	0.989878673813
main	all	5.0	BP	within_mature	1J0S:10:A	1J0S:12:A	25	25	25	265		EVALUABLE	0.541817530297	0.541817530297
main	all	5.0	Ralpha	within_mature	1J0S:10:A	1J0S:12:A	42	42	42	801		EVALUABLE	0.834675842651	0.834675842651
main	all	5.0	Rbeta	within_mature	1J0S:10:A	1J0S:12:A	11	11	11	40		EVALUABLE	0.989878673813	0.989878673813
main	ordered	4.0	BP	within_mature	1J0S:10:A	1J0S:12:A	21	8	8	22		EVALUABLE	0.379126124622	NA
main	ordered	4.0	Ralpha	within_mature	1J0S:10:A	1J0S:12:A	32	10	10	39		EVALUABLE	1.23510851063	NA
main	ordered	4.0	Rbeta	within_mature	1J0S:10:A	1J0S:12:A	9	6	6	8		EVALUABLE	0.849353763992	NA
main	ordered	4.5	BP	within_mature	1J0S:10:A	1J0S:12:A	23	9	9	30		EVALUABLE	0.406530537623	NA
main	ordered	4.5	Ralpha	within_mature	1J0S:10:A	1J0S:12:A	40	15	15	96		EVALUABLE	0.940300903575	NA
main	ordered	4.5	Rbeta	within_mature	1J0S:10:A	1J0S:12:A	11	7	7	14		EVALUABLE	0.930974045834	NA
main	ordered	5.0	BP	within_mature	1J0S:10:A	1J0S:12:A	25	9	9	30		EVALUABLE	0.406530537623	NA
main	ordered	5.0	Ralpha	within_mature	1J0S:10:A	1J0S:12:A	42	16	16	110		EVALUABLE	0.915421472712	NA
main	ordered	5.0	Rbeta	within_mature	1J0S:10:A	1J0S:12:A	11	7	7	14		EVALUABLE	0.930974045834	NA
main	all	4.0	BP	within_mature	1J0S:10:A	1J0S:13:A	21	21	21	180		EVALUABLE	0.517084220782	0.517084220782
main	all	4.0	Ralpha	within_mature	1J0S:10:A	1J0S:13:A	32	32	32	457		EVALUABLE	0.942446379652	0.942446379652
main	all	4.0	Rbeta	within_mature	1J0S:10:A	1J0S:13:A	9	9	9	23		EVALUABLE	1.07562807535	1.07562807535
main	all	4.5	BP	within_mature	1J0S:10:A	1J0S:13:A	23	23	23	219		EVALUABLE	0.503993004301	0.503993004301
main	all	4.5	Ralpha	within_mature	1J0S:10:A	1J0S:13:A	40	40	40	722		EVALUABLE	0.951146532472	0.951146532472
main	all	4.5	Rbeta	within_mature	1J0S:10:A	1J0S:13:A	11	11	11	40		EVALUABLE	0.993959715745	0.993959715745
main	all	5.0	BP	within_mature	1J0S:10:A	1J0S:13:A	25	25	25	265		EVALUABLE	0.556440344326	0.556440344326
main	all	5.0	Ralpha	within_mature	1J0S:10:A	1J0S:13:A	42	42	42	801		EVALUABLE	0.951440255735	0.951440255735
main	all	5.0	Rbeta	within_mature	1J0S:10:A	1J0S:13:A	11	11	11	40		EVALUABLE	0.993959715745	0.993959715745
main	ordered	4.0	BP	within_mature	1J0S:10:A	1J0S:13:A	21	8	8	22		EVALUABLE	0.340065190331	NA
main	ordered	4.0	Ralpha	within_mature	1J0S:10:A	1J0S:13:A	32	10	10	39		EVALUABLE	0.449945231546	NA
main	ordered	4.0	Rbeta	within_mature	1J0S:10:A	1J0S:13:A	9	6	6	8		EVALUABLE	0.950733243922	NA
main	ordered	4.5	BP	within_mature	1J0S:10:A	1J0S:13:A	23	9	9	30		EVALUABLE	0.330337602053	NA
main	ordered	4.5	Ralpha	within_mature	1J0S:10:A	1J0S:13:A	40	15	15	96		EVALUABLE	0.491022668074	NA
main	ordered	4.5	Rbeta	within_mature	1J0S:10:A	1J0S:13:A	11	7	7	14		EVALUABLE	1.03495905296	NA
main	ordered	5.0	BP	within_mature	1J0S:10:A	1J0S:13:A	25	9	9	30		EVALUABLE	0.330337602053	NA
main	ordered	5.0	Ralpha	within_mature	1J0S:10:A	1J0S:13:A	42	16	16	110		EVALUABLE	0.474667959279	NA
main	ordered	5.0	Rbeta	within_mature	1J0S:10:A	1J0S:13:A	11	7	7	14		EVALUABLE	1.03495905296	NA
main	all	4.0	BP	within_mature	1J0S:10:A	1J0S:14:A	21	21	21	180		EVALUABLE	0.582280205232	0.582280205232
main	all	4.0	Ralpha	within_mature	1J0S:10:A	1J0S:14:A	32	32	32	457		EVALUABLE	1.75500823999	1.75500823999
main	all	4.0	Rbeta	within_mature	1J0S:10:A	1J0S:14:A	9	9	9	23		EVALUABLE	1.10695154812	1.10695154812
main	all	4.5	BP	within_mature	1J0S:10:A	1J0S:14:A	23	23	23	219		EVALUABLE	0.583015926012	0.583015926012
main	all	4.5	Ralpha	within_mature	1J0S:10:A	1J0S:14:A	40	40	40	722		EVALUABLE	1.55922257752	1.55922257752
main	all	4.5	Rbeta	within_mature	1J0S:10:A	1J0S:14:A	11	11	11	40		EVALUABLE	1.08824225338	1.08824225338
main	all	5.0	BP	within_mature	1J0S:10:A	1J0S:14:A	25	25	25	265		EVALUABLE	1.20105063879	1.20105063879
main	all	5.0	Ralpha	within_mature	1J0S:10:A	1J0S:14:A	42	42	42	801		EVALUABLE	1.51196927887	1.51196927887
main	all	5.0	Rbeta	within_mature	1J0S:10:A	1J0S:14:A	11	11	11	40		EVALUABLE	1.08824225338	1.08824225338
main	ordered	4.0	BP	within_mature	1J0S:10:A	1J0S:14:A	21	8	8	22		EVALUABLE	0.34529623055	NA
main	ordered	4.0	Ralpha	within_mature	1J0S:10:A	1J0S:14:A	32	10	10	39		EVALUABLE	0.913723193886	NA
main	ordered	4.0	Rbeta	within_mature	1J0S:10:A	1J0S:14:A	9	6	6	8		EVALUABLE	0.837767653783	NA
main	ordered	4.5	BP	within_mature	1J0S:10:A	1J0S:14:A	23	9	9	30		EVALUABLE	0.35749732295	NA
main	ordered	4.5	Ralpha	within_mature	1J0S:10:A	1J0S:14:A	40	15	15	96		EVALUABLE	0.851214758965	NA
main	ordered	4.5	Rbeta	within_mature	1J0S:10:A	1J0S:14:A	11	7	7	14		EVALUABLE	0.867156162234	NA
main	ordered	5.0	BP	within_mature	1J0S:10:A	1J0S:14:A	25	9	9	30		EVALUABLE	0.35749732295	NA
main	ordered	5.0	Ralpha	within_mature	1J0S:10:A	1J0S:14:A	42	16	16	110		EVALUABLE	0.820415468238	NA
main	ordered	5.0	Rbeta	within_mature	1J0S:10:A	1J0S:14:A	11	7	7	14		EVALUABLE	0.867156162234	NA
main	all	4.0	BP	within_mature	1J0S:10:A	1J0S:15:A	21	21	21	180		EVALUABLE	0.398142383262	0.398142383262
main	all	4.0	Ralpha	within_mature	1J0S:10:A	1J0S:15:A	32	32	32	457		EVALUABLE	1.72739357663	1.72739357663
main	all	4.0	Rbeta	within_mature	1J0S:10:A	1J0S:15:A	9	9	9	23		EVALUABLE	0.957989528236	0.957989528236
main	all	4.5	BP	within_mature	1J0S:10:A	1J0S:15:A	23	23	23	219		EVALUABLE	0.391177639135	0.391177639135
main	all	4.5	Ralpha	within_mature	1J0S:10:A	1J0S:15:A	40	40	40	722		EVALUABLE	1.51806604283	1.51806604283
main	all	4.5	Rbeta	within_mature	1J0S:10:A	1J0S:15:A	11	11	11	40		EVALUABLE	0.963977979276	0.963977979276
main	all	5.0	BP	within_mature	1J0S:10:A	1J0S:15:A	25	25	25	265		EVALUABLE	0.460840111578	0.460840111578
main	all	5.0	Ralpha	within_mature	1J0S:10:A	1J0S:15:A	42	42	42	801		EVALUABLE	1.47391859463	1.47391859463
main	all	5.0	Rbeta	within_mature	1J0S:10:A	1J0S:15:A	11	11	11	40		EVALUABLE	0.963977979276	0.963977979276
main	ordered	4.0	BP	within_mature	1J0S:10:A	1J0S:15:A	21	8	8	22		EVALUABLE	0.295001253504	NA
main	ordered	4.0	Ralpha	within_mature	1J0S:10:A	1J0S:15:A	32	10	10	39		EVALUABLE	0.529812920237	NA
main	ordered	4.0	Rbeta	within_mature	1J0S:10:A	1J0S:15:A	9	6	6	8		EVALUABLE	0.735675412456	NA
main	ordered	4.5	BP	within_mature	1J0S:10:A	1J0S:15:A	23	9	9	30		EVALUABLE	0.291106900515	NA
main	ordered	4.5	Ralpha	within_mature	1J0S:10:A	1J0S:15:A	40	15	15	96		EVALUABLE	0.492585431651	NA
main	ordered	4.5	Rbeta	within_mature	1J0S:10:A	1J0S:15:A	11	7	7	14		EVALUABLE	0.627891045739	NA
main	ordered	5.0	BP	within_mature	1J0S:10:A	1J0S:15:A	25	9	9	30		EVALUABLE	0.291106900515	NA
main	ordered	5.0	Ralpha	within_mature	1J0S:10:A	1J0S:15:A	42	16	16	110		EVALUABLE	0.472111989707	NA
main	ordered	5.0	Rbeta	within_mature	1J0S:10:A	1J0S:15:A	11	7	7	14		EVALUABLE	0.627891045739	NA
main	all	4.0	BP	within_mature	1J0S:10:A	1J0S:16:A	21	21	21	180		EVALUABLE	0.697806220852	0.697806220852
main	all	4.0	Ralpha	within_mature	1J0S:10:A	1J0S:16:A	32	32	32	457		EVALUABLE	0.968558321709	0.968558321709
main	all	4.0	Rbeta	within_mature	1J0S:10:A	1J0S:16:A	9	9	9	23		EVALUABLE	0.684816908461	0.684816908461
main	all	4.5	BP	within_mature	1J0S:10:A	1J0S:16:A	23	23	23	219		EVALUABLE	0.673123755945	0.673123755945
main	all	4.5	Ralpha	within_mature	1J0S:10:A	1J0S:16:A	40	40	40	722		EVALUABLE	0.890201640638	0.890201640638
main	all	4.5	Rbeta	within_mature	1J0S:10:A	1J0S:16:A	11	11	11	40		EVALUABLE	0.662488616142	0.662488616142
main	all	5.0	BP	within_mature	1J0S:10:A	1J0S:16:A	25	25	25	265		EVALUABLE	0.702156751773	0.702156751773
main	all	5.0	Ralpha	within_mature	1J0S:10:A	1J0S:16:A	42	42	42	801		EVALUABLE	0.862680925958	0.862680925958
main	all	5.0	Rbeta	within_mature	1J0S:10:A	1J0S:16:A	11	11	11	40		EVALUABLE	0.662488616142	0.662488616142
main	ordered	4.0	BP	within_mature	1J0S:10:A	1J0S:16:A	21	8	8	22		EVALUABLE	0.175717918035	NA
main	ordered	4.0	Ralpha	within_mature	1J0S:10:A	1J0S:16:A	32	10	10	39		EVALUABLE	0.652790077447	NA
main	ordered	4.0	Rbeta	within_mature	1J0S:10:A	1J0S:16:A	9	6	6	8		EVALUABLE	0.551808114453	NA
main	ordered	4.5	BP	within_mature	1J0S:10:A	1J0S:16:A	23	9	9	30		EVALUABLE	0.201316874678	NA
main	ordered	4.5	Ralpha	within_mature	1J0S:10:A	1J0S:16:A	40	15	15	96		EVALUABLE	0.612514298137	NA
main	ordered	4.5	Rbeta	within_mature	1J0S:10:A	1J0S:16:A	11	7	7	14		EVALUABLE	0.446180330761	NA
main	ordered	5.0	BP	within_mature	1J0S:10:A	1J0S:16:A	25	9	9	30		EVALUABLE	0.201316874678	NA
main	ordered	5.0	Ralpha	within_mature	1J0S:10:A	1J0S:16:A	42	16	16	110		EVALUABLE	0.579622931332	NA
main	ordered	5.0	Rbeta	within_mature	1J0S:10:A	1J0S:16:A	11	7	7	14		EVALUABLE	0.446180330761	NA
main	all	4.0	BP	within_mature	1J0S:10:A	1J0S:17:A	21	21	21	180		EVALUABLE	0.545073079373	0.545073079373
main	all	4.0	Ralpha	within_mature	1J0S:10:A	1J0S:17:A	32	32	32	457		EVALUABLE	1.69694396435	1.69694396435
main	all	4.0	Rbeta	within_mature	1J0S:10:A	1J0S:17:A	9	9	9	23		EVALUABLE	0.400145430444	0.400145430444
main	all	4.5	BP	within_mature	1J0S:10:A	1J0S:17:A	23	23	23	219		EVALUABLE	0.555228027679	0.555228027679
main	all	4.5	Ralpha	within_mature	1J0S:10:A	1J0S:17:A	40	40	40	722		EVALUABLE	1.50354419324	1.50354419324
main	all	4.5	Rbeta	within_mature	1J0S:10:A	1J0S:17:A	11	11	11	40		EVALUABLE	0.599113258678	0.599113258678
main	all	5.0	BP	within_mature	1J0S:10:A	1J0S:17:A	25	25	25	265		EVALUABLE	0.565903830845	0.565903830845
main	all	5.0	Ralpha	within_mature	1J0S:10:A	1J0S:17:A	42	42	42	801		EVALUABLE	1.45949067197	1.45949067197
main	all	5.0	Rbeta	within_mature	1J0S:10:A	1J0S:17:A	11	11	11	40		EVALUABLE	0.599113258678	0.599113258678
main	ordered	4.0	BP	within_mature	1J0S:10:A	1J0S:17:A	21	8	8	22		EVALUABLE	0.52747604997	NA
main	ordered	4.0	Ralpha	within_mature	1J0S:10:A	1J0S:17:A	32	10	10	39		EVALUABLE	1.07242903694	NA
main	ordered	4.0	Rbeta	within_mature	1J0S:10:A	1J0S:17:A	9	6	6	8		EVALUABLE	0.192106588407	NA
main	ordered	4.5	BP	within_mature	1J0S:10:A	1J0S:17:A	23	9	9	30		EVALUABLE	0.576011712422	NA
main	ordered	4.5	Ralpha	within_mature	1J0S:10:A	1J0S:17:A	40	15	15	96		EVALUABLE	0.941418511883	NA
main	ordered	4.5	Rbeta	within_mature	1J0S:10:A	1J0S:17:A	11	7	7	14		EVALUABLE	0.650840444447	NA
main	ordered	5.0	BP	within_mature	1J0S:10:A	1J0S:17:A	25	9	9	30		EVALUABLE	0.576011712422	NA
main	ordered	5.0	Ralpha	within_mature	1J0S:10:A	1J0S:17:A	42	16	16	110		EVALUABLE	0.90974440873	NA
main	ordered	5.0	Rbeta	within_mature	1J0S:10:A	1J0S:17:A	11	7	7	14		EVALUABLE	0.650840444447	NA
main	all	4.0	BP	within_mature	1J0S:10:A	1J0S:18:A	21	21	21	180		EVALUABLE	0.464719047304	0.464719047304
main	all	4.0	Ralpha	within_mature	1J0S:10:A	1J0S:18:A	32	32	32	457		EVALUABLE	0.832803190194	0.832803190194
main	all	4.0	Rbeta	within_mature	1J0S:10:A	1J0S:18:A	9	9	9	23		EVALUABLE	1.08569157311	1.08569157311
main	all	4.5	BP	within_mature	1J0S:10:A	1J0S:18:A	23	23	23	219		EVALUABLE	0.470963686481	0.470963686481
main	all	4.5	Ralpha	within_mature	1J0S:10:A	1J0S:18:A	40	40	40	722		EVALUABLE	0.777966752319	0.777966752319
main	all	4.5	Rbeta	within_mature	1J0S:10:A	1J0S:18:A	11	11	11	40		EVALUABLE	1.097870997	1.097870997
main	all	5.0	BP	within_mature	1J0S:10:A	1J0S:18:A	25	25	25	265		EVALUABLE	0.550677168733	0.550677168733
main	all	5.0	Ralpha	within_mature	1J0S:10:A	1J0S:18:A	42	42	42	801		EVALUABLE	0.773019685783	0.773019685783
main	all	5.0	Rbeta	within_mature	1J0S:10:A	1J0S:18:A	11	11	11	40		EVALUABLE	1.097870997	1.097870997
main	ordered	4.0	BP	within_mature	1J0S:10:A	1J0S:18:A	21	8	8	22		EVALUABLE	0.374327160176	NA
main	ordered	4.0	Ralpha	within_mature	1J0S:10:A	1J0S:18:A	32	10	10	39		EVALUABLE	1.06600650326	NA
main	ordered	4.0	Rbeta	within_mature	1J0S:10:A	1J0S:18:A	9	6	6	8		EVALUABLE	0.798601555168	NA
main	ordered	4.5	BP	within_mature	1J0S:10:A	1J0S:18:A	23	9	9	30		EVALUABLE	0.413660977841	NA
main	ordered	4.5	Ralpha	within_mature	1J0S:10:A	1J0S:18:A	40	15	15	96		EVALUABLE	0.875039976096	NA
main	ordered	4.5	Rbeta	within_mature	1J0S:10:A	1J0S:18:A	11	7	7	14		EVALUABLE	0.954198356855	NA
main	ordered	5.0	BP	within_mature	1J0S:10:A	1J0S:18:A	25	9	9	30		EVALUABLE	0.413660977841	NA
main	ordered	5.0	Ralpha	within_mature	1J0S:10:A	1J0S:18:A	42	16	16	110		EVALUABLE	0.850554333053	NA
main	ordered	5.0	Rbeta	within_mature	1J0S:10:A	1J0S:18:A	11	7	7	14		EVALUABLE	0.954198356855	NA
main	all	4.0	BP	within_mature	1J0S:10:A	1J0S:19:A	21	21	21	180		EVALUABLE	0.735796422185	0.735796422185
main	all	4.0	Ralpha	within_mature	1J0S:10:A	1J0S:19:A	32	32	32	457		EVALUABLE	1.00421409992	1.00421409992
main	all	4.0	Rbeta	within_mature	1J0S:10:A	1J0S:19:A	9	9	9	23		EVALUABLE	1.34542374695	1.34542374695
main	all	4.5	BP	within_mature	1J0S:10:A	1J0S:19:A	23	23	23	219		EVALUABLE	0.705673553509	0.705673553509
main	all	4.5	Ralpha	within_mature	1J0S:10:A	1J0S:19:A	40	40	40	722		EVALUABLE	0.945299445597	0.945299445597
main	all	4.5	Rbeta	within_mature	1J0S:10:A	1J0S:19:A	11	11	11	40		EVALUABLE	1.32469792534	1.32469792534
main	all	5.0	BP	within_mature	1J0S:10:A	1J0S:19:A	25	25	25	265		EVALUABLE	1.29486415277	1.29486415277
main	all	5.0	Ralpha	within_mature	1J0S:10:A	1J0S:19:A	42	42	42	801		EVALUABLE	0.914007391962	0.914007391962
main	all	5.0	Rbeta	within_mature	1J0S:10:A	1J0S:19:A	11	11	11	40		EVALUABLE	1.32469792534	1.32469792534
main	ordered	4.0	BP	within_mature	1J0S:10:A	1J0S:19:A	21	8	8	22		EVALUABLE	0.336376513585	NA
main	ordered	4.0	Ralpha	within_mature	1J0S:10:A	1J0S:19:A	32	10	10	39		EVALUABLE	0.71407466036	NA
main	ordered	4.0	Rbeta	within_mature	1J0S:10:A	1J0S:19:A	9	6	6	8		EVALUABLE	0.942897294298	NA
main	ordered	4.5	BP	within_mature	1J0S:10:A	1J0S:19:A	23	9	9	30		EVALUABLE	0.327765471836	NA
main	ordered	4.5	Ralpha	within_mature	1J0S:10:A	1J0S:19:A	40	15	15	96		EVALUABLE	0.610868265866	NA
main	ordered	4.5	Rbeta	within_mature	1J0S:10:A	1J0S:19:A	11	7	7	14		EVALUABLE	1.01498309165	NA
main	ordered	5.0	BP	within_mature	1J0S:10:A	1J0S:19:A	25	9	9	30		EVALUABLE	0.327765471836	NA
main	ordered	5.0	Ralpha	within_mature	1J0S:10:A	1J0S:19:A	42	16	16	110		EVALUABLE	0.597033355158	NA
main	ordered	5.0	Rbeta	within_mature	1J0S:10:A	1J0S:19:A	11	7	7	14		EVALUABLE	1.01498309165	NA
main	all	4.0	BP	within_mature	1J0S:10:A	1J0S:20:A	21	21	21	180		EVALUABLE	0.655356681489	0.655356681489
main	all	4.0	Ralpha	within_mature	1J0S:10:A	1J0S:20:A	32	32	32	457		EVALUABLE	0.792590024188	0.792590024188
main	all	4.0	Rbeta	within_mature	1J0S:10:A	1J0S:20:A	9	9	9	23		EVALUABLE	0.953978902889	0.953978902889
main	all	4.5	BP	within_mature	1J0S:10:A	1J0S:20:A	23	23	23	219		EVALUABLE	0.639626954729	0.639626954729
main	all	4.5	Ralpha	within_mature	1J0S:10:A	1J0S:20:A	40	40	40	722		EVALUABLE	0.730014659177	0.730014659177
main	all	4.5	Rbeta	within_mature	1J0S:10:A	1J0S:20:A	11	11	11	40		EVALUABLE	0.911656183161	0.911656183161
main	all	5.0	BP	within_mature	1J0S:10:A	1J0S:20:A	25	25	25	265		EVALUABLE	0.659655232391	0.659655232391
main	all	5.0	Ralpha	within_mature	1J0S:10:A	1J0S:20:A	42	42	42	801		EVALUABLE	0.71323835357	0.71323835357
main	all	5.0	Rbeta	within_mature	1J0S:10:A	1J0S:20:A	11	11	11	40		EVALUABLE	0.911656183161	0.911656183161
main	ordered	4.0	BP	within_mature	1J0S:10:A	1J0S:20:A	21	8	8	22		EVALUABLE	0.310945735116	NA
main	ordered	4.0	Ralpha	within_mature	1J0S:10:A	1J0S:20:A	32	10	10	39		EVALUABLE	0.386681354099	NA
main	ordered	4.0	Rbeta	within_mature	1J0S:10:A	1J0S:20:A	9	6	6	8		EVALUABLE	0.835617256488	NA
main	ordered	4.5	BP	within_mature	1J0S:10:A	1J0S:20:A	23	9	9	30		EVALUABLE	0.291618149215	NA
main	ordered	4.5	Ralpha	within_mature	1J0S:10:A	1J0S:20:A	40	15	15	96		EVALUABLE	0.315005083506	NA
main	ordered	4.5	Rbeta	within_mature	1J0S:10:A	1J0S:20:A	11	7	7	14		EVALUABLE	0.943244076655	NA
main	ordered	5.0	BP	within_mature	1J0S:10:A	1J0S:20:A	25	9	9	30		EVALUABLE	0.291618149215	NA
main	ordered	5.0	Ralpha	within_mature	1J0S:10:A	1J0S:20:A	42	16	16	110		EVALUABLE	0.304738611028	NA
main	ordered	5.0	Rbeta	within_mature	1J0S:10:A	1J0S:20:A	11	7	7	14		EVALUABLE	0.943244076655	NA
main	all	4.0	BP	within_mature	1J0S:11:A	1J0S:12:A	21	21	21	180		EVALUABLE	0.57582141345	0.57582141345
main	all	4.0	Ralpha	within_mature	1J0S:11:A	1J0S:12:A	32	32	32	457		EVALUABLE	1.91391535923	1.91391535923
main	all	4.0	Rbeta	within_mature	1J0S:11:A	1J0S:12:A	9	9	9	23		EVALUABLE	1.32884949307	1.32884949307
main	all	4.5	BP	within_mature	1J0S:11:A	1J0S:12:A	23	23	23	219		EVALUABLE	0.555717168849	0.555717168849
main	all	4.5	Ralpha	within_mature	1J0S:11:A	1J0S:12:A	40	40	40	722		EVALUABLE	1.67757875759	1.67757875759
main	all	4.5	Rbeta	within_mature	1J0S:11:A	1J0S:12:A	11	11	11	40		EVALUABLE	1.25394057634	1.25394057634
main	all	5.0	BP	within_mature	1J0S:11:A	1J0S:12:A	25	25	25	265		EVALUABLE	0.572089501926	0.572089501926
main	all	5.0	Ralpha	within_mature	1J0S:11:A	1J0S:12:A	42	42	42	801		EVALUABLE	1.6216879858	1.6216879858
main	all	5.0	Rbeta	within_mature	1J0S:11:A	1J0S:12:A	11	11	11	40		EVALUABLE	1.25394057634	1.25394057634
main	ordered	4.0	BP	within_mature	1J0S:11:A	1J0S:12:A	21	8	8	22		EVALUABLE	0.268978422236	NA
main	ordered	4.0	Ralpha	within_mature	1J0S:11:A	1J0S:12:A	32	10	10	39		EVALUABLE	0.489921921818	NA
main	ordered	4.0	Rbeta	within_mature	1J0S:11:A	1J0S:12:A	9	6	6	8		EVALUABLE	1.09537702598	NA
main	ordered	4.5	BP	within_mature	1J0S:11:A	1J0S:12:A	23	9	9	30		EVALUABLE	0.318761802726	NA
main	ordered	4.5	Ralpha	within_mature	1J0S:11:A	1J0S:12:A	40	15	15	96		EVALUABLE	0.428432805539	NA
main	ordered	4.5	Rbeta	within_mature	1J0S:11:A	1J0S:12:A	11	7	7	14		EVALUABLE	1.04418127479	NA
main	ordered	5.0	BP	within_mature	1J0S:11:A	1J0S:12:A	25	9	9	30		EVALUABLE	0.318761802726	NA
main	ordered	5.0	Ralpha	within_mature	1J0S:11:A	1J0S:12:A	42	16	16	110		EVALUABLE	0.418628447853	NA
main	ordered	5.0	Rbeta	within_mature	1J0S:11:A	1J0S:12:A	11	7	7	14		EVALUABLE	1.04418127479	NA
main	all	4.0	BP	within_mature	1J0S:11:A	1J0S:13:A	21	21	21	180		EVALUABLE	0.461369387917	0.461369387917
main	all	4.0	Ralpha	within_mature	1J0S:11:A	1J0S:13:A	32	32	32	457		EVALUABLE	2.60087033467	2.60087033467
main	all	4.0	Rbeta	within_mature	1J0S:11:A	1J0S:13:A	9	9	9	23		EVALUABLE	2.02690068435	2.02690068435
main	all	4.5	BP	within_mature	1J0S:11:A	1J0S:13:A	23	23	23	219		EVALUABLE	0.458097085572	0.458097085572
main	all	4.5	Ralpha	within_mature	1J0S:11:A	1J0S:13:A	40	40	40	722		EVALUABLE	2.30394734573	2.30394734573
main	all	4.5	Rbeta	within_mature	1J0S:11:A	1J0S:13:A	11	11	11	40		EVALUABLE	1.89231657676	1.89231657676
main	all	5.0	BP	within_mature	1J0S:11:A	1J0S:13:A	25	25	25	265		EVALUABLE	0.503302209956	0.503302209956
main	all	5.0	Ralpha	within_mature	1J0S:11:A	1J0S:13:A	42	42	42	801		EVALUABLE	2.21898030064	2.21898030064
main	all	5.0	Rbeta	within_mature	1J0S:11:A	1J0S:13:A	11	11	11	40		EVALUABLE	1.89231657676	1.89231657676
main	ordered	4.0	BP	within_mature	1J0S:11:A	1J0S:13:A	21	8	8	22		EVALUABLE	0.386164337001	NA
main	ordered	4.0	Ralpha	within_mature	1J0S:11:A	1J0S:13:A	32	10	10	39		EVALUABLE	0.841129562841	NA
main	ordered	4.0	Rbeta	within_mature	1J0S:11:A	1J0S:13:A	9	6	6	8		EVALUABLE	1.58227768352	NA
main	ordered	4.5	BP	within_mature	1J0S:11:A	1J0S:13:A	23	9	9	30		EVALUABLE	0.392940723158	NA
main	ordered	4.5	Ralpha	within_mature	1J0S:11:A	1J0S:13:A	40	15	15	96		EVALUABLE	0.693835904028	NA
main	ordered	4.5	Rbeta	within_mature	1J0S:11:A	1J0S:13:A	11	7	7	14		EVALUABLE	1.41228431341	NA
main	ordered	5.0	BP	within_mature	1J0S:11:A	1J0S:13:A	25	9	9	30		EVALUABLE	0.392940723158	NA
main	ordered	5.0	Ralpha	within_mature	1J0S:11:A	1J0S:13:A	42	16	16	110		EVALUABLE	0.698059096496	NA
main	ordered	5.0	Rbeta	within_mature	1J0S:11:A	1J0S:13:A	11	7	7	14		EVALUABLE	1.41228431341	NA
main	all	4.0	BP	within_mature	1J0S:11:A	1J0S:14:A	21	21	21	180		EVALUABLE	0.562456527799	0.562456527799
main	all	4.0	Ralpha	within_mature	1J0S:11:A	1J0S:14:A	32	32	32	457		EVALUABLE	1.50561913951	1.50561913951
main	all	4.0	Rbeta	within_mature	1J0S:11:A	1J0S:14:A	9	9	9	23		EVALUABLE	1.30310865851	1.30310865851
main	all	4.5	BP	within_mature	1J0S:11:A	1J0S:14:A	23	23	23	219		EVALUABLE	0.560389147022	0.560389147022
main	all	4.5	Ralpha	within_mature	1J0S:11:A	1J0S:14:A	40	40	40	722		EVALUABLE	1.36499311035	1.36499311035
main	all	4.5	Rbeta	within_mature	1J0S:11:A	1J0S:14:A	11	11	11	40		EVALUABLE	1.28375524479	1.28375524479
main	all	5.0	BP	within_mature	1J0S:11:A	1J0S:14:A	25	25	25	265		EVALUABLE	1.07721881607	1.07721881607
main	all	5.0	Ralpha	within_mature	1J0S:11:A	1J0S:14:A	42	42	42	801		EVALUABLE	1.31442271698	1.31442271698
main	all	5.0	Rbeta	within_mature	1J0S:11:A	1J0S:14:A	11	11	11	40		EVALUABLE	1.28375524479	1.28375524479
main	ordered	4.0	BP	within_mature	1J0S:11:A	1J0S:14:A	21	8	8	22		EVALUABLE	0.21394284412	NA
main	ordered	4.0	Ralpha	within_mature	1J0S:11:A	1J0S:14:A	32	10	10	39		EVALUABLE	0.627966264803	NA
main	ordered	4.0	Rbeta	within_mature	1J0S:11:A	1J0S:14:A	9	6	6	8		EVALUABLE	1.22928293861	NA
main	ordered	4.5	BP	within_mature	1J0S:11:A	1J0S:14:A	23	9	9	30		EVALUABLE	0.254075637307	NA
main	ordered	4.5	Ralpha	within_mature	1J0S:11:A	1J0S:14:A	40	15	15	96		EVALUABLE	0.583387643918	NA
main	ordered	4.5	Rbeta	within_mature	1J0S:11:A	1J0S:14:A	11	7	7	14		EVALUABLE	1.10435121791	NA
main	ordered	5.0	BP	within_mature	1J0S:11:A	1J0S:14:A	25	9	9	30		EVALUABLE	0.254075637307	NA
main	ordered	5.0	Ralpha	within_mature	1J0S:11:A	1J0S:14:A	42	16	16	110		EVALUABLE	0.559209495716	NA
main	ordered	5.0	Rbeta	within_mature	1J0S:11:A	1J0S:14:A	11	7	7	14		EVALUABLE	1.10435121791	NA
main	all	4.0	BP	within_mature	1J0S:11:A	1J0S:15:A	21	21	21	180		EVALUABLE	0.40166063906	0.40166063906
main	all	4.0	Ralpha	within_mature	1J0S:11:A	1J0S:15:A	32	32	32	457		EVALUABLE	1.48062713784	1.48062713784
main	all	4.0	Rbeta	within_mature	1J0S:11:A	1J0S:15:A	9	9	9	23		EVALUABLE	0.434672829861	0.434672829861
main	all	4.5	BP	within_mature	1J0S:11:A	1J0S:15:A	23	23	23	219		EVALUABLE	0.377582897005	0.377582897005
main	all	4.5	Ralpha	within_mature	1J0S:11:A	1J0S:15:A	40	40	40	722		EVALUABLE	1.32561221764	1.32561221764
main	all	4.5	Rbeta	within_mature	1J0S:11:A	1J0S:15:A	11	11	11	40		EVALUABLE	0.442364301551	0.442364301551
main	all	5.0	BP	within_mature	1J0S:11:A	1J0S:15:A	25	25	25	265		EVALUABLE	0.388815755984	0.388815755984
main	all	5.0	Ralpha	within_mature	1J0S:11:A	1J0S:15:A	42	42	42	801		EVALUABLE	1.29058965872	1.29058965872
main	all	5.0	Rbeta	within_mature	1J0S:11:A	1J0S:15:A	11	11	11	40		EVALUABLE	0.442364301551	0.442364301551
main	ordered	4.0	BP	within_mature	1J0S:11:A	1J0S:15:A	21	8	8	22		EVALUABLE	0.186214010177	NA
main	ordered	4.0	Ralpha	within_mature	1J0S:11:A	1J0S:15:A	32	10	10	39		EVALUABLE	0.756135422017	NA
main	ordered	4.0	Rbeta	within_mature	1J0S:11:A	1J0S:15:A	9	6	6	8		EVALUABLE	0.220479578266	NA
main	ordered	4.5	BP	within_mature	1J0S:11:A	1J0S:15:A	23	9	9	30		EVALUABLE	0.172626876978	NA
main	ordered	4.5	Ralpha	within_mature	1J0S:11:A	1J0S:15:A	40	15	15	96		EVALUABLE	0.623882926805	NA
main	ordered	4.5	Rbeta	within_mature	1J0S:11:A	1J0S:15:A	11	7	7	14		EVALUABLE	0.241634552237	NA
main	ordered	5.0	BP	within_mature	1J0S:11:A	1J0S:15:A	25	9	9	30		EVALUABLE	0.172626876978	NA
main	ordered	5.0	Ralpha	within_mature	1J0S:11:A	1J0S:15:A	42	16	16	110		EVALUABLE	0.60982602603	NA
main	ordered	5.0	Rbeta	within_mature	1J0S:11:A	1J0S:15:A	11	7	7	14		EVALUABLE	0.241634552237	NA
main	all	4.0	BP	within_mature	1J0S:11:A	1J0S:16:A	21	21	21	180		EVALUABLE	0.853612911019	0.853612911019
main	all	4.0	Ralpha	within_mature	1J0S:11:A	1J0S:16:A	32	32	32	457		EVALUABLE	1.59501970852	1.59501970852
main	all	4.0	Rbeta	within_mature	1J0S:11:A	1J0S:16:A	9	9	9	23		EVALUABLE	0.695803275919	0.695803275919
main	all	4.5	BP	within_mature	1J0S:11:A	1J0S:16:A	23	23	23	219		EVALUABLE	0.816754735684	0.816754735684
main	all	4.5	Ralpha	within_mature	1J0S:11:A	1J0S:16:A	40	40	40	722		EVALUABLE	1.4279681334	1.4279681334
main	all	4.5	Rbeta	within_mature	1J0S:11:A	1J0S:16:A	11	11	11	40		EVALUABLE	0.719587638473	0.719587638473
main	all	5.0	BP	within_mature	1J0S:11:A	1J0S:16:A	25	25	25	265		EVALUABLE	0.818202762029	0.818202762029
main	all	5.0	Ralpha	within_mature	1J0S:11:A	1J0S:16:A	42	42	42	801		EVALUABLE	1.37349707988	1.37349707988
main	all	5.0	Rbeta	within_mature	1J0S:11:A	1J0S:16:A	11	11	11	40		EVALUABLE	0.719587638473	0.719587638473
main	ordered	4.0	BP	within_mature	1J0S:11:A	1J0S:16:A	21	8	8	22		EVALUABLE	0.326769343465	NA
main	ordered	4.0	Ralpha	within_mature	1J0S:11:A	1J0S:16:A	32	10	10	39		EVALUABLE	0.627526733936	NA
main	ordered	4.0	Rbeta	within_mature	1J0S:11:A	1J0S:16:A	9	6	6	8		EVALUABLE	0.334006584325	NA
main	ordered	4.5	BP	within_mature	1J0S:11:A	1J0S:16:A	23	9	9	30		EVALUABLE	0.343116062217	NA
main	ordered	4.5	Ralpha	within_mature	1J0S:11:A	1J0S:16:A	40	15	15	96		EVALUABLE	0.551984524646	NA
main	ordered	4.5	Rbeta	within_mature	1J0S:11:A	1J0S:16:A	11	7	7	14		EVALUABLE	0.383503445331	NA
main	ordered	5.0	BP	within_mature	1J0S:11:A	1J0S:16:A	25	9	9	30		EVALUABLE	0.343116062217	NA
main	ordered	5.0	Ralpha	within_mature	1J0S:11:A	1J0S:16:A	42	16	16	110		EVALUABLE	0.550425850889	NA
main	ordered	5.0	Rbeta	within_mature	1J0S:11:A	1J0S:16:A	11	7	7	14		EVALUABLE	0.383503445331	NA
main	all	4.0	BP	within_mature	1J0S:11:A	1J0S:17:A	21	21	21	180		EVALUABLE	0.531411564261	0.531411564261
main	all	4.0	Ralpha	within_mature	1J0S:11:A	1J0S:17:A	32	32	32	457		EVALUABLE	0.948373122296	0.948373122296
main	all	4.0	Rbeta	within_mature	1J0S:11:A	1J0S:17:A	9	9	9	23		EVALUABLE	1.05792874614	1.05792874614
main	all	4.5	BP	within_mature	1J0S:11:A	1J0S:17:A	23	23	23	219		EVALUABLE	0.529624042199	0.529624042199
main	all	4.5	Ralpha	within_mature	1J0S:11:A	1J0S:17:A	40	40	40	722		EVALUABLE	0.876975677619	0.876975677619
main	all	4.5	Rbeta	within_mature	1J0S:11:A	1J0S:17:A	11	11	11	40		EVALUABLE	1.06988698274	1.06988698274
main	all	5.0	BP	within_mature	1J0S:11:A	1J0S:17:A	25	25	25	265		EVALUABLE	0.508425812383	0.508425812383
main	all	5.0	Ralpha	within_mature	1J0S:11:A	1J0S:17:A	42	42	42	801		EVALUABLE	0.855017875652	0.855017875652
main	all	5.0	Rbeta	within_mature	1J0S:11:A	1J0S:17:A	11	11	11	40		EVALUABLE	1.06988698274	1.06988698274
main	ordered	4.0	BP	within_mature	1J0S:11:A	1J0S:17:A	21	8	8	22		EVALUABLE	0.375682169394	NA
main	ordered	4.0	Ralpha	within_mature	1J0S:11:A	1J0S:17:A	32	10	10	39		EVALUABLE	0.563532869113	NA
main	ordered	4.0	Rbeta	within_mature	1J0S:11:A	1J0S:17:A	9	6	6	8		EVALUABLE	0.717409213336	NA
main	ordered	4.5	BP	within_mature	1J0S:11:A	1J0S:17:A	23	9	9	30		EVALUABLE	0.47057447357	NA
main	ordered	4.5	Ralpha	within_mature	1J0S:11:A	1J0S:17:A	40	15	15	96		EVALUABLE	0.572760401872	NA
main	ordered	4.5	Rbeta	within_mature	1J0S:11:A	1J0S:17:A	11	7	7	14		EVALUABLE	0.768598765499	NA
main	ordered	5.0	BP	within_mature	1J0S:11:A	1J0S:17:A	25	9	9	30		EVALUABLE	0.47057447357	NA
main	ordered	5.0	Ralpha	within_mature	1J0S:11:A	1J0S:17:A	42	16	16	110		EVALUABLE	0.54737224119	NA
main	ordered	5.0	Rbeta	within_mature	1J0S:11:A	1J0S:17:A	11	7	7	14		EVALUABLE	0.768598765499	NA
main	all	4.0	BP	within_mature	1J0S:11:A	1J0S:18:A	21	21	21	180		EVALUABLE	0.472981852796	0.472981852796
main	all	4.0	Ralpha	within_mature	1J0S:11:A	1J0S:18:A	32	32	32	457		EVALUABLE	2.02497520038	2.02497520038
main	all	4.0	Rbeta	within_mature	1J0S:11:A	1J0S:18:A	9	9	9	23		EVALUABLE	1.19438572594	1.19438572594
main	all	4.5	BP	within_mature	1J0S:11:A	1J0S:18:A	23	23	23	219		EVALUABLE	0.464189425719	0.464189425719
main	all	4.5	Ralpha	within_mature	1J0S:11:A	1J0S:18:A	40	40	40	722		EVALUABLE	1.77807352198	1.77807352198
main	all	4.5	Rbeta	within_mature	1J0S:11:A	1J0S:18:A	11	11	11	40		EVALUABLE	1.13627198608	1.13627198608
main	all	5.0	BP	within_mature	1J0S:11:A	1J0S:18:A	25	25	25	265		EVALUABLE	0.447587632632	0.447587632632
main	all	5.0	Ralpha	within_mature	1J0S:11:A	1J0S:18:A	42	42	42	801		EVALUABLE	1.71218578798	1.71218578798
main	all	5.0	Rbeta	within_mature	1J0S:11:A	1J0S:18:A	11	11	11	40		EVALUABLE	1.13627198608	1.13627198608
main	ordered	4.0	BP	within_mature	1J0S:11:A	1J0S:18:A	21	8	8	22		EVALUABLE	0.297052398991	NA
main	ordered	4.0	Ralpha	within_mature	1J0S:11:A	1J0S:18:A	32	10	10	39		EVALUABLE	0.466558234399	NA
main	ordered	4.0	Rbeta	within_mature	1J0S:11:A	1J0S:18:A	9	6	6	8		EVALUABLE	1.02925008387	NA
main	ordered	4.5	BP	within_mature	1J0S:11:A	1J0S:18:A	23	9	9	30		EVALUABLE	0.357300333269	NA
main	ordered	4.5	Ralpha	within_mature	1J0S:11:A	1J0S:18:A	40	15	15	96		EVALUABLE	0.47564042907	NA
main	ordered	4.5	Rbeta	within_mature	1J0S:11:A	1J0S:18:A	11	7	7	14		EVALUABLE	1.04431215992	NA
main	ordered	5.0	BP	within_mature	1J0S:11:A	1J0S:18:A	25	9	9	30		EVALUABLE	0.357300333269	NA
main	ordered	5.0	Ralpha	within_mature	1J0S:11:A	1J0S:18:A	42	16	16	110		EVALUABLE	0.453824832749	NA
main	ordered	5.0	Rbeta	within_mature	1J0S:11:A	1J0S:18:A	11	7	7	14		EVALUABLE	1.04431215992	NA
main	all	4.0	BP	within_mature	1J0S:11:A	1J0S:19:A	21	21	21	180		EVALUABLE	0.832881016002	0.832881016002
main	all	4.0	Ralpha	within_mature	1J0S:11:A	1J0S:19:A	32	32	32	457		EVALUABLE	2.24361967053	2.24361967053
main	all	4.0	Rbeta	within_mature	1J0S:11:A	1J0S:19:A	9	9	9	23		EVALUABLE	1.2818188752	1.2818188752
main	all	4.5	BP	within_mature	1J0S:11:A	1J0S:19:A	23	23	23	219		EVALUABLE	0.788989630075	0.788989630075
main	all	4.5	Ralpha	within_mature	1J0S:11:A	1J0S:19:A	40	40	40	722		EVALUABLE	1.99236962651	1.99236962651
main	all	4.5	Rbeta	within_mature	1J0S:11:A	1J0S:19:A	11	11	11	40		EVALUABLE	1.24192892145	1.24192892145
main	all	5.0	BP	within_mature	1J0S:11:A	1J0S:19:A	25	25	25	265		EVALUABLE	1.23507048334	1.23507048334
main	all	5.0	Ralpha	within_mature	1J0S:11:A	1J0S:19:A	42	42	42	801		EVALUABLE	1.91204316617	1.91204316617
main	all	5.0	Rbeta	within_mature	1J0S:11:A	1J0S:19:A	11	11	11	40		EVALUABLE	1.24192892145	1.24192892145
main	ordered	4.0	BP	within_mature	1J0S:11:A	1J0S:19:A	21	8	8	22		EVALUABLE	0.18676582242	NA
main	ordered	4.0	Ralpha	within_mature	1J0S:11:A	1J0S:19:A	32	10	10	39		EVALUABLE	1.19978470084	NA
main	ordered	4.0	Rbeta	within_mature	1J0S:11:A	1J0S:19:A	9	6	6	8		EVALUABLE	1.31493222312	NA
main	ordered	4.5	BP	within_mature	1J0S:11:A	1J0S:19:A	23	9	9	30		EVALUABLE	0.182237679772	NA
main	ordered	4.5	Ralpha	within_mature	1J0S:11:A	1J0S:19:A	40	15	15	96		EVALUABLE	0.857174457621	NA
main	ordered	4.5	Rbeta	within_mature	1J0S:11:A	1J0S:19:A	11	7	7	14		EVALUABLE	1.20013250104	NA
main	ordered	5.0	BP	within_mature	1J0S:11:A	1J0S:19:A	25	9	9	30		EVALUABLE	0.182237679772	NA
main	ordered	5.0	Ralpha	within_mature	1J0S:11:A	1J0S:19:A	42	16	16	110		EVALUABLE	0.841267760242	NA
main	ordered	5.0	Rbeta	within_mature	1J0S:11:A	1J0S:19:A	11	7	7	14		EVALUABLE	1.20013250104	NA
main	all	4.0	BP	within_mature	1J0S:11:A	1J0S:20:A	21	21	21	180		EVALUABLE	0.776717522252	0.776717522252
main	all	4.0	Ralpha	within_mature	1J0S:11:A	1J0S:20:A	32	32	32	457		EVALUABLE	2.36707210063	2.36707210063
main	all	4.0	Rbeta	within_mature	1J0S:11:A	1J0S:20:A	9	9	9	23		EVALUABLE	1.68813746852	1.68813746852
main	all	4.5	BP	within_mature	1J0S:11:A	1J0S:20:A	23	23	23	219		EVALUABLE	0.750448127379	0.750448127379
main	all	4.5	Ralpha	within_mature	1J0S:11:A	1J0S:20:A	40	40	40	722		EVALUABLE	2.06329861473	2.06329861473
main	all	4.5	Rbeta	within_mature	1J0S:11:A	1J0S:20:A	11	11	11	40		EVALUABLE	1.60251010462	1.60251010462
main	all	5.0	BP	within_mature	1J0S:11:A	1J0S:20:A	25	25	25	265		EVALUABLE	0.778939161107	0.778939161107
main	all	5.0	Ralpha	within_mature	1J0S:11:A	1J0S:20:A	42	42	42	801		EVALUABLE	1.98637830967	1.98637830967
main	all	5.0	Rbeta	within_mature	1J0S:11:A	1J0S:20:A	11	11	11	40		EVALUABLE	1.60251010462	1.60251010462
main	ordered	4.0	BP	within_mature	1J0S:11:A	1J0S:20:A	21	8	8	22		EVALUABLE	0.326068939193	NA
main	ordered	4.0	Ralpha	within_mature	1J0S:11:A	1J0S:20:A	32	10	10	39		EVALUABLE	0.768577703288	NA
main	ordered	4.0	Rbeta	within_mature	1J0S:11:A	1J0S:20:A	9	6	6	8		EVALUABLE	1.25228582622	NA
main	ordered	4.5	BP	within_mature	1J0S:11:A	1J0S:20:A	23	9	9	30		EVALUABLE	0.330034063798	NA
main	ordered	4.5	Ralpha	within_mature	1J0S:11:A	1J0S:20:A	40	15	15	96		EVALUABLE	0.651924940061	NA
main	ordered	4.5	Rbeta	within_mature	1J0S:11:A	1J0S:20:A	11	7	7	14		EVALUABLE	1.16042132278	NA
main	ordered	5.0	BP	within_mature	1J0S:11:A	1J0S:20:A	25	9	9	30		EVALUABLE	0.330034063798	NA
main	ordered	5.0	Ralpha	within_mature	1J0S:11:A	1J0S:20:A	42	16	16	110		EVALUABLE	0.65264026782	NA
main	ordered	5.0	Rbeta	within_mature	1J0S:11:A	1J0S:20:A	11	7	7	14		EVALUABLE	1.16042132278	NA
main	all	4.0	BP	within_mature	1J0S:12:A	1J0S:13:A	21	21	21	180		EVALUABLE	0.732991109172	0.732991109172
main	all	4.0	Ralpha	within_mature	1J0S:12:A	1J0S:13:A	32	32	32	457		EVALUABLE	1.37294218892	1.37294218892
main	all	4.0	Rbeta	within_mature	1J0S:12:A	1J0S:13:A	9	9	9	23		EVALUABLE	0.940636106172	0.940636106172
main	all	4.5	BP	within_mature	1J0S:12:A	1J0S:13:A	23	23	23	219		EVALUABLE	0.716027530726	0.716027530726
main	all	4.5	Ralpha	within_mature	1J0S:12:A	1J0S:13:A	40	40	40	722		EVALUABLE	1.29345524863	1.29345524863
main	all	4.5	Rbeta	within_mature	1J0S:12:A	1J0S:13:A	11	11	11	40		EVALUABLE	0.866348000161	0.866348000161
main	all	5.0	BP	within_mature	1J0S:12:A	1J0S:13:A	25	25	25	265		EVALUABLE	0.709675010533	0.709675010533
main	all	5.0	Ralpha	within_mature	1J0S:12:A	1J0S:13:A	42	42	42	801		EVALUABLE	1.25893295558	1.25893295558
main	all	5.0	Rbeta	within_mature	1J0S:12:A	1J0S:13:A	11	11	11	40		EVALUABLE	0.866348000161	0.866348000161
main	ordered	4.0	BP	within_mature	1J0S:12:A	1J0S:13:A	21	8	8	22		EVALUABLE	0.422281936953	NA
main	ordered	4.0	Ralpha	within_mature	1J0S:12:A	1J0S:13:A	32	10	10	39		EVALUABLE	1.04538846087	NA
main	ordered	4.0	Rbeta	within_mature	1J0S:12:A	1J0S:13:A	9	6	6	8		EVALUABLE	0.73979150127	NA
main	ordered	4.5	BP	within_mature	1J0S:12:A	1J0S:13:A	23	9	9	30		EVALUABLE	0.404535028291	NA
main	ordered	4.5	Ralpha	within_mature	1J0S:12:A	1J0S:13:A	40	15	15	96		EVALUABLE	0.78835635946	NA
main	ordered	4.5	Rbeta	within_mature	1J0S:12:A	1J0S:13:A	11	7	7	14		EVALUABLE	0.615903594613	NA
main	ordered	5.0	BP	within_mature	1J0S:12:A	1J0S:13:A	25	9	9	30		EVALUABLE	0.404535028291	NA
main	ordered	5.0	Ralpha	within_mature	1J0S:12:A	1J0S:13:A	42	16	16	110		EVALUABLE	0.775248222909	NA
main	ordered	5.0	Rbeta	within_mature	1J0S:12:A	1J0S:13:A	11	7	7	14		EVALUABLE	0.615903594613	NA
main	all	4.0	BP	within_mature	1J0S:12:A	1J0S:14:A	21	21	21	180		EVALUABLE	0.675400207457	0.675400207457
main	all	4.0	Ralpha	within_mature	1J0S:12:A	1J0S:14:A	32	32	32	457		EVALUABLE	1.81341533477	1.81341533477
main	all	4.0	Rbeta	within_mature	1J0S:12:A	1J0S:14:A	9	9	9	23		EVALUABLE	0.682197014485	0.682197014485
main	all	4.5	BP	within_mature	1J0S:12:A	1J0S:14:A	23	23	23	219		EVALUABLE	0.67470064033	0.67470064033
main	all	4.5	Ralpha	within_mature	1J0S:12:A	1J0S:14:A	40	40	40	722		EVALUABLE	1.60361528673	1.60361528673
main	all	4.5	Rbeta	within_mature	1J0S:12:A	1J0S:14:A	11	11	11	40		EVALUABLE	0.672400443156	0.672400443156
main	all	5.0	BP	within_mature	1J0S:12:A	1J0S:14:A	25	25	25	265		EVALUABLE	1.28578957031	1.28578957031
main	all	5.0	Ralpha	within_mature	1J0S:12:A	1J0S:14:A	42	42	42	801		EVALUABLE	1.54805819919	1.54805819919
main	all	5.0	Rbeta	within_mature	1J0S:12:A	1J0S:14:A	11	11	11	40		EVALUABLE	0.672400443156	0.672400443156
main	ordered	4.0	BP	within_mature	1J0S:12:A	1J0S:14:A	21	8	8	22		EVALUABLE	0.277411553736	NA
main	ordered	4.0	Ralpha	within_mature	1J0S:12:A	1J0S:14:A	32	10	10	39		EVALUABLE	0.863585758795	NA
main	ordered	4.0	Rbeta	within_mature	1J0S:12:A	1J0S:14:A	9	6	6	8		EVALUABLE	0.339028346649	NA
main	ordered	4.5	BP	within_mature	1J0S:12:A	1J0S:14:A	23	9	9	30		EVALUABLE	0.272085323056	NA
main	ordered	4.5	Ralpha	within_mature	1J0S:12:A	1J0S:14:A	40	15	15	96		EVALUABLE	0.693102282895	NA
main	ordered	4.5	Rbeta	within_mature	1J0S:12:A	1J0S:14:A	11	7	7	14		EVALUABLE	0.293907600783	NA
main	ordered	5.0	BP	within_mature	1J0S:12:A	1J0S:14:A	25	9	9	30		EVALUABLE	0.272085323056	NA
main	ordered	5.0	Ralpha	within_mature	1J0S:12:A	1J0S:14:A	42	16	16	110		EVALUABLE	0.674952244364	NA
main	ordered	5.0	Rbeta	within_mature	1J0S:12:A	1J0S:14:A	11	7	7	14		EVALUABLE	0.293907600783	NA
main	all	4.0	BP	within_mature	1J0S:12:A	1J0S:15:A	21	21	21	180		EVALUABLE	0.354886925884	0.354886925884
main	all	4.0	Ralpha	within_mature	1J0S:12:A	1J0S:15:A	32	32	32	457		EVALUABLE	1.52014287534	1.52014287534
main	all	4.0	Rbeta	within_mature	1J0S:12:A	1J0S:15:A	9	9	9	23		EVALUABLE	1.06407479582	1.06407479582
main	all	4.5	BP	within_mature	1J0S:12:A	1J0S:15:A	23	23	23	219		EVALUABLE	0.349762577999	0.349762577999
main	all	4.5	Ralpha	within_mature	1J0S:12:A	1J0S:15:A	40	40	40	722		EVALUABLE	1.34089720586	1.34089720586
main	all	4.5	Rbeta	within_mature	1J0S:12:A	1J0S:15:A	11	11	11	40		EVALUABLE	0.986960444807	0.986960444807
main	all	5.0	BP	within_mature	1J0S:12:A	1J0S:15:A	25	25	25	265		EVALUABLE	0.382262956144	0.382262956144
main	all	5.0	Ralpha	within_mature	1J0S:12:A	1J0S:15:A	42	42	42	801		EVALUABLE	1.30526071314	1.30526071314
main	all	5.0	Rbeta	within_mature	1J0S:12:A	1J0S:15:A	11	11	11	40		EVALUABLE	0.986960444807	0.986960444807
main	ordered	4.0	BP	within_mature	1J0S:12:A	1J0S:15:A	21	8	8	22		EVALUABLE	0.22474601841	NA
main	ordered	4.0	Ralpha	within_mature	1J0S:12:A	1J0S:15:A	32	10	10	39		EVALUABLE	1.11046133641	NA
main	ordered	4.0	Rbeta	within_mature	1J0S:12:A	1J0S:15:A	9	6	6	8		EVALUABLE	0.931669751862	NA
main	ordered	4.5	BP	within_mature	1J0S:12:A	1J0S:15:A	23	9	9	30		EVALUABLE	0.26223231448	NA
main	ordered	4.5	Ralpha	within_mature	1J0S:12:A	1J0S:15:A	40	15	15	96		EVALUABLE	0.821526919893	NA
main	ordered	4.5	Rbeta	within_mature	1J0S:12:A	1J0S:15:A	11	7	7	14		EVALUABLE	0.902026700339	NA
main	ordered	5.0	BP	within_mature	1J0S:12:A	1J0S:15:A	25	9	9	30		EVALUABLE	0.26223231448	NA
main	ordered	5.0	Ralpha	within_mature	1J0S:12:A	1J0S:15:A	42	16	16	110		EVALUABLE	0.787921568196	NA
main	ordered	5.0	Rbeta	within_mature	1J0S:12:A	1J0S:15:A	11	7	7	14		EVALUABLE	0.902026700339	NA
main	all	4.0	BP	within_mature	1J0S:12:A	1J0S:16:A	21	21	21	180		EVALUABLE	0.823536552486	0.823536552486
main	all	4.0	Ralpha	within_mature	1J0S:12:A	1J0S:16:A	32	32	32	457		EVALUABLE	1.07727532274	1.07727532274
main	all	4.0	Rbeta	within_mature	1J0S:12:A	1J0S:16:A	9	9	9	23		EVALUABLE	1.03571079948	1.03571079948
main	all	4.5	BP	within_mature	1J0S:12:A	1J0S:16:A	23	23	23	219		EVALUABLE	0.807148273919	0.807148273919
main	all	4.5	Ralpha	within_mature	1J0S:12:A	1J0S:16:A	40	40	40	722		EVALUABLE	0.968427249008	0.968427249008
main	all	4.5	Rbeta	within_mature	1J0S:12:A	1J0S:16:A	11	11	11	40		EVALUABLE	0.989293507161	0.989293507161
main	all	5.0	BP	within_mature	1J0S:12:A	1J0S:16:A	25	25	25	265		EVALUABLE	0.796953210075	0.796953210075
main	all	5.0	Ralpha	within_mature	1J0S:12:A	1J0S:16:A	42	42	42	801		EVALUABLE	0.944100141593	0.944100141593
main	all	5.0	Rbeta	within_mature	1J0S:12:A	1J0S:16:A	11	11	11	40		EVALUABLE	0.989293507161	0.989293507161
main	ordered	4.0	BP	within_mature	1J0S:12:A	1J0S:16:A	21	8	8	22		EVALUABLE	0.321018220714	NA
main	ordered	4.0	Ralpha	within_mature	1J0S:12:A	1J0S:16:A	32	10	10	39		EVALUABLE	0.815814093088	NA
main	ordered	4.0	Rbeta	within_mature	1J0S:12:A	1J0S:16:A	9	6	6	8		EVALUABLE	1.0293408277	NA
main	ordered	4.5	BP	within_mature	1J0S:12:A	1J0S:16:A	23	9	9	30		EVALUABLE	0.32860838731	NA
main	ordered	4.5	Ralpha	within_mature	1J0S:12:A	1J0S:16:A	40	15	15	96		EVALUABLE	0.626075675355	NA
main	ordered	4.5	Rbeta	within_mature	1J0S:12:A	1J0S:16:A	11	7	7	14		EVALUABLE	1.0625233872	NA
main	ordered	5.0	BP	within_mature	1J0S:12:A	1J0S:16:A	25	9	9	30		EVALUABLE	0.32860838731	NA
main	ordered	5.0	Ralpha	within_mature	1J0S:12:A	1J0S:16:A	42	16	16	110		EVALUABLE	0.612045044065	NA
main	ordered	5.0	Rbeta	within_mature	1J0S:12:A	1J0S:16:A	11	7	7	14		EVALUABLE	1.0625233872	NA
main	all	4.0	BP	within_mature	1J0S:12:A	1J0S:17:A	21	21	21	180		EVALUABLE	0.390961189546	0.390961189546
main	all	4.0	Ralpha	within_mature	1J0S:12:A	1J0S:17:A	32	32	32	457		EVALUABLE	1.4918192139	1.4918192139
main	all	4.0	Rbeta	within_mature	1J0S:12:A	1J0S:17:A	9	9	9	23		EVALUABLE	0.823410354671	0.823410354671
main	all	4.5	BP	within_mature	1J0S:12:A	1J0S:17:A	23	23	23	219		EVALUABLE	0.380355604883	0.380355604883
main	all	4.5	Ralpha	within_mature	1J0S:12:A	1J0S:17:A	40	40	40	722		EVALUABLE	1.32279833202	1.32279833202
main	all	4.5	Rbeta	within_mature	1J0S:12:A	1J0S:17:A	11	11	11	40		EVALUABLE	0.803097584646	0.803097584646
main	all	5.0	BP	within_mature	1J0S:12:A	1J0S:17:A	25	25	25	265		EVALUABLE	0.399167713253	0.399167713253
main	all	5.0	Ralpha	within_mature	1J0S:12:A	1J0S:17:A	42	42	42	801		EVALUABLE	1.28454802163	1.28454802163
main	all	5.0	Rbeta	within_mature	1J0S:12:A	1J0S:17:A	11	11	11	40		EVALUABLE	0.803097584646	0.803097584646
main	ordered	4.0	BP	within_mature	1J0S:12:A	1J0S:17:A	21	8	8	22		EVALUABLE	0.270004068112	NA
main	ordered	4.0	Ralpha	within_mature	1J0S:12:A	1J0S:17:A	32	10	10	39		EVALUABLE	0.627667626576	NA
main	ordered	4.0	Rbeta	within_mature	1J0S:12:A	1J0S:17:A	9	6	6	8		EVALUABLE	0.763067614856	NA
main	ordered	4.5	BP	within_mature	1J0S:12:A	1J0S:17:A	23	9	9	30		EVALUABLE	0.269006726255	NA
main	ordered	4.5	Ralpha	within_mature	1J0S:12:A	1J0S:17:A	40	15	15	96		EVALUABLE	0.581254630749	NA
main	ordered	4.5	Rbeta	within_mature	1J0S:12:A	1J0S:17:A	11	7	7	14		EVALUABLE	0.714869517367	NA
main	ordered	5.0	BP	within_mature	1J0S:12:A	1J0S:17:A	25	9	9	30		EVALUABLE	0.269006726255	NA
main	ordered	5.0	Ralpha	within_mature	1J0S:12:A	1J0S:17:A	42	16	16	110		EVALUABLE	0.565691329139	NA
main	ordered	5.0	Rbeta	within_mature	1J0S:12:A	1J0S:17:A	11	7	7	14		EVALUABLE	0.714869517367	NA
main	all	4.0	BP	within_mature	1J0S:12:A	1J0S:18:A	21	21	21	180		EVALUABLE	0.238325347866	0.238325347866
main	all	4.0	Ralpha	within_mature	1J0S:12:A	1J0S:18:A	32	32	32	457		EVALUABLE	0.575056317568	0.575056317568
main	all	4.0	Rbeta	within_mature	1J0S:12:A	1J0S:18:A	9	9	9	23		EVALUABLE	0.327174250698	0.327174250698
main	all	4.5	BP	within_mature	1J0S:12:A	1J0S:18:A	23	23	23	219		EVALUABLE	0.224312400999	0.224312400999
main	all	4.5	Ralpha	within_mature	1J0S:12:A	1J0S:18:A	40	40	40	722		EVALUABLE	0.543878942867	0.543878942867
main	all	4.5	Rbeta	within_mature	1J0S:12:A	1J0S:18:A	11	11	11	40		EVALUABLE	0.312487384979	0.312487384979
main	all	5.0	BP	within_mature	1J0S:12:A	1J0S:18:A	25	25	25	265		EVALUABLE	0.314191529519	0.314191529519
main	all	5.0	Ralpha	within_mature	1J0S:12:A	1J0S:18:A	42	42	42	801		EVALUABLE	0.536083586986	0.536083586986
main	all	5.0	Rbeta	within_mature	1J0S:12:A	1J0S:18:A	11	11	11	40		EVALUABLE	0.312487384979	0.312487384979
main	ordered	4.0	BP	within_mature	1J0S:12:A	1J0S:18:A	21	8	8	22		EVALUABLE	0.1339151498	NA
main	ordered	4.0	Ralpha	within_mature	1J0S:12:A	1J0S:18:A	32	10	10	39		EVALUABLE	0.462154392415	NA
main	ordered	4.0	Rbeta	within_mature	1J0S:12:A	1J0S:18:A	9	6	6	8		EVALUABLE	0.211337526853	NA
main	ordered	4.5	BP	within_mature	1J0S:12:A	1J0S:18:A	23	9	9	30		EVALUABLE	0.123345710896	NA
main	ordered	4.5	Ralpha	within_mature	1J0S:12:A	1J0S:18:A	40	15	15	96		EVALUABLE	0.430847934873	NA
main	ordered	4.5	Rbeta	within_mature	1J0S:12:A	1J0S:18:A	11	7	7	14		EVALUABLE	0.247412039822	NA
main	ordered	5.0	BP	within_mature	1J0S:12:A	1J0S:18:A	25	9	9	30		EVALUABLE	0.123345710896	NA
main	ordered	5.0	Ralpha	within_mature	1J0S:12:A	1J0S:18:A	42	16	16	110		EVALUABLE	0.419163275088	NA
main	ordered	5.0	Rbeta	within_mature	1J0S:12:A	1J0S:18:A	11	7	7	14		EVALUABLE	0.247412039822	NA
main	all	4.0	BP	within_mature	1J0S:12:A	1J0S:19:A	21	21	21	180		EVALUABLE	0.94067993861	0.94067993861
main	all	4.0	Ralpha	within_mature	1J0S:12:A	1J0S:19:A	32	32	32	457		EVALUABLE	1.38343463833	1.38343463833
main	all	4.0	Rbeta	within_mature	1J0S:12:A	1J0S:19:A	9	9	9	23		EVALUABLE	0.774586176579	0.774586176579
main	all	4.5	BP	within_mature	1J0S:12:A	1J0S:19:A	23	23	23	219		EVALUABLE	0.915546363629	0.915546363629
main	all	4.5	Ralpha	within_mature	1J0S:12:A	1J0S:19:A	40	40	40	722		EVALUABLE	1.23721819085	1.23721819085
main	all	4.5	Rbeta	within_mature	1J0S:12:A	1J0S:19:A	11	11	11	40		EVALUABLE	0.734215724453	0.734215724453
main	all	5.0	BP	within_mature	1J0S:12:A	1J0S:19:A	25	25	25	265		EVALUABLE	1.44986705199	1.44986705199
main	all	5.0	Ralpha	within_mature	1J0S:12:A	1J0S:19:A	42	42	42	801		EVALUABLE	1.19637562257	1.19637562257
main	all	5.0	Rbeta	within_mature	1J0S:12:A	1J0S:19:A	11	11	11	40		EVALUABLE	0.734215724453	0.734215724453
main	ordered	4.0	BP	within_mature	1J0S:12:A	1J0S:19:A	21	8	8	22		EVALUABLE	0.374286842141	NA
main	ordered	4.0	Ralpha	within_mature	1J0S:12:A	1J0S:19:A	32	10	10	39		EVALUABLE	1.60842157536	NA
main	ordered	4.0	Rbeta	within_mature	1J0S:12:A	1J0S:19:A	9	6	6	8		EVALUABLE	0.405110773217	NA
main	ordered	4.5	BP	within_mature	1J0S:12:A	1J0S:19:A	23	9	9	30		EVALUABLE	0.410154559157	NA
main	ordered	4.5	Ralpha	within_mature	1J0S:12:A	1J0S:19:A	40	15	15	96		EVALUABLE	1.15850947671	NA
main	ordered	4.5	Rbeta	within_mature	1J0S:12:A	1J0S:19:A	11	7	7	14		EVALUABLE	0.318670013743	NA
main	ordered	5.0	BP	within_mature	1J0S:12:A	1J0S:19:A	25	9	9	30		EVALUABLE	0.410154559157	NA
main	ordered	5.0	Ralpha	within_mature	1J0S:12:A	1J0S:19:A	42	16	16	110		EVALUABLE	1.12371774078	NA
main	ordered	5.0	Rbeta	within_mature	1J0S:12:A	1J0S:19:A	11	7	7	14		EVALUABLE	0.318670013743	NA
main	all	4.0	BP	within_mature	1J0S:12:A	1J0S:20:A	21	21	21	180		EVALUABLE	0.80669083416	0.80669083416
main	all	4.0	Ralpha	within_mature	1J0S:12:A	1J0S:20:A	32	32	32	457		EVALUABLE	0.985415220402	0.985415220402
main	all	4.0	Rbeta	within_mature	1J0S:12:A	1J0S:20:A	9	9	9	23		EVALUABLE	0.506236940726	0.506236940726
main	all	4.5	BP	within_mature	1J0S:12:A	1J0S:20:A	23	23	23	219		EVALUABLE	0.799583125309	0.799583125309
main	all	4.5	Ralpha	within_mature	1J0S:12:A	1J0S:20:A	40	40	40	722		EVALUABLE	0.897305812781	0.897305812781
main	all	4.5	Rbeta	within_mature	1J0S:12:A	1J0S:20:A	11	11	11	40		EVALUABLE	0.497445124762	0.497445124762
main	all	5.0	BP	within_mature	1J0S:12:A	1J0S:20:A	25	25	25	265		EVALUABLE	0.767263527391	0.767263527391
main	all	5.0	Ralpha	within_mature	1J0S:12:A	1J0S:20:A	42	42	42	801		EVALUABLE	0.87528079803	0.87528079803
main	all	5.0	Rbeta	within_mature	1J0S:12:A	1J0S:20:A	11	11	11	40		EVALUABLE	0.497445124762	0.497445124762
main	ordered	4.0	BP	within_mature	1J0S:12:A	1J0S:20:A	21	8	8	22		EVALUABLE	0.370619636626	NA
main	ordered	4.0	Ralpha	within_mature	1J0S:12:A	1J0S:20:A	32	10	10	39		EVALUABLE	1.04590400456	NA
main	ordered	4.0	Rbeta	within_mature	1J0S:12:A	1J0S:20:A	9	6	6	8		EVALUABLE	0.314484520479	NA
main	ordered	4.5	BP	within_mature	1J0S:12:A	1J0S:20:A	23	9	9	30		EVALUABLE	0.35866643535	NA
main	ordered	4.5	Ralpha	within_mature	1J0S:12:A	1J0S:20:A	40	15	15	96		EVALUABLE	0.820802629586	NA
main	ordered	4.5	Rbeta	within_mature	1J0S:12:A	1J0S:20:A	11	7	7	14		EVALUABLE	0.2862007603	NA
main	ordered	5.0	BP	within_mature	1J0S:12:A	1J0S:20:A	25	9	9	30		EVALUABLE	0.35866643535	NA
main	ordered	5.0	Ralpha	within_mature	1J0S:12:A	1J0S:20:A	42	16	16	110		EVALUABLE	0.796777587617	NA
main	ordered	5.0	Rbeta	within_mature	1J0S:12:A	1J0S:20:A	11	7	7	14		EVALUABLE	0.2862007603	NA
main	all	4.0	BP	within_mature	1J0S:13:A	1J0S:14:A	21	21	21	180		EVALUABLE	0.629928155516	0.629928155516
main	all	4.0	Ralpha	within_mature	1J0S:13:A	1J0S:14:A	32	32	32	457		EVALUABLE	1.99244582828	1.99244582828
main	all	4.0	Rbeta	within_mature	1J0S:13:A	1J0S:14:A	9	9	9	23		EVALUABLE	1.21136030198	1.21136030198
main	all	4.5	BP	within_mature	1J0S:13:A	1J0S:14:A	23	23	23	219		EVALUABLE	0.601101500701	0.601101500701
main	all	4.5	Ralpha	within_mature	1J0S:13:A	1J0S:14:A	40	40	40	722		EVALUABLE	1.7449863626	1.7449863626
main	all	4.5	Rbeta	within_mature	1J0S:13:A	1J0S:14:A	11	11	11	40		EVALUABLE	1.11094360707	1.11094360707
main	all	5.0	BP	within_mature	1J0S:13:A	1J0S:14:A	25	25	25	265		EVALUABLE	1.17165021756	1.17165021756
main	all	5.0	Ralpha	within_mature	1J0S:13:A	1J0S:14:A	42	42	42	801		EVALUABLE	1.68261401446	1.68261401446
main	all	5.0	Rbeta	within_mature	1J0S:13:A	1J0S:14:A	11	11	11	40		EVALUABLE	1.11094360707	1.11094360707
main	ordered	4.0	BP	within_mature	1J0S:13:A	1J0S:14:A	21	8	8	22		EVALUABLE	0.352665094687	NA
main	ordered	4.0	Ralpha	within_mature	1J0S:13:A	1J0S:14:A	32	10	10	39		EVALUABLE	0.695475587961	NA
main	ordered	4.0	Rbeta	within_mature	1J0S:13:A	1J0S:14:A	9	6	6	8		EVALUABLE	0.562831982774	NA
main	ordered	4.5	BP	within_mature	1J0S:13:A	1J0S:14:A	23	9	9	30		EVALUABLE	0.332700283832	NA
main	ordered	4.5	Ralpha	within_mature	1J0S:13:A	1J0S:14:A	40	15	15	96		EVALUABLE	0.62268834097	NA
main	ordered	4.5	Rbeta	within_mature	1J0S:13:A	1J0S:14:A	11	7	7	14		EVALUABLE	0.491620657087	NA
main	ordered	5.0	BP	within_mature	1J0S:13:A	1J0S:14:A	25	9	9	30		EVALUABLE	0.332700283832	NA
main	ordered	5.0	Ralpha	within_mature	1J0S:13:A	1J0S:14:A	42	16	16	110		EVALUABLE	0.619168551602	NA
main	ordered	5.0	Rbeta	within_mature	1J0S:13:A	1J0S:14:A	11	7	7	14		EVALUABLE	0.491620657087	NA
main	all	4.0	BP	within_mature	1J0S:13:A	1J0S:15:A	21	21	21	180		EVALUABLE	0.60195736891	0.60195736891
main	all	4.0	Ralpha	within_mature	1J0S:13:A	1J0S:15:A	32	32	32	457		EVALUABLE	2.20661752889	2.20661752889
main	all	4.0	Rbeta	within_mature	1J0S:13:A	1J0S:15:A	9	9	9	23		EVALUABLE	1.73258256546	1.73258256546
main	all	4.5	BP	within_mature	1J0S:13:A	1J0S:15:A	23	23	23	219		EVALUABLE	0.58279660828	0.58279660828
main	all	4.5	Ralpha	within_mature	1J0S:13:A	1J0S:15:A	40	40	40	722		EVALUABLE	1.97956309346	1.97956309346
main	all	4.5	Rbeta	within_mature	1J0S:13:A	1J0S:15:A	11	11	11	40		EVALUABLE	1.5970960428	1.5970960428
main	all	5.0	BP	within_mature	1J0S:13:A	1J0S:15:A	25	25	25	265		EVALUABLE	0.579825549224	0.579825549224
main	all	5.0	Ralpha	within_mature	1J0S:13:A	1J0S:15:A	42	42	42	801		EVALUABLE	1.92142377291	1.92142377291
main	all	5.0	Rbeta	within_mature	1J0S:13:A	1J0S:15:A	11	11	11	40		EVALUABLE	1.5970960428	1.5970960428
main	ordered	4.0	BP	within_mature	1J0S:13:A	1J0S:15:A	21	8	8	22		EVALUABLE	0.402132469701	NA
main	ordered	4.0	Ralpha	within_mature	1J0S:13:A	1J0S:15:A	32	10	10	39		EVALUABLE	0.691775414235	NA
main	ordered	4.0	Rbeta	within_mature	1J0S:13:A	1J0S:15:A	9	6	6	8		EVALUABLE	1.45967872782	NA
main	ordered	4.5	BP	within_mature	1J0S:13:A	1J0S:15:A	23	9	9	30		EVALUABLE	0.393450795846	NA
main	ordered	4.5	Ralpha	within_mature	1J0S:13:A	1J0S:15:A	40	15	15	96		EVALUABLE	0.659939647405	NA
main	ordered	4.5	Rbeta	within_mature	1J0S:13:A	1J0S:15:A	11	7	7	14		EVALUABLE	1.30975488729	NA
main	ordered	5.0	BP	within_mature	1J0S:13:A	1J0S:15:A	25	9	9	30		EVALUABLE	0.393450795846	NA
main	ordered	5.0	Ralpha	within_mature	1J0S:13:A	1J0S:15:A	42	16	16	110		EVALUABLE	0.631259121015	NA
main	ordered	5.0	Rbeta	within_mature	1J0S:13:A	1J0S:15:A	11	7	7	14		EVALUABLE	1.30975488729	NA
main	all	4.0	BP	within_mature	1J0S:13:A	1J0S:16:A	21	21	21	180		EVALUABLE	0.914775743533	0.914775743533
main	all	4.0	Ralpha	within_mature	1J0S:13:A	1J0S:16:A	32	32	32	457		EVALUABLE	1.38611305747	1.38611305747
main	all	4.0	Rbeta	within_mature	1J0S:13:A	1J0S:16:A	9	9	9	23		EVALUABLE	1.49572618293	1.49572618293
main	all	4.5	BP	within_mature	1J0S:13:A	1J0S:16:A	23	23	23	219		EVALUABLE	0.87487386569	0.87487386569
main	all	4.5	Ralpha	within_mature	1J0S:13:A	1J0S:16:A	40	40	40	722		EVALUABLE	1.29851393463	1.29851393463
main	all	4.5	Rbeta	within_mature	1J0S:13:A	1J0S:16:A	11	11	11	40		EVALUABLE	1.38299289478	1.38299289478
main	all	5.0	BP	within_mature	1J0S:13:A	1J0S:16:A	25	25	25	265		EVALUABLE	0.849513665071	0.849513665071
main	all	5.0	Ralpha	within_mature	1J0S:13:A	1J0S:16:A	42	42	42	801		EVALUABLE	1.259982908	1.259982908
main	all	5.0	Rbeta	within_mature	1J0S:13:A	1J0S:16:A	11	11	11	40		EVALUABLE	1.38299289478	1.38299289478
main	ordered	4.0	BP	within_mature	1J0S:13:A	1J0S:16:A	21	8	8	22		EVALUABLE	0.230844202681	NA
main	ordered	4.0	Ralpha	within_mature	1J0S:13:A	1J0S:16:A	32	10	10	39		EVALUABLE	0.405801777982	NA
main	ordered	4.0	Rbeta	within_mature	1J0S:13:A	1J0S:16:A	9	6	6	8		EVALUABLE	1.39839170773	NA
main	ordered	4.5	BP	within_mature	1J0S:13:A	1J0S:16:A	23	9	9	30		EVALUABLE	0.20464208317	NA
main	ordered	4.5	Ralpha	within_mature	1J0S:13:A	1J0S:16:A	40	15	15	96		EVALUABLE	0.365187342687	NA
main	ordered	4.5	Rbeta	within_mature	1J0S:13:A	1J0S:16:A	11	7	7	14		EVALUABLE	1.34623016673	NA
main	ordered	5.0	BP	within_mature	1J0S:13:A	1J0S:16:A	25	9	9	30		EVALUABLE	0.20464208317	NA
main	ordered	5.0	Ralpha	within_mature	1J0S:13:A	1J0S:16:A	42	16	16	110		EVALUABLE	0.358458137215	NA
main	ordered	5.0	Rbeta	within_mature	1J0S:13:A	1J0S:16:A	11	7	7	14		EVALUABLE	1.34623016673	NA
main	all	4.0	BP	within_mature	1J0S:13:A	1J0S:17:A	21	21	21	180		EVALUABLE	0.528115429367	0.528115429367
main	all	4.0	Ralpha	within_mature	1J0S:13:A	1J0S:17:A	32	32	32	457		EVALUABLE	2.09592500841	2.09592500841
main	all	4.0	Rbeta	within_mature	1J0S:13:A	1J0S:17:A	9	9	9	23		EVALUABLE	1.13020650035	1.13020650035
main	all	4.5	BP	within_mature	1J0S:13:A	1J0S:17:A	23	23	23	219		EVALUABLE	0.54310705089	0.54310705089
main	all	4.5	Ralpha	within_mature	1J0S:13:A	1J0S:17:A	40	40	40	722		EVALUABLE	1.85757315655	1.85757315655
main	all	4.5	Rbeta	within_mature	1J0S:13:A	1J0S:17:A	11	11	11	40		EVALUABLE	1.06187217831	1.06187217831
main	all	5.0	BP	within_mature	1J0S:13:A	1J0S:17:A	25	25	25	265		EVALUABLE	0.568734258448	0.568734258448
main	all	5.0	Ralpha	within_mature	1J0S:13:A	1J0S:17:A	42	42	42	801		EVALUABLE	1.792949703	1.792949703
main	all	5.0	Rbeta	within_mature	1J0S:13:A	1J0S:17:A	11	11	11	40		EVALUABLE	1.06187217831	1.06187217831
main	ordered	4.0	BP	within_mature	1J0S:13:A	1J0S:17:A	21	8	8	22		EVALUABLE	0.387243448352	NA
main	ordered	4.0	Ralpha	within_mature	1J0S:13:A	1J0S:17:A	32	10	10	39		EVALUABLE	0.832949353874	NA
main	ordered	4.0	Rbeta	within_mature	1J0S:13:A	1J0S:17:A	9	6	6	8		EVALUABLE	0.976672594376	NA
main	ordered	4.5	BP	within_mature	1J0S:13:A	1J0S:17:A	23	9	9	30		EVALUABLE	0.440105174209	NA
main	ordered	4.5	Ralpha	within_mature	1J0S:13:A	1J0S:17:A	40	15	15	96		EVALUABLE	0.669683952907	NA
main	ordered	4.5	Rbeta	within_mature	1J0S:13:A	1J0S:17:A	11	7	7	14		EVALUABLE	0.828026571775	NA
main	ordered	5.0	BP	within_mature	1J0S:13:A	1J0S:17:A	25	9	9	30		EVALUABLE	0.440105174209	NA
main	ordered	5.0	Ralpha	within_mature	1J0S:13:A	1J0S:17:A	42	16	16	110		EVALUABLE	0.66964674341	NA
main	ordered	5.0	Rbeta	within_mature	1J0S:13:A	1J0S:17:A	11	7	7	14		EVALUABLE	0.828026571775	NA
main	all	4.0	BP	within_mature	1J0S:13:A	1J0S:18:A	21	21	21	180		EVALUABLE	0.648380857961	0.648380857961
main	all	4.0	Ralpha	within_mature	1J0S:13:A	1J0S:18:A	32	32	32	457		EVALUABLE	1.24644762692	1.24644762692
main	all	4.0	Rbeta	within_mature	1J0S:13:A	1J0S:18:A	9	9	9	23		EVALUABLE	1.14094168786	1.14094168786
main	all	4.5	BP	within_mature	1J0S:13:A	1J0S:18:A	23	23	23	219		EVALUABLE	0.631321302994	0.631321302994
main	all	4.5	Ralpha	within_mature	1J0S:13:A	1J0S:18:A	40	40	40	722		EVALUABLE	1.17247814489	1.17247814489
main	all	4.5	Rbeta	within_mature	1J0S:13:A	1J0S:18:A	11	11	11	40		EVALUABLE	1.03957589057	1.03957589057
main	all	5.0	BP	within_mature	1J0S:13:A	1J0S:18:A	25	25	25	265		EVALUABLE	0.63727711688	0.63727711688
main	all	5.0	Ralpha	within_mature	1J0S:13:A	1J0S:18:A	42	42	42	801		EVALUABLE	1.14068738986	1.14068738986
main	all	5.0	Rbeta	within_mature	1J0S:13:A	1J0S:18:A	11	11	11	40		EVALUABLE	1.03957589057	1.03957589057
main	ordered	4.0	BP	within_mature	1J0S:13:A	1J0S:18:A	21	8	8	22		EVALUABLE	0.392172628849	NA
main	ordered	4.0	Ralpha	within_mature	1J0S:13:A	1J0S:18:A	32	10	10	39		EVALUABLE	0.85120598543	NA
main	ordered	4.0	Rbeta	within_mature	1J0S:13:A	1J0S:18:A	9	6	6	8		EVALUABLE	0.789318187135	NA
main	ordered	4.5	BP	within_mature	1J0S:13:A	1J0S:18:A	23	9	9	30		EVALUABLE	0.381707498224	NA
main	ordered	4.5	Ralpha	within_mature	1J0S:13:A	1J0S:18:A	40	15	15	96		EVALUABLE	0.680215037408	NA
main	ordered	4.5	Rbeta	within_mature	1J0S:13:A	1J0S:18:A	11	7	7	14		EVALUABLE	0.616664342797	NA
main	ordered	5.0	BP	within_mature	1J0S:13:A	1J0S:18:A	25	9	9	30		EVALUABLE	0.381707498224	NA
main	ordered	5.0	Ralpha	within_mature	1J0S:13:A	1J0S:18:A	42	16	16	110		EVALUABLE	0.671275145606	NA
main	ordered	5.0	Rbeta	within_mature	1J0S:13:A	1J0S:18:A	11	7	7	14		EVALUABLE	0.616664342797	NA
main	all	4.0	BP	within_mature	1J0S:13:A	1J0S:19:A	21	21	21	180		EVALUABLE	0.921233303492	0.921233303492
main	all	4.0	Ralpha	within_mature	1J0S:13:A	1J0S:19:A	32	32	32	457		EVALUABLE	1.24542824937	1.24542824937
main	all	4.0	Rbeta	within_mature	1J0S:13:A	1J0S:19:A	9	9	9	23		EVALUABLE	1.42271318803	1.42271318803
main	all	4.5	BP	within_mature	1J0S:13:A	1J0S:19:A	23	23	23	219		EVALUABLE	0.868689325117	0.868689325117
main	all	4.5	Ralpha	within_mature	1J0S:13:A	1J0S:19:A	40	40	40	722		EVALUABLE	1.18701307104	1.18701307104
main	all	4.5	Rbeta	within_mature	1J0S:13:A	1J0S:19:A	11	11	11	40		EVALUABLE	1.31609077995	1.31609077995
main	all	5.0	BP	within_mature	1J0S:13:A	1J0S:19:A	25	25	25	265		EVALUABLE	1.37948960459	1.37948960459
main	all	5.0	Ralpha	within_mature	1J0S:13:A	1J0S:19:A	42	42	42	801		EVALUABLE	1.15708287109	1.15708287109
main	all	5.0	Rbeta	within_mature	1J0S:13:A	1J0S:19:A	11	11	11	40		EVALUABLE	1.31609077995	1.31609077995
main	ordered	4.0	BP	within_mature	1J0S:13:A	1J0S:19:A	21	8	8	22		EVALUABLE	0.394411705655	NA
main	ordered	4.0	Ralpha	within_mature	1J0S:13:A	1J0S:19:A	32	10	10	39		EVALUABLE	0.931223558484	NA
main	ordered	4.0	Rbeta	within_mature	1J0S:13:A	1J0S:19:A	9	6	6	8		EVALUABLE	0.586737404186	NA
main	ordered	4.5	BP	within_mature	1J0S:13:A	1J0S:19:A	23	9	9	30		EVALUABLE	0.39182262674	NA
main	ordered	4.5	Ralpha	within_mature	1J0S:13:A	1J0S:19:A	40	15	15	96		EVALUABLE	0.766138243125	NA
main	ordered	4.5	Rbeta	within_mature	1J0S:13:A	1J0S:19:A	11	7	7	14		EVALUABLE	0.509997516808	NA
main	ordered	5.0	BP	within_mature	1J0S:13:A	1J0S:19:A	25	9	9	30		EVALUABLE	0.39182262674	NA
main	ordered	5.0	Ralpha	within_mature	1J0S:13:A	1J0S:19:A	42	16	16	110		EVALUABLE	0.755858415906	NA
main	ordered	5.0	Rbeta	within_mature	1J0S:13:A	1J0S:19:A	11	7	7	14		EVALUABLE	0.509997516808	NA
main	all	4.0	BP	within_mature	1J0S:13:A	1J0S:20:A	21	21	21	180		EVALUABLE	0.801535730841	0.801535730841
main	all	4.0	Ralpha	within_mature	1J0S:13:A	1J0S:20:A	32	32	32	457		EVALUABLE	1.17128707845	1.17128707845
main	all	4.0	Rbeta	within_mature	1J0S:13:A	1J0S:20:A	9	9	9	23		EVALUABLE	0.507454403921	0.507454403921
main	all	4.5	BP	within_mature	1J0S:13:A	1J0S:20:A	23	23	23	219		EVALUABLE	0.768816352208	0.768816352208
main	all	4.5	Ralpha	within_mature	1J0S:13:A	1J0S:20:A	40	40	40	722		EVALUABLE	1.17874123359	1.17874123359
main	all	4.5	Rbeta	within_mature	1J0S:13:A	1J0S:20:A	11	11	11	40		EVALUABLE	0.44650857438	0.44650857438
main	all	5.0	BP	within_mature	1J0S:13:A	1J0S:20:A	25	25	25	265		EVALUABLE	0.751693942346	0.751693942346
main	all	5.0	Ralpha	within_mature	1J0S:13:A	1J0S:20:A	42	42	42	801		EVALUABLE	1.15960749323	1.15960749323
main	all	5.0	Rbeta	within_mature	1J0S:13:A	1J0S:20:A	11	11	11	40		EVALUABLE	0.44650857438	0.44650857438
main	ordered	4.0	BP	within_mature	1J0S:13:A	1J0S:20:A	21	8	8	22		EVALUABLE	0.188140379349	NA
main	ordered	4.0	Ralpha	within_mature	1J0S:13:A	1J0S:20:A	32	10	10	39		EVALUABLE	0.446114016628	NA
main	ordered	4.0	Rbeta	within_mature	1J0S:13:A	1J0S:20:A	9	6	6	8		EVALUABLE	0.495755961112	NA
main	ordered	4.5	BP	within_mature	1J0S:13:A	1J0S:20:A	23	9	9	30		EVALUABLE	0.175174612512	NA
main	ordered	4.5	Ralpha	within_mature	1J0S:13:A	1J0S:20:A	40	15	15	96		EVALUABLE	0.486666587297	NA
main	ordered	4.5	Rbeta	within_mature	1J0S:13:A	1J0S:20:A	11	7	7	14		EVALUABLE	0.414363340899	NA
main	ordered	5.0	BP	within_mature	1J0S:13:A	1J0S:20:A	25	9	9	30		EVALUABLE	0.175174612512	NA
main	ordered	5.0	Ralpha	within_mature	1J0S:13:A	1J0S:20:A	42	16	16	110		EVALUABLE	0.465450836548	NA
main	ordered	5.0	Rbeta	within_mature	1J0S:13:A	1J0S:20:A	11	7	7	14		EVALUABLE	0.414363340899	NA
main	all	4.0	BP	within_mature	1J0S:14:A	1J0S:15:A	21	21	21	180		EVALUABLE	0.589515409788	0.589515409788
main	all	4.0	Ralpha	within_mature	1J0S:14:A	1J0S:15:A	32	32	32	457		EVALUABLE	1.98337351876	1.98337351876
main	all	4.0	Rbeta	within_mature	1J0S:14:A	1J0S:15:A	9	9	9	23		EVALUABLE	1.08674324414	1.08674324414
main	all	4.5	BP	within_mature	1J0S:14:A	1J0S:15:A	23	23	23	219		EVALUABLE	0.590159085541	0.590159085541
main	all	4.5	Ralpha	within_mature	1J0S:14:A	1J0S:15:A	40	40	40	722		EVALUABLE	1.78104025428	1.78104025428
main	all	4.5	Rbeta	within_mature	1J0S:14:A	1J0S:15:A	11	11	11	40		EVALUABLE	1.06404838493	1.06404838493
main	all	5.0	BP	within_mature	1J0S:14:A	1J0S:15:A	25	25	25	265		EVALUABLE	1.14110286351	1.14110286351
main	all	5.0	Ralpha	within_mature	1J0S:14:A	1J0S:15:A	42	42	42	801		EVALUABLE	1.72142122553	1.72142122553
main	all	5.0	Rbeta	within_mature	1J0S:14:A	1J0S:15:A	11	11	11	40		EVALUABLE	1.06404838493	1.06404838493
main	ordered	4.0	BP	within_mature	1J0S:14:A	1J0S:15:A	21	8	8	22		EVALUABLE	0.269886308868	NA
main	ordered	4.0	Ralpha	within_mature	1J0S:14:A	1J0S:15:A	32	10	10	39		EVALUABLE	0.902420324405	NA
main	ordered	4.0	Rbeta	within_mature	1J0S:14:A	1J0S:15:A	9	6	6	8		EVALUABLE	1.09758900512	NA
main	ordered	4.5	BP	within_mature	1J0S:14:A	1J0S:15:A	23	9	9	30		EVALUABLE	0.287829465946	NA
main	ordered	4.5	Ralpha	within_mature	1J0S:14:A	1J0S:15:A	40	15	15	96		EVALUABLE	0.867831529153	NA
main	ordered	4.5	Rbeta	within_mature	1J0S:14:A	1J0S:15:A	11	7	7	14		EVALUABLE	0.986722974128	NA
main	ordered	5.0	BP	within_mature	1J0S:14:A	1J0S:15:A	25	9	9	30		EVALUABLE	0.287829465946	NA
main	ordered	5.0	Ralpha	within_mature	1J0S:14:A	1J0S:15:A	42	16	16	110		EVALUABLE	0.82058647617	NA
main	ordered	5.0	Rbeta	within_mature	1J0S:14:A	1J0S:15:A	11	7	7	14		EVALUABLE	0.986722974128	NA
main	all	4.0	BP	within_mature	1J0S:14:A	1J0S:16:A	21	21	21	180		EVALUABLE	0.554455703368	0.554455703368
main	all	4.0	Ralpha	within_mature	1J0S:14:A	1J0S:16:A	32	32	32	457		EVALUABLE	1.39702143494	1.39702143494
main	all	4.0	Rbeta	within_mature	1J0S:14:A	1J0S:16:A	9	9	9	23		EVALUABLE	1.09906126406	1.09906126406
main	all	4.5	BP	within_mature	1J0S:14:A	1J0S:16:A	23	23	23	219		EVALUABLE	0.535797629532	0.535797629532
main	all	4.5	Ralpha	within_mature	1J0S:14:A	1J0S:16:A	40	40	40	722		EVALUABLE	1.26612528573	1.26612528573
main	all	4.5	Rbeta	within_mature	1J0S:14:A	1J0S:16:A	11	11	11	40		EVALUABLE	1.0527844205	1.0527844205
main	all	5.0	BP	within_mature	1J0S:14:A	1J0S:16:A	25	25	25	265		EVALUABLE	1.10921527485	1.10921527485
main	all	5.0	Ralpha	within_mature	1J0S:14:A	1J0S:16:A	42	42	42	801		EVALUABLE	1.22178730253	1.22178730253
main	all	5.0	Rbeta	within_mature	1J0S:14:A	1J0S:16:A	11	11	11	40		EVALUABLE	1.0527844205	1.0527844205
main	ordered	4.0	BP	within_mature	1J0S:14:A	1J0S:16:A	21	8	8	22		EVALUABLE	0.31042134802	NA
main	ordered	4.0	Ralpha	within_mature	1J0S:14:A	1J0S:16:A	32	10	10	39		EVALUABLE	0.565103045947	NA
main	ordered	4.0	Rbeta	within_mature	1J0S:14:A	1J0S:16:A	9	6	6	8		EVALUABLE	1.08702124293	NA
main	ordered	4.5	BP	within_mature	1J0S:14:A	1J0S:16:A	23	9	9	30		EVALUABLE	0.298372943914	NA
main	ordered	4.5	Ralpha	within_mature	1J0S:14:A	1J0S:16:A	40	15	15	96		EVALUABLE	0.480966417611	NA
main	ordered	4.5	Rbeta	within_mature	1J0S:14:A	1J0S:16:A	11	7	7	14		EVALUABLE	1.05390276845	NA
main	ordered	5.0	BP	within_mature	1J0S:14:A	1J0S:16:A	25	9	9	30		EVALUABLE	0.298372943914	NA
main	ordered	5.0	Ralpha	within_mature	1J0S:14:A	1J0S:16:A	42	16	16	110		EVALUABLE	0.478998162299	NA
main	ordered	5.0	Rbeta	within_mature	1J0S:14:A	1J0S:16:A	11	7	7	14		EVALUABLE	1.05390276845	NA
main	all	4.0	BP	within_mature	1J0S:14:A	1J0S:17:A	21	21	21	180		EVALUABLE	0.652208987335	0.652208987335
main	all	4.0	Ralpha	within_mature	1J0S:14:A	1J0S:17:A	32	32	32	457		EVALUABLE	1.10863878155	1.10863878155
main	all	4.0	Rbeta	within_mature	1J0S:14:A	1J0S:17:A	9	9	9	23		EVALUABLE	0.96326504274	0.96326504274
main	all	4.5	BP	within_mature	1J0S:14:A	1J0S:17:A	23	23	23	219		EVALUABLE	0.66320556132	0.66320556132
main	all	4.5	Ralpha	within_mature	1J0S:14:A	1J0S:17:A	40	40	40	722		EVALUABLE	0.999583682556	0.999583682556
main	all	4.5	Rbeta	within_mature	1J0S:14:A	1J0S:17:A	11	11	11	40		EVALUABLE	1.03300930129	1.03300930129
main	all	5.0	BP	within_mature	1J0S:14:A	1J0S:17:A	25	25	25	265		EVALUABLE	1.1455037324	1.1455037324
main	all	5.0	Ralpha	within_mature	1J0S:14:A	1J0S:17:A	42	42	42	801		EVALUABLE	0.962396263557	0.962396263557
main	all	5.0	Rbeta	within_mature	1J0S:14:A	1J0S:17:A	11	11	11	40		EVALUABLE	1.03300930129	1.03300930129
main	ordered	4.0	BP	within_mature	1J0S:14:A	1J0S:17:A	21	8	8	22		EVALUABLE	0.382781388525	NA
main	ordered	4.0	Ralpha	within_mature	1J0S:14:A	1J0S:17:A	32	10	10	39		EVALUABLE	0.636244007078	NA
main	ordered	4.0	Rbeta	within_mature	1J0S:14:A	1J0S:17:A	9	6	6	8		EVALUABLE	0.770729048821	NA
main	ordered	4.5	BP	within_mature	1J0S:14:A	1J0S:17:A	23	9	9	30		EVALUABLE	0.417811352356	NA
main	ordered	4.5	Ralpha	within_mature	1J0S:14:A	1J0S:17:A	40	15	15	96		EVALUABLE	0.518573587264	NA
main	ordered	4.5	Rbeta	within_mature	1J0S:14:A	1J0S:17:A	11	7	7	14		EVALUABLE	0.721555767109	NA
main	ordered	5.0	BP	within_mature	1J0S:14:A	1J0S:17:A	25	9	9	30		EVALUABLE	0.417811352356	NA
main	ordered	5.0	Ralpha	within_mature	1J0S:14:A	1J0S:17:A	42	16	16	110		EVALUABLE	0.509318142912	NA
main	ordered	5.0	Rbeta	within_mature	1J0S:14:A	1J0S:17:A	11	7	7	14		EVALUABLE	0.721555767109	NA
main	all	4.0	BP	within_mature	1J0S:14:A	1J0S:18:A	21	21	21	180		EVALUABLE	0.61031014256	0.61031014256
main	all	4.0	Ralpha	within_mature	1J0S:14:A	1J0S:18:A	32	32	32	457		EVALUABLE	1.82427787289	1.82427787289
main	all	4.0	Rbeta	within_mature	1J0S:14:A	1J0S:18:A	9	9	9	23		EVALUABLE	0.601222850132	0.601222850132
main	all	4.5	BP	within_mature	1J0S:14:A	1J0S:18:A	23	23	23	219		EVALUABLE	0.607110521962	0.607110521962
main	all	4.5	Ralpha	within_mature	1J0S:14:A	1J0S:18:A	40	40	40	722		EVALUABLE	1.60183628569	1.60183628569
main	all	4.5	Rbeta	within_mature	1J0S:14:A	1J0S:18:A	11	11	11	40		EVALUABLE	0.635020286473	0.635020286473
main	all	5.0	BP	within_mature	1J0S:14:A	1J0S:18:A	25	25	25	265		EVALUABLE	1.10089150852	1.10089150852
main	all	5.0	Ralpha	within_mature	1J0S:14:A	1J0S:18:A	42	42	42	801		EVALUABLE	1.54533445032	1.54533445032
main	all	5.0	Rbeta	within_mature	1J0S:14:A	1J0S:18:A	11	11	11	40		EVALUABLE	0.635020286473	0.635020286473
main	ordered	4.0	BP	within_mature	1J0S:14:A	1J0S:18:A	21	8	8	22		EVALUABLE	0.28384065988	NA
main	ordered	4.0	Ralpha	within_mature	1J0S:14:A	1J0S:18:A	32	10	10	39		EVALUABLE	0.628956789914	NA
main	ordered	4.0	Rbeta	within_mature	1J0S:14:A	1J0S:18:A	9	6	6	8		EVALUABLE	0.292788604906	NA
main	ordered	4.5	BP	within_mature	1J0S:14:A	1J0S:18:A	23	9	9	30		EVALUABLE	0.277370256203	NA
main	ordered	4.5	Ralpha	within_mature	1J0S:14:A	1J0S:18:A	40	15	15	96		EVALUABLE	0.495571920088	NA
main	ordered	4.5	Rbeta	within_mature	1J0S:14:A	1J0S:18:A	11	7	7	14		EVALUABLE	0.287133248126	NA
main	ordered	5.0	BP	within_mature	1J0S:14:A	1J0S:18:A	25	9	9	30		EVALUABLE	0.277370256203	NA
main	ordered	5.0	Ralpha	within_mature	1J0S:14:A	1J0S:18:A	42	16	16	110		EVALUABLE	0.480657339366	NA
main	ordered	5.0	Rbeta	within_mature	1J0S:14:A	1J0S:18:A	11	7	7	14		EVALUABLE	0.287133248126	NA
main	all	4.0	BP	within_mature	1J0S:14:A	1J0S:19:A	21	21	21	180		EVALUABLE	0.532777891251	0.532777891251
main	all	4.0	Ralpha	within_mature	1J0S:14:A	1J0S:19:A	32	32	32	457		EVALUABLE	1.51690398238	1.51690398238
main	all	4.0	Rbeta	within_mature	1J0S:14:A	1J0S:19:A	9	9	9	23		EVALUABLE	0.330127760265	0.330127760265
main	all	4.5	BP	within_mature	1J0S:14:A	1J0S:19:A	23	23	23	219		EVALUABLE	0.504717681982	0.504717681982
main	all	4.5	Ralpha	within_mature	1J0S:14:A	1J0S:19:A	40	40	40	722		EVALUABLE	1.36227031031	1.36227031031
main	all	4.5	Rbeta	within_mature	1J0S:14:A	1J0S:19:A	11	11	11	40		EVALUABLE	0.33665750498	0.33665750498
main	all	5.0	BP	within_mature	1J0S:14:A	1J0S:19:A	25	25	25	265		EVALUABLE	0.534258348621	0.534258348621
main	all	5.0	Ralpha	within_mature	1J0S:14:A	1J0S:19:A	42	42	42	801		EVALUABLE	1.31880006702	1.31880006702
main	all	5.0	Rbeta	within_mature	1J0S:14:A	1J0S:19:A	11	11	11	40		EVALUABLE	0.33665750498	0.33665750498
main	ordered	4.0	BP	within_mature	1J0S:14:A	1J0S:19:A	21	8	8	22		EVALUABLE	0.287576503999	NA
main	ordered	4.0	Ralpha	within_mature	1J0S:14:A	1J0S:19:A	32	10	10	39		EVALUABLE	1.04016842701	NA
main	ordered	4.0	Rbeta	within_mature	1J0S:14:A	1J0S:19:A	9	6	6	8		EVALUABLE	0.138026611362	NA
main	ordered	4.5	BP	within_mature	1J0S:14:A	1J0S:19:A	23	9	9	30		EVALUABLE	0.300764543801	NA
main	ordered	4.5	Ralpha	within_mature	1J0S:14:A	1J0S:19:A	40	15	15	96		EVALUABLE	0.851260448812	NA
main	ordered	4.5	Rbeta	within_mature	1J0S:14:A	1J0S:19:A	11	7	7	14		EVALUABLE	0.190259389787	NA
main	ordered	5.0	BP	within_mature	1J0S:14:A	1J0S:19:A	25	9	9	30		EVALUABLE	0.300764543801	NA
main	ordered	5.0	Ralpha	within_mature	1J0S:14:A	1J0S:19:A	42	16	16	110		EVALUABLE	0.8102561125	NA
main	ordered	5.0	Rbeta	within_mature	1J0S:14:A	1J0S:19:A	11	7	7	14		EVALUABLE	0.190259389787	NA
main	all	4.0	BP	within_mature	1J0S:14:A	1J0S:20:A	21	21	21	180		EVALUABLE	0.489938800215	0.489938800215
main	all	4.0	Ralpha	within_mature	1J0S:14:A	1J0S:20:A	32	32	32	457		EVALUABLE	2.09433602374	2.09433602374
main	all	4.0	Rbeta	within_mature	1J0S:14:A	1J0S:20:A	9	9	9	23		EVALUABLE	0.931163799238	0.931163799238
main	all	4.5	BP	within_mature	1J0S:14:A	1J0S:20:A	23	23	23	219		EVALUABLE	0.467983963305	0.467983963305
main	all	4.5	Ralpha	within_mature	1J0S:14:A	1J0S:20:A	40	40	40	722		EVALUABLE	1.8563940588	1.8563940588
main	all	4.5	Rbeta	within_mature	1J0S:14:A	1J0S:20:A	11	11	11	40		EVALUABLE	0.882817310999	0.882817310999
main	all	5.0	BP	within_mature	1J0S:14:A	1J0S:20:A	25	25	25	265		EVALUABLE	1.22558037465	1.22558037465
main	all	5.0	Ralpha	within_mature	1J0S:14:A	1J0S:20:A	42	42	42	801		EVALUABLE	1.79707755369	1.79707755369
main	all	5.0	Rbeta	within_mature	1J0S:14:A	1J0S:20:A	11	11	11	40		EVALUABLE	0.882817310999	0.882817310999
main	ordered	4.0	BP	within_mature	1J0S:14:A	1J0S:20:A	21	8	8	22		EVALUABLE	0.295774741171	NA
main	ordered	4.0	Ralpha	within_mature	1J0S:14:A	1J0S:20:A	32	10	10	39		EVALUABLE	0.80249782416	NA
main	ordered	4.0	Rbeta	within_mature	1J0S:14:A	1J0S:20:A	9	6	6	8		EVALUABLE	0.321182310285	NA
main	ordered	4.5	BP	within_mature	1J0S:14:A	1J0S:20:A	23	9	9	30		EVALUABLE	0.284371614721	NA
main	ordered	4.5	Ralpha	within_mature	1J0S:14:A	1J0S:20:A	40	15	15	96		EVALUABLE	0.800793718394	NA
main	ordered	4.5	Rbeta	within_mature	1J0S:14:A	1J0S:20:A	11	7	7	14		EVALUABLE	0.285214304071	NA
main	ordered	5.0	BP	within_mature	1J0S:14:A	1J0S:20:A	25	9	9	30		EVALUABLE	0.284371614721	NA
main	ordered	5.0	Ralpha	within_mature	1J0S:14:A	1J0S:20:A	42	16	16	110		EVALUABLE	0.769761907575	NA
main	ordered	5.0	Rbeta	within_mature	1J0S:14:A	1J0S:20:A	11	7	7	14		EVALUABLE	0.285214304071	NA
main	all	4.0	BP	within_mature	1J0S:15:A	1J0S:16:A	21	21	21	180		EVALUABLE	0.832774372755	0.832774372755
main	all	4.0	Ralpha	within_mature	1J0S:15:A	1J0S:16:A	32	32	32	457		EVALUABLE	1.61170941673	1.61170941673
main	all	4.0	Rbeta	within_mature	1J0S:15:A	1J0S:16:A	9	9	9	23		EVALUABLE	0.4522230527	0.4522230527
main	all	4.5	BP	within_mature	1J0S:15:A	1J0S:16:A	23	23	23	219		EVALUABLE	0.809966417274	0.809966417274
main	all	4.5	Ralpha	within_mature	1J0S:15:A	1J0S:16:A	40	40	40	722		EVALUABLE	1.44275034492	1.44275034492
main	all	4.5	Rbeta	within_mature	1J0S:15:A	1J0S:16:A	11	11	11	40		EVALUABLE	0.457356653312	0.457356653312
main	all	5.0	BP	within_mature	1J0S:15:A	1J0S:16:A	25	25	25	265		EVALUABLE	0.781263233525	0.781263233525
main	all	5.0	Ralpha	within_mature	1J0S:15:A	1J0S:16:A	42	42	42	801		EVALUABLE	1.40117954723	1.40117954723
main	all	5.0	Rbeta	within_mature	1J0S:15:A	1J0S:16:A	11	11	11	40		EVALUABLE	0.457356653312	0.457356653312
main	ordered	4.0	BP	within_mature	1J0S:15:A	1J0S:16:A	21	8	8	22		EVALUABLE	0.312576915124	NA
main	ordered	4.0	Ralpha	within_mature	1J0S:15:A	1J0S:16:A	32	10	10	39		EVALUABLE	0.790805058587	NA
main	ordered	4.0	Rbeta	within_mature	1J0S:15:A	1J0S:16:A	9	6	6	8		EVALUABLE	0.377692837397	NA
main	ordered	4.5	BP	within_mature	1J0S:15:A	1J0S:16:A	23	9	9	30		EVALUABLE	0.322977670489	NA
main	ordered	4.5	Ralpha	within_mature	1J0S:15:A	1J0S:16:A	40	15	15	96		EVALUABLE	0.721434296078	NA
main	ordered	4.5	Rbeta	within_mature	1J0S:15:A	1J0S:16:A	11	7	7	14		EVALUABLE	0.36765392742	NA
main	ordered	5.0	BP	within_mature	1J0S:15:A	1J0S:16:A	25	9	9	30		EVALUABLE	0.322977670489	NA
main	ordered	5.0	Ralpha	within_mature	1J0S:15:A	1J0S:16:A	42	16	16	110		EVALUABLE	0.678600618137	NA
main	ordered	5.0	Rbeta	within_mature	1J0S:15:A	1J0S:16:A	11	7	7	14		EVALUABLE	0.36765392742	NA
main	all	4.0	BP	within_mature	1J0S:15:A	1J0S:17:A	21	21	21	180		EVALUABLE	0.423479046871	0.423479046871
main	all	4.0	Ralpha	within_mature	1J0S:15:A	1J0S:17:A	32	32	32	457		EVALUABLE	1.59759879721	1.59759879721
main	all	4.0	Rbeta	within_mature	1J0S:15:A	1J0S:17:A	9	9	9	23		EVALUABLE	0.719687157489	0.719687157489
main	all	4.5	BP	within_mature	1J0S:15:A	1J0S:17:A	23	23	23	219		EVALUABLE	0.414437651765	0.414437651765
main	all	4.5	Ralpha	within_mature	1J0S:15:A	1J0S:17:A	40	40	40	722		EVALUABLE	1.45135809899	1.45135809899
main	all	4.5	Rbeta	within_mature	1J0S:15:A	1J0S:17:A	11	11	11	40		EVALUABLE	0.743494039048	0.743494039048
main	all	5.0	BP	within_mature	1J0S:15:A	1J0S:17:A	25	25	25	265		EVALUABLE	0.423281856836	0.423281856836
main	all	5.0	Ralpha	within_mature	1J0S:15:A	1J0S:17:A	42	42	42	801		EVALUABLE	1.41602582318	1.41602582318
main	all	5.0	Rbeta	within_mature	1J0S:15:A	1J0S:17:A	11	11	11	40		EVALUABLE	0.743494039048	0.743494039048
main	ordered	4.0	BP	within_mature	1J0S:15:A	1J0S:17:A	21	8	8	22		EVALUABLE	0.370228902323	NA
main	ordered	4.0	Ralpha	within_mature	1J0S:15:A	1J0S:17:A	32	10	10	39		EVALUABLE	1.08032583554	NA
main	ordered	4.0	Rbeta	within_mature	1J0S:15:A	1J0S:17:A	9	6	6	8		EVALUABLE	0.631910063433	NA
main	ordered	4.5	BP	within_mature	1J0S:15:A	1J0S:17:A	23	9	9	30		EVALUABLE	0.433426145694	NA
main	ordered	4.5	Ralpha	within_mature	1J0S:15:A	1J0S:17:A	40	15	15	96		EVALUABLE	0.96254247843	NA
main	ordered	4.5	Rbeta	within_mature	1J0S:15:A	1J0S:17:A	11	7	7	14		EVALUABLE	0.722583134215	NA
main	ordered	5.0	BP	within_mature	1J0S:15:A	1J0S:17:A	25	9	9	30		EVALUABLE	0.433426145694	NA
main	ordered	5.0	Ralpha	within_mature	1J0S:15:A	1J0S:17:A	42	16	16	110		EVALUABLE	0.916181133214	NA
main	ordered	5.0	Rbeta	within_mature	1J0S:15:A	1J0S:17:A	11	7	7	14		EVALUABLE	0.722583134215	NA
main	all	4.0	BP	within_mature	1J0S:15:A	1J0S:18:A	21	21	21	180		EVALUABLE	0.298065509601	0.298065509601
main	all	4.0	Ralpha	within_mature	1J0S:15:A	1J0S:18:A	32	32	32	457		EVALUABLE	1.50949432805	1.50949432805
main	all	4.0	Rbeta	within_mature	1J0S:15:A	1J0S:18:A	9	9	9	23		EVALUABLE	1.00058554993	1.00058554993
main	all	4.5	BP	within_mature	1J0S:15:A	1J0S:18:A	23	23	23	219		EVALUABLE	0.298791990041	0.298791990041
main	all	4.5	Ralpha	within_mature	1J0S:15:A	1J0S:18:A	40	40	40	722		EVALUABLE	1.35365748942	1.35365748942
main	all	4.5	Rbeta	within_mature	1J0S:15:A	1J0S:18:A	11	11	11	40		EVALUABLE	0.952513391566	0.952513391566
main	all	5.0	BP	within_mature	1J0S:15:A	1J0S:18:A	25	25	25	265		EVALUABLE	0.310290970359	0.310290970359
main	all	5.0	Ralpha	within_mature	1J0S:15:A	1J0S:18:A	42	42	42	801		EVALUABLE	1.32238302046	1.32238302046
main	all	5.0	Rbeta	within_mature	1J0S:15:A	1J0S:18:A	11	11	11	40		EVALUABLE	0.952513391566	0.952513391566
main	ordered	4.0	BP	within_mature	1J0S:15:A	1J0S:18:A	21	8	8	22		EVALUABLE	0.263104781767	NA
main	ordered	4.0	Ralpha	within_mature	1J0S:15:A	1J0S:18:A	32	10	10	39		EVALUABLE	1.0365771811	NA
main	ordered	4.0	Rbeta	within_mature	1J0S:15:A	1J0S:18:A	9	6	6	8		EVALUABLE	0.880621838287	NA
main	ordered	4.5	BP	within_mature	1J0S:15:A	1J0S:18:A	23	9	9	30		EVALUABLE	0.310225067121	NA
main	ordered	4.5	Ralpha	within_mature	1J0S:15:A	1J0S:18:A	40	15	15	96		EVALUABLE	0.876845249285	NA
main	ordered	4.5	Rbeta	within_mature	1J0S:15:A	1J0S:18:A	11	7	7	14		EVALUABLE	0.939550480508	NA
main	ordered	5.0	BP	within_mature	1J0S:15:A	1J0S:18:A	25	9	9	30		EVALUABLE	0.310225067121	NA
main	ordered	5.0	Ralpha	within_mature	1J0S:15:A	1J0S:18:A	42	16	16	110		EVALUABLE	0.834854760246	NA
main	ordered	5.0	Rbeta	within_mature	1J0S:15:A	1J0S:18:A	11	7	7	14		EVALUABLE	0.939550480508	NA
main	all	4.0	BP	within_mature	1J0S:15:A	1J0S:19:A	21	21	21	180		EVALUABLE	0.856412150196	0.856412150196
main	all	4.0	Ralpha	within_mature	1J0S:15:A	1J0S:19:A	32	32	32	457		EVALUABLE	1.99761158823	1.99761158823
main	all	4.0	Rbeta	within_mature	1J0S:15:A	1J0S:19:A	9	9	9	23		EVALUABLE	1.13732485916	1.13732485916
main	all	4.5	BP	within_mature	1J0S:15:A	1J0S:19:A	23	23	23	219		EVALUABLE	0.824481684534	0.824481684534
main	all	4.5	Ralpha	within_mature	1J0S:15:A	1J0S:19:A	40	40	40	722		EVALUABLE	1.78327054953	1.78327054953
main	all	4.5	Rbeta	within_mature	1J0S:15:A	1J0S:19:A	11	11	11	40		EVALUABLE	1.08864567464	1.08864567464
main	all	5.0	BP	within_mature	1J0S:15:A	1J0S:19:A	25	25	25	265		EVALUABLE	1.31573282795	1.31573282795
main	all	5.0	Ralpha	within_mature	1J0S:15:A	1J0S:19:A	42	42	42	801		EVALUABLE	1.72430114434	1.72430114434
main	all	5.0	Rbeta	within_mature	1J0S:15:A	1J0S:19:A	11	11	11	40		EVALUABLE	1.08864567464	1.08864567464
main	ordered	4.0	BP	within_mature	1J0S:15:A	1J0S:19:A	21	8	8	22		EVALUABLE	0.212986221833	NA
main	ordered	4.0	Ralpha	within_mature	1J0S:15:A	1J0S:19:A	32	10	10	39		EVALUABLE	0.734741314859	NA
main	ordered	4.0	Rbeta	within_mature	1J0S:15:A	1J0S:19:A	9	6	6	8		EVALUABLE	1.18447815709	NA
main	ordered	4.5	BP	within_mature	1J0S:15:A	1J0S:19:A	23	9	9	30		EVALUABLE	0.22363057729	NA
main	ordered	4.5	Ralpha	within_mature	1J0S:15:A	1J0S:19:A	40	15	15	96		EVALUABLE	0.606145742279	NA
main	ordered	4.5	Rbeta	within_mature	1J0S:15:A	1J0S:19:A	11	7	7	14		EVALUABLE	1.08544637702	NA
main	ordered	5.0	BP	within_mature	1J0S:15:A	1J0S:19:A	25	9	9	30		EVALUABLE	0.22363057729	NA
main	ordered	5.0	Ralpha	within_mature	1J0S:15:A	1J0S:19:A	42	16	16	110		EVALUABLE	0.590401468085	NA
main	ordered	5.0	Rbeta	within_mature	1J0S:15:A	1J0S:19:A	11	7	7	14		EVALUABLE	1.08544637702	NA
main	all	4.0	BP	within_mature	1J0S:15:A	1J0S:20:A	21	21	21	180		EVALUABLE	0.79226921264	0.79226921264
main	all	4.0	Ralpha	within_mature	1J0S:15:A	1J0S:20:A	32	32	32	457		EVALUABLE	1.86518995416	1.86518995416
main	all	4.0	Rbeta	within_mature	1J0S:15:A	1J0S:20:A	9	9	9	23		EVALUABLE	1.38709256511	1.38709256511
main	all	4.5	BP	within_mature	1J0S:15:A	1J0S:20:A	23	23	23	219		EVALUABLE	0.77738975231	0.77738975231
main	all	4.5	Ralpha	within_mature	1J0S:15:A	1J0S:20:A	40	40	40	722		EVALUABLE	1.63461491897	1.63461491897
main	all	4.5	Rbeta	within_mature	1J0S:15:A	1J0S:20:A	11	11	11	40		EVALUABLE	1.30363598115	1.30363598115
main	all	5.0	BP	within_mature	1J0S:15:A	1J0S:20:A	25	25	25	265		EVALUABLE	0.760853797182	0.760853797182
main	all	5.0	Ralpha	within_mature	1J0S:15:A	1J0S:20:A	42	42	42	801		EVALUABLE	1.58498222864	1.58498222864
main	all	5.0	Rbeta	within_mature	1J0S:15:A	1J0S:20:A	11	11	11	40		EVALUABLE	1.30363598115	1.30363598115
main	ordered	4.0	BP	within_mature	1J0S:15:A	1J0S:20:A	21	8	8	22		EVALUABLE	0.356393895519	NA
main	ordered	4.0	Ralpha	within_mature	1J0S:15:A	1J0S:20:A	32	10	10	39		EVALUABLE	0.434512063121	NA
main	ordered	4.0	Rbeta	within_mature	1J0S:15:A	1J0S:20:A	9	6	6	8		EVALUABLE	1.11071888409	NA
main	ordered	4.5	BP	within_mature	1J0S:15:A	1J0S:20:A	23	9	9	30		EVALUABLE	0.341648831384	NA
main	ordered	4.5	Ralpha	within_mature	1J0S:15:A	1J0S:20:A	40	15	15	96		EVALUABLE	0.440783003995	NA
main	ordered	4.5	Rbeta	within_mature	1J0S:15:A	1J0S:20:A	11	7	7	14		EVALUABLE	1.04835000057	NA
main	ordered	5.0	BP	within_mature	1J0S:15:A	1J0S:20:A	25	9	9	30		EVALUABLE	0.341648831384	NA
main	ordered	5.0	Ralpha	within_mature	1J0S:15:A	1J0S:20:A	42	16	16	110		EVALUABLE	0.422155372034	NA
main	ordered	5.0	Rbeta	within_mature	1J0S:15:A	1J0S:20:A	11	7	7	14		EVALUABLE	1.04835000057	NA
main	all	4.0	BP	within_mature	1J0S:16:A	1J0S:17:A	21	21	21	180		EVALUABLE	0.889903810233	0.889903810233
main	all	4.0	Ralpha	within_mature	1J0S:16:A	1J0S:17:A	32	32	32	457		EVALUABLE	1.33734111151	1.33734111151
main	all	4.0	Rbeta	within_mature	1J0S:16:A	1J0S:17:A	9	9	9	23		EVALUABLE	0.503839030823	0.503839030823
main	all	4.5	BP	within_mature	1J0S:16:A	1J0S:17:A	23	23	23	219		EVALUABLE	0.884989785886	0.884989785886
main	all	4.5	Ralpha	within_mature	1J0S:16:A	1J0S:17:A	40	40	40	722		EVALUABLE	1.21011488953	1.21011488953
main	all	4.5	Rbeta	within_mature	1J0S:16:A	1J0S:17:A	11	11	11	40		EVALUABLE	0.646281655685	0.646281655685
main	all	5.0	BP	within_mature	1J0S:16:A	1J0S:17:A	25	25	25	265		EVALUABLE	0.863038281771	0.863038281771
main	all	5.0	Ralpha	within_mature	1J0S:16:A	1J0S:17:A	42	42	42	801		EVALUABLE	1.17357833196	1.17357833196
main	all	5.0	Rbeta	within_mature	1J0S:16:A	1J0S:17:A	11	11	11	40		EVALUABLE	0.646281655685	0.646281655685
main	ordered	4.0	BP	within_mature	1J0S:16:A	1J0S:17:A	21	8	8	22		EVALUABLE	0.42754136606	NA
main	ordered	4.0	Ralpha	within_mature	1J0S:16:A	1J0S:17:A	32	10	10	39		EVALUABLE	0.594661117133	NA
main	ordered	4.0	Rbeta	within_mature	1J0S:16:A	1J0S:17:A	9	6	6	8		EVALUABLE	0.487596188457	NA
main	ordered	4.5	BP	within_mature	1J0S:16:A	1J0S:17:A	23	9	9	30		EVALUABLE	0.468512019704	NA
main	ordered	4.5	Ralpha	within_mature	1J0S:16:A	1J0S:17:A	40	15	15	96		EVALUABLE	0.535939675926	NA
main	ordered	4.5	Rbeta	within_mature	1J0S:16:A	1J0S:17:A	11	7	7	14		EVALUABLE	0.790856000714	NA
main	ordered	5.0	BP	within_mature	1J0S:16:A	1J0S:17:A	25	9	9	30		EVALUABLE	0.468512019704	NA
main	ordered	5.0	Ralpha	within_mature	1J0S:16:A	1J0S:17:A	42	16	16	110		EVALUABLE	0.532293284619	NA
main	ordered	5.0	Rbeta	within_mature	1J0S:16:A	1J0S:17:A	11	7	7	14		EVALUABLE	0.790856000714	NA
main	all	4.0	BP	within_mature	1J0S:16:A	1J0S:18:A	21	21	21	180		EVALUABLE	0.821814531006	0.821814531006
main	all	4.0	Ralpha	within_mature	1J0S:16:A	1J0S:18:A	32	32	32	457		EVALUABLE	1.15742936697	1.15742936697
main	all	4.0	Rbeta	within_mature	1J0S:16:A	1J0S:18:A	9	9	9	23		EVALUABLE	0.998266933558	0.998266933558
main	all	4.5	BP	within_mature	1J0S:16:A	1J0S:18:A	23	23	23	219		EVALUABLE	0.801199269394	0.801199269394
main	all	4.5	Ralpha	within_mature	1J0S:16:A	1J0S:18:A	40	40	40	722		EVALUABLE	1.03310394516	1.03310394516
main	all	4.5	Rbeta	within_mature	1J0S:16:A	1J0S:18:A	11	11	11	40		EVALUABLE	0.984857886464	0.984857886464
main	all	5.0	BP	within_mature	1J0S:16:A	1J0S:18:A	25	25	25	265		EVALUABLE	0.785169536786	0.785169536786
main	all	5.0	Ralpha	within_mature	1J0S:16:A	1J0S:18:A	42	42	42	801		EVALUABLE	1.00046581688	1.00046581688
main	all	5.0	Rbeta	within_mature	1J0S:16:A	1J0S:18:A	11	11	11	40		EVALUABLE	0.984857886464	0.984857886464
main	ordered	4.0	BP	within_mature	1J0S:16:A	1J0S:18:A	21	8	8	22		EVALUABLE	0.316095696635	NA
main	ordered	4.0	Ralpha	within_mature	1J0S:16:A	1J0S:18:A	32	10	10	39		EVALUABLE	0.592079173962	NA
main	ordered	4.0	Rbeta	within_mature	1J0S:16:A	1J0S:18:A	9	6	6	8		EVALUABLE	0.933893895306	NA
main	ordered	4.5	BP	within_mature	1J0S:16:A	1J0S:18:A	23	9	9	30		EVALUABLE	0.324702435326	NA
main	ordered	4.5	Ralpha	within_mature	1J0S:16:A	1J0S:18:A	40	15	15	96		EVALUABLE	0.499026580922	NA
main	ordered	4.5	Rbeta	within_mature	1J0S:16:A	1J0S:18:A	11	7	7	14		EVALUABLE	1.07184738899	NA
main	ordered	5.0	BP	within_mature	1J0S:16:A	1J0S:18:A	25	9	9	30		EVALUABLE	0.324702435326	NA
main	ordered	5.0	Ralpha	within_mature	1J0S:16:A	1J0S:18:A	42	16	16	110		EVALUABLE	0.492995828369	NA
main	ordered	5.0	Rbeta	within_mature	1J0S:16:A	1J0S:18:A	11	7	7	14		EVALUABLE	1.07184738899	NA
main	all	4.0	BP	within_mature	1J0S:16:A	1J0S:19:A	21	21	21	180		EVALUABLE	0.442274850541	0.442274850541
main	all	4.0	Ralpha	within_mature	1J0S:16:A	1J0S:19:A	32	32	32	457		EVALUABLE	1.15402010722	1.15402010722
main	all	4.0	Rbeta	within_mature	1J0S:16:A	1J0S:19:A	9	9	9	23		EVALUABLE	1.22068254136	1.22068254136
main	all	4.5	BP	within_mature	1J0S:16:A	1J0S:19:A	23	23	23	219		EVALUABLE	0.431935101434	0.431935101434
main	all	4.5	Ralpha	within_mature	1J0S:16:A	1J0S:19:A	40	40	40	722		EVALUABLE	1.03155799713	1.03155799713
main	all	4.5	Rbeta	within_mature	1J0S:16:A	1J0S:19:A	11	11	11	40		EVALUABLE	1.16937885111	1.16937885111
main	all	5.0	BP	within_mature	1J0S:16:A	1J0S:19:A	25	25	25	265		EVALUABLE	1.13066440106	1.13066440106
main	all	5.0	Ralpha	within_mature	1J0S:16:A	1J0S:19:A	42	42	42	801		EVALUABLE	0.995337699732	0.995337699732
main	all	5.0	Rbeta	within_mature	1J0S:16:A	1J0S:19:A	11	11	11	40		EVALUABLE	1.16937885111	1.16937885111
main	ordered	4.0	BP	within_mature	1J0S:16:A	1J0S:19:A	21	8	8	22		EVALUABLE	0.357435653061	NA
main	ordered	4.0	Ralpha	within_mature	1J0S:16:A	1J0S:19:A	32	10	10	39		EVALUABLE	1.09515286594	NA
main	ordered	4.0	Rbeta	within_mature	1J0S:16:A	1J0S:19:A	9	6	6	8		EVALUABLE	1.1810561027	NA
main	ordered	4.5	BP	within_mature	1J0S:16:A	1J0S:19:A	23	9	9	30		EVALUABLE	0.362065089725	NA
main	ordered	4.5	Ralpha	within_mature	1J0S:16:A	1J0S:19:A	40	15	15	96		EVALUABLE	0.851063707264	NA
main	ordered	4.5	Rbeta	within_mature	1J0S:16:A	1J0S:19:A	11	7	7	14		EVALUABLE	1.18177328215	NA
main	ordered	5.0	BP	within_mature	1J0S:16:A	1J0S:19:A	25	9	9	30		EVALUABLE	0.362065089725	NA
main	ordered	5.0	Ralpha	within_mature	1J0S:16:A	1J0S:19:A	42	16	16	110		EVALUABLE	0.819628057928	NA
main	ordered	5.0	Rbeta	within_mature	1J0S:16:A	1J0S:19:A	11	7	7	14		EVALUABLE	1.18177328215	NA
main	all	4.0	BP	within_mature	1J0S:16:A	1J0S:20:A	21	21	21	180		EVALUABLE	0.236311471721	0.236311471721
main	all	4.0	Ralpha	within_mature	1J0S:16:A	1J0S:20:A	32	32	32	457		EVALUABLE	1.0833387211	1.0833387211
main	all	4.0	Rbeta	within_mature	1J0S:16:A	1J0S:20:A	9	9	9	23		EVALUABLE	1.23370624948	1.23370624948
main	all	4.5	BP	within_mature	1J0S:16:A	1J0S:20:A	23	23	23	219		EVALUABLE	0.227766277807	0.227766277807
main	all	4.5	Ralpha	within_mature	1J0S:16:A	1J0S:20:A	40	40	40	722		EVALUABLE	0.956616519847	0.956616519847
main	all	4.5	Rbeta	within_mature	1J0S:16:A	1J0S:20:A	11	11	11	40		EVALUABLE	1.17006702015	1.17006702015
main	all	5.0	BP	within_mature	1J0S:16:A	1J0S:20:A	25	25	25	265		EVALUABLE	0.281978248064	0.281978248064
main	all	5.0	Ralpha	within_mature	1J0S:16:A	1J0S:20:A	42	42	42	801		EVALUABLE	0.930115232642	0.930115232642
main	all	5.0	Rbeta	within_mature	1J0S:16:A	1J0S:20:A	11	11	11	40		EVALUABLE	1.17006702015	1.17006702015
main	ordered	4.0	BP	within_mature	1J0S:16:A	1J0S:20:A	21	8	8	22		EVALUABLE	0.20779279571	NA
main	ordered	4.0	Ralpha	within_mature	1J0S:16:A	1J0S:20:A	32	10	10	39		EVALUABLE	0.58831125406	NA
main	ordered	4.0	Rbeta	within_mature	1J0S:16:A	1J0S:20:A	9	6	6	8		EVALUABLE	1.14086764068	NA
main	ordered	4.5	BP	within_mature	1J0S:16:A	1J0S:20:A	23	9	9	30		EVALUABLE	0.186770918851	NA
main	ordered	4.5	Ralpha	within_mature	1J0S:16:A	1J0S:20:A	40	15	15	96		EVALUABLE	0.595719862774	NA
main	ordered	4.5	Rbeta	within_mature	1J0S:16:A	1J0S:20:A	11	7	7	14		EVALUABLE	1.15240886855	NA
main	ordered	5.0	BP	within_mature	1J0S:16:A	1J0S:20:A	25	9	9	30		EVALUABLE	0.186770918851	NA
main	ordered	5.0	Ralpha	within_mature	1J0S:16:A	1J0S:20:A	42	16	16	110		EVALUABLE	0.56094633731	NA
main	ordered	5.0	Rbeta	within_mature	1J0S:16:A	1J0S:20:A	11	7	7	14		EVALUABLE	1.15240886855	NA
main	all	4.0	BP	within_mature	1J0S:17:A	1J0S:18:A	21	21	21	180		EVALUABLE	0.350321629304	0.350321629304
main	all	4.0	Ralpha	within_mature	1J0S:17:A	1J0S:18:A	32	32	32	457		EVALUABLE	1.55116225493	1.55116225493
main	all	4.0	Rbeta	within_mature	1J0S:17:A	1J0S:18:A	9	9	9	23		EVALUABLE	0.907275737256	0.907275737256
main	all	4.5	BP	within_mature	1J0S:17:A	1J0S:18:A	23	23	23	219		EVALUABLE	0.340550119806	0.340550119806
main	all	4.5	Ralpha	within_mature	1J0S:17:A	1J0S:18:A	40	40	40	722		EVALUABLE	1.36386939983	1.36386939983
main	all	4.5	Rbeta	within_mature	1J0S:17:A	1J0S:18:A	11	11	11	40		EVALUABLE	0.880936105384	0.880936105384
main	all	5.0	BP	within_mature	1J0S:17:A	1J0S:18:A	25	25	25	265		EVALUABLE	0.348683715083	0.348683715083
main	all	5.0	Ralpha	within_mature	1J0S:17:A	1J0S:18:A	42	42	42	801		EVALUABLE	1.32078129239	1.32078129239
main	all	5.0	Rbeta	within_mature	1J0S:17:A	1J0S:18:A	11	11	11	40		EVALUABLE	0.880936105384	0.880936105384
main	ordered	4.0	BP	within_mature	1J0S:17:A	1J0S:18:A	21	8	8	22		EVALUABLE	0.268756842799	NA
main	ordered	4.0	Ralpha	within_mature	1J0S:17:A	1J0S:18:A	32	10	10	39		EVALUABLE	0.353329942471	NA
main	ordered	4.0	Rbeta	within_mature	1J0S:17:A	1J0S:18:A	9	6	6	8		EVALUABLE	0.703973992509	NA
main	ordered	4.5	BP	within_mature	1J0S:17:A	1J0S:18:A	23	9	9	30		EVALUABLE	0.267795411756	NA
main	ordered	4.5	Ralpha	within_mature	1J0S:17:A	1J0S:18:A	40	15	15	96		EVALUABLE	0.34888519451	NA
main	ordered	4.5	Rbeta	within_mature	1J0S:17:A	1J0S:18:A	11	7	7	14		EVALUABLE	0.665716227526	NA
main	ordered	5.0	BP	within_mature	1J0S:17:A	1J0S:18:A	25	9	9	30		EVALUABLE	0.267795411756	NA
main	ordered	5.0	Ralpha	within_mature	1J0S:17:A	1J0S:18:A	42	16	16	110		EVALUABLE	0.358092292713	NA
main	ordered	5.0	Rbeta	within_mature	1J0S:17:A	1J0S:18:A	11	7	7	14		EVALUABLE	0.665716227526	NA
main	all	4.0	BP	within_mature	1J0S:17:A	1J0S:19:A	21	21	21	180		EVALUABLE	0.932889561296	0.932889561296
main	all	4.0	Ralpha	within_mature	1J0S:17:A	1J0S:19:A	32	32	32	457		EVALUABLE	1.88894461723	1.88894461723
main	all	4.0	Rbeta	within_mature	1J0S:17:A	1J0S:19:A	9	9	9	23		EVALUABLE	1.13798015112	1.13798015112
main	all	4.5	BP	within_mature	1J0S:17:A	1J0S:19:A	23	23	23	219		EVALUABLE	0.920397662463	0.920397662463
main	all	4.5	Ralpha	within_mature	1J0S:17:A	1J0S:19:A	40	40	40	722		EVALUABLE	1.69142153547	1.69142153547
main	all	4.5	Rbeta	within_mature	1J0S:17:A	1J0S:19:A	11	11	11	40		EVALUABLE	1.15870820015	1.15870820015
main	all	5.0	BP	within_mature	1J0S:17:A	1J0S:19:A	25	25	25	265		EVALUABLE	1.32449331142	1.32449331142
main	all	5.0	Ralpha	within_mature	1J0S:17:A	1J0S:19:A	42	42	42	801		EVALUABLE	1.63264267063	1.63264267063
main	all	5.0	Rbeta	within_mature	1J0S:17:A	1J0S:19:A	11	11	11	40		EVALUABLE	1.15870820015	1.15870820015
main	ordered	4.0	BP	within_mature	1J0S:17:A	1J0S:19:A	21	8	8	22		EVALUABLE	0.457279244837	NA
main	ordered	4.0	Ralpha	within_mature	1J0S:17:A	1J0S:19:A	32	10	10	39		EVALUABLE	1.41233966904	NA
main	ordered	4.0	Rbeta	within_mature	1J0S:17:A	1J0S:19:A	9	6	6	8		EVALUABLE	0.87544967322	NA
main	ordered	4.5	BP	within_mature	1J0S:17:A	1J0S:19:A	23	9	9	30		EVALUABLE	0.551289724483	NA
main	ordered	4.5	Ralpha	within_mature	1J0S:17:A	1J0S:19:A	40	15	15	96		EVALUABLE	1.08723374277	NA
main	ordered	4.5	Rbeta	within_mature	1J0S:17:A	1J0S:19:A	11	7	7	14		EVALUABLE	0.793822845734	NA
main	ordered	5.0	BP	within_mature	1J0S:17:A	1J0S:19:A	25	9	9	30		EVALUABLE	0.551289724483	NA
main	ordered	5.0	Ralpha	within_mature	1J0S:17:A	1J0S:19:A	42	16	16	110		EVALUABLE	1.04586107078	NA
main	ordered	5.0	Rbeta	within_mature	1J0S:17:A	1J0S:19:A	11	7	7	14		EVALUABLE	0.793822845734	NA
main	all	4.0	BP	within_mature	1J0S:17:A	1J0S:20:A	21	21	21	180		EVALUABLE	0.852692618799	0.852692618799
main	all	4.0	Ralpha	within_mature	1J0S:17:A	1J0S:20:A	32	32	32	457		EVALUABLE	2.0167375876	2.0167375876
main	all	4.0	Rbeta	within_mature	1J0S:17:A	1J0S:20:A	9	9	9	23		EVALUABLE	0.907815479237	0.907815479237
main	all	4.5	BP	within_mature	1J0S:17:A	1J0S:20:A	23	23	23	219		EVALUABLE	0.856114641097	0.856114641097
main	all	4.5	Ralpha	within_mature	1J0S:17:A	1J0S:20:A	40	40	40	722		EVALUABLE	1.78587808151	1.78587808151
main	all	4.5	Rbeta	within_mature	1J0S:17:A	1J0S:20:A	11	11	11	40		EVALUABLE	0.885018724734	0.885018724734
main	all	5.0	BP	within_mature	1J0S:17:A	1J0S:20:A	25	25	25	265		EVALUABLE	0.84690945902	0.84690945902
main	all	5.0	Ralpha	within_mature	1J0S:17:A	1J0S:20:A	42	42	42	801		EVALUABLE	1.73361385965	1.73361385965
main	all	5.0	Rbeta	within_mature	1J0S:17:A	1J0S:20:A	11	11	11	40		EVALUABLE	0.885018724734	0.885018724734
main	ordered	4.0	BP	within_mature	1J0S:17:A	1J0S:20:A	21	8	8	22		EVALUABLE	0.395241284995	NA
main	ordered	4.0	Ralpha	within_mature	1J0S:17:A	1J0S:20:A	32	10	10	39		EVALUABLE	0.976441248808	NA
main	ordered	4.0	Rbeta	within_mature	1J0S:17:A	1J0S:20:A	9	6	6	8		EVALUABLE	0.784546014554	NA
main	ordered	4.5	BP	within_mature	1J0S:17:A	1J0S:20:A	23	9	9	30		EVALUABLE	0.439584866926	NA
main	ordered	4.5	Ralpha	within_mature	1J0S:17:A	1J0S:20:A	40	15	15	96		EVALUABLE	0.886470671024	NA
main	ordered	4.5	Rbeta	within_mature	1J0S:17:A	1J0S:20:A	11	7	7	14		EVALUABLE	0.725954421849	NA
main	ordered	5.0	BP	within_mature	1J0S:17:A	1J0S:20:A	25	9	9	30		EVALUABLE	0.439584866926	NA
main	ordered	5.0	Ralpha	within_mature	1J0S:17:A	1J0S:20:A	42	16	16	110		EVALUABLE	0.85888120654	NA
main	ordered	5.0	Rbeta	within_mature	1J0S:17:A	1J0S:20:A	11	7	7	14		EVALUABLE	0.725954421849	NA
main	all	4.0	BP	within_mature	1J0S:18:A	1J0S:19:A	21	21	21	180		EVALUABLE	0.885517341168	0.885517341168
main	all	4.0	Ralpha	within_mature	1J0S:18:A	1J0S:19:A	32	32	32	457		EVALUABLE	1.32991481733	1.32991481733
main	all	4.0	Rbeta	within_mature	1J0S:18:A	1J0S:19:A	9	9	9	23		EVALUABLE	0.652165896524	0.652165896524
main	all	4.5	BP	within_mature	1J0S:18:A	1J0S:19:A	23	23	23	219		EVALUABLE	0.861031929388	0.861031929388
main	all	4.5	Ralpha	within_mature	1J0S:18:A	1J0S:19:A	40	40	40	722		EVALUABLE	1.18994086942	1.18994086942
main	all	4.5	Rbeta	within_mature	1J0S:18:A	1J0S:19:A	11	11	11	40		EVALUABLE	0.64493770454	0.64493770454
main	all	5.0	BP	within_mature	1J0S:18:A	1J0S:19:A	25	25	25	265		EVALUABLE	1.28442112334	1.28442112334
main	all	5.0	Ralpha	within_mature	1J0S:18:A	1J0S:19:A	42	42	42	801		EVALUABLE	1.14811238127	1.14811238127
main	all	5.0	Rbeta	within_mature	1J0S:18:A	1J0S:19:A	11	11	11	40		EVALUABLE	0.64493770454	0.64493770454
main	ordered	4.0	BP	within_mature	1J0S:18:A	1J0S:19:A	21	8	8	22		EVALUABLE	0.416689906942	NA
main	ordered	4.0	Ralpha	within_mature	1J0S:18:A	1J0S:19:A	32	10	10	39		EVALUABLE	1.41162158722	NA
main	ordered	4.0	Rbeta	within_mature	1J0S:18:A	1J0S:19:A	9	6	6	8		EVALUABLE	0.383126270457	NA
main	ordered	4.5	BP	within_mature	1J0S:18:A	1J0S:19:A	23	9	9	30		EVALUABLE	0.452629735635	NA
main	ordered	4.5	Ralpha	within_mature	1J0S:18:A	1J0S:19:A	40	15	15	96		EVALUABLE	1.05476334087	NA
main	ordered	4.5	Rbeta	within_mature	1J0S:18:A	1J0S:19:A	11	7	7	14		EVALUABLE	0.325755776488	NA
main	ordered	5.0	BP	within_mature	1J0S:18:A	1J0S:19:A	25	9	9	30		EVALUABLE	0.452629735635	NA
main	ordered	5.0	Ralpha	within_mature	1J0S:18:A	1J0S:19:A	42	16	16	110		EVALUABLE	1.01854147983	NA
main	ordered	5.0	Rbeta	within_mature	1J0S:18:A	1J0S:19:A	11	7	7	14		EVALUABLE	0.325755776488	NA
main	all	4.0	BP	within_mature	1J0S:18:A	1J0S:20:A	21	21	21	180		EVALUABLE	0.807604856391	0.807604856391
main	all	4.0	Ralpha	within_mature	1J0S:18:A	1J0S:20:A	32	32	32	457		EVALUABLE	0.950014816774	0.950014816774
main	all	4.0	Rbeta	within_mature	1J0S:18:A	1J0S:20:A	9	9	9	23		EVALUABLE	0.756042333734	0.756042333734
main	all	4.5	BP	within_mature	1J0S:18:A	1J0S:20:A	23	23	23	219		EVALUABLE	0.793300317371	0.793300317371
main	all	4.5	Ralpha	within_mature	1J0S:18:A	1J0S:20:A	40	40	40	722		EVALUABLE	0.8732576724	0.8732576724
main	all	4.5	Rbeta	within_mature	1J0S:18:A	1J0S:20:A	11	11	11	40		EVALUABLE	0.711219379099	0.711219379099
main	all	5.0	BP	within_mature	1J0S:18:A	1J0S:20:A	25	25	25	265		EVALUABLE	0.798114288203	0.798114288203
main	all	5.0	Ralpha	within_mature	1J0S:18:A	1J0S:20:A	42	42	42	801		EVALUABLE	0.854332422732	0.854332422732
main	all	5.0	Rbeta	within_mature	1J0S:18:A	1J0S:20:A	11	11	11	40		EVALUABLE	0.711219379099	0.711219379099
main	ordered	4.0	BP	within_mature	1J0S:18:A	1J0S:20:A	21	8	8	22		EVALUABLE	0.393536303781	NA
main	ordered	4.0	Ralpha	within_mature	1J0S:18:A	1J0S:20:A	32	10	10	39		EVALUABLE	0.924755817317	NA
main	ordered	4.0	Rbeta	within_mature	1J0S:18:A	1J0S:20:A	9	6	6	8		EVALUABLE	0.419437917394	NA
main	ordered	4.5	BP	within_mature	1J0S:18:A	1J0S:20:A	23	9	9	30		EVALUABLE	0.380418013401	NA
main	ordered	4.5	Ralpha	within_mature	1J0S:18:A	1J0S:20:A	40	15	15	96		EVALUABLE	0.801672010737	NA
main	ordered	4.5	Rbeta	within_mature	1J0S:18:A	1J0S:20:A	11	7	7	14		EVALUABLE	0.328747877212	NA
main	ordered	5.0	BP	within_mature	1J0S:18:A	1J0S:20:A	25	9	9	30		EVALUABLE	0.380418013401	NA
main	ordered	5.0	Ralpha	within_mature	1J0S:18:A	1J0S:20:A	42	16	16	110		EVALUABLE	0.774096161807	NA
main	ordered	5.0	Rbeta	within_mature	1J0S:18:A	1J0S:20:A	11	7	7	14		EVALUABLE	0.328747877212	NA
main	all	4.0	BP	within_mature	1J0S:19:A	1J0S:20:A	21	21	21	180		EVALUABLE	0.479579140322	0.479579140322
main	all	4.0	Ralpha	within_mature	1J0S:19:A	1J0S:20:A	32	32	32	457		EVALUABLE	1.17921266888	1.17921266888
main	all	4.0	Rbeta	within_mature	1J0S:19:A	1J0S:20:A	9	9	9	23		EVALUABLE	1.11444253721	1.11444253721
main	all	4.5	BP	within_mature	1J0S:19:A	1J0S:20:A	23	23	23	219		EVALUABLE	0.450322560671	0.450322560671
main	all	4.5	Ralpha	within_mature	1J0S:19:A	1J0S:20:A	40	40	40	722		EVALUABLE	1.04851095433	1.04851095433
main	all	4.5	Rbeta	within_mature	1J0S:19:A	1J0S:20:A	11	11	11	40		EVALUABLE	1.05746935848	1.05746935848
main	all	5.0	BP	within_mature	1J0S:19:A	1J0S:20:A	25	25	25	265		EVALUABLE	1.28057725031	1.28057725031
main	all	5.0	Ralpha	within_mature	1J0S:19:A	1J0S:20:A	42	42	42	801		EVALUABLE	1.01272049212	1.01272049212
main	all	5.0	Rbeta	within_mature	1J0S:19:A	1J0S:20:A	11	11	11	40		EVALUABLE	1.05746935848	1.05746935848
main	ordered	4.0	BP	within_mature	1J0S:19:A	1J0S:20:A	21	8	8	22		EVALUABLE	0.316524929347	NA
main	ordered	4.0	Ralpha	within_mature	1J0S:19:A	1J0S:20:A	32	10	10	39		EVALUABLE	0.823006822305	NA
main	ordered	4.0	Rbeta	within_mature	1J0S:19:A	1J0S:20:A	9	6	6	8		EVALUABLE	0.393729538669	NA
main	ordered	4.5	BP	within_mature	1J0S:19:A	1J0S:20:A	23	9	9	30		EVALUABLE	0.322264307018	NA
main	ordered	4.5	Ralpha	within_mature	1J0S:19:A	1J0S:20:A	40	15	15	96		EVALUABLE	0.679362159523	NA
main	ordered	4.5	Rbeta	within_mature	1J0S:19:A	1J0S:20:A	11	7	7	14		EVALUABLE	0.335967247985	NA
main	ordered	5.0	BP	within_mature	1J0S:19:A	1J0S:20:A	25	9	9	30		EVALUABLE	0.322264307018	NA
main	ordered	5.0	Ralpha	within_mature	1J0S:19:A	1J0S:20:A	42	16	16	110		EVALUABLE	0.663493143206	NA
main	ordered	5.0	Rbeta	within_mature	1J0S:19:A	1J0S:20:A	11	7	7	14		EVALUABLE	0.335967247985	NA
aux	all	4.0	BP	aux_vs_bound	8SPB:1:C	7AL7:1:B	21	21	21	180		EVALUABLE	15.9395999579	15.9395999579
aux	all	4.0	Ralpha	aux_vs_bound	8SPB:1:C	7AL7:1:B	32	32	20	169	53;57;67;68;69;70;71;72;73;76;77;80	EVALUABLE	11.4967603503	NA
aux	all	4.0	Rbeta	aux_vs_bound	8SPB:1:C	7AL7:1:B	9	9	9	23		EVALUABLE	7.54136790802	7.54136790802
aux	all	4.5	BP	aux_vs_bound	8SPB:1:C	7AL7:1:B	23	23	23	219		EVALUABLE	15.3249789216	15.3249789216
aux	all	4.5	Ralpha	aux_vs_bound	8SPB:1:C	7AL7:1:B	40	40	26	289	53;57;59;65;67;68;69;70;71;72;73;76;77;80	EVALUABLE	10.4084021143	NA
aux	all	4.5	Rbeta	aux_vs_bound	8SPB:1:C	7AL7:1:B	11	11	11	40		EVALUABLE	8.78231542061	8.78231542061
aux	all	5.0	BP	aux_vs_bound	8SPB:1:C	7AL7:1:B	25	25	25	265		EVALUABLE	14.9901616112	14.9901616112
aux	all	5.0	Ralpha	aux_vs_bound	8SPB:1:C	7AL7:1:B	42	42	27	314	53;57;59;63;65;67;68;69;70;71;72;73;76;77;80	EVALUABLE	10.0031443026	NA
aux	all	5.0	Rbeta	aux_vs_bound	8SPB:1:C	7AL7:1:B	11	11	11	40		EVALUABLE	8.78231542061	8.78231542061
aux	ordered	4.0	BP	aux_vs_bound	8SPB:1:C	7AL7:1:B	21	8	8	22		EVALUABLE	0.75772616293	NA
aux	ordered	4.0	Ralpha	aux_vs_bound	8SPB:1:C	7AL7:1:B	32	10	7	15	53;57;80	EVALUABLE	0.984034075187	NA
aux	ordered	4.0	Rbeta	aux_vs_bound	8SPB:1:C	7AL7:1:B	9	6	6	8		EVALUABLE	3.00430521477	NA
aux	ordered	4.5	BP	aux_vs_bound	8SPB:1:C	7AL7:1:B	23	9	9	30		EVALUABLE	3.01673480366	NA
aux	ordered	4.5	Ralpha	aux_vs_bound	8SPB:1:C	7AL7:1:B	40	15	11	48	53;57;59;80	EVALUABLE	3.12207139105	NA
aux	ordered	4.5	Rbeta	aux_vs_bound	8SPB:1:C	7AL7:1:B	11	7	7	14		EVALUABLE	6.4960130929	NA
aux	ordered	5.0	BP	aux_vs_bound	8SPB:1:C	7AL7:1:B	25	9	9	30		EVALUABLE	3.01673480366	NA
aux	ordered	5.0	Ralpha	aux_vs_bound	8SPB:1:C	7AL7:1:B	42	16	12	58	53;57;59;80	EVALUABLE	3.0149709627	NA
aux	ordered	5.0	Rbeta	aux_vs_bound	8SPB:1:C	7AL7:1:B	11	7	7	14		EVALUABLE	6.4960130929	NA
aux	all	4.0	BP	aux_vs_bound	8SPB:1:C	3WO4:1:A	21	21	21	180		EVALUABLE	15.9098350293	15.9098350293
aux	all	4.0	Ralpha	aux_vs_bound	8SPB:1:C	3WO4:1:A	32	32	20	169	53;57;67;68;69;70;71;72;73;76;77;80	EVALUABLE	11.5183096913	NA
aux	all	4.0	Rbeta	aux_vs_bound	8SPB:1:C	3WO4:1:A	9	9	9	23		EVALUABLE	6.25508923296	6.25508923296
aux	all	4.5	BP	aux_vs_bound	8SPB:1:C	3WO4:1:A	23	23	23	219		EVALUABLE	15.3081621387	15.3081621387
aux	all	4.5	Ralpha	aux_vs_bound	8SPB:1:C	3WO4:1:A	40	40	26	289	53;57;59;65;67;68;69;70;71;72;73;76;77;80	EVALUABLE	10.4359583005	NA
aux	all	4.5	Rbeta	aux_vs_bound	8SPB:1:C	3WO4:1:A	11	11	11	40		EVALUABLE	7.87620287624	7.87620287624
aux	all	5.0	BP	aux_vs_bound	8SPB:1:C	3WO4:1:A	25	25	25	265		EVALUABLE	14.9745412212	14.9745412212
aux	all	5.0	Ralpha	aux_vs_bound	8SPB:1:C	3WO4:1:A	42	42	27	314	53;57;59;63;65;67;68;69;70;71;72;73;76;77;80	EVALUABLE	10.0314654486	NA
aux	all	5.0	Rbeta	aux_vs_bound	8SPB:1:C	3WO4:1:A	11	11	11	40		EVALUABLE	7.87620287624	7.87620287624
aux	ordered	4.0	BP	aux_vs_bound	8SPB:1:C	3WO4:1:A	21	8	8	22		EVALUABLE	0.795269695498	NA
aux	ordered	4.0	Ralpha	aux_vs_bound	8SPB:1:C	3WO4:1:A	32	10	7	15	53;57;80	EVALUABLE	1.52926008237	NA
aux	ordered	4.0	Rbeta	aux_vs_bound	8SPB:1:C	3WO4:1:A	9	6	6	8		EVALUABLE	2.72664561818	NA
aux	ordered	4.5	BP	aux_vs_bound	8SPB:1:C	3WO4:1:A	23	9	9	30		EVALUABLE	3.01373278017	NA
aux	ordered	4.5	Ralpha	aux_vs_bound	8SPB:1:C	3WO4:1:A	40	15	11	48	53;57;59;80	EVALUABLE	3.22066760124	NA
aux	ordered	4.5	Rbeta	aux_vs_bound	8SPB:1:C	3WO4:1:A	11	7	7	14		EVALUABLE	6.32792593315	NA
aux	ordered	5.0	BP	aux_vs_bound	8SPB:1:C	3WO4:1:A	25	9	9	30		EVALUABLE	3.01373278017	NA
aux	ordered	5.0	Ralpha	aux_vs_bound	8SPB:1:C	3WO4:1:A	42	16	12	58	53;57;59;80	EVALUABLE	3.10807198158	NA
aux	ordered	5.0	Rbeta	aux_vs_bound	8SPB:1:C	3WO4:1:A	11	7	7	14		EVALUABLE	6.32792593315	NA
aux	all	4.0	BP	aux_vs_bound	8SPB:1:F	7AL7:1:B	21	21	21	180		EVALUABLE	15.9543254086	15.9543254086
aux	all	4.0	Ralpha	aux_vs_bound	8SPB:1:F	7AL7:1:B	32	32	20	169	53;57;67;68;69;70;71;72;73;76;77;80	EVALUABLE	11.5003323456	NA
aux	all	4.0	Rbeta	aux_vs_bound	8SPB:1:F	7AL7:1:B	9	9	9	23		EVALUABLE	7.5673334225	7.5673334225
aux	all	4.5	BP	aux_vs_bound	8SPB:1:F	7AL7:1:B	23	23	23	219		EVALUABLE	15.3270310875	15.3270310875
aux	all	4.5	Ralpha	aux_vs_bound	8SPB:1:F	7AL7:1:B	40	40	26	289	53;57;59;65;67;68;69;70;71;72;73;76;77;80	EVALUABLE	10.4108174391	NA
aux	all	4.5	Rbeta	aux_vs_bound	8SPB:1:F	7AL7:1:B	11	11	11	40		EVALUABLE	8.81469813097	8.81469813097
aux	all	5.0	BP	aux_vs_bound	8SPB:1:F	7AL7:1:B	25	25	25	265		EVALUABLE	14.9918140246	14.9918140246
aux	all	5.0	Ralpha	aux_vs_bound	8SPB:1:F	7AL7:1:B	42	42	27	314	53;57;59;63;65;67;68;69;70;71;72;73;76;77;80	EVALUABLE	10.0056431829	NA
aux	all	5.0	Rbeta	aux_vs_bound	8SPB:1:F	7AL7:1:B	11	11	11	40		EVALUABLE	8.81469813097	8.81469813097
aux	ordered	4.0	BP	aux_vs_bound	8SPB:1:F	7AL7:1:B	21	8	8	22		EVALUABLE	0.835312606177	NA
aux	ordered	4.0	Ralpha	aux_vs_bound	8SPB:1:F	7AL7:1:B	32	10	7	15	53;57;80	EVALUABLE	1.00255004507	NA
aux	ordered	4.0	Rbeta	aux_vs_bound	8SPB:1:F	7AL7:1:B	9	6	6	8		EVALUABLE	3.01125956857	NA
aux	ordered	4.5	BP	aux_vs_bound	8SPB:1:F	7AL7:1:B	23	9	9	30		EVALUABLE	3.02109104874	NA
aux	ordered	4.5	Ralpha	aux_vs_bound	8SPB:1:F	7AL7:1:B	40	15	11	48	53;57;59;80	EVALUABLE	3.12508764158	NA
aux	ordered	4.5	Rbeta	aux_vs_bound	8SPB:1:F	7AL7:1:B	11	7	7	14		EVALUABLE	6.52214454583	NA
aux	ordered	5.0	BP	aux_vs_bound	8SPB:1:F	7AL7:1:B	25	9	9	30		EVALUABLE	3.02109104874	NA
aux	ordered	5.0	Ralpha	aux_vs_bound	8SPB:1:F	7AL7:1:B	42	16	12	58	53;57;59;80	EVALUABLE	3.03191248856	NA
aux	ordered	5.0	Rbeta	aux_vs_bound	8SPB:1:F	7AL7:1:B	11	7	7	14		EVALUABLE	6.52214454583	NA
aux	all	4.0	BP	aux_vs_bound	8SPB:1:F	3WO4:1:A	21	21	21	180		EVALUABLE	15.9241214433	15.9241214433
aux	all	4.0	Ralpha	aux_vs_bound	8SPB:1:F	3WO4:1:A	32	32	20	169	53;57;67;68;69;70;71;72;73;76;77;80	EVALUABLE	11.5218911909	NA
aux	all	4.0	Rbeta	aux_vs_bound	8SPB:1:F	3WO4:1:A	9	9	9	23		EVALUABLE	6.28277969298	6.28277969298
aux	all	4.5	BP	aux_vs_bound	8SPB:1:F	3WO4:1:A	23	23	23	219		EVALUABLE	15.3098423252	15.3098423252
aux	all	4.5	Ralpha	aux_vs_bound	8SPB:1:F	3WO4:1:A	40	40	26	289	53;57;59;65;67;68;69;70;71;72;73;76;77;80	EVALUABLE	10.437712781	NA
aux	all	4.5	Rbeta	aux_vs_bound	8SPB:1:F	3WO4:1:A	11	11	11	40		EVALUABLE	7.9087837077	7.9087837077
aux	all	5.0	BP	aux_vs_bound	8SPB:1:F	3WO4:1:A	25	25	25	265		EVALUABLE	14.9765334685	14.9765334685
aux	all	5.0	Ralpha	aux_vs_bound	8SPB:1:F	3WO4:1:A	42	42	27	314	53;57;59;63;65;67;68;69;70;71;72;73;76;77;80	EVALUABLE	10.0330392354	NA
aux	all	5.0	Rbeta	aux_vs_bound	8SPB:1:F	3WO4:1:A	11	11	11	40		EVALUABLE	7.9087837077	7.9087837077
aux	ordered	4.0	BP	aux_vs_bound	8SPB:1:F	3WO4:1:A	21	8	8	22		EVALUABLE	0.855018400146	NA
aux	ordered	4.0	Ralpha	aux_vs_bound	8SPB:1:F	3WO4:1:A	32	10	7	15	53;57;80	EVALUABLE	1.52514540906	NA
aux	ordered	4.0	Rbeta	aux_vs_bound	8SPB:1:F	3WO4:1:A	9	6	6	8		EVALUABLE	2.7522003622	NA
aux	ordered	4.5	BP	aux_vs_bound	8SPB:1:F	3WO4:1:A	23	9	9	30		EVALUABLE	3.01534844138	NA
aux	ordered	4.5	Ralpha	aux_vs_bound	8SPB:1:F	3WO4:1:A	40	15	11	48	53;57;59;80	EVALUABLE	3.21901835738	NA
aux	ordered	4.5	Rbeta	aux_vs_bound	8SPB:1:F	3WO4:1:A	11	7	7	14		EVALUABLE	6.36031436293	NA
aux	ordered	5.0	BP	aux_vs_bound	8SPB:1:F	3WO4:1:A	25	9	9	30		EVALUABLE	3.01534844138	NA
aux	ordered	5.0	Ralpha	aux_vs_bound	8SPB:1:F	3WO4:1:A	42	16	12	58	53;57;59;80	EVALUABLE	3.11907591326	NA
aux	ordered	5.0	Rbeta	aux_vs_bound	8SPB:1:F	3WO4:1:A	11	7	7	14		EVALUABLE	6.36031436293	NA
aux	all	4.0	BP	aux_vs_precursor	8SPB:1:C	8URV:1:A	21	21	21	180		EVALUABLE	3.81753512715	3.81753512715
aux	all	4.0	Ralpha	aux_vs_precursor	8SPB:1:C	8URV:1:A	32	32	20	169	53;57;67;68;69;70;71;72;73;76;77;80	EVALUABLE	3.31906768207	NA
aux	all	4.0	Rbeta	aux_vs_precursor	8SPB:1:C	8URV:1:A	9	9	9	23		EVALUABLE	2.8154370871	2.8154370871
aux	all	4.5	BP	aux_vs_precursor	8SPB:1:C	8URV:1:A	23	23	23	219		EVALUABLE	3.6704406409	3.6704406409
aux	all	4.5	Ralpha	aux_vs_precursor	8SPB:1:C	8URV:1:A	40	40	26	289	53;57;59;65;67;68;69;70;71;72;73;76;77;80	EVALUABLE	3.03415070521	NA
aux	all	4.5	Rbeta	aux_vs_precursor	8SPB:1:C	8URV:1:A	11	11	11	40		EVALUABLE	2.98470780157	2.98470780157
aux	all	5.0	BP	aux_vs_precursor	8SPB:1:C	8URV:1:A	25	25	25	265		EVALUABLE	3.6350599932	3.6350599932
aux	all	5.0	Ralpha	aux_vs_precursor	8SPB:1:C	8URV:1:A	42	42	27	314	53;57;59;63;65;67;68;69;70;71;72;73;76;77;80	EVALUABLE	2.97177851811	NA
aux	all	5.0	Rbeta	aux_vs_precursor	8SPB:1:C	8URV:1:A	11	11	11	40		EVALUABLE	2.98470780157	2.98470780157
aux	ordered	4.0	BP	aux_vs_precursor	8SPB:1:C	8URV:1:A	21	8	8	22		EVALUABLE	1.16862546127	NA
aux	ordered	4.0	Ralpha	aux_vs_precursor	8SPB:1:C	8URV:1:A	32	10	7	15	53;57;80	EVALUABLE	1.1171992363	NA
aux	ordered	4.0	Rbeta	aux_vs_precursor	8SPB:1:C	8URV:1:A	9	6	6	8		EVALUABLE	1.17666875706	NA
aux	ordered	4.5	BP	aux_vs_precursor	8SPB:1:C	8URV:1:A	23	9	9	30		EVALUABLE	1.0554695305	NA
aux	ordered	4.5	Ralpha	aux_vs_precursor	8SPB:1:C	8URV:1:A	40	15	11	48	53;57;59;80	EVALUABLE	1.15259795241	NA
aux	ordered	4.5	Rbeta	aux_vs_precursor	8SPB:1:C	8URV:1:A	11	7	7	14		EVALUABLE	1.18813400114	NA
aux	ordered	5.0	BP	aux_vs_precursor	8SPB:1:C	8URV:1:A	25	9	9	30		EVALUABLE	1.0554695305	NA
aux	ordered	5.0	Ralpha	aux_vs_precursor	8SPB:1:C	8URV:1:A	42	16	12	58	53;57;59;80	EVALUABLE	1.21959442761	NA
aux	ordered	5.0	Rbeta	aux_vs_precursor	8SPB:1:C	8URV:1:A	11	7	7	14		EVALUABLE	1.18813400114	NA
aux	all	4.0	BP	aux_vs_precursor	8SPB:1:C	8URV:2:A	21	21	21	180		EVALUABLE	4.22441355225	4.22441355225
aux	all	4.0	Ralpha	aux_vs_precursor	8SPB:1:C	8URV:2:A	32	32	20	169	53;57;67;68;69;70;71;72;73;76;77;80	EVALUABLE	3.38564762268	NA
aux	all	4.0	Rbeta	aux_vs_precursor	8SPB:1:C	8URV:2:A	9	9	9	23		EVALUABLE	2.75623000542	2.75623000542
aux	all	4.5	BP	aux_vs_precursor	8SPB:1:C	8URV:2:A	23	23	23	219		EVALUABLE	4.04535626289	4.04535626289
aux	all	4.5	Ralpha	aux_vs_precursor	8SPB:1:C	8URV:2:A	40	40	26	289	53;57;59;65;67;68;69;70;71;72;73;76;77;80	EVALUABLE	3.07036682563	NA
aux	all	4.5	Rbeta	aux_vs_precursor	8SPB:1:C	8URV:2:A	11	11	11	40		EVALUABLE	2.76718791378	2.76718791378
aux	all	5.0	BP	aux_vs_precursor	8SPB:1:C	8URV:2:A	25	25	25	265		EVALUABLE	3.85905250806	3.85905250806
aux	all	5.0	Ralpha	aux_vs_precursor	8SPB:1:C	8URV:2:A	42	42	27	314	53;57;59;63;65;67;68;69;70;71;72;73;76;77;80	EVALUABLE	3.00698820142	NA
aux	all	5.0	Rbeta	aux_vs_precursor	8SPB:1:C	8URV:2:A	11	11	11	40		EVALUABLE	2.76718791378	2.76718791378
aux	ordered	4.0	BP	aux_vs_precursor	8SPB:1:C	8URV:2:A	21	8	8	22		EVALUABLE	0.980579341393	NA
aux	ordered	4.0	Ralpha	aux_vs_precursor	8SPB:1:C	8URV:2:A	32	10	7	15	53;57;80	EVALUABLE	1.046986039	NA
aux	ordered	4.0	Rbeta	aux_vs_precursor	8SPB:1:C	8URV:2:A	9	6	6	8		EVALUABLE	1.16375121745	NA
aux	ordered	4.5	BP	aux_vs_precursor	8SPB:1:C	8URV:2:A	23	9	9	30		EVALUABLE	0.873595488589	NA
aux	ordered	4.5	Ralpha	aux_vs_precursor	8SPB:1:C	8URV:2:A	40	15	11	48	53;57;59;80	EVALUABLE	1.2024383965	NA
aux	ordered	4.5	Rbeta	aux_vs_precursor	8SPB:1:C	8URV:2:A	11	7	7	14		EVALUABLE	1.1536681762	NA
aux	ordered	5.0	BP	aux_vs_precursor	8SPB:1:C	8URV:2:A	25	9	9	30		EVALUABLE	0.873595488589	NA
aux	ordered	5.0	Ralpha	aux_vs_precursor	8SPB:1:C	8URV:2:A	42	16	12	58	53;57;59;80	EVALUABLE	1.23246475743	NA
aux	ordered	5.0	Rbeta	aux_vs_precursor	8SPB:1:C	8URV:2:A	11	7	7	14		EVALUABLE	1.1536681762	NA
aux	all	4.0	BP	aux_vs_precursor	8SPB:1:C	8URV:3:A	21	21	21	180		EVALUABLE	4.60674454014	4.60674454014
aux	all	4.0	Ralpha	aux_vs_precursor	8SPB:1:C	8URV:3:A	32	32	20	169	53;57;67;68;69;70;71;72;73;76;77;80	EVALUABLE	3.68522821988	NA
aux	all	4.0	Rbeta	aux_vs_precursor	8SPB:1:C	8URV:3:A	9	9	9	23		EVALUABLE	2.60668461728	2.60668461728
aux	all	4.5	BP	aux_vs_precursor	8SPB:1:C	8URV:3:A	23	23	23	219		EVALUABLE	4.4341599177	4.4341599177
aux	all	4.5	Ralpha	aux_vs_precursor	8SPB:1:C	8URV:3:A	40	40	26	289	53;57;59;65;67;68;69;70;71;72;73;76;77;80	EVALUABLE	3.32291675866	NA
aux	all	4.5	Rbeta	aux_vs_precursor	8SPB:1:C	8URV:3:A	11	11	11	40		EVALUABLE	2.5928239211	2.5928239211
aux	all	5.0	BP	aux_vs_precursor	8SPB:1:C	8URV:3:A	25	25	25	265		EVALUABLE	4.28138816918	4.28138816918
aux	all	5.0	Ralpha	aux_vs_precursor	8SPB:1:C	8URV:3:A	42	42	27	314	53;57;59;63;65;67;68;69;70;71;72;73;76;77;80	EVALUABLE	3.25634349221	NA
aux	all	5.0	Rbeta	aux_vs_precursor	8SPB:1:C	8URV:3:A	11	11	11	40		EVALUABLE	2.5928239211	2.5928239211
aux	ordered	4.0	BP	aux_vs_precursor	8SPB:1:C	8URV:3:A	21	8	8	22		EVALUABLE	1.14138778517	NA
aux	ordered	4.0	Ralpha	aux_vs_precursor	8SPB:1:C	8URV:3:A	32	10	7	15	53;57;80	EVALUABLE	0.930019077169	NA
aux	ordered	4.0	Rbeta	aux_vs_precursor	8SPB:1:C	8URV:3:A	9	6	6	8		EVALUABLE	1.06683559355	NA
aux	ordered	4.5	BP	aux_vs_precursor	8SPB:1:C	8URV:3:A	23	9	9	30		EVALUABLE	1.00559548954	NA
aux	ordered	4.5	Ralpha	aux_vs_precursor	8SPB:1:C	8URV:3:A	40	15	11	48	53;57;59;80	EVALUABLE	1.20301766121	NA
aux	ordered	4.5	Rbeta	aux_vs_precursor	8SPB:1:C	8URV:3:A	11	7	7	14		EVALUABLE	1.11390282669	NA
aux	ordered	5.0	BP	aux_vs_precursor	8SPB:1:C	8URV:3:A	25	9	9	30		EVALUABLE	1.00559548954	NA
aux	ordered	5.0	Ralpha	aux_vs_precursor	8SPB:1:C	8URV:3:A	42	16	12	58	53;57;59;80	EVALUABLE	1.28478335723	NA
aux	ordered	5.0	Rbeta	aux_vs_precursor	8SPB:1:C	8URV:3:A	11	7	7	14		EVALUABLE	1.11390282669	NA
aux	all	4.0	BP	aux_vs_precursor	8SPB:1:C	8URV:4:A	21	21	21	180		EVALUABLE	3.8371047173	3.8371047173
aux	all	4.0	Ralpha	aux_vs_precursor	8SPB:1:C	8URV:4:A	32	32	20	169	53;57;67;68;69;70;71;72;73;76;77;80	EVALUABLE	3.42557047044	NA
aux	all	4.0	Rbeta	aux_vs_precursor	8SPB:1:C	8URV:4:A	9	9	9	23		EVALUABLE	2.68758170008	2.68758170008
aux	all	4.5	BP	aux_vs_precursor	8SPB:1:C	8URV:4:A	23	23	23	219		EVALUABLE	3.68935045135	3.68935045135
aux	all	4.5	Ralpha	aux_vs_precursor	8SPB:1:C	8URV:4:A	40	40	26	289	53;57;59;65;67;68;69;70;71;72;73;76;77;80	EVALUABLE	3.12486866797	NA
aux	all	4.5	Rbeta	aux_vs_precursor	8SPB:1:C	8URV:4:A	11	11	11	40		EVALUABLE	2.66251830859	2.66251830859
aux	all	5.0	BP	aux_vs_precursor	8SPB:1:C	8URV:4:A	25	25	25	265		EVALUABLE	3.59789834208	3.59789834208
aux	all	5.0	Ralpha	aux_vs_precursor	8SPB:1:C	8URV:4:A	42	42	27	314	53;57;59;63;65;67;68;69;70;71;72;73;76;77;80	EVALUABLE	3.05885728176	NA
aux	all	5.0	Rbeta	aux_vs_precursor	8SPB:1:C	8URV:4:A	11	11	11	40		EVALUABLE	2.66251830859	2.66251830859
aux	ordered	4.0	BP	aux_vs_precursor	8SPB:1:C	8URV:4:A	21	8	8	22		EVALUABLE	0.717246995429	NA
aux	ordered	4.0	Ralpha	aux_vs_precursor	8SPB:1:C	8URV:4:A	32	10	7	15	53;57;80	EVALUABLE	0.885753520739	NA
aux	ordered	4.0	Rbeta	aux_vs_precursor	8SPB:1:C	8URV:4:A	9	6	6	8		EVALUABLE	1.11565121837	NA
aux	ordered	4.5	BP	aux_vs_precursor	8SPB:1:C	8URV:4:A	23	9	9	30		EVALUABLE	0.665609719927	NA
aux	ordered	4.5	Ralpha	aux_vs_precursor	8SPB:1:C	8URV:4:A	40	15	11	48	53;57;59;80	EVALUABLE	1.1035920301	NA
aux	ordered	4.5	Rbeta	aux_vs_precursor	8SPB:1:C	8URV:4:A	11	7	7	14		EVALUABLE	1.0953233495	NA
aux	ordered	5.0	BP	aux_vs_precursor	8SPB:1:C	8URV:4:A	25	9	9	30		EVALUABLE	0.665609719927	NA
aux	ordered	5.0	Ralpha	aux_vs_precursor	8SPB:1:C	8URV:4:A	42	16	12	58	53;57;59;80	EVALUABLE	1.16696489715	NA
aux	ordered	5.0	Rbeta	aux_vs_precursor	8SPB:1:C	8URV:4:A	11	7	7	14		EVALUABLE	1.0953233495	NA
aux	all	4.0	BP	aux_vs_precursor	8SPB:1:C	8URV:5:A	21	21	21	180		EVALUABLE	3.70556702774	3.70556702774
aux	all	4.0	Ralpha	aux_vs_precursor	8SPB:1:C	8URV:5:A	32	32	20	169	53;57;67;68;69;70;71;72;73;76;77;80	EVALUABLE	3.29902674143	NA
aux	all	4.0	Rbeta	aux_vs_precursor	8SPB:1:C	8URV:5:A	9	9	9	23		EVALUABLE	2.56347604035	2.56347604035
aux	all	4.5	BP	aux_vs_precursor	8SPB:1:C	8URV:5:A	23	23	23	219		EVALUABLE	3.54473836625	3.54473836625
aux	all	4.5	Ralpha	aux_vs_precursor	8SPB:1:C	8URV:5:A	40	40	26	289	53;57;59;65;67;68;69;70;71;72;73;76;77;80	EVALUABLE	3.04846590433	NA
aux	all	4.5	Rbeta	aux_vs_precursor	8SPB:1:C	8URV:5:A	11	11	11	40		EVALUABLE	2.59193799731	2.59193799731
aux	all	5.0	BP	aux_vs_precursor	8SPB:1:C	8URV:5:A	25	25	25	265		EVALUABLE	3.46663332145	3.46663332145
aux	all	5.0	Ralpha	aux_vs_precursor	8SPB:1:C	8URV:5:A	42	42	27	314	53;57;59;63;65;67;68;69;70;71;72;73;76;77;80	EVALUABLE	2.99385307305	NA
aux	all	5.0	Rbeta	aux_vs_precursor	8SPB:1:C	8URV:5:A	11	11	11	40		EVALUABLE	2.59193799731	2.59193799731
aux	ordered	4.0	BP	aux_vs_precursor	8SPB:1:C	8URV:5:A	21	8	8	22		EVALUABLE	1.12949970106	NA
aux	ordered	4.0	Ralpha	aux_vs_precursor	8SPB:1:C	8URV:5:A	32	10	7	15	53;57;80	EVALUABLE	1.29451226567	NA
aux	ordered	4.0	Rbeta	aux_vs_precursor	8SPB:1:C	8URV:5:A	9	6	6	8		EVALUABLE	1.21256482396	NA
aux	ordered	4.5	BP	aux_vs_precursor	8SPB:1:C	8URV:5:A	23	9	9	30		EVALUABLE	1.01720247513	NA
aux	ordered	4.5	Ralpha	aux_vs_precursor	8SPB:1:C	8URV:5:A	40	15	11	48	53;57;59;80	EVALUABLE	1.41666903953	NA
aux	ordered	4.5	Rbeta	aux_vs_precursor	8SPB:1:C	8URV:5:A	11	7	7	14		EVALUABLE	1.36136682793	NA
aux	ordered	5.0	BP	aux_vs_precursor	8SPB:1:C	8URV:5:A	25	9	9	30		EVALUABLE	1.01720247513	NA
aux	ordered	5.0	Ralpha	aux_vs_precursor	8SPB:1:C	8URV:5:A	42	16	12	58	53;57;59;80	EVALUABLE	1.46767324099	NA
aux	ordered	5.0	Rbeta	aux_vs_precursor	8SPB:1:C	8URV:5:A	11	7	7	14		EVALUABLE	1.36136682793	NA
aux	all	4.0	BP	aux_vs_precursor	8SPB:1:C	8URV:6:A	21	21	21	180		EVALUABLE	4.48497983501	4.48497983501
aux	all	4.0	Ralpha	aux_vs_precursor	8SPB:1:C	8URV:6:A	32	32	20	169	53;57;67;68;69;70;71;72;73;76;77;80	EVALUABLE	3.72651946767	NA
aux	all	4.0	Rbeta	aux_vs_precursor	8SPB:1:C	8URV:6:A	9	9	9	23		EVALUABLE	2.87233377882	2.87233377882
aux	all	4.5	BP	aux_vs_precursor	8SPB:1:C	8URV:6:A	23	23	23	219		EVALUABLE	4.30756049691	4.30756049691
aux	all	4.5	Ralpha	aux_vs_precursor	8SPB:1:C	8URV:6:A	40	40	26	289	53;57;59;65;67;68;69;70;71;72;73;76;77;80	EVALUABLE	3.35480455214	NA
aux	all	4.5	Rbeta	aux_vs_precursor	8SPB:1:C	8URV:6:A	11	11	11	40		EVALUABLE	2.91083527183	2.91083527183
aux	all	5.0	BP	aux_vs_precursor	8SPB:1:C	8URV:6:A	25	25	25	265		EVALUABLE	4.18165536209	4.18165536209
aux	all	5.0	Ralpha	aux_vs_precursor	8SPB:1:C	8URV:6:A	42	42	27	314	53;57;59;63;65;67;68;69;70;71;72;73;76;77;80	EVALUABLE	3.27376479514	NA
aux	all	5.0	Rbeta	aux_vs_precursor	8SPB:1:C	8URV:6:A	11	11	11	40		EVALUABLE	2.91083527183	2.91083527183
aux	ordered	4.0	BP	aux_vs_precursor	8SPB:1:C	8URV:6:A	21	8	8	22		EVALUABLE	1.12759645391	NA
aux	ordered	4.0	Ralpha	aux_vs_precursor	8SPB:1:C	8URV:6:A	32	10	7	15	53;57;80	EVALUABLE	0.85341424576	NA
aux	ordered	4.0	Rbeta	aux_vs_precursor	8SPB:1:C	8URV:6:A	9	6	6	8		EVALUABLE	1.2889765363	NA
aux	ordered	4.5	BP	aux_vs_precursor	8SPB:1:C	8URV:6:A	23	9	9	30		EVALUABLE	0.996284137625	NA
aux	ordered	4.5	Ralpha	aux_vs_precursor	8SPB:1:C	8URV:6:A	40	15	11	48	53;57;59;80	EVALUABLE	1.01721139547	NA
aux	ordered	4.5	Rbeta	aux_vs_precursor	8SPB:1:C	8URV:6:A	11	7	7	14		EVALUABLE	1.20694015504	NA
aux	ordered	5.0	BP	aux_vs_precursor	8SPB:1:C	8URV:6:A	25	9	9	30		EVALUABLE	0.996284137625	NA
aux	ordered	5.0	Ralpha	aux_vs_precursor	8SPB:1:C	8URV:6:A	42	16	12	58	53;57;59;80	EVALUABLE	1.04688601314	NA
aux	ordered	5.0	Rbeta	aux_vs_precursor	8SPB:1:C	8URV:6:A	11	7	7	14		EVALUABLE	1.20694015504	NA
aux	all	4.0	BP	aux_vs_precursor	8SPB:1:C	8URV:7:A	21	21	21	180		EVALUABLE	4.19876436947	4.19876436947
aux	all	4.0	Ralpha	aux_vs_precursor	8SPB:1:C	8URV:7:A	32	32	20	169	53;57;67;68;69;70;71;72;73;76;77;80	EVALUABLE	3.39687802227	NA
aux	all	4.0	Rbeta	aux_vs_precursor	8SPB:1:C	8URV:7:A	9	9	9	23		EVALUABLE	2.95158420282	2.95158420282
aux	all	4.5	BP	aux_vs_precursor	8SPB:1:C	8URV:7:A	23	23	23	219		EVALUABLE	4.01333207366	4.01333207366
aux	all	4.5	Ralpha	aux_vs_precursor	8SPB:1:C	8URV:7:A	40	40	26	289	53;57;59;65;67;68;69;70;71;72;73;76;77;80	EVALUABLE	3.07915562419	NA
aux	all	4.5	Rbeta	aux_vs_precursor	8SPB:1:C	8URV:7:A	11	11	11	40		EVALUABLE	2.89626306447	2.89626306447
aux	all	5.0	BP	aux_vs_precursor	8SPB:1:C	8URV:7:A	25	25	25	265		EVALUABLE	3.82909264079	3.82909264079
aux	all	5.0	Ralpha	aux_vs_precursor	8SPB:1:C	8URV:7:A	42	42	27	314	53;57;59;63;65;67;68;69;70;71;72;73;76;77;80	EVALUABLE	3.03032556962	NA
aux	all	5.0	Rbeta	aux_vs_precursor	8SPB:1:C	8URV:7:A	11	11	11	40		EVALUABLE	2.89626306447	2.89626306447
aux	ordered	4.0	BP	aux_vs_precursor	8SPB:1:C	8URV:7:A	21	8	8	22		EVALUABLE	1.17541594259	NA
aux	ordered	4.0	Ralpha	aux_vs_precursor	8SPB:1:C	8URV:7:A	32	10	7	15	53;57;80	EVALUABLE	1.36212256092	NA
aux	ordered	4.0	Rbeta	aux_vs_precursor	8SPB:1:C	8URV:7:A	9	6	6	8		EVALUABLE	1.44314985569	NA
aux	ordered	4.5	BP	aux_vs_precursor	8SPB:1:C	8URV:7:A	23	9	9	30		EVALUABLE	1.06292414931	NA
aux	ordered	4.5	Ralpha	aux_vs_precursor	8SPB:1:C	8URV:7:A	40	15	11	48	53;57;59;80	EVALUABLE	1.55428152989	NA
aux	ordered	4.5	Rbeta	aux_vs_precursor	8SPB:1:C	8URV:7:A	11	7	7	14		EVALUABLE	1.43983933993	NA
aux	ordered	5.0	BP	aux_vs_precursor	8SPB:1:C	8URV:7:A	25	9	9	30		EVALUABLE	1.06292414931	NA
aux	ordered	5.0	Ralpha	aux_vs_precursor	8SPB:1:C	8URV:7:A	42	16	12	58	53;57;59;80	EVALUABLE	1.61492078501	NA
aux	ordered	5.0	Rbeta	aux_vs_precursor	8SPB:1:C	8URV:7:A	11	7	7	14		EVALUABLE	1.43983933993	NA
aux	all	4.0	BP	aux_vs_precursor	8SPB:1:C	8URV:8:A	21	21	21	180		EVALUABLE	4.67652537624	4.67652537624
aux	all	4.0	Ralpha	aux_vs_precursor	8SPB:1:C	8URV:8:A	32	32	20	169	53;57;67;68;69;70;71;72;73;76;77;80	EVALUABLE	3.88139257608	NA
aux	all	4.0	Rbeta	aux_vs_precursor	8SPB:1:C	8URV:8:A	9	9	9	23		EVALUABLE	2.75346863264	2.75346863264
aux	all	4.5	BP	aux_vs_precursor	8SPB:1:C	8URV:8:A	23	23	23	219		EVALUABLE	4.48654035366	4.48654035366
aux	all	4.5	Ralpha	aux_vs_precursor	8SPB:1:C	8URV:8:A	40	40	26	289	53;57;59;65;67;68;69;70;71;72;73;76;77;80	EVALUABLE	3.49721755694	NA
aux	all	4.5	Rbeta	aux_vs_precursor	8SPB:1:C	8URV:8:A	11	11	11	40		EVALUABLE	2.66932028131	2.66932028131
aux	all	5.0	BP	aux_vs_precursor	8SPB:1:C	8URV:8:A	25	25	25	265		EVALUABLE	4.338502646	4.338502646
aux	all	5.0	Ralpha	aux_vs_precursor	8SPB:1:C	8URV:8:A	42	42	27	314	53;57;59;63;65;67;68;69;70;71;72;73;76;77;80	EVALUABLE	3.42163044269	NA
aux	all	5.0	Rbeta	aux_vs_precursor	8SPB:1:C	8URV:8:A	11	11	11	40		EVALUABLE	2.66932028131	2.66932028131
aux	ordered	4.0	BP	aux_vs_precursor	8SPB:1:C	8URV:8:A	21	8	8	22		EVALUABLE	1.34448081054	NA
aux	ordered	4.0	Ralpha	aux_vs_precursor	8SPB:1:C	8URV:8:A	32	10	7	15	53;57;80	EVALUABLE	1.17123537475	NA
aux	ordered	4.0	Rbeta	aux_vs_precursor	8SPB:1:C	8URV:8:A	9	6	6	8		EVALUABLE	1.18856314561	NA
aux	ordered	4.5	BP	aux_vs_precursor	8SPB:1:C	8URV:8:A	23	9	9	30		EVALUABLE	1.17714745086	NA
aux	ordered	4.5	Ralpha	aux_vs_precursor	8SPB:1:C	8URV:8:A	40	15	11	48	53;57;59;80	EVALUABLE	1.29438381977	NA
aux	ordered	4.5	Rbeta	aux_vs_precursor	8SPB:1:C	8URV:8:A	11	7	7	14		EVALUABLE	1.17114108348	NA
aux	ordered	5.0	BP	aux_vs_precursor	8SPB:1:C	8URV:8:A	25	9	9	30		EVALUABLE	1.17714745086	NA
aux	ordered	5.0	Ralpha	aux_vs_precursor	8SPB:1:C	8URV:8:A	42	16	12	58	53;57;59;80	EVALUABLE	1.33814779898	NA
aux	ordered	5.0	Rbeta	aux_vs_precursor	8SPB:1:C	8URV:8:A	11	7	7	14		EVALUABLE	1.17114108348	NA
aux	all	4.0	BP	aux_vs_precursor	8SPB:1:C	8URV:9:A	21	21	21	180		EVALUABLE	3.81115694227	3.81115694227
aux	all	4.0	Ralpha	aux_vs_precursor	8SPB:1:C	8URV:9:A	32	32	20	169	53;57;67;68;69;70;71;72;73;76;77;80	EVALUABLE	3.44145434661	NA
aux	all	4.0	Rbeta	aux_vs_precursor	8SPB:1:C	8URV:9:A	9	9	9	23		EVALUABLE	2.54385150927	2.54385150927
aux	all	4.5	BP	aux_vs_precursor	8SPB:1:C	8URV:9:A	23	23	23	219		EVALUABLE	3.64119954401	3.64119954401
aux	all	4.5	Ralpha	aux_vs_precursor	8SPB:1:C	8URV:9:A	40	40	26	289	53;57;59;65;67;68;69;70;71;72;73;76;77;80	EVALUABLE	3.16438014231	NA
aux	all	4.5	Rbeta	aux_vs_precursor	8SPB:1:C	8URV:9:A	11	11	11	40		EVALUABLE	2.56502473051	2.56502473051
aux	all	5.0	BP	aux_vs_precursor	8SPB:1:C	8URV:9:A	25	25	25	265		EVALUABLE	3.58401715604	3.58401715604
aux	all	5.0	Ralpha	aux_vs_precursor	8SPB:1:C	8URV:9:A	42	42	27	314	53;57;59;63;65;67;68;69;70;71;72;73;76;77;80	EVALUABLE	3.10948372061	NA
aux	all	5.0	Rbeta	aux_vs_precursor	8SPB:1:C	8URV:9:A	11	11	11	40		EVALUABLE	2.56502473051	2.56502473051
aux	ordered	4.0	BP	aux_vs_precursor	8SPB:1:C	8URV:9:A	21	8	8	22		EVALUABLE	1.3067965998	NA
aux	ordered	4.0	Ralpha	aux_vs_precursor	8SPB:1:C	8URV:9:A	32	10	7	15	53;57;80	EVALUABLE	1.0954275647	NA
aux	ordered	4.0	Rbeta	aux_vs_precursor	8SPB:1:C	8URV:9:A	9	6	6	8		EVALUABLE	1.06146521904	NA
aux	ordered	4.5	BP	aux_vs_precursor	8SPB:1:C	8URV:9:A	23	9	9	30		EVALUABLE	1.15457114271	NA
aux	ordered	4.5	Ralpha	aux_vs_precursor	8SPB:1:C	8URV:9:A	40	15	11	48	53;57;59;80	EVALUABLE	1.35391822108	NA
aux	ordered	4.5	Rbeta	aux_vs_precursor	8SPB:1:C	8URV:9:A	11	7	7	14		EVALUABLE	1.16327573363	NA
aux	ordered	5.0	BP	aux_vs_precursor	8SPB:1:C	8URV:9:A	25	9	9	30		EVALUABLE	1.15457114271	NA
aux	ordered	5.0	Ralpha	aux_vs_precursor	8SPB:1:C	8URV:9:A	42	16	12	58	53;57;59;80	EVALUABLE	1.41527193058	NA
aux	ordered	5.0	Rbeta	aux_vs_precursor	8SPB:1:C	8URV:9:A	11	7	7	14		EVALUABLE	1.16327573363	NA
aux	all	4.0	BP	aux_vs_precursor	8SPB:1:C	8URV:10:A	21	21	21	180		EVALUABLE	3.3963030122	3.3963030122
aux	all	4.0	Ralpha	aux_vs_precursor	8SPB:1:C	8URV:10:A	32	32	20	169	53;57;67;68;69;70;71;72;73;76;77;80	EVALUABLE	3.1796043958	NA
aux	all	4.0	Rbeta	aux_vs_precursor	8SPB:1:C	8URV:10:A	9	9	9	23		EVALUABLE	3.07091646278	3.07091646278
aux	all	4.5	BP	aux_vs_precursor	8SPB:1:C	8URV:10:A	23	23	23	219		EVALUABLE	3.27172662465	3.27172662465
aux	all	4.5	Ralpha	aux_vs_precursor	8SPB:1:C	8URV:10:A	40	40	26	289	53;57;59;65;67;68;69;70;71;72;73;76;77;80	EVALUABLE	2.9521521505	NA
aux	all	4.5	Rbeta	aux_vs_precursor	8SPB:1:C	8URV:10:A	11	11	11	40		EVALUABLE	3.18959049031	3.18959049031
aux	all	5.0	BP	aux_vs_precursor	8SPB:1:C	8URV:10:A	25	25	25	265		EVALUABLE	3.21170878955	3.21170878955
aux	all	5.0	Ralpha	aux_vs_precursor	8SPB:1:C	8URV:10:A	42	42	27	314	53;57;59;63;65;67;68;69;70;71;72;73;76;77;80	EVALUABLE	2.89080003934	NA
aux	all	5.0	Rbeta	aux_vs_precursor	8SPB:1:C	8URV:10:A	11	11	11	40		EVALUABLE	3.18959049031	3.18959049031
aux	ordered	4.0	BP	aux_vs_precursor	8SPB:1:C	8URV:10:A	21	8	8	22		EVALUABLE	0.714431246384	NA
aux	ordered	4.0	Ralpha	aux_vs_precursor	8SPB:1:C	8URV:10:A	32	10	7	15	53;57;80	EVALUABLE	0.919148403563	NA
aux	ordered	4.0	Rbeta	aux_vs_precursor	8SPB:1:C	8URV:10:A	9	6	6	8		EVALUABLE	1.47713580622	NA
aux	ordered	4.5	BP	aux_vs_precursor	8SPB:1:C	8URV:10:A	23	9	9	30		EVALUABLE	0.680779099866	NA
aux	ordered	4.5	Ralpha	aux_vs_precursor	8SPB:1:C	8URV:10:A	40	15	11	48	53;57;59;80	EVALUABLE	1.06263587761	NA
aux	ordered	4.5	Rbeta	aux_vs_precursor	8SPB:1:C	8URV:10:A	11	7	7	14		EVALUABLE	1.32744925388	NA
aux	ordered	5.0	BP	aux_vs_precursor	8SPB:1:C	8URV:10:A	25	9	9	30		EVALUABLE	0.680779099866	NA
aux	ordered	5.0	Ralpha	aux_vs_precursor	8SPB:1:C	8URV:10:A	42	16	12	58	53;57;59;80	EVALUABLE	1.10962461143	NA
aux	ordered	5.0	Rbeta	aux_vs_precursor	8SPB:1:C	8URV:10:A	11	7	7	14		EVALUABLE	1.32744925388	NA
aux	all	4.0	BP	aux_vs_precursor	8SPB:1:F	8URV:1:A	21	21	21	180		EVALUABLE	3.87536173881	3.87536173881
aux	all	4.0	Ralpha	aux_vs_precursor	8SPB:1:F	8URV:1:A	32	32	20	169	53;57;67;68;69;70;71;72;73;76;77;80	EVALUABLE	3.35533968994	NA
aux	all	4.0	Rbeta	aux_vs_precursor	8SPB:1:F	8URV:1:A	9	9	9	23		EVALUABLE	2.81161798025	2.81161798025
aux	all	4.5	BP	aux_vs_precursor	8SPB:1:F	8URV:1:A	23	23	23	219		EVALUABLE	3.72425831462	3.72425831462
aux	all	4.5	Ralpha	aux_vs_precursor	8SPB:1:F	8URV:1:A	40	40	26	289	53;57;59;65;67;68;69;70;71;72;73;76;77;80	EVALUABLE	3.06783639455	NA
aux	all	4.5	Rbeta	aux_vs_precursor	8SPB:1:F	8URV:1:A	11	11	11	40		EVALUABLE	2.98270856039	2.98270856039
aux	all	5.0	BP	aux_vs_precursor	8SPB:1:F	8URV:1:A	25	25	25	265		EVALUABLE	3.68108172897	3.68108172897
aux	all	5.0	Ralpha	aux_vs_precursor	8SPB:1:F	8URV:1:A	42	42	27	314	53;57;59;63;65;67;68;69;70;71;72;73;76;77;80	EVALUABLE	3.00691378298	NA
aux	all	5.0	Rbeta	aux_vs_precursor	8SPB:1:F	8URV:1:A	11	11	11	40		EVALUABLE	2.98270856039	2.98270856039
aux	ordered	4.0	BP	aux_vs_precursor	8SPB:1:F	8URV:1:A	21	8	8	22		EVALUABLE	1.32548669575	NA
aux	ordered	4.0	Ralpha	aux_vs_precursor	8SPB:1:F	8URV:1:A	32	10	7	15	53;57;80	EVALUABLE	1.14798749229	NA
aux	ordered	4.0	Rbeta	aux_vs_precursor	8SPB:1:F	8URV:1:A	9	6	6	8		EVALUABLE	1.22910391682	NA
aux	ordered	4.5	BP	aux_vs_precursor	8SPB:1:F	8URV:1:A	23	9	9	30		EVALUABLE	1.19197595243	NA
aux	ordered	4.5	Ralpha	aux_vs_precursor	8SPB:1:F	8URV:1:A	40	15	11	48	53;57;59;80	EVALUABLE	1.15503395382	NA
aux	ordered	4.5	Rbeta	aux_vs_precursor	8SPB:1:F	8URV:1:A	11	7	7	14		EVALUABLE	1.23119252363	NA
aux	ordered	5.0	BP	aux_vs_precursor	8SPB:1:F	8URV:1:A	25	9	9	30		EVALUABLE	1.19197595243	NA
aux	ordered	5.0	Ralpha	aux_vs_precursor	8SPB:1:F	8URV:1:A	42	16	12	58	53;57;59;80	EVALUABLE	1.22947601313	NA
aux	ordered	5.0	Rbeta	aux_vs_precursor	8SPB:1:F	8URV:1:A	11	7	7	14		EVALUABLE	1.23119252363	NA
aux	all	4.0	BP	aux_vs_precursor	8SPB:1:F	8URV:2:A	21	21	21	180		EVALUABLE	4.27524281814	4.27524281814
aux	all	4.0	Ralpha	aux_vs_precursor	8SPB:1:F	8URV:2:A	32	32	20	169	53;57;67;68;69;70;71;72;73;76;77;80	EVALUABLE	3.41801509248	NA
aux	all	4.0	Rbeta	aux_vs_precursor	8SPB:1:F	8URV:2:A	9	9	9	23		EVALUABLE	2.75664845536	2.75664845536
aux	all	4.5	BP	aux_vs_precursor	8SPB:1:F	8URV:2:A	23	23	23	219		EVALUABLE	4.09140569121	4.09140569121
aux	all	4.5	Ralpha	aux_vs_precursor	8SPB:1:F	8URV:2:A	40	40	26	289	53;57;59;65;67;68;69;70;71;72;73;76;77;80	EVALUABLE	3.10002277129	NA
aux	all	4.5	Rbeta	aux_vs_precursor	8SPB:1:F	8URV:2:A	11	11	11	40		EVALUABLE	2.76794444604	2.76794444604
aux	all	5.0	BP	aux_vs_precursor	8SPB:1:F	8URV:2:A	25	25	25	265		EVALUABLE	3.90112054389	3.90112054389
aux	all	5.0	Ralpha	aux_vs_precursor	8SPB:1:F	8URV:2:A	42	42	27	314	53;57;59;63;65;67;68;69;70;71;72;73;76;77;80	EVALUABLE	3.03772674462	NA
aux	all	5.0	Rbeta	aux_vs_precursor	8SPB:1:F	8URV:2:A	11	11	11	40		EVALUABLE	2.76794444604	2.76794444604
aux	ordered	4.0	BP	aux_vs_precursor	8SPB:1:F	8URV:2:A	21	8	8	22		EVALUABLE	1.12185931992	NA
aux	ordered	4.0	Ralpha	aux_vs_precursor	8SPB:1:F	8URV:2:A	32	10	7	15	53;57;80	EVALUABLE	1.04852048022	NA
aux	ordered	4.0	Rbeta	aux_vs_precursor	8SPB:1:F	8URV:2:A	9	6	6	8		EVALUABLE	1.2230814871	NA
aux	ordered	4.5	BP	aux_vs_precursor	8SPB:1:F	8URV:2:A	23	9	9	30		EVALUABLE	0.997174796852	NA
aux	ordered	4.5	Ralpha	aux_vs_precursor	8SPB:1:F	8URV:2:A	40	15	11	48	53;57;59;80	EVALUABLE	1.18840369055	NA
aux	ordered	4.5	Rbeta	aux_vs_precursor	8SPB:1:F	8URV:2:A	11	7	7	14		EVALUABLE	1.20141984098	NA
aux	ordered	5.0	BP	aux_vs_precursor	8SPB:1:F	8URV:2:A	25	9	9	30		EVALUABLE	0.997174796852	NA
aux	ordered	5.0	Ralpha	aux_vs_precursor	8SPB:1:F	8URV:2:A	42	16	12	58	53;57;59;80	EVALUABLE	1.22472606265	NA
aux	ordered	5.0	Rbeta	aux_vs_precursor	8SPB:1:F	8URV:2:A	11	7	7	14		EVALUABLE	1.20141984098	NA
aux	all	4.0	BP	aux_vs_precursor	8SPB:1:F	8URV:3:A	21	21	21	180		EVALUABLE	4.64965227401	4.64965227401
aux	all	4.0	Ralpha	aux_vs_precursor	8SPB:1:F	8URV:3:A	32	32	20	169	53;57;67;68;69;70;71;72;73;76;77;80	EVALUABLE	3.71264727092	NA
aux	all	4.0	Rbeta	aux_vs_precursor	8SPB:1:F	8URV:3:A	9	9	9	23		EVALUABLE	2.61199925468	2.61199925468
aux	all	4.5	BP	aux_vs_precursor	8SPB:1:F	8URV:3:A	23	23	23	219		EVALUABLE	4.4705614771	4.4705614771
aux	all	4.5	Ralpha	aux_vs_precursor	8SPB:1:F	8URV:3:A	40	40	26	289	53;57;59;65;67;68;69;70;71;72;73;76;77;80	EVALUABLE	3.34789443029	NA
aux	all	4.5	Rbeta	aux_vs_precursor	8SPB:1:F	8URV:3:A	11	11	11	40		EVALUABLE	2.59508707466	2.59508707466
aux	all	5.0	BP	aux_vs_precursor	8SPB:1:F	8URV:3:A	25	25	25	265		EVALUABLE	4.31298858917	4.31298858917
aux	all	5.0	Ralpha	aux_vs_precursor	8SPB:1:F	8URV:3:A	42	42	27	314	53;57;59;63;65;67;68;69;70;71;72;73;76;77;80	EVALUABLE	3.28199947373	NA
aux	all	5.0	Rbeta	aux_vs_precursor	8SPB:1:F	8URV:3:A	11	11	11	40		EVALUABLE	2.59508707466	2.59508707466
aux	ordered	4.0	BP	aux_vs_precursor	8SPB:1:F	8URV:3:A	21	8	8	22		EVALUABLE	1.27588588811	NA
aux	ordered	4.0	Ralpha	aux_vs_precursor	8SPB:1:F	8URV:3:A	32	10	7	15	53;57;80	EVALUABLE	0.926772192816	NA
aux	ordered	4.0	Rbeta	aux_vs_precursor	8SPB:1:F	8URV:3:A	9	6	6	8		EVALUABLE	1.14637519234	NA
aux	ordered	4.5	BP	aux_vs_precursor	8SPB:1:F	8URV:3:A	23	9	9	30		EVALUABLE	1.12340532273	NA
aux	ordered	4.5	Ralpha	aux_vs_precursor	8SPB:1:F	8URV:3:A	40	15	11	48	53;57;59;80	EVALUABLE	1.18893276757	NA
aux	ordered	4.5	Rbeta	aux_vs_precursor	8SPB:1:F	8URV:3:A	11	7	7	14		EVALUABLE	1.16723495121	NA
aux	ordered	5.0	BP	aux_vs_precursor	8SPB:1:F	8URV:3:A	25	9	9	30		EVALUABLE	1.12340532273	NA
aux	ordered	5.0	Ralpha	aux_vs_precursor	8SPB:1:F	8URV:3:A	42	16	12	58	53;57;59;80	EVALUABLE	1.27916018036	NA
aux	ordered	5.0	Rbeta	aux_vs_precursor	8SPB:1:F	8URV:3:A	11	7	7	14		EVALUABLE	1.16723495121	NA
aux	all	4.0	BP	aux_vs_precursor	8SPB:1:F	8URV:4:A	21	21	21	180		EVALUABLE	3.89500616658	3.89500616658
aux	all	4.0	Ralpha	aux_vs_precursor	8SPB:1:F	8URV:4:A	32	32	20	169	53;57;67;68;69;70;71;72;73;76;77;80	EVALUABLE	3.46158777233	NA
aux	all	4.0	Rbeta	aux_vs_precursor	8SPB:1:F	8URV:4:A	9	9	9	23		EVALUABLE	2.68874164288	2.68874164288
aux	all	4.5	BP	aux_vs_precursor	8SPB:1:F	8URV:4:A	23	23	23	219		EVALUABLE	3.74432810524	3.74432810524
aux	all	4.5	Ralpha	aux_vs_precursor	8SPB:1:F	8URV:4:A	40	40	26	289	53;57;59;65;67;68;69;70;71;72;73;76;77;80	EVALUABLE	3.15721912725	NA
aux	all	4.5	Rbeta	aux_vs_precursor	8SPB:1:F	8URV:4:A	11	11	11	40		EVALUABLE	2.66310181895	2.66310181895
aux	all	5.0	BP	aux_vs_precursor	8SPB:1:F	8URV:4:A	25	25	25	265		EVALUABLE	3.64437207965	3.64437207965
aux	all	5.0	Ralpha	aux_vs_precursor	8SPB:1:F	8URV:4:A	42	42	27	314	53;57;59;63;65;67;68;69;70;71;72;73;76;77;80	EVALUABLE	3.0935016526	NA
aux	all	5.0	Rbeta	aux_vs_precursor	8SPB:1:F	8URV:4:A	11	11	11	40		EVALUABLE	2.66310181895	2.66310181895
aux	ordered	4.0	BP	aux_vs_precursor	8SPB:1:F	8URV:4:A	21	8	8	22		EVALUABLE	0.849610682333	NA
aux	ordered	4.0	Ralpha	aux_vs_precursor	8SPB:1:F	8URV:4:A	32	10	7	15	53;57;80	EVALUABLE	0.919523982893	NA
aux	ordered	4.0	Rbeta	aux_vs_precursor	8SPB:1:F	8URV:4:A	9	6	6	8		EVALUABLE	1.17901929796	NA
aux	ordered	4.5	BP	aux_vs_precursor	8SPB:1:F	8URV:4:A	23	9	9	30		EVALUABLE	0.780731098837	NA
aux	ordered	4.5	Ralpha	aux_vs_precursor	8SPB:1:F	8URV:4:A	40	15	11	48	53;57;59;80	EVALUABLE	1.0899930617	NA
aux	ordered	4.5	Rbeta	aux_vs_precursor	8SPB:1:F	8URV:4:A	11	7	7	14		EVALUABLE	1.14420103129	NA
aux	ordered	5.0	BP	aux_vs_precursor	8SPB:1:F	8URV:4:A	25	9	9	30		EVALUABLE	0.780731098837	NA
aux	ordered	5.0	Ralpha	aux_vs_precursor	8SPB:1:F	8URV:4:A	42	16	12	58	53;57;59;80	EVALUABLE	1.16356727135	NA
aux	ordered	5.0	Rbeta	aux_vs_precursor	8SPB:1:F	8URV:4:A	11	7	7	14		EVALUABLE	1.14420103129	NA
aux	all	4.0	BP	aux_vs_precursor	8SPB:1:F	8URV:5:A	21	21	21	180		EVALUABLE	3.7635976589	3.7635976589
aux	all	4.0	Ralpha	aux_vs_precursor	8SPB:1:F	8URV:5:A	32	32	20	169	53;57;67;68;69;70;71;72;73;76;77;80	EVALUABLE	3.3362260558	NA
aux	all	4.0	Rbeta	aux_vs_precursor	8SPB:1:F	8URV:5:A	9	9	9	23		EVALUABLE	2.55531177456	2.55531177456
aux	all	4.5	BP	aux_vs_precursor	8SPB:1:F	8URV:5:A	23	23	23	219		EVALUABLE	3.60101855988	3.60101855988
aux	all	4.5	Ralpha	aux_vs_precursor	8SPB:1:F	8URV:5:A	40	40	26	289	53;57;59;65;67;68;69;70;71;72;73;76;77;80	EVALUABLE	3.08147888213	NA
aux	all	4.5	Rbeta	aux_vs_precursor	8SPB:1:F	8URV:5:A	11	11	11	40		EVALUABLE	2.5828280603	2.5828280603
aux	all	5.0	BP	aux_vs_precursor	8SPB:1:F	8URV:5:A	25	25	25	265		EVALUABLE	3.5153464265	3.5153464265
aux	all	5.0	Ralpha	aux_vs_precursor	8SPB:1:F	8URV:5:A	42	42	27	314	53;57;59;63;65;67;68;69;70;71;72;73;76;77;80	EVALUABLE	3.02871537629	NA
aux	all	5.0	Rbeta	aux_vs_precursor	8SPB:1:F	8URV:5:A	11	11	11	40		EVALUABLE	2.5828280603	2.5828280603
aux	ordered	4.0	BP	aux_vs_precursor	8SPB:1:F	8URV:5:A	21	8	8	22		EVALUABLE	1.26499706486	NA
aux	ordered	4.0	Ralpha	aux_vs_precursor	8SPB:1:F	8URV:5:A	32	10	7	15	53;57;80	EVALUABLE	1.30106131431	NA
aux	ordered	4.0	Rbeta	aux_vs_precursor	8SPB:1:F	8URV:5:A	9	6	6	8		EVALUABLE	1.26659489356	NA
aux	ordered	4.5	BP	aux_vs_precursor	8SPB:1:F	8URV:5:A	23	9	9	30		EVALUABLE	1.13574706678	NA
aux	ordered	4.5	Ralpha	aux_vs_precursor	8SPB:1:F	8URV:5:A	40	15	11	48	53;57;59;80	EVALUABLE	1.40198906646	NA
aux	ordered	4.5	Rbeta	aux_vs_precursor	8SPB:1:F	8URV:5:A	11	7	7	14		EVALUABLE	1.39402106651	NA
aux	ordered	5.0	BP	aux_vs_precursor	8SPB:1:F	8URV:5:A	25	9	9	30		EVALUABLE	1.13574706678	NA
aux	ordered	5.0	Ralpha	aux_vs_precursor	8SPB:1:F	8URV:5:A	42	16	12	58	53;57;59;80	EVALUABLE	1.46349267307	NA
aux	ordered	5.0	Rbeta	aux_vs_precursor	8SPB:1:F	8URV:5:A	11	7	7	14		EVALUABLE	1.39402106651	NA
aux	all	4.0	BP	aux_vs_precursor	8SPB:1:F	8URV:6:A	21	21	21	180		EVALUABLE	4.53084047458	4.53084047458
aux	all	4.0	Ralpha	aux_vs_precursor	8SPB:1:F	8URV:6:A	32	32	20	169	53;57;67;68;69;70;71;72;73;76;77;80	EVALUABLE	3.7564706778	NA
aux	all	4.0	Rbeta	aux_vs_precursor	8SPB:1:F	8URV:6:A	9	9	9	23		EVALUABLE	2.86877791858	2.86877791858
aux	all	4.5	BP	aux_vs_precursor	8SPB:1:F	8URV:6:A	23	23	23	219		EVALUABLE	4.34708795612	4.34708795612
aux	all	4.5	Ralpha	aux_vs_precursor	8SPB:1:F	8URV:6:A	40	40	26	289	53;57;59;65;67;68;69;70;71;72;73;76;77;80	EVALUABLE	3.38271600474	NA
aux	all	4.5	Rbeta	aux_vs_precursor	8SPB:1:F	8URV:6:A	11	11	11	40		EVALUABLE	2.91015121444	2.91015121444
aux	all	5.0	BP	aux_vs_precursor	8SPB:1:F	8URV:6:A	25	25	25	265		EVALUABLE	4.21720533333	4.21720533333
aux	all	5.0	Ralpha	aux_vs_precursor	8SPB:1:F	8URV:6:A	42	42	27	314	53;57;59;63;65;67;68;69;70;71;72;73;76;77;80	EVALUABLE	3.30234496706	NA
aux	all	5.0	Rbeta	aux_vs_precursor	8SPB:1:F	8URV:6:A	11	11	11	40		EVALUABLE	2.91015121444	2.91015121444
aux	ordered	4.0	BP	aux_vs_precursor	8SPB:1:F	8URV:6:A	21	8	8	22		EVALUABLE	1.29201438393	NA
aux	ordered	4.0	Ralpha	aux_vs_precursor	8SPB:1:F	8URV:6:A	32	10	7	15	53;57;80	EVALUABLE	0.871920545046	NA
aux	ordered	4.0	Rbeta	aux_vs_precursor	8SPB:1:F	8URV:6:A	9	6	6	8		EVALUABLE	1.3146991138	NA
aux	ordered	4.5	BP	aux_vs_precursor	8SPB:1:F	8URV:6:A	23	9	9	30		EVALUABLE	1.13819109058	NA
aux	ordered	4.5	Ralpha	aux_vs_precursor	8SPB:1:F	8URV:6:A	40	15	11	48	53;57;59;80	EVALUABLE	1.01878506197	NA
aux	ordered	4.5	Rbeta	aux_vs_precursor	8SPB:1:F	8URV:6:A	11	7	7	14		EVALUABLE	1.23435336767	NA
aux	ordered	5.0	BP	aux_vs_precursor	8SPB:1:F	8URV:6:A	25	9	9	30		EVALUABLE	1.13819109058	NA
aux	ordered	5.0	Ralpha	aux_vs_precursor	8SPB:1:F	8URV:6:A	42	16	12	58	53;57;59;80	EVALUABLE	1.05620669997	NA
aux	ordered	5.0	Rbeta	aux_vs_precursor	8SPB:1:F	8URV:6:A	11	7	7	14		EVALUABLE	1.23435336767	NA
aux	all	4.0	BP	aux_vs_precursor	8SPB:1:F	8URV:7:A	21	21	21	180		EVALUABLE	4.24296038655	4.24296038655
aux	all	4.0	Ralpha	aux_vs_precursor	8SPB:1:F	8URV:7:A	32	32	20	169	53;57;67;68;69;70;71;72;73;76;77;80	EVALUABLE	3.42361795469	NA
aux	all	4.0	Rbeta	aux_vs_precursor	8SPB:1:F	8URV:7:A	9	9	9	23		EVALUABLE	2.94774095486	2.94774095486
aux	all	4.5	BP	aux_vs_precursor	8SPB:1:F	8URV:7:A	23	23	23	219		EVALUABLE	4.05279237856	4.05279237856
aux	all	4.5	Ralpha	aux_vs_precursor	8SPB:1:F	8URV:7:A	40	40	26	289	53;57;59;65;67;68;69;70;71;72;73;76;77;80	EVALUABLE	3.10191880148	NA
aux	all	4.5	Rbeta	aux_vs_precursor	8SPB:1:F	8URV:7:A	11	11	11	40		EVALUABLE	2.89032996727	2.89032996727
aux	all	5.0	BP	aux_vs_precursor	8SPB:1:F	8URV:7:A	25	25	25	265		EVALUABLE	3.86463796178	3.86463796178
aux	all	5.0	Ralpha	aux_vs_precursor	8SPB:1:F	8URV:7:A	42	42	27	314	53;57;59;63;65;67;68;69;70;71;72;73;76;77;80	EVALUABLE	3.05398251008	NA
aux	all	5.0	Rbeta	aux_vs_precursor	8SPB:1:F	8URV:7:A	11	11	11	40		EVALUABLE	2.89032996727	2.89032996727
aux	ordered	4.0	BP	aux_vs_precursor	8SPB:1:F	8URV:7:A	21	8	8	22		EVALUABLE	1.30723504586	NA
aux	ordered	4.0	Ralpha	aux_vs_precursor	8SPB:1:F	8URV:7:A	32	10	7	15	53;57;80	EVALUABLE	1.34613846791	NA
aux	ordered	4.0	Rbeta	aux_vs_precursor	8SPB:1:F	8URV:7:A	9	6	6	8		EVALUABLE	1.50867764635	NA
aux	ordered	4.5	BP	aux_vs_precursor	8SPB:1:F	8URV:7:A	23	9	9	30		EVALUABLE	1.17742820422	NA
aux	ordered	4.5	Ralpha	aux_vs_precursor	8SPB:1:F	8URV:7:A	40	15	11	48	53;57;59;80	EVALUABLE	1.53183990961	NA
aux	ordered	4.5	Rbeta	aux_vs_precursor	8SPB:1:F	8URV:7:A	11	7	7	14		EVALUABLE	1.48238496768	NA
aux	ordered	5.0	BP	aux_vs_precursor	8SPB:1:F	8URV:7:A	25	9	9	30		EVALUABLE	1.17742820422	NA
aux	ordered	5.0	Ralpha	aux_vs_precursor	8SPB:1:F	8URV:7:A	42	16	12	58	53;57;59;80	EVALUABLE	1.60334946603	NA
aux	ordered	5.0	Rbeta	aux_vs_precursor	8SPB:1:F	8URV:7:A	11	7	7	14		EVALUABLE	1.48238496768	NA
aux	all	4.0	BP	aux_vs_precursor	8SPB:1:F	8URV:8:A	21	21	21	180		EVALUABLE	4.72278850784	4.72278850784
aux	all	4.0	Ralpha	aux_vs_precursor	8SPB:1:F	8URV:8:A	32	32	20	169	53;57;67;68;69;70;71;72;73;76;77;80	EVALUABLE	3.91104479048	NA
aux	all	4.0	Rbeta	aux_vs_precursor	8SPB:1:F	8URV:8:A	9	9	9	23		EVALUABLE	2.7477112958	2.7477112958
aux	all	4.5	BP	aux_vs_precursor	8SPB:1:F	8URV:8:A	23	23	23	219		EVALUABLE	4.52653176802	4.52653176802
aux	all	4.5	Ralpha	aux_vs_precursor	8SPB:1:F	8URV:8:A	40	40	26	289	53;57;59;65;67;68;69;70;71;72;73;76;77;80	EVALUABLE	3.52471295652	NA
aux	all	4.5	Rbeta	aux_vs_precursor	8SPB:1:F	8URV:8:A	11	11	11	40		EVALUABLE	2.66525716609	2.66525716609
aux	all	5.0	BP	aux_vs_precursor	8SPB:1:F	8URV:8:A	25	25	25	265		EVALUABLE	4.37438855109	4.37438855109
aux	all	5.0	Ralpha	aux_vs_precursor	8SPB:1:F	8URV:8:A	42	42	27	314	53;57;59;63;65;67;68;69;70;71;72;73;76;77;80	EVALUABLE	3.44931403883	NA
aux	all	5.0	Rbeta	aux_vs_precursor	8SPB:1:F	8URV:8:A	11	11	11	40		EVALUABLE	2.66525716609	2.66525716609
aux	ordered	4.0	BP	aux_vs_precursor	8SPB:1:F	8URV:8:A	21	8	8	22		EVALUABLE	1.49083125607	NA
aux	ordered	4.0	Ralpha	aux_vs_precursor	8SPB:1:F	8URV:8:A	32	10	7	15	53;57;80	EVALUABLE	1.15592854044	NA
aux	ordered	4.0	Rbeta	aux_vs_precursor	8SPB:1:F	8URV:8:A	9	6	6	8		EVALUABLE	1.24530631813	NA
aux	ordered	4.5	BP	aux_vs_precursor	8SPB:1:F	8URV:8:A	23	9	9	30		EVALUABLE	1.30446188365	NA
aux	ordered	4.5	Ralpha	aux_vs_precursor	8SPB:1:F	8URV:8:A	40	15	11	48	53;57;59;80	EVALUABLE	1.28650622357	NA
aux	ordered	4.5	Rbeta	aux_vs_precursor	8SPB:1:F	8URV:8:A	11	7	7	14		EVALUABLE	1.21650087861	NA
aux	ordered	5.0	BP	aux_vs_precursor	8SPB:1:F	8URV:8:A	25	9	9	30		EVALUABLE	1.30446188365	NA
aux	ordered	5.0	Ralpha	aux_vs_precursor	8SPB:1:F	8URV:8:A	42	16	12	58	53;57;59;80	EVALUABLE	1.33300008434	NA
aux	ordered	5.0	Rbeta	aux_vs_precursor	8SPB:1:F	8URV:8:A	11	7	7	14		EVALUABLE	1.21650087861	NA
aux	all	4.0	BP	aux_vs_precursor	8SPB:1:F	8URV:9:A	21	21	21	180		EVALUABLE	3.86908276751	3.86908276751
aux	all	4.0	Ralpha	aux_vs_precursor	8SPB:1:F	8URV:9:A	32	32	20	169	53;57;67;68;69;70;71;72;73;76;77;80	EVALUABLE	3.47863074034	NA
aux	all	4.0	Rbeta	aux_vs_precursor	8SPB:1:F	8URV:9:A	9	9	9	23		EVALUABLE	2.54087727854	2.54087727854
aux	all	4.5	BP	aux_vs_precursor	8SPB:1:F	8URV:9:A	23	23	23	219		EVALUABLE	3.69627313435	3.69627313435
aux	all	4.5	Ralpha	aux_vs_precursor	8SPB:1:F	8URV:9:A	40	40	26	289	53;57;59;65;67;68;69;70;71;72;73;76;77;80	EVALUABLE	3.19783753659	NA
aux	all	4.5	Rbeta	aux_vs_precursor	8SPB:1:F	8URV:9:A	11	11	11	40		EVALUABLE	2.56140358826	2.56140358826
aux	all	5.0	BP	aux_vs_precursor	8SPB:1:F	8URV:9:A	25	25	25	265		EVALUABLE	3.63212970241	3.63212970241
aux	all	5.0	Ralpha	aux_vs_precursor	8SPB:1:F	8URV:9:A	42	42	27	314	53;57;59;63;65;67;68;69;70;71;72;73;76;77;80	EVALUABLE	3.14458308336	NA
aux	all	5.0	Rbeta	aux_vs_precursor	8SPB:1:F	8URV:9:A	11	11	11	40		EVALUABLE	2.56140358826	2.56140358826
aux	ordered	4.0	BP	aux_vs_precursor	8SPB:1:F	8URV:9:A	21	8	8	22		EVALUABLE	1.45921447971	NA
aux	ordered	4.0	Ralpha	aux_vs_precursor	8SPB:1:F	8URV:9:A	32	10	7	15	53;57;80	EVALUABLE	1.12296964668	NA
aux	ordered	4.0	Rbeta	aux_vs_precursor	8SPB:1:F	8URV:9:A	9	6	6	8		EVALUABLE	1.12248913424	NA
aux	ordered	4.5	BP	aux_vs_precursor	8SPB:1:F	8URV:9:A	23	9	9	30		EVALUABLE	1.28834954866	NA
aux	ordered	4.5	Ralpha	aux_vs_precursor	8SPB:1:F	8URV:9:A	40	15	11	48	53;57;59;80	EVALUABLE	1.34964990411	NA
aux	ordered	4.5	Rbeta	aux_vs_precursor	8SPB:1:F	8URV:9:A	11	7	7	14		EVALUABLE	1.20501362722	NA
aux	ordered	5.0	BP	aux_vs_precursor	8SPB:1:F	8URV:9:A	25	9	9	30		EVALUABLE	1.28834954866	NA
aux	ordered	5.0	Ralpha	aux_vs_precursor	8SPB:1:F	8URV:9:A	42	16	12	58	53;57;59;80	EVALUABLE	1.4193264016	NA
aux	ordered	5.0	Rbeta	aux_vs_precursor	8SPB:1:F	8URV:9:A	11	7	7	14		EVALUABLE	1.20501362722	NA
aux	all	4.0	BP	aux_vs_precursor	8SPB:1:F	8URV:10:A	21	21	21	180		EVALUABLE	3.45421986896	3.45421986896
aux	all	4.0	Ralpha	aux_vs_precursor	8SPB:1:F	8URV:10:A	32	32	20	169	53;57;67;68;69;70;71;72;73;76;77;80	EVALUABLE	3.21535210769	NA
aux	all	4.0	Rbeta	aux_vs_precursor	8SPB:1:F	8URV:10:A	9	9	9	23		EVALUABLE	3.07212128197	3.07212128197
aux	all	4.5	BP	aux_vs_precursor	8SPB:1:F	8URV:10:A	23	23	23	219		EVALUABLE	3.32823453633	3.32823453633
aux	all	4.5	Ralpha	aux_vs_precursor	8SPB:1:F	8URV:10:A	40	40	26	289	53;57;59;65;67;68;69;70;71;72;73;76;77;80	EVALUABLE	2.98271868489	NA
aux	all	4.5	Rbeta	aux_vs_precursor	8SPB:1:F	8URV:10:A	11	11	11	40		EVALUABLE	3.1914388218	3.1914388218
aux	all	5.0	BP	aux_vs_precursor	8SPB:1:F	8URV:10:A	25	25	25	265		EVALUABLE	3.25857570231	3.25857570231
aux	all	5.0	Ralpha	aux_vs_precursor	8SPB:1:F	8URV:10:A	42	42	27	314	53;57;59;63;65;67;68;69;70;71;72;73;76;77;80	EVALUABLE	2.92283106313	NA
aux	all	5.0	Rbeta	aux_vs_precursor	8SPB:1:F	8URV:10:A	11	11	11	40		EVALUABLE	3.1914388218	3.1914388218
aux	ordered	4.0	BP	aux_vs_precursor	8SPB:1:F	8URV:10:A	21	8	8	22		EVALUABLE	0.84235057894	NA
aux	ordered	4.0	Ralpha	aux_vs_precursor	8SPB:1:F	8URV:10:A	32	10	7	15	53;57;80	EVALUABLE	0.956111834389	NA
aux	ordered	4.0	Rbeta	aux_vs_precursor	8SPB:1:F	8URV:10:A	9	6	6	8		EVALUABLE	1.49356322846	NA
aux	ordered	4.5	BP	aux_vs_precursor	8SPB:1:F	8URV:10:A	23	9	9	30		EVALUABLE	0.790982061683	NA
aux	ordered	4.5	Ralpha	aux_vs_precursor	8SPB:1:F	8URV:10:A	40	15	11	48	53;57;59;80	EVALUABLE	1.05144889675	NA
aux	ordered	4.5	Rbeta	aux_vs_precursor	8SPB:1:F	8URV:10:A	11	7	7	14		EVALUABLE	1.3466626689	NA
aux	ordered	5.0	BP	aux_vs_precursor	8SPB:1:F	8URV:10:A	25	9	9	30		EVALUABLE	0.790982061683	NA
aux	ordered	5.0	Ralpha	aux_vs_precursor	8SPB:1:F	8URV:10:A	42	16	12	58	53;57;59;80	EVALUABLE	1.10753999953	NA
aux	ordered	5.0	Rbeta	aux_vs_precursor	8SPB:1:F	8URV:10:A	11	7	7	14		EVALUABLE	1.3466626689	NA
