## Supplementary Data 1 for "*IL18* and pyroptosis-related genes show contrasting expression in human cardiac pericytes and endothelial cells": sasa_occlusion_set.tsv

model_id	atom_mask	contrast	points	less_occluded_condition	more_occluded_condition	threshold_A	footprint	scope	original_residues	selected_residues	lost_native	status	delta_sasa_A2
8URV:1:A	all_observed_atoms	pro_total_B_minus_A	960	B_mature_fixed_coordinates	A_full_precursor	NA	mature	observed_mature_only	157	157		EVALUABLE	1261.05814755
8URV:1:A	all_observed_atoms	pro_total_B_minus_A	960	B_mature_fixed_coordinates	A_full_precursor	NA	mature	full_mature	157	157		EVALUABLE	1261.05814755
8URV:1:A	all_observed_atoms	pro_total_B_minus_A	960	B_mature_fixed_coordinates	A_full_precursor	NA	mature	common_mature	157	157		EVALUABLE	1261.05814755
8URV:1:A	all_observed_atoms	pro_total_B_minus_A	960	B_mature_fixed_coordinates	A_full_precursor	4.0	BP	full_footprint	21	21		EVALUABLE	278.03168419
8URV:1:A	all_observed_atoms	pro_total_B_minus_A	960	B_mature_fixed_coordinates	A_full_precursor	4.0	BP	common_subset	21	21		EVALUABLE	278.03168419
8URV:1:A	all_observed_atoms	pro_total_B_minus_A	960	B_mature_fixed_coordinates	A_full_precursor	4.0	Ralpha	full_footprint	32	32		EVALUABLE	338.994313195
8URV:1:A	all_observed_atoms	pro_total_B_minus_A	960	B_mature_fixed_coordinates	A_full_precursor	4.0	Ralpha	common_subset	32	32		EVALUABLE	338.994313195
8URV:1:A	all_observed_atoms	pro_total_B_minus_A	960	B_mature_fixed_coordinates	A_full_precursor	4.0	Rbeta	full_footprint	9	9		EVALUABLE	16.0438191576
8URV:1:A	all_observed_atoms	pro_total_B_minus_A	960	B_mature_fixed_coordinates	A_full_precursor	4.0	Rbeta	common_subset	9	9		EVALUABLE	16.0438191576
8URV:1:A	all_observed_atoms	pro_total_B_minus_A	960	B_mature_fixed_coordinates	A_full_precursor	4.5	BP	full_footprint	23	23		EVALUABLE	314.552080941
8URV:1:A	all_observed_atoms	pro_total_B_minus_A	960	B_mature_fixed_coordinates	A_full_precursor	4.5	BP	common_subset	23	23		EVALUABLE	314.552080941
8URV:1:A	all_observed_atoms	pro_total_B_minus_A	960	B_mature_fixed_coordinates	A_full_precursor	4.5	Ralpha	full_footprint	40	40		EVALUABLE	477.213238608
8URV:1:A	all_observed_atoms	pro_total_B_minus_A	960	B_mature_fixed_coordinates	A_full_precursor	4.5	Ralpha	common_subset	40	40		EVALUABLE	477.213238608
8URV:1:A	all_observed_atoms	pro_total_B_minus_A	960	B_mature_fixed_coordinates	A_full_precursor	4.5	Rbeta	full_footprint	11	11		EVALUABLE	41.9575079601
8URV:1:A	all_observed_atoms	pro_total_B_minus_A	960	B_mature_fixed_coordinates	A_full_precursor	4.5	Rbeta	common_subset	11	11		EVALUABLE	41.9575079601
8URV:1:A	all_observed_atoms	pro_total_B_minus_A	960	B_mature_fixed_coordinates	A_full_precursor	5.0	BP	full_footprint	25	25		EVALUABLE	314.552080941
8URV:1:A	all_observed_atoms	pro_total_B_minus_A	960	B_mature_fixed_coordinates	A_full_precursor	5.0	BP	common_subset	25	25		EVALUABLE	314.552080941
8URV:1:A	all_observed_atoms	pro_total_B_minus_A	960	B_mature_fixed_coordinates	A_full_precursor	5.0	Ralpha	full_footprint	42	42		EVALUABLE	516.796160671
8URV:1:A	all_observed_atoms	pro_total_B_minus_A	960	B_mature_fixed_coordinates	A_full_precursor	5.0	Ralpha	common_subset	42	42		EVALUABLE	516.796160671
8URV:1:A	all_observed_atoms	pro_total_B_minus_A	960	B_mature_fixed_coordinates	A_full_precursor	5.0	Rbeta	full_footprint	11	11		EVALUABLE	41.9575079601
8URV:1:A	all_observed_atoms	pro_total_B_minus_A	960	B_mature_fixed_coordinates	A_full_precursor	5.0	Rbeta	common_subset	11	11		EVALUABLE	41.9575079601
8URV:1:A	all_observed_atoms	pro_total_B_minus_A	3840	B_mature_fixed_coordinates	A_full_precursor	NA	mature	observed_mature_only	157	157		EVALUABLE	1264.63174126
8URV:1:A	all_observed_atoms	pro_total_B_minus_A	3840	B_mature_fixed_coordinates	A_full_precursor	NA	mature	full_mature	157	157		EVALUABLE	1264.63174126
8URV:1:A	all_observed_atoms	pro_total_B_minus_A	3840	B_mature_fixed_coordinates	A_full_precursor	NA	mature	common_mature	157	157		EVALUABLE	1264.63174126
8URV:1:A	all_observed_atoms	pro_total_B_minus_A	3840	B_mature_fixed_coordinates	A_full_precursor	4.0	BP	full_footprint	21	21		EVALUABLE	279.898435562
8URV:1:A	all_observed_atoms	pro_total_B_minus_A	3840	B_mature_fixed_coordinates	A_full_precursor	4.0	BP	common_subset	21	21		EVALUABLE	279.898435562
8URV:1:A	all_observed_atoms	pro_total_B_minus_A	3840	B_mature_fixed_coordinates	A_full_precursor	4.0	Ralpha	full_footprint	32	32		EVALUABLE	340.833316122
8URV:1:A	all_observed_atoms	pro_total_B_minus_A	3840	B_mature_fixed_coordinates	A_full_precursor	4.0	Ralpha	common_subset	32	32		EVALUABLE	340.833316122
8URV:1:A	all_observed_atoms	pro_total_B_minus_A	3840	B_mature_fixed_coordinates	A_full_precursor	4.0	Rbeta	full_footprint	9	9		EVALUABLE	16.5185187163
8URV:1:A	all_observed_atoms	pro_total_B_minus_A	3840	B_mature_fixed_coordinates	A_full_precursor	4.0	Rbeta	common_subset	9	9		EVALUABLE	16.5185187163
8URV:1:A	all_observed_atoms	pro_total_B_minus_A	3840	B_mature_fixed_coordinates	A_full_precursor	4.5	BP	full_footprint	23	23		EVALUABLE	316.7992962
8URV:1:A	all_observed_atoms	pro_total_B_minus_A	3840	B_mature_fixed_coordinates	A_full_precursor	4.5	BP	common_subset	23	23		EVALUABLE	316.7992962
8URV:1:A	all_observed_atoms	pro_total_B_minus_A	3840	B_mature_fixed_coordinates	A_full_precursor	4.5	Ralpha	full_footprint	40	40		EVALUABLE	480.299571301
8URV:1:A	all_observed_atoms	pro_total_B_minus_A	3840	B_mature_fixed_coordinates	A_full_precursor	4.5	Ralpha	common_subset	40	40		EVALUABLE	480.299571301
8URV:1:A	all_observed_atoms	pro_total_B_minus_A	3840	B_mature_fixed_coordinates	A_full_precursor	4.5	Rbeta	full_footprint	11	11		EVALUABLE	42.3693102159
8URV:1:A	all_observed_atoms	pro_total_B_minus_A	3840	B_mature_fixed_coordinates	A_full_precursor	4.5	Rbeta	common_subset	11	11		EVALUABLE	42.3693102159
8URV:1:A	all_observed_atoms	pro_total_B_minus_A	3840	B_mature_fixed_coordinates	A_full_precursor	5.0	BP	full_footprint	25	25		EVALUABLE	316.7992962
8URV:1:A	all_observed_atoms	pro_total_B_minus_A	3840	B_mature_fixed_coordinates	A_full_precursor	5.0	BP	common_subset	25	25		EVALUABLE	316.7992962
8URV:1:A	all_observed_atoms	pro_total_B_minus_A	3840	B_mature_fixed_coordinates	A_full_precursor	5.0	Ralpha	full_footprint	42	42		EVALUABLE	518.886264881
8URV:1:A	all_observed_atoms	pro_total_B_minus_A	3840	B_mature_fixed_coordinates	A_full_precursor	5.0	Ralpha	common_subset	42	42		EVALUABLE	518.886264881
8URV:1:A	all_observed_atoms	pro_total_B_minus_A	3840	B_mature_fixed_coordinates	A_full_precursor	5.0	Rbeta	full_footprint	11	11		EVALUABLE	42.3693102159
8URV:1:A	all_observed_atoms	pro_total_B_minus_A	3840	B_mature_fixed_coordinates	A_full_precursor	5.0	Rbeta	common_subset	11	11		EVALUABLE	42.3693102159
8URV:1:A	all_observed_atoms	ordered_pro_B_minus_C	960	B_mature_fixed_coordinates	C_mature_plus_ordered_pro	NA	mature	observed_mature_only	157	157		EVALUABLE	856.483386159
8URV:1:A	all_observed_atoms	ordered_pro_B_minus_C	960	B_mature_fixed_coordinates	C_mature_plus_ordered_pro	NA	mature	full_mature	157	157		EVALUABLE	856.483386159
8URV:1:A	all_observed_atoms	ordered_pro_B_minus_C	960	B_mature_fixed_coordinates	C_mature_plus_ordered_pro	NA	mature	common_mature	157	157		EVALUABLE	856.483386159
8URV:1:A	all_observed_atoms	ordered_pro_B_minus_C	960	B_mature_fixed_coordinates	C_mature_plus_ordered_pro	4.0	BP	full_footprint	21	21		EVALUABLE	35.8514626637
8URV:1:A	all_observed_atoms	ordered_pro_B_minus_C	960	B_mature_fixed_coordinates	C_mature_plus_ordered_pro	4.0	BP	common_subset	21	21		EVALUABLE	35.8514626637
8URV:1:A	all_observed_atoms	ordered_pro_B_minus_C	960	B_mature_fixed_coordinates	C_mature_plus_ordered_pro	4.0	Ralpha	full_footprint	32	32		EVALUABLE	120.310179625
8URV:1:A	all_observed_atoms	ordered_pro_B_minus_C	960	B_mature_fixed_coordinates	C_mature_plus_ordered_pro	4.0	Ralpha	common_subset	32	32		EVALUABLE	120.310179625
8URV:1:A	all_observed_atoms	ordered_pro_B_minus_C	960	B_mature_fixed_coordinates	C_mature_plus_ordered_pro	4.0	Rbeta	full_footprint	9	9		EVALUABLE	0.569577293081
8URV:1:A	all_observed_atoms	ordered_pro_B_minus_C	960	B_mature_fixed_coordinates	C_mature_plus_ordered_pro	4.0	Rbeta	common_subset	9	9		EVALUABLE	0.569577293081
8URV:1:A	all_observed_atoms	ordered_pro_B_minus_C	960	B_mature_fixed_coordinates	C_mature_plus_ordered_pro	4.5	BP	full_footprint	23	23		EVALUABLE	61.3575350554
8URV:1:A	all_observed_atoms	ordered_pro_B_minus_C	960	B_mature_fixed_coordinates	C_mature_plus_ordered_pro	4.5	BP	common_subset	23	23		EVALUABLE	61.3575350554
8URV:1:A	all_observed_atoms	ordered_pro_B_minus_C	960	B_mature_fixed_coordinates	C_mature_plus_ordered_pro	4.5	Ralpha	full_footprint	40	40		EVALUABLE	232.965409293
8URV:1:A	all_observed_atoms	ordered_pro_B_minus_C	960	B_mature_fixed_coordinates	C_mature_plus_ordered_pro	4.5	Ralpha	common_subset	40	40		EVALUABLE	232.965409293
8URV:1:A	all_observed_atoms	ordered_pro_B_minus_C	960	B_mature_fixed_coordinates	C_mature_plus_ordered_pro	4.5	Rbeta	full_footprint	11	11		EVALUABLE	26.4832660956
8URV:1:A	all_observed_atoms	ordered_pro_B_minus_C	960	B_mature_fixed_coordinates	C_mature_plus_ordered_pro	4.5	Rbeta	common_subset	11	11		EVALUABLE	26.4832660956
8URV:1:A	all_observed_atoms	ordered_pro_B_minus_C	960	B_mature_fixed_coordinates	C_mature_plus_ordered_pro	5.0	BP	full_footprint	25	25		EVALUABLE	61.3575350554
8URV:1:A	all_observed_atoms	ordered_pro_B_minus_C	960	B_mature_fixed_coordinates	C_mature_plus_ordered_pro	5.0	BP	common_subset	25	25		EVALUABLE	61.3575350554
8URV:1:A	all_observed_atoms	ordered_pro_B_minus_C	960	B_mature_fixed_coordinates	C_mature_plus_ordered_pro	5.0	Ralpha	full_footprint	42	42		EVALUABLE	272.548331355
8URV:1:A	all_observed_atoms	ordered_pro_B_minus_C	960	B_mature_fixed_coordinates	C_mature_plus_ordered_pro	5.0	Ralpha	common_subset	42	42		EVALUABLE	272.548331355
8URV:1:A	all_observed_atoms	ordered_pro_B_minus_C	960	B_mature_fixed_coordinates	C_mature_plus_ordered_pro	5.0	Rbeta	full_footprint	11	11		EVALUABLE	26.4832660956
8URV:1:A	all_observed_atoms	ordered_pro_B_minus_C	960	B_mature_fixed_coordinates	C_mature_plus_ordered_pro	5.0	Rbeta	common_subset	11	11		EVALUABLE	26.4832660956
8URV:1:A	all_observed_atoms	ordered_pro_B_minus_C	3840	B_mature_fixed_coordinates	C_mature_plus_ordered_pro	NA	mature	observed_mature_only	157	157		EVALUABLE	857.753361245
8URV:1:A	all_observed_atoms	ordered_pro_B_minus_C	3840	B_mature_fixed_coordinates	C_mature_plus_ordered_pro	NA	mature	full_mature	157	157		EVALUABLE	857.753361245
8URV:1:A	all_observed_atoms	ordered_pro_B_minus_C	3840	B_mature_fixed_coordinates	C_mature_plus_ordered_pro	NA	mature	common_mature	157	157		EVALUABLE	857.753361245
8URV:1:A	all_observed_atoms	ordered_pro_B_minus_C	3840	B_mature_fixed_coordinates	C_mature_plus_ordered_pro	4.0	BP	full_footprint	21	21		EVALUABLE	36.2602951327
8URV:1:A	all_observed_atoms	ordered_pro_B_minus_C	3840	B_mature_fixed_coordinates	C_mature_plus_ordered_pro	4.0	BP	common_subset	21	21		EVALUABLE	36.2602951327
8URV:1:A	all_observed_atoms	ordered_pro_B_minus_C	3840	B_mature_fixed_coordinates	C_mature_plus_ordered_pro	4.0	Ralpha	full_footprint	32	32		EVALUABLE	120.402154005
8URV:1:A	all_observed_atoms	ordered_pro_B_minus_C	3840	B_mature_fixed_coordinates	C_mature_plus_ordered_pro	4.0	Ralpha	common_subset	32	32		EVALUABLE	120.402154005
8URV:1:A	all_observed_atoms	ordered_pro_B_minus_C	3840	B_mature_fixed_coordinates	C_mature_plus_ordered_pro	4.0	Rbeta	full_footprint	9	9		EVALUABLE	0.455661834464
8URV:1:A	all_observed_atoms	ordered_pro_B_minus_C	3840	B_mature_fixed_coordinates	C_mature_plus_ordered_pro	4.0	Rbeta	common_subset	9	9		EVALUABLE	0.455661834464
8URV:1:A	all_observed_atoms	ordered_pro_B_minus_C	3840	B_mature_fixed_coordinates	C_mature_plus_ordered_pro	4.5	BP	full_footprint	23	23		EVALUABLE	62.4161509869
8URV:1:A	all_observed_atoms	ordered_pro_B_minus_C	3840	B_mature_fixed_coordinates	C_mature_plus_ordered_pro	4.5	BP	common_subset	23	23		EVALUABLE	62.4161509869
8URV:1:A	all_observed_atoms	ordered_pro_B_minus_C	3840	B_mature_fixed_coordinates	C_mature_plus_ordered_pro	4.5	Ralpha	full_footprint	40	40		EVALUABLE	233.916669476
8URV:1:A	all_observed_atoms	ordered_pro_B_minus_C	3840	B_mature_fixed_coordinates	C_mature_plus_ordered_pro	4.5	Ralpha	common_subset	40	40		EVALUABLE	233.916669476
8URV:1:A	all_observed_atoms	ordered_pro_B_minus_C	3840	B_mature_fixed_coordinates	C_mature_plus_ordered_pro	4.5	Rbeta	full_footprint	11	11		EVALUABLE	26.3064533341
8URV:1:A	all_observed_atoms	ordered_pro_B_minus_C	3840	B_mature_fixed_coordinates	C_mature_plus_ordered_pro	4.5	Rbeta	common_subset	11	11		EVALUABLE	26.3064533341
8URV:1:A	all_observed_atoms	ordered_pro_B_minus_C	3840	B_mature_fixed_coordinates	C_mature_plus_ordered_pro	5.0	BP	full_footprint	25	25		EVALUABLE	62.4161509869
8URV:1:A	all_observed_atoms	ordered_pro_B_minus_C	3840	B_mature_fixed_coordinates	C_mature_plus_ordered_pro	5.0	BP	common_subset	25	25		EVALUABLE	62.4161509869
8URV:1:A	all_observed_atoms	ordered_pro_B_minus_C	3840	B_mature_fixed_coordinates	C_mature_plus_ordered_pro	5.0	Ralpha	full_footprint	42	42		EVALUABLE	272.503363056
8URV:1:A	all_observed_atoms	ordered_pro_B_minus_C	3840	B_mature_fixed_coordinates	C_mature_plus_ordered_pro	5.0	Ralpha	common_subset	42	42		EVALUABLE	272.503363056
8URV:1:A	all_observed_atoms	ordered_pro_B_minus_C	3840	B_mature_fixed_coordinates	C_mature_plus_ordered_pro	5.0	Rbeta	full_footprint	11	11		EVALUABLE	26.3064533341
8URV:1:A	all_observed_atoms	ordered_pro_B_minus_C	3840	B_mature_fixed_coordinates	C_mature_plus_ordered_pro	5.0	Rbeta	common_subset	11	11		EVALUABLE	26.3064533341
8URV:1:A	all_observed_atoms	other_pro_increment_C_minus_A	960	C_mature_plus_ordered_pro	A_full_precursor	NA	mature	observed_mature_only	157	157		EVALUABLE	404.574761387
8URV:1:A	all_observed_atoms	other_pro_increment_C_minus_A	960	C_mature_plus_ordered_pro	A_full_precursor	NA	mature	full_mature	157	157		EVALUABLE	404.574761387
8URV:1:A	all_observed_atoms	other_pro_increment_C_minus_A	960	C_mature_plus_ordered_pro	A_full_precursor	NA	mature	common_mature	157	157		EVALUABLE	404.574761387
8URV:1:A	all_observed_atoms	other_pro_increment_C_minus_A	960	C_mature_plus_ordered_pro	A_full_precursor	4.0	BP	full_footprint	21	21		EVALUABLE	242.180221526
8URV:1:A	all_observed_atoms	other_pro_increment_C_minus_A	960	C_mature_plus_ordered_pro	A_full_precursor	4.0	BP	common_subset	21	21		EVALUABLE	242.180221526
8URV:1:A	all_observed_atoms	other_pro_increment_C_minus_A	960	C_mature_plus_ordered_pro	A_full_precursor	4.0	Ralpha	full_footprint	32	32		EVALUABLE	218.684133569
8URV:1:A	all_observed_atoms	other_pro_increment_C_minus_A	960	C_mature_plus_ordered_pro	A_full_precursor	4.0	Ralpha	common_subset	32	32		EVALUABLE	218.684133569
8URV:1:A	all_observed_atoms	other_pro_increment_C_minus_A	960	C_mature_plus_ordered_pro	A_full_precursor	4.0	Rbeta	full_footprint	9	9		EVALUABLE	15.4742418645
8URV:1:A	all_observed_atoms	other_pro_increment_C_minus_A	960	C_mature_plus_ordered_pro	A_full_precursor	4.0	Rbeta	common_subset	9	9		EVALUABLE	15.4742418645
8URV:1:A	all_observed_atoms	other_pro_increment_C_minus_A	960	C_mature_plus_ordered_pro	A_full_precursor	4.5	BP	full_footprint	23	23		EVALUABLE	253.194545886
8URV:1:A	all_observed_atoms	other_pro_increment_C_minus_A	960	C_mature_plus_ordered_pro	A_full_precursor	4.5	BP	common_subset	23	23		EVALUABLE	253.194545886
8URV:1:A	all_observed_atoms	other_pro_increment_C_minus_A	960	C_mature_plus_ordered_pro	A_full_precursor	4.5	Ralpha	full_footprint	40	40		EVALUABLE	244.247829315
8URV:1:A	all_observed_atoms	other_pro_increment_C_minus_A	960	C_mature_plus_ordered_pro	A_full_precursor	4.5	Ralpha	common_subset	40	40		EVALUABLE	244.247829315
8URV:1:A	all_observed_atoms	other_pro_increment_C_minus_A	960	C_mature_plus_ordered_pro	A_full_precursor	4.5	Rbeta	full_footprint	11	11		EVALUABLE	15.4742418645
8URV:1:A	all_observed_atoms	other_pro_increment_C_minus_A	960	C_mature_plus_ordered_pro	A_full_precursor	4.5	Rbeta	common_subset	11	11		EVALUABLE	15.4742418645
8URV:1:A	all_observed_atoms	other_pro_increment_C_minus_A	960	C_mature_plus_ordered_pro	A_full_precursor	5.0	BP	full_footprint	25	25		EVALUABLE	253.194545886
8URV:1:A	all_observed_atoms	other_pro_increment_C_minus_A	960	C_mature_plus_ordered_pro	A_full_precursor	5.0	BP	common_subset	25	25		EVALUABLE	253.194545886
8URV:1:A	all_observed_atoms	other_pro_increment_C_minus_A	960	C_mature_plus_ordered_pro	A_full_precursor	5.0	Ralpha	full_footprint	42	42		EVALUABLE	244.247829315
8URV:1:A	all_observed_atoms	other_pro_increment_C_minus_A	960	C_mature_plus_ordered_pro	A_full_precursor	5.0	Ralpha	common_subset	42	42		EVALUABLE	244.247829315
8URV:1:A	all_observed_atoms	other_pro_increment_C_minus_A	960	C_mature_plus_ordered_pro	A_full_precursor	5.0	Rbeta	full_footprint	11	11		EVALUABLE	15.4742418645
8URV:1:A	all_observed_atoms	other_pro_increment_C_minus_A	960	C_mature_plus_ordered_pro	A_full_precursor	5.0	Rbeta	common_subset	11	11		EVALUABLE	15.4742418645
8URV:1:A	all_observed_atoms	other_pro_increment_C_minus_A	3840	C_mature_plus_ordered_pro	A_full_precursor	NA	mature	observed_mature_only	157	157		EVALUABLE	406.878380015
8URV:1:A	all_observed_atoms	other_pro_increment_C_minus_A	3840	C_mature_plus_ordered_pro	A_full_precursor	NA	mature	full_mature	157	157		EVALUABLE	406.878380015
8URV:1:A	all_observed_atoms	other_pro_increment_C_minus_A	3840	C_mature_plus_ordered_pro	A_full_precursor	NA	mature	common_mature	157	157		EVALUABLE	406.878380015
8URV:1:A	all_observed_atoms	other_pro_increment_C_minus_A	3840	C_mature_plus_ordered_pro	A_full_precursor	4.0	BP	full_footprint	21	21		EVALUABLE	243.638140429
8URV:1:A	all_observed_atoms	other_pro_increment_C_minus_A	3840	C_mature_plus_ordered_pro	A_full_precursor	4.0	BP	common_subset	21	21		EVALUABLE	243.638140429
8URV:1:A	all_observed_atoms	other_pro_increment_C_minus_A	3840	C_mature_plus_ordered_pro	A_full_precursor	4.0	Ralpha	full_footprint	32	32		EVALUABLE	220.431162118
8URV:1:A	all_observed_atoms	other_pro_increment_C_minus_A	3840	C_mature_plus_ordered_pro	A_full_precursor	4.0	Ralpha	common_subset	32	32		EVALUABLE	220.431162118
8URV:1:A	all_observed_atoms	other_pro_increment_C_minus_A	3840	C_mature_plus_ordered_pro	A_full_precursor	4.0	Rbeta	full_footprint	9	9		EVALUABLE	16.0628568818
8URV:1:A	all_observed_atoms	other_pro_increment_C_minus_A	3840	C_mature_plus_ordered_pro	A_full_precursor	4.0	Rbeta	common_subset	9	9		EVALUABLE	16.0628568818
8URV:1:A	all_observed_atoms	other_pro_increment_C_minus_A	3840	C_mature_plus_ordered_pro	A_full_precursor	4.5	BP	full_footprint	23	23		EVALUABLE	254.383145214
8URV:1:A	all_observed_atoms	other_pro_increment_C_minus_A	3840	C_mature_plus_ordered_pro	A_full_precursor	4.5	BP	common_subset	23	23		EVALUABLE	254.383145214
8URV:1:A	all_observed_atoms	other_pro_increment_C_minus_A	3840	C_mature_plus_ordered_pro	A_full_precursor	4.5	Ralpha	full_footprint	40	40		EVALUABLE	246.382901825
8URV:1:A	all_observed_atoms	other_pro_increment_C_minus_A	3840	C_mature_plus_ordered_pro	A_full_precursor	4.5	Ralpha	common_subset	40	40		EVALUABLE	246.382901825
8URV:1:A	all_observed_atoms	other_pro_increment_C_minus_A	3840	C_mature_plus_ordered_pro	A_full_precursor	4.5	Rbeta	full_footprint	11	11		EVALUABLE	16.0628568818
8URV:1:A	all_observed_atoms	other_pro_increment_C_minus_A	3840	C_mature_plus_ordered_pro	A_full_precursor	4.5	Rbeta	common_subset	11	11		EVALUABLE	16.0628568818
8URV:1:A	all_observed_atoms	other_pro_increment_C_minus_A	3840	C_mature_plus_ordered_pro	A_full_precursor	5.0	BP	full_footprint	25	25		EVALUABLE	254.383145214
8URV:1:A	all_observed_atoms	other_pro_increment_C_minus_A	3840	C_mature_plus_ordered_pro	A_full_precursor	5.0	BP	common_subset	25	25		EVALUABLE	254.383145214
8URV:1:A	all_observed_atoms	other_pro_increment_C_minus_A	3840	C_mature_plus_ordered_pro	A_full_precursor	5.0	Ralpha	full_footprint	42	42		EVALUABLE	246.382901825
8URV:1:A	all_observed_atoms	other_pro_increment_C_minus_A	3840	C_mature_plus_ordered_pro	A_full_precursor	5.0	Ralpha	common_subset	42	42		EVALUABLE	246.382901825
8URV:1:A	all_observed_atoms	other_pro_increment_C_minus_A	3840	C_mature_plus_ordered_pro	A_full_precursor	5.0	Rbeta	full_footprint	11	11		EVALUABLE	16.0628568818
8URV:1:A	all_observed_atoms	other_pro_increment_C_minus_A	3840	C_mature_plus_ordered_pro	A_full_precursor	5.0	Rbeta	common_subset	11	11		EVALUABLE	16.0628568818
8URV:1:A	common_ordinary_atoms	pro_total_B_minus_A	960	B_mature_fixed_coordinates	A_full_precursor	NA	mature	observed_mature_only	157	157		EVALUABLE	1261.05814755
8URV:1:A	common_ordinary_atoms	pro_total_B_minus_A	960	B_mature_fixed_coordinates	A_full_precursor	NA	mature	full_mature	157	157		EVALUABLE	1261.05814755
8URV:1:A	common_ordinary_atoms	pro_total_B_minus_A	960	B_mature_fixed_coordinates	A_full_precursor	NA	mature	common_mature	157	157		EVALUABLE	1261.05814755
8URV:1:A	common_ordinary_atoms	pro_total_B_minus_A	960	B_mature_fixed_coordinates	A_full_precursor	4.0	BP	full_footprint	21	21		EVALUABLE	278.03168419
8URV:1:A	common_ordinary_atoms	pro_total_B_minus_A	960	B_mature_fixed_coordinates	A_full_precursor	4.0	BP	common_subset	21	21		EVALUABLE	278.03168419
8URV:1:A	common_ordinary_atoms	pro_total_B_minus_A	960	B_mature_fixed_coordinates	A_full_precursor	4.0	Ralpha	full_footprint	32	32		EVALUABLE	338.994313195
8URV:1:A	common_ordinary_atoms	pro_total_B_minus_A	960	B_mature_fixed_coordinates	A_full_precursor	4.0	Ralpha	common_subset	32	32		EVALUABLE	338.994313195
8URV:1:A	common_ordinary_atoms	pro_total_B_minus_A	960	B_mature_fixed_coordinates	A_full_precursor	4.0	Rbeta	full_footprint	9	9		EVALUABLE	16.0438191576
8URV:1:A	common_ordinary_atoms	pro_total_B_minus_A	960	B_mature_fixed_coordinates	A_full_precursor	4.0	Rbeta	common_subset	9	9		EVALUABLE	16.0438191576
8URV:1:A	common_ordinary_atoms	pro_total_B_minus_A	960	B_mature_fixed_coordinates	A_full_precursor	4.5	BP	full_footprint	23	23		EVALUABLE	314.552080941
8URV:1:A	common_ordinary_atoms	pro_total_B_minus_A	960	B_mature_fixed_coordinates	A_full_precursor	4.5	BP	common_subset	23	23		EVALUABLE	314.552080941
8URV:1:A	common_ordinary_atoms	pro_total_B_minus_A	960	B_mature_fixed_coordinates	A_full_precursor	4.5	Ralpha	full_footprint	40	40		EVALUABLE	477.213238608
8URV:1:A	common_ordinary_atoms	pro_total_B_minus_A	960	B_mature_fixed_coordinates	A_full_precursor	4.5	Ralpha	common_subset	40	40		EVALUABLE	477.213238608
8URV:1:A	common_ordinary_atoms	pro_total_B_minus_A	960	B_mature_fixed_coordinates	A_full_precursor	4.5	Rbeta	full_footprint	11	11		EVALUABLE	41.9575079601
8URV:1:A	common_ordinary_atoms	pro_total_B_minus_A	960	B_mature_fixed_coordinates	A_full_precursor	4.5	Rbeta	common_subset	11	11		EVALUABLE	41.9575079601
8URV:1:A	common_ordinary_atoms	pro_total_B_minus_A	960	B_mature_fixed_coordinates	A_full_precursor	5.0	BP	full_footprint	25	25		EVALUABLE	314.552080941
8URV:1:A	common_ordinary_atoms	pro_total_B_minus_A	960	B_mature_fixed_coordinates	A_full_precursor	5.0	BP	common_subset	25	25		EVALUABLE	314.552080941
8URV:1:A	common_ordinary_atoms	pro_total_B_minus_A	960	B_mature_fixed_coordinates	A_full_precursor	5.0	Ralpha	full_footprint	42	42		EVALUABLE	516.796160671
8URV:1:A	common_ordinary_atoms	pro_total_B_minus_A	960	B_mature_fixed_coordinates	A_full_precursor	5.0	Ralpha	common_subset	42	42		EVALUABLE	516.796160671
8URV:1:A	common_ordinary_atoms	pro_total_B_minus_A	960	B_mature_fixed_coordinates	A_full_precursor	5.0	Rbeta	full_footprint	11	11		EVALUABLE	41.9575079601
8URV:1:A	common_ordinary_atoms	pro_total_B_minus_A	960	B_mature_fixed_coordinates	A_full_precursor	5.0	Rbeta	common_subset	11	11		EVALUABLE	41.9575079601
8URV:1:A	common_ordinary_atoms	pro_total_B_minus_A	3840	B_mature_fixed_coordinates	A_full_precursor	NA	mature	observed_mature_only	157	157		EVALUABLE	1264.63174126
8URV:1:A	common_ordinary_atoms	pro_total_B_minus_A	3840	B_mature_fixed_coordinates	A_full_precursor	NA	mature	full_mature	157	157		EVALUABLE	1264.63174126
8URV:1:A	common_ordinary_atoms	pro_total_B_minus_A	3840	B_mature_fixed_coordinates	A_full_precursor	NA	mature	common_mature	157	157		EVALUABLE	1264.63174126
8URV:1:A	common_ordinary_atoms	pro_total_B_minus_A	3840	B_mature_fixed_coordinates	A_full_precursor	4.0	BP	full_footprint	21	21		EVALUABLE	279.898435562
8URV:1:A	common_ordinary_atoms	pro_total_B_minus_A	3840	B_mature_fixed_coordinates	A_full_precursor	4.0	BP	common_subset	21	21		EVALUABLE	279.898435562
8URV:1:A	common_ordinary_atoms	pro_total_B_minus_A	3840	B_mature_fixed_coordinates	A_full_precursor	4.0	Ralpha	full_footprint	32	32		EVALUABLE	340.833316122
8URV:1:A	common_ordinary_atoms	pro_total_B_minus_A	3840	B_mature_fixed_coordinates	A_full_precursor	4.0	Ralpha	common_subset	32	32		EVALUABLE	340.833316122
8URV:1:A	common_ordinary_atoms	pro_total_B_minus_A	3840	B_mature_fixed_coordinates	A_full_precursor	4.0	Rbeta	full_footprint	9	9		EVALUABLE	16.5185187163
8URV:1:A	common_ordinary_atoms	pro_total_B_minus_A	3840	B_mature_fixed_coordinates	A_full_precursor	4.0	Rbeta	common_subset	9	9		EVALUABLE	16.5185187163
8URV:1:A	common_ordinary_atoms	pro_total_B_minus_A	3840	B_mature_fixed_coordinates	A_full_precursor	4.5	BP	full_footprint	23	23		EVALUABLE	316.7992962
8URV:1:A	common_ordinary_atoms	pro_total_B_minus_A	3840	B_mature_fixed_coordinates	A_full_precursor	4.5	BP	common_subset	23	23		EVALUABLE	316.7992962
8URV:1:A	common_ordinary_atoms	pro_total_B_minus_A	3840	B_mature_fixed_coordinates	A_full_precursor	4.5	Ralpha	full_footprint	40	40		EVALUABLE	480.299571301
8URV:1:A	common_ordinary_atoms	pro_total_B_minus_A	3840	B_mature_fixed_coordinates	A_full_precursor	4.5	Ralpha	common_subset	40	40		EVALUABLE	480.299571301
8URV:1:A	common_ordinary_atoms	pro_total_B_minus_A	3840	B_mature_fixed_coordinates	A_full_precursor	4.5	Rbeta	full_footprint	11	11		EVALUABLE	42.3693102159
8URV:1:A	common_ordinary_atoms	pro_total_B_minus_A	3840	B_mature_fixed_coordinates	A_full_precursor	4.5	Rbeta	common_subset	11	11		EVALUABLE	42.3693102159
8URV:1:A	common_ordinary_atoms	pro_total_B_minus_A	3840	B_mature_fixed_coordinates	A_full_precursor	5.0	BP	full_footprint	25	25		EVALUABLE	316.7992962
8URV:1:A	common_ordinary_atoms	pro_total_B_minus_A	3840	B_mature_fixed_coordinates	A_full_precursor	5.0	BP	common_subset	25	25		EVALUABLE	316.7992962
8URV:1:A	common_ordinary_atoms	pro_total_B_minus_A	3840	B_mature_fixed_coordinates	A_full_precursor	5.0	Ralpha	full_footprint	42	42		EVALUABLE	518.886264881
8URV:1:A	common_ordinary_atoms	pro_total_B_minus_A	3840	B_mature_fixed_coordinates	A_full_precursor	5.0	Ralpha	common_subset	42	42		EVALUABLE	518.886264881
8URV:1:A	common_ordinary_atoms	pro_total_B_minus_A	3840	B_mature_fixed_coordinates	A_full_precursor	5.0	Rbeta	full_footprint	11	11		EVALUABLE	42.3693102159
8URV:1:A	common_ordinary_atoms	pro_total_B_minus_A	3840	B_mature_fixed_coordinates	A_full_precursor	5.0	Rbeta	common_subset	11	11		EVALUABLE	42.3693102159
8URV:1:A	common_ordinary_atoms	ordered_pro_B_minus_C	960	B_mature_fixed_coordinates	C_mature_plus_ordered_pro	NA	mature	observed_mature_only	157	157		EVALUABLE	856.483386159
8URV:1:A	common_ordinary_atoms	ordered_pro_B_minus_C	960	B_mature_fixed_coordinates	C_mature_plus_ordered_pro	NA	mature	full_mature	157	157		EVALUABLE	856.483386159
8URV:1:A	common_ordinary_atoms	ordered_pro_B_minus_C	960	B_mature_fixed_coordinates	C_mature_plus_ordered_pro	NA	mature	common_mature	157	157		EVALUABLE	856.483386159
8URV:1:A	common_ordinary_atoms	ordered_pro_B_minus_C	960	B_mature_fixed_coordinates	C_mature_plus_ordered_pro	4.0	BP	full_footprint	21	21		EVALUABLE	35.8514626637
8URV:1:A	common_ordinary_atoms	ordered_pro_B_minus_C	960	B_mature_fixed_coordinates	C_mature_plus_ordered_pro	4.0	BP	common_subset	21	21		EVALUABLE	35.8514626637
8URV:1:A	common_ordinary_atoms	ordered_pro_B_minus_C	960	B_mature_fixed_coordinates	C_mature_plus_ordered_pro	4.0	Ralpha	full_footprint	32	32		EVALUABLE	120.310179625
8URV:1:A	common_ordinary_atoms	ordered_pro_B_minus_C	960	B_mature_fixed_coordinates	C_mature_plus_ordered_pro	4.0	Ralpha	common_subset	32	32		EVALUABLE	120.310179625
8URV:1:A	common_ordinary_atoms	ordered_pro_B_minus_C	960	B_mature_fixed_coordinates	C_mature_plus_ordered_pro	4.0	Rbeta	full_footprint	9	9		EVALUABLE	0.569577293081
8URV:1:A	common_ordinary_atoms	ordered_pro_B_minus_C	960	B_mature_fixed_coordinates	C_mature_plus_ordered_pro	4.0	Rbeta	common_subset	9	9		EVALUABLE	0.569577293081
8URV:1:A	common_ordinary_atoms	ordered_pro_B_minus_C	960	B_mature_fixed_coordinates	C_mature_plus_ordered_pro	4.5	BP	full_footprint	23	23		EVALUABLE	61.3575350554
8URV:1:A	common_ordinary_atoms	ordered_pro_B_minus_C	960	B_mature_fixed_coordinates	C_mature_plus_ordered_pro	4.5	BP	common_subset	23	23		EVALUABLE	61.3575350554
8URV:1:A	common_ordinary_atoms	ordered_pro_B_minus_C	960	B_mature_fixed_coordinates	C_mature_plus_ordered_pro	4.5	Ralpha	full_footprint	40	40		EVALUABLE	232.965409293
8URV:1:A	common_ordinary_atoms	ordered_pro_B_minus_C	960	B_mature_fixed_coordinates	C_mature_plus_ordered_pro	4.5	Ralpha	common_subset	40	40		EVALUABLE	232.965409293
8URV:1:A	common_ordinary_atoms	ordered_pro_B_minus_C	960	B_mature_fixed_coordinates	C_mature_plus_ordered_pro	4.5	Rbeta	full_footprint	11	11		EVALUABLE	26.4832660956
8URV:1:A	common_ordinary_atoms	ordered_pro_B_minus_C	960	B_mature_fixed_coordinates	C_mature_plus_ordered_pro	4.5	Rbeta	common_subset	11	11		EVALUABLE	26.4832660956
8URV:1:A	common_ordinary_atoms	ordered_pro_B_minus_C	960	B_mature_fixed_coordinates	C_mature_plus_ordered_pro	5.0	BP	full_footprint	25	25		EVALUABLE	61.3575350554
8URV:1:A	common_ordinary_atoms	ordered_pro_B_minus_C	960	B_mature_fixed_coordinates	C_mature_plus_ordered_pro	5.0	BP	common_subset	25	25		EVALUABLE	61.3575350554
8URV:1:A	common_ordinary_atoms	ordered_pro_B_minus_C	960	B_mature_fixed_coordinates	C_mature_plus_ordered_pro	5.0	Ralpha	full_footprint	42	42		EVALUABLE	272.548331355
8URV:1:A	common_ordinary_atoms	ordered_pro_B_minus_C	960	B_mature_fixed_coordinates	C_mature_plus_ordered_pro	5.0	Ralpha	common_subset	42	42		EVALUABLE	272.548331355
8URV:1:A	common_ordinary_atoms	ordered_pro_B_minus_C	960	B_mature_fixed_coordinates	C_mature_plus_ordered_pro	5.0	Rbeta	full_footprint	11	11		EVALUABLE	26.4832660956
8URV:1:A	common_ordinary_atoms	ordered_pro_B_minus_C	960	B_mature_fixed_coordinates	C_mature_plus_ordered_pro	5.0	Rbeta	common_subset	11	11		EVALUABLE	26.4832660956
8URV:1:A	common_ordinary_atoms	ordered_pro_B_minus_C	3840	B_mature_fixed_coordinates	C_mature_plus_ordered_pro	NA	mature	observed_mature_only	157	157		EVALUABLE	857.753361245
8URV:1:A	common_ordinary_atoms	ordered_pro_B_minus_C	3840	B_mature_fixed_coordinates	C_mature_plus_ordered_pro	NA	mature	full_mature	157	157		EVALUABLE	857.753361245
8URV:1:A	common_ordinary_atoms	ordered_pro_B_minus_C	3840	B_mature_fixed_coordinates	C_mature_plus_ordered_pro	NA	mature	common_mature	157	157		EVALUABLE	857.753361245
8URV:1:A	common_ordinary_atoms	ordered_pro_B_minus_C	3840	B_mature_fixed_coordinates	C_mature_plus_ordered_pro	4.0	BP	full_footprint	21	21		EVALUABLE	36.2602951327
8URV:1:A	common_ordinary_atoms	ordered_pro_B_minus_C	3840	B_mature_fixed_coordinates	C_mature_plus_ordered_pro	4.0	BP	common_subset	21	21		EVALUABLE	36.2602951327
8URV:1:A	common_ordinary_atoms	ordered_pro_B_minus_C	3840	B_mature_fixed_coordinates	C_mature_plus_ordered_pro	4.0	Ralpha	full_footprint	32	32		EVALUABLE	120.402154005
8URV:1:A	common_ordinary_atoms	ordered_pro_B_minus_C	3840	B_mature_fixed_coordinates	C_mature_plus_ordered_pro	4.0	Ralpha	common_subset	32	32		EVALUABLE	120.402154005
8URV:1:A	common_ordinary_atoms	ordered_pro_B_minus_C	3840	B_mature_fixed_coordinates	C_mature_plus_ordered_pro	4.0	Rbeta	full_footprint	9	9		EVALUABLE	0.455661834464
8URV:1:A	common_ordinary_atoms	ordered_pro_B_minus_C	3840	B_mature_fixed_coordinates	C_mature_plus_ordered_pro	4.0	Rbeta	common_subset	9	9		EVALUABLE	0.455661834464
8URV:1:A	common_ordinary_atoms	ordered_pro_B_minus_C	3840	B_mature_fixed_coordinates	C_mature_plus_ordered_pro	4.5	BP	full_footprint	23	23		EVALUABLE	62.4161509869
8URV:1:A	common_ordinary_atoms	ordered_pro_B_minus_C	3840	B_mature_fixed_coordinates	C_mature_plus_ordered_pro	4.5	BP	common_subset	23	23		EVALUABLE	62.4161509869
8URV:1:A	common_ordinary_atoms	ordered_pro_B_minus_C	3840	B_mature_fixed_coordinates	C_mature_plus_ordered_pro	4.5	Ralpha	full_footprint	40	40		EVALUABLE	233.916669476
8URV:1:A	common_ordinary_atoms	ordered_pro_B_minus_C	3840	B_mature_fixed_coordinates	C_mature_plus_ordered_pro	4.5	Ralpha	common_subset	40	40		EVALUABLE	233.916669476
8URV:1:A	common_ordinary_atoms	ordered_pro_B_minus_C	3840	B_mature_fixed_coordinates	C_mature_plus_ordered_pro	4.5	Rbeta	full_footprint	11	11		EVALUABLE	26.3064533341
8URV:1:A	common_ordinary_atoms	ordered_pro_B_minus_C	3840	B_mature_fixed_coordinates	C_mature_plus_ordered_pro	4.5	Rbeta	common_subset	11	11		EVALUABLE	26.3064533341
8URV:1:A	common_ordinary_atoms	ordered_pro_B_minus_C	3840	B_mature_fixed_coordinates	C_mature_plus_ordered_pro	5.0	BP	full_footprint	25	25		EVALUABLE	62.4161509869
8URV:1:A	common_ordinary_atoms	ordered_pro_B_minus_C	3840	B_mature_fixed_coordinates	C_mature_plus_ordered_pro	5.0	BP	common_subset	25	25		EVALUABLE	62.4161509869
8URV:1:A	common_ordinary_atoms	ordered_pro_B_minus_C	3840	B_mature_fixed_coordinates	C_mature_plus_ordered_pro	5.0	Ralpha	full_footprint	42	42		EVALUABLE	272.503363056
8URV:1:A	common_ordinary_atoms	ordered_pro_B_minus_C	3840	B_mature_fixed_coordinates	C_mature_plus_ordered_pro	5.0	Ralpha	common_subset	42	42		EVALUABLE	272.503363056
8URV:1:A	common_ordinary_atoms	ordered_pro_B_minus_C	3840	B_mature_fixed_coordinates	C_mature_plus_ordered_pro	5.0	Rbeta	full_footprint	11	11		EVALUABLE	26.3064533341
8URV:1:A	common_ordinary_atoms	ordered_pro_B_minus_C	3840	B_mature_fixed_coordinates	C_mature_plus_ordered_pro	5.0	Rbeta	common_subset	11	11		EVALUABLE	26.3064533341
8URV:1:A	common_ordinary_atoms	other_pro_increment_C_minus_A	960	C_mature_plus_ordered_pro	A_full_precursor	NA	mature	observed_mature_only	157	157		EVALUABLE	404.574761387
8URV:1:A	common_ordinary_atoms	other_pro_increment_C_minus_A	960	C_mature_plus_ordered_pro	A_full_precursor	NA	mature	full_mature	157	157		EVALUABLE	404.574761387
8URV:1:A	common_ordinary_atoms	other_pro_increment_C_minus_A	960	C_mature_plus_ordered_pro	A_full_precursor	NA	mature	common_mature	157	157		EVALUABLE	404.574761387
8URV:1:A	common_ordinary_atoms	other_pro_increment_C_minus_A	960	C_mature_plus_ordered_pro	A_full_precursor	4.0	BP	full_footprint	21	21		EVALUABLE	242.180221526
8URV:1:A	common_ordinary_atoms	other_pro_increment_C_minus_A	960	C_mature_plus_ordered_pro	A_full_precursor	4.0	BP	common_subset	21	21		EVALUABLE	242.180221526
8URV:1:A	common_ordinary_atoms	other_pro_increment_C_minus_A	960	C_mature_plus_ordered_pro	A_full_precursor	4.0	Ralpha	full_footprint	32	32		EVALUABLE	218.684133569
8URV:1:A	common_ordinary_atoms	other_pro_increment_C_minus_A	960	C_mature_plus_ordered_pro	A_full_precursor	4.0	Ralpha	common_subset	32	32		EVALUABLE	218.684133569
8URV:1:A	common_ordinary_atoms	other_pro_increment_C_minus_A	960	C_mature_plus_ordered_pro	A_full_precursor	4.0	Rbeta	full_footprint	9	9		EVALUABLE	15.4742418645
8URV:1:A	common_ordinary_atoms	other_pro_increment_C_minus_A	960	C_mature_plus_ordered_pro	A_full_precursor	4.0	Rbeta	common_subset	9	9		EVALUABLE	15.4742418645
8URV:1:A	common_ordinary_atoms	other_pro_increment_C_minus_A	960	C_mature_plus_ordered_pro	A_full_precursor	4.5	BP	full_footprint	23	23		EVALUABLE	253.194545886
8URV:1:A	common_ordinary_atoms	other_pro_increment_C_minus_A	960	C_mature_plus_ordered_pro	A_full_precursor	4.5	BP	common_subset	23	23		EVALUABLE	253.194545886
8URV:1:A	common_ordinary_atoms	other_pro_increment_C_minus_A	960	C_mature_plus_ordered_pro	A_full_precursor	4.5	Ralpha	full_footprint	40	40		EVALUABLE	244.247829315
8URV:1:A	common_ordinary_atoms	other_pro_increment_C_minus_A	960	C_mature_plus_ordered_pro	A_full_precursor	4.5	Ralpha	common_subset	40	40		EVALUABLE	244.247829315
8URV:1:A	common_ordinary_atoms	other_pro_increment_C_minus_A	960	C_mature_plus_ordered_pro	A_full_precursor	4.5	Rbeta	full_footprint	11	11		EVALUABLE	15.4742418645
8URV:1:A	common_ordinary_atoms	other_pro_increment_C_minus_A	960	C_mature_plus_ordered_pro	A_full_precursor	4.5	Rbeta	common_subset	11	11		EVALUABLE	15.4742418645
8URV:1:A	common_ordinary_atoms	other_pro_increment_C_minus_A	960	C_mature_plus_ordered_pro	A_full_precursor	5.0	BP	full_footprint	25	25		EVALUABLE	253.194545886
8URV:1:A	common_ordinary_atoms	other_pro_increment_C_minus_A	960	C_mature_plus_ordered_pro	A_full_precursor	5.0	BP	common_subset	25	25		EVALUABLE	253.194545886
8URV:1:A	common_ordinary_atoms	other_pro_increment_C_minus_A	960	C_mature_plus_ordered_pro	A_full_precursor	5.0	Ralpha	full_footprint	42	42		EVALUABLE	244.247829315
8URV:1:A	common_ordinary_atoms	other_pro_increment_C_minus_A	960	C_mature_plus_ordered_pro	A_full_precursor	5.0	Ralpha	common_subset	42	42		EVALUABLE	244.247829315
8URV:1:A	common_ordinary_atoms	other_pro_increment_C_minus_A	960	C_mature_plus_ordered_pro	A_full_precursor	5.0	Rbeta	full_footprint	11	11		EVALUABLE	15.4742418645
8URV:1:A	common_ordinary_atoms	other_pro_increment_C_minus_A	960	C_mature_plus_ordered_pro	A_full_precursor	5.0	Rbeta	common_subset	11	11		EVALUABLE	15.4742418645
8URV:1:A	common_ordinary_atoms	other_pro_increment_C_minus_A	3840	C_mature_plus_ordered_pro	A_full_precursor	NA	mature	observed_mature_only	157	157		EVALUABLE	406.878380015
8URV:1:A	common_ordinary_atoms	other_pro_increment_C_minus_A	3840	C_mature_plus_ordered_pro	A_full_precursor	NA	mature	full_mature	157	157		EVALUABLE	406.878380015
8URV:1:A	common_ordinary_atoms	other_pro_increment_C_minus_A	3840	C_mature_plus_ordered_pro	A_full_precursor	NA	mature	common_mature	157	157		EVALUABLE	406.878380015
8URV:1:A	common_ordinary_atoms	other_pro_increment_C_minus_A	3840	C_mature_plus_ordered_pro	A_full_precursor	4.0	BP	full_footprint	21	21		EVALUABLE	243.638140429
8URV:1:A	common_ordinary_atoms	other_pro_increment_C_minus_A	3840	C_mature_plus_ordered_pro	A_full_precursor	4.0	BP	common_subset	21	21		EVALUABLE	243.638140429
8URV:1:A	common_ordinary_atoms	other_pro_increment_C_minus_A	3840	C_mature_plus_ordered_pro	A_full_precursor	4.0	Ralpha	full_footprint	32	32		EVALUABLE	220.431162118
8URV:1:A	common_ordinary_atoms	other_pro_increment_C_minus_A	3840	C_mature_plus_ordered_pro	A_full_precursor	4.0	Ralpha	common_subset	32	32		EVALUABLE	220.431162118
8URV:1:A	common_ordinary_atoms	other_pro_increment_C_minus_A	3840	C_mature_plus_ordered_pro	A_full_precursor	4.0	Rbeta	full_footprint	9	9		EVALUABLE	16.0628568818
8URV:1:A	common_ordinary_atoms	other_pro_increment_C_minus_A	3840	C_mature_plus_ordered_pro	A_full_precursor	4.0	Rbeta	common_subset	9	9		EVALUABLE	16.0628568818
8URV:1:A	common_ordinary_atoms	other_pro_increment_C_minus_A	3840	C_mature_plus_ordered_pro	A_full_precursor	4.5	BP	full_footprint	23	23		EVALUABLE	254.383145214
8URV:1:A	common_ordinary_atoms	other_pro_increment_C_minus_A	3840	C_mature_plus_ordered_pro	A_full_precursor	4.5	BP	common_subset	23	23		EVALUABLE	254.383145214
8URV:1:A	common_ordinary_atoms	other_pro_increment_C_minus_A	3840	C_mature_plus_ordered_pro	A_full_precursor	4.5	Ralpha	full_footprint	40	40		EVALUABLE	246.382901825
8URV:1:A	common_ordinary_atoms	other_pro_increment_C_minus_A	3840	C_mature_plus_ordered_pro	A_full_precursor	4.5	Ralpha	common_subset	40	40		EVALUABLE	246.382901825
8URV:1:A	common_ordinary_atoms	other_pro_increment_C_minus_A	3840	C_mature_plus_ordered_pro	A_full_precursor	4.5	Rbeta	full_footprint	11	11		EVALUABLE	16.0628568818
8URV:1:A	common_ordinary_atoms	other_pro_increment_C_minus_A	3840	C_mature_plus_ordered_pro	A_full_precursor	4.5	Rbeta	common_subset	11	11		EVALUABLE	16.0628568818
8URV:1:A	common_ordinary_atoms	other_pro_increment_C_minus_A	3840	C_mature_plus_ordered_pro	A_full_precursor	5.0	BP	full_footprint	25	25		EVALUABLE	254.383145214
8URV:1:A	common_ordinary_atoms	other_pro_increment_C_minus_A	3840	C_mature_plus_ordered_pro	A_full_precursor	5.0	BP	common_subset	25	25		EVALUABLE	254.383145214
8URV:1:A	common_ordinary_atoms	other_pro_increment_C_minus_A	3840	C_mature_plus_ordered_pro	A_full_precursor	5.0	Ralpha	full_footprint	42	42		EVALUABLE	246.382901825
8URV:1:A	common_ordinary_atoms	other_pro_increment_C_minus_A	3840	C_mature_plus_ordered_pro	A_full_precursor	5.0	Ralpha	common_subset	42	42		EVALUABLE	246.382901825
8URV:1:A	common_ordinary_atoms	other_pro_increment_C_minus_A	3840	C_mature_plus_ordered_pro	A_full_precursor	5.0	Rbeta	full_footprint	11	11		EVALUABLE	16.0628568818
8URV:1:A	common_ordinary_atoms	other_pro_increment_C_minus_A	3840	C_mature_plus_ordered_pro	A_full_precursor	5.0	Rbeta	common_subset	11	11		EVALUABLE	16.0628568818
8URV:2:A	all_observed_atoms	pro_total_B_minus_A	960	B_mature_fixed_coordinates	A_full_precursor	NA	mature	observed_mature_only	157	157		EVALUABLE	1329.93081991
8URV:2:A	all_observed_atoms	pro_total_B_minus_A	960	B_mature_fixed_coordinates	A_full_precursor	NA	mature	full_mature	157	157		EVALUABLE	1329.93081991
8URV:2:A	all_observed_atoms	pro_total_B_minus_A	960	B_mature_fixed_coordinates	A_full_precursor	NA	mature	common_mature	157	157		EVALUABLE	1329.93081991
8URV:2:A	all_observed_atoms	pro_total_B_minus_A	960	B_mature_fixed_coordinates	A_full_precursor	4.0	BP	full_footprint	21	21		EVALUABLE	351.949040948
8URV:2:A	all_observed_atoms	pro_total_B_minus_A	960	B_mature_fixed_coordinates	A_full_precursor	4.0	BP	common_subset	21	21		EVALUABLE	351.949040948
8URV:2:A	all_observed_atoms	pro_total_B_minus_A	960	B_mature_fixed_coordinates	A_full_precursor	4.0	Ralpha	full_footprint	32	32		EVALUABLE	313.300524097
8URV:2:A	all_observed_atoms	pro_total_B_minus_A	960	B_mature_fixed_coordinates	A_full_precursor	4.0	Ralpha	common_subset	32	32		EVALUABLE	313.300524097
8URV:2:A	all_observed_atoms	pro_total_B_minus_A	960	B_mature_fixed_coordinates	A_full_precursor	4.0	Rbeta	full_footprint	9	9		EVALUABLE	13.3293522052
8URV:2:A	all_observed_atoms	pro_total_B_minus_A	960	B_mature_fixed_coordinates	A_full_precursor	4.0	Rbeta	common_subset	9	9		EVALUABLE	13.3293522052
8URV:2:A	all_observed_atoms	pro_total_B_minus_A	960	B_mature_fixed_coordinates	A_full_precursor	4.5	BP	full_footprint	23	23		EVALUABLE	375.947442081
8URV:2:A	all_observed_atoms	pro_total_B_minus_A	960	B_mature_fixed_coordinates	A_full_precursor	4.5	BP	common_subset	23	23		EVALUABLE	375.947442081
8URV:2:A	all_observed_atoms	pro_total_B_minus_A	960	B_mature_fixed_coordinates	A_full_precursor	4.5	Ralpha	full_footprint	40	40		EVALUABLE	455.20135683
8URV:2:A	all_observed_atoms	pro_total_B_minus_A	960	B_mature_fixed_coordinates	A_full_precursor	4.5	Ralpha	common_subset	40	40		EVALUABLE	455.20135683
8URV:2:A	all_observed_atoms	pro_total_B_minus_A	960	B_mature_fixed_coordinates	A_full_precursor	4.5	Rbeta	full_footprint	11	11		EVALUABLE	37.481916526
8URV:2:A	all_observed_atoms	pro_total_B_minus_A	960	B_mature_fixed_coordinates	A_full_precursor	4.5	Rbeta	common_subset	11	11		EVALUABLE	37.481916526
8URV:2:A	all_observed_atoms	pro_total_B_minus_A	960	B_mature_fixed_coordinates	A_full_precursor	5.0	BP	full_footprint	25	25		EVALUABLE	375.947442081
8URV:2:A	all_observed_atoms	pro_total_B_minus_A	960	B_mature_fixed_coordinates	A_full_precursor	5.0	BP	common_subset	25	25		EVALUABLE	375.947442081
8URV:2:A	all_observed_atoms	pro_total_B_minus_A	960	B_mature_fixed_coordinates	A_full_precursor	5.0	Ralpha	full_footprint	42	42		EVALUABLE	494.022508124
8URV:2:A	all_observed_atoms	pro_total_B_minus_A	960	B_mature_fixed_coordinates	A_full_precursor	5.0	Ralpha	common_subset	42	42		EVALUABLE	494.022508124
8URV:2:A	all_observed_atoms	pro_total_B_minus_A	960	B_mature_fixed_coordinates	A_full_precursor	5.0	Rbeta	full_footprint	11	11		EVALUABLE	37.481916526
8URV:2:A	all_observed_atoms	pro_total_B_minus_A	960	B_mature_fixed_coordinates	A_full_precursor	5.0	Rbeta	common_subset	11	11		EVALUABLE	37.481916526
8URV:2:A	all_observed_atoms	pro_total_B_minus_A	3840	B_mature_fixed_coordinates	A_full_precursor	NA	mature	observed_mature_only	157	157		EVALUABLE	1327.3706045
8URV:2:A	all_observed_atoms	pro_total_B_minus_A	3840	B_mature_fixed_coordinates	A_full_precursor	NA	mature	full_mature	157	157		EVALUABLE	1327.3706045
8URV:2:A	all_observed_atoms	pro_total_B_minus_A	3840	B_mature_fixed_coordinates	A_full_precursor	NA	mature	common_mature	157	157		EVALUABLE	1327.3706045
8URV:2:A	all_observed_atoms	pro_total_B_minus_A	3840	B_mature_fixed_coordinates	A_full_precursor	4.0	BP	full_footprint	21	21		EVALUABLE	351.540098196
8URV:2:A	all_observed_atoms	pro_total_B_minus_A	3840	B_mature_fixed_coordinates	A_full_precursor	4.0	BP	common_subset	21	21		EVALUABLE	351.540098196
8URV:2:A	all_observed_atoms	pro_total_B_minus_A	3840	B_mature_fixed_coordinates	A_full_precursor	4.0	Ralpha	full_footprint	32	32		EVALUABLE	312.813479388
8URV:2:A	all_observed_atoms	pro_total_B_minus_A	3840	B_mature_fixed_coordinates	A_full_precursor	4.0	Ralpha	common_subset	32	32		EVALUABLE	312.813479388
8URV:2:A	all_observed_atoms	pro_total_B_minus_A	3840	B_mature_fixed_coordinates	A_full_precursor	4.0	Rbeta	full_footprint	9	9		EVALUABLE	13.4373280902
8URV:2:A	all_observed_atoms	pro_total_B_minus_A	3840	B_mature_fixed_coordinates	A_full_precursor	4.0	Rbeta	common_subset	9	9		EVALUABLE	13.4373280902
8URV:2:A	all_observed_atoms	pro_total_B_minus_A	3840	B_mature_fixed_coordinates	A_full_precursor	4.5	BP	full_footprint	23	23		EVALUABLE	375.370617854
8URV:2:A	all_observed_atoms	pro_total_B_minus_A	3840	B_mature_fixed_coordinates	A_full_precursor	4.5	BP	common_subset	23	23		EVALUABLE	375.370617854
8URV:2:A	all_observed_atoms	pro_total_B_minus_A	3840	B_mature_fixed_coordinates	A_full_precursor	4.5	Ralpha	full_footprint	40	40		EVALUABLE	454.775480567
8URV:2:A	all_observed_atoms	pro_total_B_minus_A	3840	B_mature_fixed_coordinates	A_full_precursor	4.5	Ralpha	common_subset	40	40		EVALUABLE	454.775480567
8URV:2:A	all_observed_atoms	pro_total_B_minus_A	3840	B_mature_fixed_coordinates	A_full_precursor	4.5	Rbeta	full_footprint	11	11		EVALUABLE	37.4640978051
8URV:2:A	all_observed_atoms	pro_total_B_minus_A	3840	B_mature_fixed_coordinates	A_full_precursor	4.5	Rbeta	common_subset	11	11		EVALUABLE	37.4640978051
8URV:2:A	all_observed_atoms	pro_total_B_minus_A	3840	B_mature_fixed_coordinates	A_full_precursor	5.0	BP	full_footprint	25	25		EVALUABLE	375.370617854
8URV:2:A	all_observed_atoms	pro_total_B_minus_A	3840	B_mature_fixed_coordinates	A_full_precursor	5.0	BP	common_subset	25	25		EVALUABLE	375.370617854
8URV:2:A	all_observed_atoms	pro_total_B_minus_A	3840	B_mature_fixed_coordinates	A_full_precursor	5.0	Ralpha	full_footprint	42	42		EVALUABLE	493.450048747
8URV:2:A	all_observed_atoms	pro_total_B_minus_A	3840	B_mature_fixed_coordinates	A_full_precursor	5.0	Ralpha	common_subset	42	42		EVALUABLE	493.450048747
8URV:2:A	all_observed_atoms	pro_total_B_minus_A	3840	B_mature_fixed_coordinates	A_full_precursor	5.0	Rbeta	full_footprint	11	11		EVALUABLE	37.4640978051
8URV:2:A	all_observed_atoms	pro_total_B_minus_A	3840	B_mature_fixed_coordinates	A_full_precursor	5.0	Rbeta	common_subset	11	11		EVALUABLE	37.4640978051
8URV:2:A	all_observed_atoms	ordered_pro_B_minus_C	960	B_mature_fixed_coordinates	C_mature_plus_ordered_pro	NA	mature	observed_mature_only	157	157		EVALUABLE	868.075402284
8URV:2:A	all_observed_atoms	ordered_pro_B_minus_C	960	B_mature_fixed_coordinates	C_mature_plus_ordered_pro	NA	mature	full_mature	157	157		EVALUABLE	868.075402284
8URV:2:A	all_observed_atoms	ordered_pro_B_minus_C	960	B_mature_fixed_coordinates	C_mature_plus_ordered_pro	NA	mature	common_mature	157	157		EVALUABLE	868.075402284
8URV:2:A	all_observed_atoms	ordered_pro_B_minus_C	960	B_mature_fixed_coordinates	C_mature_plus_ordered_pro	4.0	BP	full_footprint	21	21		EVALUABLE	43.3849547231
8URV:2:A	all_observed_atoms	ordered_pro_B_minus_C	960	B_mature_fixed_coordinates	C_mature_plus_ordered_pro	4.0	BP	common_subset	21	21		EVALUABLE	43.3849547231
8URV:2:A	all_observed_atoms	ordered_pro_B_minus_C	960	B_mature_fixed_coordinates	C_mature_plus_ordered_pro	4.0	Ralpha	full_footprint	32	32		EVALUABLE	109.671187885
8URV:2:A	all_observed_atoms	ordered_pro_B_minus_C	960	B_mature_fixed_coordinates	C_mature_plus_ordered_pro	4.0	Ralpha	common_subset	32	32		EVALUABLE	109.671187885
8URV:2:A	all_observed_atoms	ordered_pro_B_minus_C	960	B_mature_fixed_coordinates	C_mature_plus_ordered_pro	4.0	Rbeta	full_footprint	9	9		EVALUABLE	0.377383817513
8URV:2:A	all_observed_atoms	ordered_pro_B_minus_C	960	B_mature_fixed_coordinates	C_mature_plus_ordered_pro	4.0	Rbeta	common_subset	9	9		EVALUABLE	0.377383817513
8URV:2:A	all_observed_atoms	ordered_pro_B_minus_C	960	B_mature_fixed_coordinates	C_mature_plus_ordered_pro	4.5	BP	full_footprint	23	23		EVALUABLE	66.5027936155
8URV:2:A	all_observed_atoms	ordered_pro_B_minus_C	960	B_mature_fixed_coordinates	C_mature_plus_ordered_pro	4.5	BP	common_subset	23	23		EVALUABLE	66.5027936155
8URV:2:A	all_observed_atoms	ordered_pro_B_minus_C	960	B_mature_fixed_coordinates	C_mature_plus_ordered_pro	4.5	Ralpha	full_footprint	40	40		EVALUABLE	224.645593609
8URV:2:A	all_observed_atoms	ordered_pro_B_minus_C	960	B_mature_fixed_coordinates	C_mature_plus_ordered_pro	4.5	Ralpha	common_subset	40	40		EVALUABLE	224.645593609
8URV:2:A	all_observed_atoms	ordered_pro_B_minus_C	960	B_mature_fixed_coordinates	C_mature_plus_ordered_pro	4.5	Rbeta	full_footprint	11	11		EVALUABLE	24.5299481383
8URV:2:A	all_observed_atoms	ordered_pro_B_minus_C	960	B_mature_fixed_coordinates	C_mature_plus_ordered_pro	4.5	Rbeta	common_subset	11	11		EVALUABLE	24.5299481383
8URV:2:A	all_observed_atoms	ordered_pro_B_minus_C	960	B_mature_fixed_coordinates	C_mature_plus_ordered_pro	5.0	BP	full_footprint	25	25		EVALUABLE	66.5027936155
8URV:2:A	all_observed_atoms	ordered_pro_B_minus_C	960	B_mature_fixed_coordinates	C_mature_plus_ordered_pro	5.0	BP	common_subset	25	25		EVALUABLE	66.5027936155
8URV:2:A	all_observed_atoms	ordered_pro_B_minus_C	960	B_mature_fixed_coordinates	C_mature_plus_ordered_pro	5.0	Ralpha	full_footprint	42	42		EVALUABLE	263.466744903
8URV:2:A	all_observed_atoms	ordered_pro_B_minus_C	960	B_mature_fixed_coordinates	C_mature_plus_ordered_pro	5.0	Ralpha	common_subset	42	42		EVALUABLE	263.466744903
8URV:2:A	all_observed_atoms	ordered_pro_B_minus_C	960	B_mature_fixed_coordinates	C_mature_plus_ordered_pro	5.0	Rbeta	full_footprint	11	11		EVALUABLE	24.5299481383
8URV:2:A	all_observed_atoms	ordered_pro_B_minus_C	960	B_mature_fixed_coordinates	C_mature_plus_ordered_pro	5.0	Rbeta	common_subset	11	11		EVALUABLE	24.5299481383
8URV:2:A	all_observed_atoms	ordered_pro_B_minus_C	3840	B_mature_fixed_coordinates	C_mature_plus_ordered_pro	NA	mature	observed_mature_only	157	157		EVALUABLE	867.361747952
8URV:2:A	all_observed_atoms	ordered_pro_B_minus_C	3840	B_mature_fixed_coordinates	C_mature_plus_ordered_pro	NA	mature	full_mature	157	157		EVALUABLE	867.361747952
8URV:2:A	all_observed_atoms	ordered_pro_B_minus_C	3840	B_mature_fixed_coordinates	C_mature_plus_ordered_pro	NA	mature	common_mature	157	157		EVALUABLE	867.361747952
8URV:2:A	all_observed_atoms	ordered_pro_B_minus_C	3840	B_mature_fixed_coordinates	C_mature_plus_ordered_pro	4.0	BP	full_footprint	21	21		EVALUABLE	44.0459526897
8URV:2:A	all_observed_atoms	ordered_pro_B_minus_C	3840	B_mature_fixed_coordinates	C_mature_plus_ordered_pro	4.0	BP	common_subset	21	21		EVALUABLE	44.0459526897
8URV:2:A	all_observed_atoms	ordered_pro_B_minus_C	3840	B_mature_fixed_coordinates	C_mature_plus_ordered_pro	4.0	Ralpha	full_footprint	32	32		EVALUABLE	109.490850977
8URV:2:A	all_observed_atoms	ordered_pro_B_minus_C	3840	B_mature_fixed_coordinates	C_mature_plus_ordered_pro	4.0	Ralpha	common_subset	32	32		EVALUABLE	109.490850977
8URV:2:A	all_observed_atoms	ordered_pro_B_minus_C	3840	B_mature_fixed_coordinates	C_mature_plus_ordered_pro	4.0	Rbeta	full_footprint	9	9		EVALUABLE	0.440281120431
8URV:2:A	all_observed_atoms	ordered_pro_B_minus_C	3840	B_mature_fixed_coordinates	C_mature_plus_ordered_pro	4.0	Rbeta	common_subset	9	9		EVALUABLE	0.440281120431
8URV:2:A	all_observed_atoms	ordered_pro_B_minus_C	3840	B_mature_fixed_coordinates	C_mature_plus_ordered_pro	4.5	BP	full_footprint	23	23		EVALUABLE	67.1217047125
8URV:2:A	all_observed_atoms	ordered_pro_B_minus_C	3840	B_mature_fixed_coordinates	C_mature_plus_ordered_pro	4.5	BP	common_subset	23	23		EVALUABLE	67.1217047125
8URV:2:A	all_observed_atoms	ordered_pro_B_minus_C	3840	B_mature_fixed_coordinates	C_mature_plus_ordered_pro	4.5	Ralpha	full_footprint	40	40		EVALUABLE	224.014337362
8URV:2:A	all_observed_atoms	ordered_pro_B_minus_C	3840	B_mature_fixed_coordinates	C_mature_plus_ordered_pro	4.5	Ralpha	common_subset	40	40		EVALUABLE	224.014337362
8URV:2:A	all_observed_atoms	ordered_pro_B_minus_C	3840	B_mature_fixed_coordinates	C_mature_plus_ordered_pro	4.5	Rbeta	full_footprint	11	11		EVALUABLE	24.4670508354
8URV:2:A	all_observed_atoms	ordered_pro_B_minus_C	3840	B_mature_fixed_coordinates	C_mature_plus_ordered_pro	4.5	Rbeta	common_subset	11	11		EVALUABLE	24.4670508354
8URV:2:A	all_observed_atoms	ordered_pro_B_minus_C	3840	B_mature_fixed_coordinates	C_mature_plus_ordered_pro	5.0	BP	full_footprint	25	25		EVALUABLE	67.1217047125
8URV:2:A	all_observed_atoms	ordered_pro_B_minus_C	3840	B_mature_fixed_coordinates	C_mature_plus_ordered_pro	5.0	BP	common_subset	25	25		EVALUABLE	67.1217047125
8URV:2:A	all_observed_atoms	ordered_pro_B_minus_C	3840	B_mature_fixed_coordinates	C_mature_plus_ordered_pro	5.0	Ralpha	full_footprint	42	42		EVALUABLE	262.688905543
8URV:2:A	all_observed_atoms	ordered_pro_B_minus_C	3840	B_mature_fixed_coordinates	C_mature_plus_ordered_pro	5.0	Ralpha	common_subset	42	42		EVALUABLE	262.688905543
8URV:2:A	all_observed_atoms	ordered_pro_B_minus_C	3840	B_mature_fixed_coordinates	C_mature_plus_ordered_pro	5.0	Rbeta	full_footprint	11	11		EVALUABLE	24.4670508354
8URV:2:A	all_observed_atoms	ordered_pro_B_minus_C	3840	B_mature_fixed_coordinates	C_mature_plus_ordered_pro	5.0	Rbeta	common_subset	11	11		EVALUABLE	24.4670508354
8URV:2:A	all_observed_atoms	other_pro_increment_C_minus_A	960	C_mature_plus_ordered_pro	A_full_precursor	NA	mature	observed_mature_only	157	157		EVALUABLE	461.855417622
8URV:2:A	all_observed_atoms	other_pro_increment_C_minus_A	960	C_mature_plus_ordered_pro	A_full_precursor	NA	mature	full_mature	157	157		EVALUABLE	461.855417622
8URV:2:A	all_observed_atoms	other_pro_increment_C_minus_A	960	C_mature_plus_ordered_pro	A_full_precursor	NA	mature	common_mature	157	157		EVALUABLE	461.855417622
8URV:2:A	all_observed_atoms	other_pro_increment_C_minus_A	960	C_mature_plus_ordered_pro	A_full_precursor	4.0	BP	full_footprint	21	21		EVALUABLE	308.564086225
8URV:2:A	all_observed_atoms	other_pro_increment_C_minus_A	960	C_mature_plus_ordered_pro	A_full_precursor	4.0	BP	common_subset	21	21		EVALUABLE	308.564086225
8URV:2:A	all_observed_atoms	other_pro_increment_C_minus_A	960	C_mature_plus_ordered_pro	A_full_precursor	4.0	Ralpha	full_footprint	32	32		EVALUABLE	203.629336212
8URV:2:A	all_observed_atoms	other_pro_increment_C_minus_A	960	C_mature_plus_ordered_pro	A_full_precursor	4.0	Ralpha	common_subset	32	32		EVALUABLE	203.629336212
8URV:2:A	all_observed_atoms	other_pro_increment_C_minus_A	960	C_mature_plus_ordered_pro	A_full_precursor	4.0	Rbeta	full_footprint	9	9		EVALUABLE	12.9519683877
8URV:2:A	all_observed_atoms	other_pro_increment_C_minus_A	960	C_mature_plus_ordered_pro	A_full_precursor	4.0	Rbeta	common_subset	9	9		EVALUABLE	12.9519683877
8URV:2:A	all_observed_atoms	other_pro_increment_C_minus_A	960	C_mature_plus_ordered_pro	A_full_precursor	4.5	BP	full_footprint	23	23		EVALUABLE	309.444648466
8URV:2:A	all_observed_atoms	other_pro_increment_C_minus_A	960	C_mature_plus_ordered_pro	A_full_precursor	4.5	BP	common_subset	23	23		EVALUABLE	309.444648466
8URV:2:A	all_observed_atoms	other_pro_increment_C_minus_A	960	C_mature_plus_ordered_pro	A_full_precursor	4.5	Ralpha	full_footprint	40	40		EVALUABLE	230.555763221
8URV:2:A	all_observed_atoms	other_pro_increment_C_minus_A	960	C_mature_plus_ordered_pro	A_full_precursor	4.5	Ralpha	common_subset	40	40		EVALUABLE	230.555763221
8URV:2:A	all_observed_atoms	other_pro_increment_C_minus_A	960	C_mature_plus_ordered_pro	A_full_precursor	4.5	Rbeta	full_footprint	11	11		EVALUABLE	12.9519683877
8URV:2:A	all_observed_atoms	other_pro_increment_C_minus_A	960	C_mature_plus_ordered_pro	A_full_precursor	4.5	Rbeta	common_subset	11	11		EVALUABLE	12.9519683877
8URV:2:A	all_observed_atoms	other_pro_increment_C_minus_A	960	C_mature_plus_ordered_pro	A_full_precursor	5.0	BP	full_footprint	25	25		EVALUABLE	309.444648466
8URV:2:A	all_observed_atoms	other_pro_increment_C_minus_A	960	C_mature_plus_ordered_pro	A_full_precursor	5.0	BP	common_subset	25	25		EVALUABLE	309.444648466
8URV:2:A	all_observed_atoms	other_pro_increment_C_minus_A	960	C_mature_plus_ordered_pro	A_full_precursor	5.0	Ralpha	full_footprint	42	42		EVALUABLE	230.555763221
8URV:2:A	all_observed_atoms	other_pro_increment_C_minus_A	960	C_mature_plus_ordered_pro	A_full_precursor	5.0	Ralpha	common_subset	42	42		EVALUABLE	230.555763221
8URV:2:A	all_observed_atoms	other_pro_increment_C_minus_A	960	C_mature_plus_ordered_pro	A_full_precursor	5.0	Rbeta	full_footprint	11	11		EVALUABLE	12.9519683877
8URV:2:A	all_observed_atoms	other_pro_increment_C_minus_A	960	C_mature_plus_ordered_pro	A_full_precursor	5.0	Rbeta	common_subset	11	11		EVALUABLE	12.9519683877
8URV:2:A	all_observed_atoms	other_pro_increment_C_minus_A	3840	C_mature_plus_ordered_pro	A_full_precursor	NA	mature	observed_mature_only	157	157		EVALUABLE	460.008856546
8URV:2:A	all_observed_atoms	other_pro_increment_C_minus_A	3840	C_mature_plus_ordered_pro	A_full_precursor	NA	mature	full_mature	157	157		EVALUABLE	460.008856546
8URV:2:A	all_observed_atoms	other_pro_increment_C_minus_A	3840	C_mature_plus_ordered_pro	A_full_precursor	NA	mature	common_mature	157	157		EVALUABLE	460.008856546
8URV:2:A	all_observed_atoms	other_pro_increment_C_minus_A	3840	C_mature_plus_ordered_pro	A_full_precursor	4.0	BP	full_footprint	21	21		EVALUABLE	307.494145506
8URV:2:A	all_observed_atoms	other_pro_increment_C_minus_A	3840	C_mature_plus_ordered_pro	A_full_precursor	4.0	BP	common_subset	21	21		EVALUABLE	307.494145506
8URV:2:A	all_observed_atoms	other_pro_increment_C_minus_A	3840	C_mature_plus_ordered_pro	A_full_precursor	4.0	Ralpha	full_footprint	32	32		EVALUABLE	203.322628412
8URV:2:A	all_observed_atoms	other_pro_increment_C_minus_A	3840	C_mature_plus_ordered_pro	A_full_precursor	4.0	Ralpha	common_subset	32	32		EVALUABLE	203.322628412
8URV:2:A	all_observed_atoms	other_pro_increment_C_minus_A	3840	C_mature_plus_ordered_pro	A_full_precursor	4.0	Rbeta	full_footprint	9	9		EVALUABLE	12.9970469698
8URV:2:A	all_observed_atoms	other_pro_increment_C_minus_A	3840	C_mature_plus_ordered_pro	A_full_precursor	4.0	Rbeta	common_subset	9	9		EVALUABLE	12.9970469698
8URV:2:A	all_observed_atoms	other_pro_increment_C_minus_A	3840	C_mature_plus_ordered_pro	A_full_precursor	4.5	BP	full_footprint	23	23		EVALUABLE	308.248913141
8URV:2:A	all_observed_atoms	other_pro_increment_C_minus_A	3840	C_mature_plus_ordered_pro	A_full_precursor	4.5	BP	common_subset	23	23		EVALUABLE	308.248913141
8URV:2:A	all_observed_atoms	other_pro_increment_C_minus_A	3840	C_mature_plus_ordered_pro	A_full_precursor	4.5	Ralpha	full_footprint	40	40		EVALUABLE	230.761143205
8URV:2:A	all_observed_atoms	other_pro_increment_C_minus_A	3840	C_mature_plus_ordered_pro	A_full_precursor	4.5	Ralpha	common_subset	40	40		EVALUABLE	230.761143205
8URV:2:A	all_observed_atoms	other_pro_increment_C_minus_A	3840	C_mature_plus_ordered_pro	A_full_precursor	4.5	Rbeta	full_footprint	11	11		EVALUABLE	12.9970469698
8URV:2:A	all_observed_atoms	other_pro_increment_C_minus_A	3840	C_mature_plus_ordered_pro	A_full_precursor	4.5	Rbeta	common_subset	11	11		EVALUABLE	12.9970469698
8URV:2:A	all_observed_atoms	other_pro_increment_C_minus_A	3840	C_mature_plus_ordered_pro	A_full_precursor	5.0	BP	full_footprint	25	25		EVALUABLE	308.248913141
8URV:2:A	all_observed_atoms	other_pro_increment_C_minus_A	3840	C_mature_plus_ordered_pro	A_full_precursor	5.0	BP	common_subset	25	25		EVALUABLE	308.248913141
8URV:2:A	all_observed_atoms	other_pro_increment_C_minus_A	3840	C_mature_plus_ordered_pro	A_full_precursor	5.0	Ralpha	full_footprint	42	42		EVALUABLE	230.761143205
8URV:2:A	all_observed_atoms	other_pro_increment_C_minus_A	3840	C_mature_plus_ordered_pro	A_full_precursor	5.0	Ralpha	common_subset	42	42		EVALUABLE	230.761143205
8URV:2:A	all_observed_atoms	other_pro_increment_C_minus_A	3840	C_mature_plus_ordered_pro	A_full_precursor	5.0	Rbeta	full_footprint	11	11		EVALUABLE	12.9970469698
8URV:2:A	all_observed_atoms	other_pro_increment_C_minus_A	3840	C_mature_plus_ordered_pro	A_full_precursor	5.0	Rbeta	common_subset	11	11		EVALUABLE	12.9970469698
8URV:2:A	common_ordinary_atoms	pro_total_B_minus_A	960	B_mature_fixed_coordinates	A_full_precursor	NA	mature	observed_mature_only	157	157		EVALUABLE	1329.93081991
8URV:2:A	common_ordinary_atoms	pro_total_B_minus_A	960	B_mature_fixed_coordinates	A_full_precursor	NA	mature	full_mature	157	157		EVALUABLE	1329.93081991
8URV:2:A	common_ordinary_atoms	pro_total_B_minus_A	960	B_mature_fixed_coordinates	A_full_precursor	NA	mature	common_mature	157	157		EVALUABLE	1329.93081991
8URV:2:A	common_ordinary_atoms	pro_total_B_minus_A	960	B_mature_fixed_coordinates	A_full_precursor	4.0	BP	full_footprint	21	21		EVALUABLE	351.949040948
8URV:2:A	common_ordinary_atoms	pro_total_B_minus_A	960	B_mature_fixed_coordinates	A_full_precursor	4.0	BP	common_subset	21	21		EVALUABLE	351.949040948
8URV:2:A	common_ordinary_atoms	pro_total_B_minus_A	960	B_mature_fixed_coordinates	A_full_precursor	4.0	Ralpha	full_footprint	32	32		EVALUABLE	313.300524097
8URV:2:A	common_ordinary_atoms	pro_total_B_minus_A	960	B_mature_fixed_coordinates	A_full_precursor	4.0	Ralpha	common_subset	32	32		EVALUABLE	313.300524097
8URV:2:A	common_ordinary_atoms	pro_total_B_minus_A	960	B_mature_fixed_coordinates	A_full_precursor	4.0	Rbeta	full_footprint	9	9		EVALUABLE	13.3293522052
8URV:2:A	common_ordinary_atoms	pro_total_B_minus_A	960	B_mature_fixed_coordinates	A_full_precursor	4.0	Rbeta	common_subset	9	9		EVALUABLE	13.3293522052
8URV:2:A	common_ordinary_atoms	pro_total_B_minus_A	960	B_mature_fixed_coordinates	A_full_precursor	4.5	BP	full_footprint	23	23		EVALUABLE	375.947442081
8URV:2:A	common_ordinary_atoms	pro_total_B_minus_A	960	B_mature_fixed_coordinates	A_full_precursor	4.5	BP	common_subset	23	23		EVALUABLE	375.947442081
8URV:2:A	common_ordinary_atoms	pro_total_B_minus_A	960	B_mature_fixed_coordinates	A_full_precursor	4.5	Ralpha	full_footprint	40	40		EVALUABLE	455.20135683
8URV:2:A	common_ordinary_atoms	pro_total_B_minus_A	960	B_mature_fixed_coordinates	A_full_precursor	4.5	Ralpha	common_subset	40	40		EVALUABLE	455.20135683
8URV:2:A	common_ordinary_atoms	pro_total_B_minus_A	960	B_mature_fixed_coordinates	A_full_precursor	4.5	Rbeta	full_footprint	11	11		EVALUABLE	37.481916526
8URV:2:A	common_ordinary_atoms	pro_total_B_minus_A	960	B_mature_fixed_coordinates	A_full_precursor	4.5	Rbeta	common_subset	11	11		EVALUABLE	37.481916526
8URV:2:A	common_ordinary_atoms	pro_total_B_minus_A	960	B_mature_fixed_coordinates	A_full_precursor	5.0	BP	full_footprint	25	25		EVALUABLE	375.947442081
8URV:2:A	common_ordinary_atoms	pro_total_B_minus_A	960	B_mature_fixed_coordinates	A_full_precursor	5.0	BP	common_subset	25	25		EVALUABLE	375.947442081
8URV:2:A	common_ordinary_atoms	pro_total_B_minus_A	960	B_mature_fixed_coordinates	A_full_precursor	5.0	Ralpha	full_footprint	42	42		EVALUABLE	494.022508124
8URV:2:A	common_ordinary_atoms	pro_total_B_minus_A	960	B_mature_fixed_coordinates	A_full_precursor	5.0	Ralpha	common_subset	42	42		EVALUABLE	494.022508124
8URV:2:A	common_ordinary_atoms	pro_total_B_minus_A	960	B_mature_fixed_coordinates	A_full_precursor	5.0	Rbeta	full_footprint	11	11		EVALUABLE	37.481916526
8URV:2:A	common_ordinary_atoms	pro_total_B_minus_A	960	B_mature_fixed_coordinates	A_full_precursor	5.0	Rbeta	common_subset	11	11		EVALUABLE	37.481916526
8URV:2:A	common_ordinary_atoms	pro_total_B_minus_A	3840	B_mature_fixed_coordinates	A_full_precursor	NA	mature	observed_mature_only	157	157		EVALUABLE	1327.3706045
8URV:2:A	common_ordinary_atoms	pro_total_B_minus_A	3840	B_mature_fixed_coordinates	A_full_precursor	NA	mature	full_mature	157	157		EVALUABLE	1327.3706045
8URV:2:A	common_ordinary_atoms	pro_total_B_minus_A	3840	B_mature_fixed_coordinates	A_full_precursor	NA	mature	common_mature	157	157		EVALUABLE	1327.3706045
8URV:2:A	common_ordinary_atoms	pro_total_B_minus_A	3840	B_mature_fixed_coordinates	A_full_precursor	4.0	BP	full_footprint	21	21		EVALUABLE	351.540098196
8URV:2:A	common_ordinary_atoms	pro_total_B_minus_A	3840	B_mature_fixed_coordinates	A_full_precursor	4.0	BP	common_subset	21	21		EVALUABLE	351.540098196
8URV:2:A	common_ordinary_atoms	pro_total_B_minus_A	3840	B_mature_fixed_coordinates	A_full_precursor	4.0	Ralpha	full_footprint	32	32		EVALUABLE	312.813479388
8URV:2:A	common_ordinary_atoms	pro_total_B_minus_A	3840	B_mature_fixed_coordinates	A_full_precursor	4.0	Ralpha	common_subset	32	32		EVALUABLE	312.813479388
8URV:2:A	common_ordinary_atoms	pro_total_B_minus_A	3840	B_mature_fixed_coordinates	A_full_precursor	4.0	Rbeta	full_footprint	9	9		EVALUABLE	13.4373280902
8URV:2:A	common_ordinary_atoms	pro_total_B_minus_A	3840	B_mature_fixed_coordinates	A_full_precursor	4.0	Rbeta	common_subset	9	9		EVALUABLE	13.4373280902
8URV:2:A	common_ordinary_atoms	pro_total_B_minus_A	3840	B_mature_fixed_coordinates	A_full_precursor	4.5	BP	full_footprint	23	23		EVALUABLE	375.370617854
8URV:2:A	common_ordinary_atoms	pro_total_B_minus_A	3840	B_mature_fixed_coordinates	A_full_precursor	4.5	BP	common_subset	23	23		EVALUABLE	375.370617854
8URV:2:A	common_ordinary_atoms	pro_total_B_minus_A	3840	B_mature_fixed_coordinates	A_full_precursor	4.5	Ralpha	full_footprint	40	40		EVALUABLE	454.775480567
8URV:2:A	common_ordinary_atoms	pro_total_B_minus_A	3840	B_mature_fixed_coordinates	A_full_precursor	4.5	Ralpha	common_subset	40	40		EVALUABLE	454.775480567
8URV:2:A	common_ordinary_atoms	pro_total_B_minus_A	3840	B_mature_fixed_coordinates	A_full_precursor	4.5	Rbeta	full_footprint	11	11		EVALUABLE	37.4640978051
8URV:2:A	common_ordinary_atoms	pro_total_B_minus_A	3840	B_mature_fixed_coordinates	A_full_precursor	4.5	Rbeta	common_subset	11	11		EVALUABLE	37.4640978051
8URV:2:A	common_ordinary_atoms	pro_total_B_minus_A	3840	B_mature_fixed_coordinates	A_full_precursor	5.0	BP	full_footprint	25	25		EVALUABLE	375.370617854
8URV:2:A	common_ordinary_atoms	pro_total_B_minus_A	3840	B_mature_fixed_coordinates	A_full_precursor	5.0	BP	common_subset	25	25		EVALUABLE	375.370617854
8URV:2:A	common_ordinary_atoms	pro_total_B_minus_A	3840	B_mature_fixed_coordinates	A_full_precursor	5.0	Ralpha	full_footprint	42	42		EVALUABLE	493.450048747
8URV:2:A	common_ordinary_atoms	pro_total_B_minus_A	3840	B_mature_fixed_coordinates	A_full_precursor	5.0	Ralpha	common_subset	42	42		EVALUABLE	493.450048747
8URV:2:A	common_ordinary_atoms	pro_total_B_minus_A	3840	B_mature_fixed_coordinates	A_full_precursor	5.0	Rbeta	full_footprint	11	11		EVALUABLE	37.4640978051
8URV:2:A	common_ordinary_atoms	pro_total_B_minus_A	3840	B_mature_fixed_coordinates	A_full_precursor	5.0	Rbeta	common_subset	11	11		EVALUABLE	37.4640978051
8URV:2:A	common_ordinary_atoms	ordered_pro_B_minus_C	960	B_mature_fixed_coordinates	C_mature_plus_ordered_pro	NA	mature	observed_mature_only	157	157		EVALUABLE	868.075402284
8URV:2:A	common_ordinary_atoms	ordered_pro_B_minus_C	960	B_mature_fixed_coordinates	C_mature_plus_ordered_pro	NA	mature	full_mature	157	157		EVALUABLE	868.075402284
8URV:2:A	common_ordinary_atoms	ordered_pro_B_minus_C	960	B_mature_fixed_coordinates	C_mature_plus_ordered_pro	NA	mature	common_mature	157	157		EVALUABLE	868.075402284
8URV:2:A	common_ordinary_atoms	ordered_pro_B_minus_C	960	B_mature_fixed_coordinates	C_mature_plus_ordered_pro	4.0	BP	full_footprint	21	21		EVALUABLE	43.3849547231
8URV:2:A	common_ordinary_atoms	ordered_pro_B_minus_C	960	B_mature_fixed_coordinates	C_mature_plus_ordered_pro	4.0	BP	common_subset	21	21		EVALUABLE	43.3849547231
8URV:2:A	common_ordinary_atoms	ordered_pro_B_minus_C	960	B_mature_fixed_coordinates	C_mature_plus_ordered_pro	4.0	Ralpha	full_footprint	32	32		EVALUABLE	109.671187885
8URV:2:A	common_ordinary_atoms	ordered_pro_B_minus_C	960	B_mature_fixed_coordinates	C_mature_plus_ordered_pro	4.0	Ralpha	common_subset	32	32		EVALUABLE	109.671187885
8URV:2:A	common_ordinary_atoms	ordered_pro_B_minus_C	960	B_mature_fixed_coordinates	C_mature_plus_ordered_pro	4.0	Rbeta	full_footprint	9	9		EVALUABLE	0.377383817513
8URV:2:A	common_ordinary_atoms	ordered_pro_B_minus_C	960	B_mature_fixed_coordinates	C_mature_plus_ordered_pro	4.0	Rbeta	common_subset	9	9		EVALUABLE	0.377383817513
8URV:2:A	common_ordinary_atoms	ordered_pro_B_minus_C	960	B_mature_fixed_coordinates	C_mature_plus_ordered_pro	4.5	BP	full_footprint	23	23		EVALUABLE	66.5027936155
8URV:2:A	common_ordinary_atoms	ordered_pro_B_minus_C	960	B_mature_fixed_coordinates	C_mature_plus_ordered_pro	4.5	BP	common_subset	23	23		EVALUABLE	66.5027936155
8URV:2:A	common_ordinary_atoms	ordered_pro_B_minus_C	960	B_mature_fixed_coordinates	C_mature_plus_ordered_pro	4.5	Ralpha	full_footprint	40	40		EVALUABLE	224.645593609
8URV:2:A	common_ordinary_atoms	ordered_pro_B_minus_C	960	B_mature_fixed_coordinates	C_mature_plus_ordered_pro	4.5	Ralpha	common_subset	40	40		EVALUABLE	224.645593609
8URV:2:A	common_ordinary_atoms	ordered_pro_B_minus_C	960	B_mature_fixed_coordinates	C_mature_plus_ordered_pro	4.5	Rbeta	full_footprint	11	11		EVALUABLE	24.5299481383
8URV:2:A	common_ordinary_atoms	ordered_pro_B_minus_C	960	B_mature_fixed_coordinates	C_mature_plus_ordered_pro	4.5	Rbeta	common_subset	11	11		EVALUABLE	24.5299481383
8URV:2:A	common_ordinary_atoms	ordered_pro_B_minus_C	960	B_mature_fixed_coordinates	C_mature_plus_ordered_pro	5.0	BP	full_footprint	25	25		EVALUABLE	66.5027936155
8URV:2:A	common_ordinary_atoms	ordered_pro_B_minus_C	960	B_mature_fixed_coordinates	C_mature_plus_ordered_pro	5.0	BP	common_subset	25	25		EVALUABLE	66.5027936155
8URV:2:A	common_ordinary_atoms	ordered_pro_B_minus_C	960	B_mature_fixed_coordinates	C_mature_plus_ordered_pro	5.0	Ralpha	full_footprint	42	42		EVALUABLE	263.466744903
8URV:2:A	common_ordinary_atoms	ordered_pro_B_minus_C	960	B_mature_fixed_coordinates	C_mature_plus_ordered_pro	5.0	Ralpha	common_subset	42	42		EVALUABLE	263.466744903
8URV:2:A	common_ordinary_atoms	ordered_pro_B_minus_C	960	B_mature_fixed_coordinates	C_mature_plus_ordered_pro	5.0	Rbeta	full_footprint	11	11		EVALUABLE	24.5299481383
8URV:2:A	common_ordinary_atoms	ordered_pro_B_minus_C	960	B_mature_fixed_coordinates	C_mature_plus_ordered_pro	5.0	Rbeta	common_subset	11	11		EVALUABLE	24.5299481383
8URV:2:A	common_ordinary_atoms	ordered_pro_B_minus_C	3840	B_mature_fixed_coordinates	C_mature_plus_ordered_pro	NA	mature	observed_mature_only	157	157		EVALUABLE	867.361747952
8URV:2:A	common_ordinary_atoms	ordered_pro_B_minus_C	3840	B_mature_fixed_coordinates	C_mature_plus_ordered_pro	NA	mature	full_mature	157	157		EVALUABLE	867.361747952
8URV:2:A	common_ordinary_atoms	ordered_pro_B_minus_C	3840	B_mature_fixed_coordinates	C_mature_plus_ordered_pro	NA	mature	common_mature	157	157		EVALUABLE	867.361747952
8URV:2:A	common_ordinary_atoms	ordered_pro_B_minus_C	3840	B_mature_fixed_coordinates	C_mature_plus_ordered_pro	4.0	BP	full_footprint	21	21		EVALUABLE	44.0459526897
8URV:2:A	common_ordinary_atoms	ordered_pro_B_minus_C	3840	B_mature_fixed_coordinates	C_mature_plus_ordered_pro	4.0	BP	common_subset	21	21		EVALUABLE	44.0459526897
8URV:2:A	common_ordinary_atoms	ordered_pro_B_minus_C	3840	B_mature_fixed_coordinates	C_mature_plus_ordered_pro	4.0	Ralpha	full_footprint	32	32		EVALUABLE	109.490850977
8URV:2:A	common_ordinary_atoms	ordered_pro_B_minus_C	3840	B_mature_fixed_coordinates	C_mature_plus_ordered_pro	4.0	Ralpha	common_subset	32	32		EVALUABLE	109.490850977
8URV:2:A	common_ordinary_atoms	ordered_pro_B_minus_C	3840	B_mature_fixed_coordinates	C_mature_plus_ordered_pro	4.0	Rbeta	full_footprint	9	9		EVALUABLE	0.440281120431
8URV:2:A	common_ordinary_atoms	ordered_pro_B_minus_C	3840	B_mature_fixed_coordinates	C_mature_plus_ordered_pro	4.0	Rbeta	common_subset	9	9		EVALUABLE	0.440281120431
8URV:2:A	common_ordinary_atoms	ordered_pro_B_minus_C	3840	B_mature_fixed_coordinates	C_mature_plus_ordered_pro	4.5	BP	full_footprint	23	23		EVALUABLE	67.1217047125
8URV:2:A	common_ordinary_atoms	ordered_pro_B_minus_C	3840	B_mature_fixed_coordinates	C_mature_plus_ordered_pro	4.5	BP	common_subset	23	23		EVALUABLE	67.1217047125
8URV:2:A	common_ordinary_atoms	ordered_pro_B_minus_C	3840	B_mature_fixed_coordinates	C_mature_plus_ordered_pro	4.5	Ralpha	full_footprint	40	40		EVALUABLE	224.014337362
8URV:2:A	common_ordinary_atoms	ordered_pro_B_minus_C	3840	B_mature_fixed_coordinates	C_mature_plus_ordered_pro	4.5	Ralpha	common_subset	40	40		EVALUABLE	224.014337362
8URV:2:A	common_ordinary_atoms	ordered_pro_B_minus_C	3840	B_mature_fixed_coordinates	C_mature_plus_ordered_pro	4.5	Rbeta	full_footprint	11	11		EVALUABLE	24.4670508354
8URV:2:A	common_ordinary_atoms	ordered_pro_B_minus_C	3840	B_mature_fixed_coordinates	C_mature_plus_ordered_pro	4.5	Rbeta	common_subset	11	11		EVALUABLE	24.4670508354
8URV:2:A	common_ordinary_atoms	ordered_pro_B_minus_C	3840	B_mature_fixed_coordinates	C_mature_plus_ordered_pro	5.0	BP	full_footprint	25	25		EVALUABLE	67.1217047125
8URV:2:A	common_ordinary_atoms	ordered_pro_B_minus_C	3840	B_mature_fixed_coordinates	C_mature_plus_ordered_pro	5.0	BP	common_subset	25	25		EVALUABLE	67.1217047125
8URV:2:A	common_ordinary_atoms	ordered_pro_B_minus_C	3840	B_mature_fixed_coordinates	C_mature_plus_ordered_pro	5.0	Ralpha	full_footprint	42	42		EVALUABLE	262.688905543
8URV:2:A	common_ordinary_atoms	ordered_pro_B_minus_C	3840	B_mature_fixed_coordinates	C_mature_plus_ordered_pro	5.0	Ralpha	common_subset	42	42		EVALUABLE	262.688905543
8URV:2:A	common_ordinary_atoms	ordered_pro_B_minus_C	3840	B_mature_fixed_coordinates	C_mature_plus_ordered_pro	5.0	Rbeta	full_footprint	11	11		EVALUABLE	24.4670508354
8URV:2:A	common_ordinary_atoms	ordered_pro_B_minus_C	3840	B_mature_fixed_coordinates	C_mature_plus_ordered_pro	5.0	Rbeta	common_subset	11	11		EVALUABLE	24.4670508354
8URV:2:A	common_ordinary_atoms	other_pro_increment_C_minus_A	960	C_mature_plus_ordered_pro	A_full_precursor	NA	mature	observed_mature_only	157	157		EVALUABLE	461.855417622
8URV:2:A	common_ordinary_atoms	other_pro_increment_C_minus_A	960	C_mature_plus_ordered_pro	A_full_precursor	NA	mature	full_mature	157	157		EVALUABLE	461.855417622
8URV:2:A	common_ordinary_atoms	other_pro_increment_C_minus_A	960	C_mature_plus_ordered_pro	A_full_precursor	NA	mature	common_mature	157	157		EVALUABLE	461.855417622
8URV:2:A	common_ordinary_atoms	other_pro_increment_C_minus_A	960	C_mature_plus_ordered_pro	A_full_precursor	4.0	BP	full_footprint	21	21		EVALUABLE	308.564086225
8URV:2:A	common_ordinary_atoms	other_pro_increment_C_minus_A	960	C_mature_plus_ordered_pro	A_full_precursor	4.0	BP	common_subset	21	21		EVALUABLE	308.564086225
8URV:2:A	common_ordinary_atoms	other_pro_increment_C_minus_A	960	C_mature_plus_ordered_pro	A_full_precursor	4.0	Ralpha	full_footprint	32	32		EVALUABLE	203.629336212
8URV:2:A	common_ordinary_atoms	other_pro_increment_C_minus_A	960	C_mature_plus_ordered_pro	A_full_precursor	4.0	Ralpha	common_subset	32	32		EVALUABLE	203.629336212
8URV:2:A	common_ordinary_atoms	other_pro_increment_C_minus_A	960	C_mature_plus_ordered_pro	A_full_precursor	4.0	Rbeta	full_footprint	9	9		EVALUABLE	12.9519683877
8URV:2:A	common_ordinary_atoms	other_pro_increment_C_minus_A	960	C_mature_plus_ordered_pro	A_full_precursor	4.0	Rbeta	common_subset	9	9		EVALUABLE	12.9519683877
8URV:2:A	common_ordinary_atoms	other_pro_increment_C_minus_A	960	C_mature_plus_ordered_pro	A_full_precursor	4.5	BP	full_footprint	23	23		EVALUABLE	309.444648466
8URV:2:A	common_ordinary_atoms	other_pro_increment_C_minus_A	960	C_mature_plus_ordered_pro	A_full_precursor	4.5	BP	common_subset	23	23		EVALUABLE	309.444648466
8URV:2:A	common_ordinary_atoms	other_pro_increment_C_minus_A	960	C_mature_plus_ordered_pro	A_full_precursor	4.5	Ralpha	full_footprint	40	40		EVALUABLE	230.555763221
8URV:2:A	common_ordinary_atoms	other_pro_increment_C_minus_A	960	C_mature_plus_ordered_pro	A_full_precursor	4.5	Ralpha	common_subset	40	40		EVALUABLE	230.555763221
8URV:2:A	common_ordinary_atoms	other_pro_increment_C_minus_A	960	C_mature_plus_ordered_pro	A_full_precursor	4.5	Rbeta	full_footprint	11	11		EVALUABLE	12.9519683877
8URV:2:A	common_ordinary_atoms	other_pro_increment_C_minus_A	960	C_mature_plus_ordered_pro	A_full_precursor	4.5	Rbeta	common_subset	11	11		EVALUABLE	12.9519683877
8URV:2:A	common_ordinary_atoms	other_pro_increment_C_minus_A	960	C_mature_plus_ordered_pro	A_full_precursor	5.0	BP	full_footprint	25	25		EVALUABLE	309.444648466
8URV:2:A	common_ordinary_atoms	other_pro_increment_C_minus_A	960	C_mature_plus_ordered_pro	A_full_precursor	5.0	BP	common_subset	25	25		EVALUABLE	309.444648466
8URV:2:A	common_ordinary_atoms	other_pro_increment_C_minus_A	960	C_mature_plus_ordered_pro	A_full_precursor	5.0	Ralpha	full_footprint	42	42		EVALUABLE	230.555763221
8URV:2:A	common_ordinary_atoms	other_pro_increment_C_minus_A	960	C_mature_plus_ordered_pro	A_full_precursor	5.0	Ralpha	common_subset	42	42		EVALUABLE	230.555763221
8URV:2:A	common_ordinary_atoms	other_pro_increment_C_minus_A	960	C_mature_plus_ordered_pro	A_full_precursor	5.0	Rbeta	full_footprint	11	11		EVALUABLE	12.9519683877
8URV:2:A	common_ordinary_atoms	other_pro_increment_C_minus_A	960	C_mature_plus_ordered_pro	A_full_precursor	5.0	Rbeta	common_subset	11	11		EVALUABLE	12.9519683877
8URV:2:A	common_ordinary_atoms	other_pro_increment_C_minus_A	3840	C_mature_plus_ordered_pro	A_full_precursor	NA	mature	observed_mature_only	157	157		EVALUABLE	460.008856546
8URV:2:A	common_ordinary_atoms	other_pro_increment_C_minus_A	3840	C_mature_plus_ordered_pro	A_full_precursor	NA	mature	full_mature	157	157		EVALUABLE	460.008856546
8URV:2:A	common_ordinary_atoms	other_pro_increment_C_minus_A	3840	C_mature_plus_ordered_pro	A_full_precursor	NA	mature	common_mature	157	157		EVALUABLE	460.008856546
8URV:2:A	common_ordinary_atoms	other_pro_increment_C_minus_A	3840	C_mature_plus_ordered_pro	A_full_precursor	4.0	BP	full_footprint	21	21		EVALUABLE	307.494145506
8URV:2:A	common_ordinary_atoms	other_pro_increment_C_minus_A	3840	C_mature_plus_ordered_pro	A_full_precursor	4.0	BP	common_subset	21	21		EVALUABLE	307.494145506
8URV:2:A	common_ordinary_atoms	other_pro_increment_C_minus_A	3840	C_mature_plus_ordered_pro	A_full_precursor	4.0	Ralpha	full_footprint	32	32		EVALUABLE	203.322628412
8URV:2:A	common_ordinary_atoms	other_pro_increment_C_minus_A	3840	C_mature_plus_ordered_pro	A_full_precursor	4.0	Ralpha	common_subset	32	32		EVALUABLE	203.322628412
8URV:2:A	common_ordinary_atoms	other_pro_increment_C_minus_A	3840	C_mature_plus_ordered_pro	A_full_precursor	4.0	Rbeta	full_footprint	9	9		EVALUABLE	12.9970469698
8URV:2:A	common_ordinary_atoms	other_pro_increment_C_minus_A	3840	C_mature_plus_ordered_pro	A_full_precursor	4.0	Rbeta	common_subset	9	9		EVALUABLE	12.9970469698
8URV:2:A	common_ordinary_atoms	other_pro_increment_C_minus_A	3840	C_mature_plus_ordered_pro	A_full_precursor	4.5	BP	full_footprint	23	23		EVALUABLE	308.248913141
8URV:2:A	common_ordinary_atoms	other_pro_increment_C_minus_A	3840	C_mature_plus_ordered_pro	A_full_precursor	4.5	BP	common_subset	23	23		EVALUABLE	308.248913141
8URV:2:A	common_ordinary_atoms	other_pro_increment_C_minus_A	3840	C_mature_plus_ordered_pro	A_full_precursor	4.5	Ralpha	full_footprint	40	40		EVALUABLE	230.761143205
8URV:2:A	common_ordinary_atoms	other_pro_increment_C_minus_A	3840	C_mature_plus_ordered_pro	A_full_precursor	4.5	Ralpha	common_subset	40	40		EVALUABLE	230.761143205
8URV:2:A	common_ordinary_atoms	other_pro_increment_C_minus_A	3840	C_mature_plus_ordered_pro	A_full_precursor	4.5	Rbeta	full_footprint	11	11		EVALUABLE	12.9970469698
8URV:2:A	common_ordinary_atoms	other_pro_increment_C_minus_A	3840	C_mature_plus_ordered_pro	A_full_precursor	4.5	Rbeta	common_subset	11	11		EVALUABLE	12.9970469698
8URV:2:A	common_ordinary_atoms	other_pro_increment_C_minus_A	3840	C_mature_plus_ordered_pro	A_full_precursor	5.0	BP	full_footprint	25	25		EVALUABLE	308.248913141
8URV:2:A	common_ordinary_atoms	other_pro_increment_C_minus_A	3840	C_mature_plus_ordered_pro	A_full_precursor	5.0	BP	common_subset	25	25		EVALUABLE	308.248913141
8URV:2:A	common_ordinary_atoms	other_pro_increment_C_minus_A	3840	C_mature_plus_ordered_pro	A_full_precursor	5.0	Ralpha	full_footprint	42	42		EVALUABLE	230.761143205
8URV:2:A	common_ordinary_atoms	other_pro_increment_C_minus_A	3840	C_mature_plus_ordered_pro	A_full_precursor	5.0	Ralpha	common_subset	42	42		EVALUABLE	230.761143205
8URV:2:A	common_ordinary_atoms	other_pro_increment_C_minus_A	3840	C_mature_plus_ordered_pro	A_full_precursor	5.0	Rbeta	full_footprint	11	11		EVALUABLE	12.9970469698
8URV:2:A	common_ordinary_atoms	other_pro_increment_C_minus_A	3840	C_mature_plus_ordered_pro	A_full_precursor	5.0	Rbeta	common_subset	11	11		EVALUABLE	12.9970469698
8URV:3:A	all_observed_atoms	pro_total_B_minus_A	960	B_mature_fixed_coordinates	A_full_precursor	NA	mature	observed_mature_only	157	157		EVALUABLE	1125.31590586
8URV:3:A	all_observed_atoms	pro_total_B_minus_A	960	B_mature_fixed_coordinates	A_full_precursor	NA	mature	full_mature	157	157		EVALUABLE	1125.31590586
8URV:3:A	all_observed_atoms	pro_total_B_minus_A	960	B_mature_fixed_coordinates	A_full_precursor	NA	mature	common_mature	157	157		EVALUABLE	1125.31590586
8URV:3:A	all_observed_atoms	pro_total_B_minus_A	960	B_mature_fixed_coordinates	A_full_precursor	4.0	BP	full_footprint	21	21		EVALUABLE	189.960201126
8URV:3:A	all_observed_atoms	pro_total_B_minus_A	960	B_mature_fixed_coordinates	A_full_precursor	4.0	BP	common_subset	21	21		EVALUABLE	189.960201126
8URV:3:A	all_observed_atoms	pro_total_B_minus_A	960	B_mature_fixed_coordinates	A_full_precursor	4.0	Ralpha	full_footprint	32	32		EVALUABLE	259.698244818
8URV:3:A	all_observed_atoms	pro_total_B_minus_A	960	B_mature_fixed_coordinates	A_full_precursor	4.0	Ralpha	common_subset	32	32		EVALUABLE	259.698244818
8URV:3:A	all_observed_atoms	pro_total_B_minus_A	960	B_mature_fixed_coordinates	A_full_precursor	4.0	Rbeta	full_footprint	9	9		EVALUABLE	59.6244178722
8URV:3:A	all_observed_atoms	pro_total_B_minus_A	960	B_mature_fixed_coordinates	A_full_precursor	4.0	Rbeta	common_subset	9	9		EVALUABLE	59.6244178722
8URV:3:A	all_observed_atoms	pro_total_B_minus_A	960	B_mature_fixed_coordinates	A_full_precursor	4.5	BP	full_footprint	23	23		EVALUABLE	217.018361661
8URV:3:A	all_observed_atoms	pro_total_B_minus_A	960	B_mature_fixed_coordinates	A_full_precursor	4.5	BP	common_subset	23	23		EVALUABLE	217.018361661
8URV:3:A	all_observed_atoms	pro_total_B_minus_A	960	B_mature_fixed_coordinates	A_full_precursor	4.5	Ralpha	full_footprint	40	40		EVALUABLE	387.791014693
8URV:3:A	all_observed_atoms	pro_total_B_minus_A	960	B_mature_fixed_coordinates	A_full_precursor	4.5	Ralpha	common_subset	40	40		EVALUABLE	387.791014693
8URV:3:A	all_observed_atoms	pro_total_B_minus_A	960	B_mature_fixed_coordinates	A_full_precursor	4.5	Rbeta	full_footprint	11	11		EVALUABLE	84.7833390397
8URV:3:A	all_observed_atoms	pro_total_B_minus_A	960	B_mature_fixed_coordinates	A_full_precursor	4.5	Rbeta	common_subset	11	11		EVALUABLE	84.7833390397
8URV:3:A	all_observed_atoms	pro_total_B_minus_A	960	B_mature_fixed_coordinates	A_full_precursor	5.0	BP	full_footprint	25	25		EVALUABLE	217.018361661
8URV:3:A	all_observed_atoms	pro_total_B_minus_A	960	B_mature_fixed_coordinates	A_full_precursor	5.0	BP	common_subset	25	25		EVALUABLE	217.018361661
8URV:3:A	all_observed_atoms	pro_total_B_minus_A	960	B_mature_fixed_coordinates	A_full_precursor	5.0	Ralpha	full_footprint	42	42		EVALUABLE	419.420864054
8URV:3:A	all_observed_atoms	pro_total_B_minus_A	960	B_mature_fixed_coordinates	A_full_precursor	5.0	Ralpha	common_subset	42	42		EVALUABLE	419.420864054
8URV:3:A	all_observed_atoms	pro_total_B_minus_A	960	B_mature_fixed_coordinates	A_full_precursor	5.0	Rbeta	full_footprint	11	11		EVALUABLE	84.7833390397
8URV:3:A	all_observed_atoms	pro_total_B_minus_A	960	B_mature_fixed_coordinates	A_full_precursor	5.0	Rbeta	common_subset	11	11		EVALUABLE	84.7833390397
8URV:3:A	all_observed_atoms	pro_total_B_minus_A	3840	B_mature_fixed_coordinates	A_full_precursor	NA	mature	observed_mature_only	157	157		EVALUABLE	1123.55155601
8URV:3:A	all_observed_atoms	pro_total_B_minus_A	3840	B_mature_fixed_coordinates	A_full_precursor	NA	mature	full_mature	157	157		EVALUABLE	1123.55155601
8URV:3:A	all_observed_atoms	pro_total_B_minus_A	3840	B_mature_fixed_coordinates	A_full_precursor	NA	mature	common_mature	157	157		EVALUABLE	1123.55155601
8URV:3:A	all_observed_atoms	pro_total_B_minus_A	3840	B_mature_fixed_coordinates	A_full_precursor	4.0	BP	full_footprint	21	21		EVALUABLE	189.853399739
8URV:3:A	all_observed_atoms	pro_total_B_minus_A	3840	B_mature_fixed_coordinates	A_full_precursor	4.0	BP	common_subset	21	21		EVALUABLE	189.853399739
8URV:3:A	all_observed_atoms	pro_total_B_minus_A	3840	B_mature_fixed_coordinates	A_full_precursor	4.0	Ralpha	full_footprint	32	32		EVALUABLE	259.007725698
8URV:3:A	all_observed_atoms	pro_total_B_minus_A	3840	B_mature_fixed_coordinates	A_full_precursor	4.0	Ralpha	common_subset	32	32		EVALUABLE	259.007725698
8URV:3:A	all_observed_atoms	pro_total_B_minus_A	3840	B_mature_fixed_coordinates	A_full_precursor	4.0	Rbeta	full_footprint	9	9		EVALUABLE	59.6974435389
8URV:3:A	all_observed_atoms	pro_total_B_minus_A	3840	B_mature_fixed_coordinates	A_full_precursor	4.0	Rbeta	common_subset	9	9		EVALUABLE	59.6974435389
8URV:3:A	all_observed_atoms	pro_total_B_minus_A	3840	B_mature_fixed_coordinates	A_full_precursor	4.5	BP	full_footprint	23	23		EVALUABLE	216.293225462
8URV:3:A	all_observed_atoms	pro_total_B_minus_A	3840	B_mature_fixed_coordinates	A_full_precursor	4.5	BP	common_subset	23	23		EVALUABLE	216.293225462
8URV:3:A	all_observed_atoms	pro_total_B_minus_A	3840	B_mature_fixed_coordinates	A_full_precursor	4.5	Ralpha	full_footprint	40	40		EVALUABLE	385.924906039
8URV:3:A	all_observed_atoms	pro_total_B_minus_A	3840	B_mature_fixed_coordinates	A_full_precursor	4.5	Ralpha	common_subset	40	40		EVALUABLE	385.924906039
8URV:3:A	all_observed_atoms	pro_total_B_minus_A	3840	B_mature_fixed_coordinates	A_full_precursor	4.5	Rbeta	full_footprint	11	11		EVALUABLE	85.1394025695
8URV:3:A	all_observed_atoms	pro_total_B_minus_A	3840	B_mature_fixed_coordinates	A_full_precursor	4.5	Rbeta	common_subset	11	11		EVALUABLE	85.1394025695
8URV:3:A	all_observed_atoms	pro_total_B_minus_A	3840	B_mature_fixed_coordinates	A_full_precursor	5.0	BP	full_footprint	25	25		EVALUABLE	216.293225462
8URV:3:A	all_observed_atoms	pro_total_B_minus_A	3840	B_mature_fixed_coordinates	A_full_precursor	5.0	BP	common_subset	25	25		EVALUABLE	216.293225462
8URV:3:A	all_observed_atoms	pro_total_B_minus_A	3840	B_mature_fixed_coordinates	A_full_precursor	5.0	Ralpha	full_footprint	42	42		EVALUABLE	417.325705479
8URV:3:A	all_observed_atoms	pro_total_B_minus_A	3840	B_mature_fixed_coordinates	A_full_precursor	5.0	Ralpha	common_subset	42	42		EVALUABLE	417.325705479
8URV:3:A	all_observed_atoms	pro_total_B_minus_A	3840	B_mature_fixed_coordinates	A_full_precursor	5.0	Rbeta	full_footprint	11	11		EVALUABLE	85.1394025695
8URV:3:A	all_observed_atoms	pro_total_B_minus_A	3840	B_mature_fixed_coordinates	A_full_precursor	5.0	Rbeta	common_subset	11	11		EVALUABLE	85.1394025695
8URV:3:A	all_observed_atoms	ordered_pro_B_minus_C	960	B_mature_fixed_coordinates	C_mature_plus_ordered_pro	NA	mature	observed_mature_only	157	157		EVALUABLE	856.116780623
8URV:3:A	all_observed_atoms	ordered_pro_B_minus_C	960	B_mature_fixed_coordinates	C_mature_plus_ordered_pro	NA	mature	full_mature	157	157		EVALUABLE	856.116780623
8URV:3:A	all_observed_atoms	ordered_pro_B_minus_C	960	B_mature_fixed_coordinates	C_mature_plus_ordered_pro	NA	mature	common_mature	157	157		EVALUABLE	856.116780623
8URV:3:A	all_observed_atoms	ordered_pro_B_minus_C	960	B_mature_fixed_coordinates	C_mature_plus_ordered_pro	4.0	BP	full_footprint	21	21		EVALUABLE	39.8750260388
8URV:3:A	all_observed_atoms	ordered_pro_B_minus_C	960	B_mature_fixed_coordinates	C_mature_plus_ordered_pro	4.0	BP	common_subset	21	21		EVALUABLE	39.8750260388
8URV:3:A	all_observed_atoms	ordered_pro_B_minus_C	960	B_mature_fixed_coordinates	C_mature_plus_ordered_pro	4.0	Ralpha	full_footprint	32	32		EVALUABLE	111.675122136
8URV:3:A	all_observed_atoms	ordered_pro_B_minus_C	960	B_mature_fixed_coordinates	C_mature_plus_ordered_pro	4.0	Ralpha	common_subset	32	32		EVALUABLE	111.675122136
8URV:3:A	all_observed_atoms	ordered_pro_B_minus_C	960	B_mature_fixed_coordinates	C_mature_plus_ordered_pro	4.0	Rbeta	full_footprint	9	9		EVALUABLE	1.60669556785
8URV:3:A	all_observed_atoms	ordered_pro_B_minus_C	960	B_mature_fixed_coordinates	C_mature_plus_ordered_pro	4.0	Rbeta	common_subset	9	9		EVALUABLE	1.60669556785
8URV:3:A	all_observed_atoms	ordered_pro_B_minus_C	960	B_mature_fixed_coordinates	C_mature_plus_ordered_pro	4.5	BP	full_footprint	23	23		EVALUABLE	66.0526243322
8URV:3:A	all_observed_atoms	ordered_pro_B_minus_C	960	B_mature_fixed_coordinates	C_mature_plus_ordered_pro	4.5	BP	common_subset	23	23		EVALUABLE	66.0526243322
8URV:3:A	all_observed_atoms	ordered_pro_B_minus_C	960	B_mature_fixed_coordinates	C_mature_plus_ordered_pro	4.5	Ralpha	full_footprint	40	40		EVALUABLE	232.141937644
8URV:3:A	all_observed_atoms	ordered_pro_B_minus_C	960	B_mature_fixed_coordinates	C_mature_plus_ordered_pro	4.5	Ralpha	common_subset	40	40		EVALUABLE	232.141937644
8URV:3:A	all_observed_atoms	ordered_pro_B_minus_C	960	B_mature_fixed_coordinates	C_mature_plus_ordered_pro	4.5	Rbeta	full_footprint	11	11		EVALUABLE	26.7656167353
8URV:3:A	all_observed_atoms	ordered_pro_B_minus_C	960	B_mature_fixed_coordinates	C_mature_plus_ordered_pro	4.5	Rbeta	common_subset	11	11		EVALUABLE	26.7656167353
8URV:3:A	all_observed_atoms	ordered_pro_B_minus_C	960	B_mature_fixed_coordinates	C_mature_plus_ordered_pro	5.0	BP	full_footprint	25	25		EVALUABLE	66.0526243322
8URV:3:A	all_observed_atoms	ordered_pro_B_minus_C	960	B_mature_fixed_coordinates	C_mature_plus_ordered_pro	5.0	BP	common_subset	25	25		EVALUABLE	66.0526243322
8URV:3:A	all_observed_atoms	ordered_pro_B_minus_C	960	B_mature_fixed_coordinates	C_mature_plus_ordered_pro	5.0	Ralpha	full_footprint	42	42		EVALUABLE	263.771787005
8URV:3:A	all_observed_atoms	ordered_pro_B_minus_C	960	B_mature_fixed_coordinates	C_mature_plus_ordered_pro	5.0	Ralpha	common_subset	42	42		EVALUABLE	263.771787005
8URV:3:A	all_observed_atoms	ordered_pro_B_minus_C	960	B_mature_fixed_coordinates	C_mature_plus_ordered_pro	5.0	Rbeta	full_footprint	11	11		EVALUABLE	26.7656167353
8URV:3:A	all_observed_atoms	ordered_pro_B_minus_C	960	B_mature_fixed_coordinates	C_mature_plus_ordered_pro	5.0	Rbeta	common_subset	11	11		EVALUABLE	26.7656167353
8URV:3:A	all_observed_atoms	ordered_pro_B_minus_C	3840	B_mature_fixed_coordinates	C_mature_plus_ordered_pro	NA	mature	observed_mature_only	157	157		EVALUABLE	854.313801618
8URV:3:A	all_observed_atoms	ordered_pro_B_minus_C	3840	B_mature_fixed_coordinates	C_mature_plus_ordered_pro	NA	mature	full_mature	157	157		EVALUABLE	854.313801618
8URV:3:A	all_observed_atoms	ordered_pro_B_minus_C	3840	B_mature_fixed_coordinates	C_mature_plus_ordered_pro	NA	mature	common_mature	157	157		EVALUABLE	854.313801618
8URV:3:A	all_observed_atoms	ordered_pro_B_minus_C	3840	B_mature_fixed_coordinates	C_mature_plus_ordered_pro	4.0	BP	full_footprint	21	21		EVALUABLE	39.9237390509
8URV:3:A	all_observed_atoms	ordered_pro_B_minus_C	3840	B_mature_fixed_coordinates	C_mature_plus_ordered_pro	4.0	BP	common_subset	21	21		EVALUABLE	39.9237390509
8URV:3:A	all_observed_atoms	ordered_pro_B_minus_C	3840	B_mature_fixed_coordinates	C_mature_plus_ordered_pro	4.0	Ralpha	full_footprint	32	32		EVALUABLE	111.757765658
8URV:3:A	all_observed_atoms	ordered_pro_B_minus_C	3840	B_mature_fixed_coordinates	C_mature_plus_ordered_pro	4.0	Ralpha	common_subset	32	32		EVALUABLE	111.757765658
8URV:3:A	all_observed_atoms	ordered_pro_B_minus_C	3840	B_mature_fixed_coordinates	C_mature_plus_ordered_pro	4.0	Rbeta	full_footprint	9	9		EVALUABLE	1.46133145777
8URV:3:A	all_observed_atoms	ordered_pro_B_minus_C	3840	B_mature_fixed_coordinates	C_mature_plus_ordered_pro	4.0	Rbeta	common_subset	9	9		EVALUABLE	1.46133145777
8URV:3:A	all_observed_atoms	ordered_pro_B_minus_C	3840	B_mature_fixed_coordinates	C_mature_plus_ordered_pro	4.5	BP	full_footprint	23	23		EVALUABLE	65.671694442
8URV:3:A	all_observed_atoms	ordered_pro_B_minus_C	3840	B_mature_fixed_coordinates	C_mature_plus_ordered_pro	4.5	BP	common_subset	23	23		EVALUABLE	65.671694442
8URV:3:A	all_observed_atoms	ordered_pro_B_minus_C	3840	B_mature_fixed_coordinates	C_mature_plus_ordered_pro	4.5	Ralpha	full_footprint	40	40		EVALUABLE	230.774863129
8URV:3:A	all_observed_atoms	ordered_pro_B_minus_C	3840	B_mature_fixed_coordinates	C_mature_plus_ordered_pro	4.5	Ralpha	common_subset	40	40		EVALUABLE	230.774863129
8URV:3:A	all_observed_atoms	ordered_pro_B_minus_C	3840	B_mature_fixed_coordinates	C_mature_plus_ordered_pro	4.5	Rbeta	full_footprint	11	11		EVALUABLE	26.9032904884
8URV:3:A	all_observed_atoms	ordered_pro_B_minus_C	3840	B_mature_fixed_coordinates	C_mature_plus_ordered_pro	4.5	Rbeta	common_subset	11	11		EVALUABLE	26.9032904884
8URV:3:A	all_observed_atoms	ordered_pro_B_minus_C	3840	B_mature_fixed_coordinates	C_mature_plus_ordered_pro	5.0	BP	full_footprint	25	25		EVALUABLE	65.671694442
8URV:3:A	all_observed_atoms	ordered_pro_B_minus_C	3840	B_mature_fixed_coordinates	C_mature_plus_ordered_pro	5.0	BP	common_subset	25	25		EVALUABLE	65.671694442
8URV:3:A	all_observed_atoms	ordered_pro_B_minus_C	3840	B_mature_fixed_coordinates	C_mature_plus_ordered_pro	5.0	Ralpha	full_footprint	42	42		EVALUABLE	262.175662569
8URV:3:A	all_observed_atoms	ordered_pro_B_minus_C	3840	B_mature_fixed_coordinates	C_mature_plus_ordered_pro	5.0	Ralpha	common_subset	42	42		EVALUABLE	262.175662569
8URV:3:A	all_observed_atoms	ordered_pro_B_minus_C	3840	B_mature_fixed_coordinates	C_mature_plus_ordered_pro	5.0	Rbeta	full_footprint	11	11		EVALUABLE	26.9032904884
8URV:3:A	all_observed_atoms	ordered_pro_B_minus_C	3840	B_mature_fixed_coordinates	C_mature_plus_ordered_pro	5.0	Rbeta	common_subset	11	11		EVALUABLE	26.9032904884
8URV:3:A	all_observed_atoms	other_pro_increment_C_minus_A	960	C_mature_plus_ordered_pro	A_full_precursor	NA	mature	observed_mature_only	157	157		EVALUABLE	269.199125242
8URV:3:A	all_observed_atoms	other_pro_increment_C_minus_A	960	C_mature_plus_ordered_pro	A_full_precursor	NA	mature	full_mature	157	157		EVALUABLE	269.199125242
8URV:3:A	all_observed_atoms	other_pro_increment_C_minus_A	960	C_mature_plus_ordered_pro	A_full_precursor	NA	mature	common_mature	157	157		EVALUABLE	269.199125242
8URV:3:A	all_observed_atoms	other_pro_increment_C_minus_A	960	C_mature_plus_ordered_pro	A_full_precursor	4.0	BP	full_footprint	21	21		EVALUABLE	150.085175088
8URV:3:A	all_observed_atoms	other_pro_increment_C_minus_A	960	C_mature_plus_ordered_pro	A_full_precursor	4.0	BP	common_subset	21	21		EVALUABLE	150.085175088
8URV:3:A	all_observed_atoms	other_pro_increment_C_minus_A	960	C_mature_plus_ordered_pro	A_full_precursor	4.0	Ralpha	full_footprint	32	32		EVALUABLE	148.023122682
8URV:3:A	all_observed_atoms	other_pro_increment_C_minus_A	960	C_mature_plus_ordered_pro	A_full_precursor	4.0	Ralpha	common_subset	32	32		EVALUABLE	148.023122682
8URV:3:A	all_observed_atoms	other_pro_increment_C_minus_A	960	C_mature_plus_ordered_pro	A_full_precursor	4.0	Rbeta	full_footprint	9	9		EVALUABLE	58.0177223043
8URV:3:A	all_observed_atoms	other_pro_increment_C_minus_A	960	C_mature_plus_ordered_pro	A_full_precursor	4.0	Rbeta	common_subset	9	9		EVALUABLE	58.0177223043
8URV:3:A	all_observed_atoms	other_pro_increment_C_minus_A	960	C_mature_plus_ordered_pro	A_full_precursor	4.5	BP	full_footprint	23	23		EVALUABLE	150.965737328
8URV:3:A	all_observed_atoms	other_pro_increment_C_minus_A	960	C_mature_plus_ordered_pro	A_full_precursor	4.5	BP	common_subset	23	23		EVALUABLE	150.965737328
8URV:3:A	all_observed_atoms	other_pro_increment_C_minus_A	960	C_mature_plus_ordered_pro	A_full_precursor	4.5	Ralpha	full_footprint	40	40		EVALUABLE	155.649077049
8URV:3:A	all_observed_atoms	other_pro_increment_C_minus_A	960	C_mature_plus_ordered_pro	A_full_precursor	4.5	Ralpha	common_subset	40	40		EVALUABLE	155.649077049
8URV:3:A	all_observed_atoms	other_pro_increment_C_minus_A	960	C_mature_plus_ordered_pro	A_full_precursor	4.5	Rbeta	full_footprint	11	11		EVALUABLE	58.0177223043
8URV:3:A	all_observed_atoms	other_pro_increment_C_minus_A	960	C_mature_plus_ordered_pro	A_full_precursor	4.5	Rbeta	common_subset	11	11		EVALUABLE	58.0177223043
8URV:3:A	all_observed_atoms	other_pro_increment_C_minus_A	960	C_mature_plus_ordered_pro	A_full_precursor	5.0	BP	full_footprint	25	25		EVALUABLE	150.965737328
8URV:3:A	all_observed_atoms	other_pro_increment_C_minus_A	960	C_mature_plus_ordered_pro	A_full_precursor	5.0	BP	common_subset	25	25		EVALUABLE	150.965737328
8URV:3:A	all_observed_atoms	other_pro_increment_C_minus_A	960	C_mature_plus_ordered_pro	A_full_precursor	5.0	Ralpha	full_footprint	42	42		EVALUABLE	155.649077049
8URV:3:A	all_observed_atoms	other_pro_increment_C_minus_A	960	C_mature_plus_ordered_pro	A_full_precursor	5.0	Ralpha	common_subset	42	42		EVALUABLE	155.649077049
8URV:3:A	all_observed_atoms	other_pro_increment_C_minus_A	960	C_mature_plus_ordered_pro	A_full_precursor	5.0	Rbeta	full_footprint	11	11		EVALUABLE	58.0177223043
8URV:3:A	all_observed_atoms	other_pro_increment_C_minus_A	960	C_mature_plus_ordered_pro	A_full_precursor	5.0	Rbeta	common_subset	11	11		EVALUABLE	58.0177223043
8URV:3:A	all_observed_atoms	other_pro_increment_C_minus_A	3840	C_mature_plus_ordered_pro	A_full_precursor	NA	mature	observed_mature_only	157	157		EVALUABLE	269.237754397
8URV:3:A	all_observed_atoms	other_pro_increment_C_minus_A	3840	C_mature_plus_ordered_pro	A_full_precursor	NA	mature	full_mature	157	157		EVALUABLE	269.237754397
8URV:3:A	all_observed_atoms	other_pro_increment_C_minus_A	3840	C_mature_plus_ordered_pro	A_full_precursor	NA	mature	common_mature	157	157		EVALUABLE	269.237754397
8URV:3:A	all_observed_atoms	other_pro_increment_C_minus_A	3840	C_mature_plus_ordered_pro	A_full_precursor	4.0	BP	full_footprint	21	21		EVALUABLE	149.929660688
8URV:3:A	all_observed_atoms	other_pro_increment_C_minus_A	3840	C_mature_plus_ordered_pro	A_full_precursor	4.0	BP	common_subset	21	21		EVALUABLE	149.929660688
8URV:3:A	all_observed_atoms	other_pro_increment_C_minus_A	3840	C_mature_plus_ordered_pro	A_full_precursor	4.0	Ralpha	full_footprint	32	32		EVALUABLE	147.24996004
8URV:3:A	all_observed_atoms	other_pro_increment_C_minus_A	3840	C_mature_plus_ordered_pro	A_full_precursor	4.0	Ralpha	common_subset	32	32		EVALUABLE	147.24996004
8URV:3:A	all_observed_atoms	other_pro_increment_C_minus_A	3840	C_mature_plus_ordered_pro	A_full_precursor	4.0	Rbeta	full_footprint	9	9		EVALUABLE	58.2361120811
8URV:3:A	all_observed_atoms	other_pro_increment_C_minus_A	3840	C_mature_plus_ordered_pro	A_full_precursor	4.0	Rbeta	common_subset	9	9		EVALUABLE	58.2361120811
8URV:3:A	all_observed_atoms	other_pro_increment_C_minus_A	3840	C_mature_plus_ordered_pro	A_full_precursor	4.5	BP	full_footprint	23	23		EVALUABLE	150.62153102
8URV:3:A	all_observed_atoms	other_pro_increment_C_minus_A	3840	C_mature_plus_ordered_pro	A_full_precursor	4.5	BP	common_subset	23	23		EVALUABLE	150.62153102
8URV:3:A	all_observed_atoms	other_pro_increment_C_minus_A	3840	C_mature_plus_ordered_pro	A_full_precursor	4.5	Ralpha	full_footprint	40	40		EVALUABLE	155.15004291
8URV:3:A	all_observed_atoms	other_pro_increment_C_minus_A	3840	C_mature_plus_ordered_pro	A_full_precursor	4.5	Ralpha	common_subset	40	40		EVALUABLE	155.15004291
8URV:3:A	all_observed_atoms	other_pro_increment_C_minus_A	3840	C_mature_plus_ordered_pro	A_full_precursor	4.5	Rbeta	full_footprint	11	11		EVALUABLE	58.2361120811
8URV:3:A	all_observed_atoms	other_pro_increment_C_minus_A	3840	C_mature_plus_ordered_pro	A_full_precursor	4.5	Rbeta	common_subset	11	11		EVALUABLE	58.2361120811
8URV:3:A	all_observed_atoms	other_pro_increment_C_minus_A	3840	C_mature_plus_ordered_pro	A_full_precursor	5.0	BP	full_footprint	25	25		EVALUABLE	150.62153102
8URV:3:A	all_observed_atoms	other_pro_increment_C_minus_A	3840	C_mature_plus_ordered_pro	A_full_precursor	5.0	BP	common_subset	25	25		EVALUABLE	150.62153102
8URV:3:A	all_observed_atoms	other_pro_increment_C_minus_A	3840	C_mature_plus_ordered_pro	A_full_precursor	5.0	Ralpha	full_footprint	42	42		EVALUABLE	155.15004291
8URV:3:A	all_observed_atoms	other_pro_increment_C_minus_A	3840	C_mature_plus_ordered_pro	A_full_precursor	5.0	Ralpha	common_subset	42	42		EVALUABLE	155.15004291
8URV:3:A	all_observed_atoms	other_pro_increment_C_minus_A	3840	C_mature_plus_ordered_pro	A_full_precursor	5.0	Rbeta	full_footprint	11	11		EVALUABLE	58.2361120811
8URV:3:A	all_observed_atoms	other_pro_increment_C_minus_A	3840	C_mature_plus_ordered_pro	A_full_precursor	5.0	Rbeta	common_subset	11	11		EVALUABLE	58.2361120811
8URV:3:A	common_ordinary_atoms	pro_total_B_minus_A	960	B_mature_fixed_coordinates	A_full_precursor	NA	mature	observed_mature_only	157	157		EVALUABLE	1117.74748584
8URV:3:A	common_ordinary_atoms	pro_total_B_minus_A	960	B_mature_fixed_coordinates	A_full_precursor	NA	mature	full_mature	157	157		EVALUABLE	1117.74748584
8URV:3:A	common_ordinary_atoms	pro_total_B_minus_A	960	B_mature_fixed_coordinates	A_full_precursor	NA	mature	common_mature	157	157		EVALUABLE	1117.74748584
8URV:3:A	common_ordinary_atoms	pro_total_B_minus_A	960	B_mature_fixed_coordinates	A_full_precursor	4.0	BP	full_footprint	21	21		EVALUABLE	189.960201126
8URV:3:A	common_ordinary_atoms	pro_total_B_minus_A	960	B_mature_fixed_coordinates	A_full_precursor	4.0	BP	common_subset	21	21		EVALUABLE	189.960201126
8URV:3:A	common_ordinary_atoms	pro_total_B_minus_A	960	B_mature_fixed_coordinates	A_full_precursor	4.0	Ralpha	full_footprint	32	32		EVALUABLE	259.698244818
8URV:3:A	common_ordinary_atoms	pro_total_B_minus_A	960	B_mature_fixed_coordinates	A_full_precursor	4.0	Ralpha	common_subset	32	32		EVALUABLE	259.698244818
8URV:3:A	common_ordinary_atoms	pro_total_B_minus_A	960	B_mature_fixed_coordinates	A_full_precursor	4.0	Rbeta	full_footprint	9	9		EVALUABLE	59.6244178722
8URV:3:A	common_ordinary_atoms	pro_total_B_minus_A	960	B_mature_fixed_coordinates	A_full_precursor	4.0	Rbeta	common_subset	9	9		EVALUABLE	59.6244178722
8URV:3:A	common_ordinary_atoms	pro_total_B_minus_A	960	B_mature_fixed_coordinates	A_full_precursor	4.5	BP	full_footprint	23	23		EVALUABLE	217.018361661
8URV:3:A	common_ordinary_atoms	pro_total_B_minus_A	960	B_mature_fixed_coordinates	A_full_precursor	4.5	BP	common_subset	23	23		EVALUABLE	217.018361661
8URV:3:A	common_ordinary_atoms	pro_total_B_minus_A	960	B_mature_fixed_coordinates	A_full_precursor	4.5	Ralpha	full_footprint	40	40		EVALUABLE	387.791014693
8URV:3:A	common_ordinary_atoms	pro_total_B_minus_A	960	B_mature_fixed_coordinates	A_full_precursor	4.5	Ralpha	common_subset	40	40		EVALUABLE	387.791014693
8URV:3:A	common_ordinary_atoms	pro_total_B_minus_A	960	B_mature_fixed_coordinates	A_full_precursor	4.5	Rbeta	full_footprint	11	11		EVALUABLE	84.7833390397
8URV:3:A	common_ordinary_atoms	pro_total_B_minus_A	960	B_mature_fixed_coordinates	A_full_precursor	4.5	Rbeta	common_subset	11	11		EVALUABLE	84.7833390397
8URV:3:A	common_ordinary_atoms	pro_total_B_minus_A	960	B_mature_fixed_coordinates	A_full_precursor	5.0	BP	full_footprint	25	25		EVALUABLE	217.018361661
8URV:3:A	common_ordinary_atoms	pro_total_B_minus_A	960	B_mature_fixed_coordinates	A_full_precursor	5.0	BP	common_subset	25	25		EVALUABLE	217.018361661
8URV:3:A	common_ordinary_atoms	pro_total_B_minus_A	960	B_mature_fixed_coordinates	A_full_precursor	5.0	Ralpha	full_footprint	42	42		EVALUABLE	419.420864054
8URV:3:A	common_ordinary_atoms	pro_total_B_minus_A	960	B_mature_fixed_coordinates	A_full_precursor	5.0	Ralpha	common_subset	42	42		EVALUABLE	419.420864054
8URV:3:A	common_ordinary_atoms	pro_total_B_minus_A	960	B_mature_fixed_coordinates	A_full_precursor	5.0	Rbeta	full_footprint	11	11		EVALUABLE	84.7833390397
8URV:3:A	common_ordinary_atoms	pro_total_B_minus_A	960	B_mature_fixed_coordinates	A_full_precursor	5.0	Rbeta	common_subset	11	11		EVALUABLE	84.7833390397
8URV:3:A	common_ordinary_atoms	pro_total_B_minus_A	3840	B_mature_fixed_coordinates	A_full_precursor	NA	mature	observed_mature_only	157	157		EVALUABLE	1115.79732551
8URV:3:A	common_ordinary_atoms	pro_total_B_minus_A	3840	B_mature_fixed_coordinates	A_full_precursor	NA	mature	full_mature	157	157		EVALUABLE	1115.79732551
8URV:3:A	common_ordinary_atoms	pro_total_B_minus_A	3840	B_mature_fixed_coordinates	A_full_precursor	NA	mature	common_mature	157	157		EVALUABLE	1115.79732551
8URV:3:A	common_ordinary_atoms	pro_total_B_minus_A	3840	B_mature_fixed_coordinates	A_full_precursor	4.0	BP	full_footprint	21	21		EVALUABLE	189.853399739
8URV:3:A	common_ordinary_atoms	pro_total_B_minus_A	3840	B_mature_fixed_coordinates	A_full_precursor	4.0	BP	common_subset	21	21		EVALUABLE	189.853399739
8URV:3:A	common_ordinary_atoms	pro_total_B_minus_A	3840	B_mature_fixed_coordinates	A_full_precursor	4.0	Ralpha	full_footprint	32	32		EVALUABLE	259.007725698
8URV:3:A	common_ordinary_atoms	pro_total_B_minus_A	3840	B_mature_fixed_coordinates	A_full_precursor	4.0	Ralpha	common_subset	32	32		EVALUABLE	259.007725698
8URV:3:A	common_ordinary_atoms	pro_total_B_minus_A	3840	B_mature_fixed_coordinates	A_full_precursor	4.0	Rbeta	full_footprint	9	9		EVALUABLE	59.6974435389
8URV:3:A	common_ordinary_atoms	pro_total_B_minus_A	3840	B_mature_fixed_coordinates	A_full_precursor	4.0	Rbeta	common_subset	9	9		EVALUABLE	59.6974435389
8URV:3:A	common_ordinary_atoms	pro_total_B_minus_A	3840	B_mature_fixed_coordinates	A_full_precursor	4.5	BP	full_footprint	23	23		EVALUABLE	216.293225462
8URV:3:A	common_ordinary_atoms	pro_total_B_minus_A	3840	B_mature_fixed_coordinates	A_full_precursor	4.5	BP	common_subset	23	23		EVALUABLE	216.293225462
8URV:3:A	common_ordinary_atoms	pro_total_B_minus_A	3840	B_mature_fixed_coordinates	A_full_precursor	4.5	Ralpha	full_footprint	40	40		EVALUABLE	385.924906039
8URV:3:A	common_ordinary_atoms	pro_total_B_minus_A	3840	B_mature_fixed_coordinates	A_full_precursor	4.5	Ralpha	common_subset	40	40		EVALUABLE	385.924906039
8URV:3:A	common_ordinary_atoms	pro_total_B_minus_A	3840	B_mature_fixed_coordinates	A_full_precursor	4.5	Rbeta	full_footprint	11	11		EVALUABLE	85.1394025695
8URV:3:A	common_ordinary_atoms	pro_total_B_minus_A	3840	B_mature_fixed_coordinates	A_full_precursor	4.5	Rbeta	common_subset	11	11		EVALUABLE	85.1394025695
8URV:3:A	common_ordinary_atoms	pro_total_B_minus_A	3840	B_mature_fixed_coordinates	A_full_precursor	5.0	BP	full_footprint	25	25		EVALUABLE	216.293225462
8URV:3:A	common_ordinary_atoms	pro_total_B_minus_A	3840	B_mature_fixed_coordinates	A_full_precursor	5.0	BP	common_subset	25	25		EVALUABLE	216.293225462
8URV:3:A	common_ordinary_atoms	pro_total_B_minus_A	3840	B_mature_fixed_coordinates	A_full_precursor	5.0	Ralpha	full_footprint	42	42		EVALUABLE	417.325705479
8URV:3:A	common_ordinary_atoms	pro_total_B_minus_A	3840	B_mature_fixed_coordinates	A_full_precursor	5.0	Ralpha	common_subset	42	42		EVALUABLE	417.325705479
8URV:3:A	common_ordinary_atoms	pro_total_B_minus_A	3840	B_mature_fixed_coordinates	A_full_precursor	5.0	Rbeta	full_footprint	11	11		EVALUABLE	85.1394025695
8URV:3:A	common_ordinary_atoms	pro_total_B_minus_A	3840	B_mature_fixed_coordinates	A_full_precursor	5.0	Rbeta	common_subset	11	11		EVALUABLE	85.1394025695
8URV:3:A	common_ordinary_atoms	ordered_pro_B_minus_C	960	B_mature_fixed_coordinates	C_mature_plus_ordered_pro	NA	mature	observed_mature_only	157	157		EVALUABLE	848.548360598
8URV:3:A	common_ordinary_atoms	ordered_pro_B_minus_C	960	B_mature_fixed_coordinates	C_mature_plus_ordered_pro	NA	mature	full_mature	157	157		EVALUABLE	848.548360598
8URV:3:A	common_ordinary_atoms	ordered_pro_B_minus_C	960	B_mature_fixed_coordinates	C_mature_plus_ordered_pro	NA	mature	common_mature	157	157		EVALUABLE	848.548360598
8URV:3:A	common_ordinary_atoms	ordered_pro_B_minus_C	960	B_mature_fixed_coordinates	C_mature_plus_ordered_pro	4.0	BP	full_footprint	21	21		EVALUABLE	39.8750260388
8URV:3:A	common_ordinary_atoms	ordered_pro_B_minus_C	960	B_mature_fixed_coordinates	C_mature_plus_ordered_pro	4.0	BP	common_subset	21	21		EVALUABLE	39.8750260388
8URV:3:A	common_ordinary_atoms	ordered_pro_B_minus_C	960	B_mature_fixed_coordinates	C_mature_plus_ordered_pro	4.0	Ralpha	full_footprint	32	32		EVALUABLE	111.675122136
8URV:3:A	common_ordinary_atoms	ordered_pro_B_minus_C	960	B_mature_fixed_coordinates	C_mature_plus_ordered_pro	4.0	Ralpha	common_subset	32	32		EVALUABLE	111.675122136
8URV:3:A	common_ordinary_atoms	ordered_pro_B_minus_C	960	B_mature_fixed_coordinates	C_mature_plus_ordered_pro	4.0	Rbeta	full_footprint	9	9		EVALUABLE	1.60669556785
8URV:3:A	common_ordinary_atoms	ordered_pro_B_minus_C	960	B_mature_fixed_coordinates	C_mature_plus_ordered_pro	4.0	Rbeta	common_subset	9	9		EVALUABLE	1.60669556785
8URV:3:A	common_ordinary_atoms	ordered_pro_B_minus_C	960	B_mature_fixed_coordinates	C_mature_plus_ordered_pro	4.5	BP	full_footprint	23	23		EVALUABLE	66.0526243322
8URV:3:A	common_ordinary_atoms	ordered_pro_B_minus_C	960	B_mature_fixed_coordinates	C_mature_plus_ordered_pro	4.5	BP	common_subset	23	23		EVALUABLE	66.0526243322
8URV:3:A	common_ordinary_atoms	ordered_pro_B_minus_C	960	B_mature_fixed_coordinates	C_mature_plus_ordered_pro	4.5	Ralpha	full_footprint	40	40		EVALUABLE	232.141937644
8URV:3:A	common_ordinary_atoms	ordered_pro_B_minus_C	960	B_mature_fixed_coordinates	C_mature_plus_ordered_pro	4.5	Ralpha	common_subset	40	40		EVALUABLE	232.141937644
8URV:3:A	common_ordinary_atoms	ordered_pro_B_minus_C	960	B_mature_fixed_coordinates	C_mature_plus_ordered_pro	4.5	Rbeta	full_footprint	11	11		EVALUABLE	26.7656167353
8URV:3:A	common_ordinary_atoms	ordered_pro_B_minus_C	960	B_mature_fixed_coordinates	C_mature_plus_ordered_pro	4.5	Rbeta	common_subset	11	11		EVALUABLE	26.7656167353
8URV:3:A	common_ordinary_atoms	ordered_pro_B_minus_C	960	B_mature_fixed_coordinates	C_mature_plus_ordered_pro	5.0	BP	full_footprint	25	25		EVALUABLE	66.0526243322
8URV:3:A	common_ordinary_atoms	ordered_pro_B_minus_C	960	B_mature_fixed_coordinates	C_mature_plus_ordered_pro	5.0	BP	common_subset	25	25		EVALUABLE	66.0526243322
8URV:3:A	common_ordinary_atoms	ordered_pro_B_minus_C	960	B_mature_fixed_coordinates	C_mature_plus_ordered_pro	5.0	Ralpha	full_footprint	42	42		EVALUABLE	263.771787005
8URV:3:A	common_ordinary_atoms	ordered_pro_B_minus_C	960	B_mature_fixed_coordinates	C_mature_plus_ordered_pro	5.0	Ralpha	common_subset	42	42		EVALUABLE	263.771787005
8URV:3:A	common_ordinary_atoms	ordered_pro_B_minus_C	960	B_mature_fixed_coordinates	C_mature_plus_ordered_pro	5.0	Rbeta	full_footprint	11	11		EVALUABLE	26.7656167353
8URV:3:A	common_ordinary_atoms	ordered_pro_B_minus_C	960	B_mature_fixed_coordinates	C_mature_plus_ordered_pro	5.0	Rbeta	common_subset	11	11		EVALUABLE	26.7656167353
8URV:3:A	common_ordinary_atoms	ordered_pro_B_minus_C	3840	B_mature_fixed_coordinates	C_mature_plus_ordered_pro	NA	mature	observed_mature_only	157	157		EVALUABLE	846.559571114
8URV:3:A	common_ordinary_atoms	ordered_pro_B_minus_C	3840	B_mature_fixed_coordinates	C_mature_plus_ordered_pro	NA	mature	full_mature	157	157		EVALUABLE	846.559571114
8URV:3:A	common_ordinary_atoms	ordered_pro_B_minus_C	3840	B_mature_fixed_coordinates	C_mature_plus_ordered_pro	NA	mature	common_mature	157	157		EVALUABLE	846.559571114
8URV:3:A	common_ordinary_atoms	ordered_pro_B_minus_C	3840	B_mature_fixed_coordinates	C_mature_plus_ordered_pro	4.0	BP	full_footprint	21	21		EVALUABLE	39.9237390509
8URV:3:A	common_ordinary_atoms	ordered_pro_B_minus_C	3840	B_mature_fixed_coordinates	C_mature_plus_ordered_pro	4.0	BP	common_subset	21	21		EVALUABLE	39.9237390509
8URV:3:A	common_ordinary_atoms	ordered_pro_B_minus_C	3840	B_mature_fixed_coordinates	C_mature_plus_ordered_pro	4.0	Ralpha	full_footprint	32	32		EVALUABLE	111.757765658
8URV:3:A	common_ordinary_atoms	ordered_pro_B_minus_C	3840	B_mature_fixed_coordinates	C_mature_plus_ordered_pro	4.0	Ralpha	common_subset	32	32		EVALUABLE	111.757765658
8URV:3:A	common_ordinary_atoms	ordered_pro_B_minus_C	3840	B_mature_fixed_coordinates	C_mature_plus_ordered_pro	4.0	Rbeta	full_footprint	9	9		EVALUABLE	1.46133145777
8URV:3:A	common_ordinary_atoms	ordered_pro_B_minus_C	3840	B_mature_fixed_coordinates	C_mature_plus_ordered_pro	4.0	Rbeta	common_subset	9	9		EVALUABLE	1.46133145777
8URV:3:A	common_ordinary_atoms	ordered_pro_B_minus_C	3840	B_mature_fixed_coordinates	C_mature_plus_ordered_pro	4.5	BP	full_footprint	23	23		EVALUABLE	65.671694442
8URV:3:A	common_ordinary_atoms	ordered_pro_B_minus_C	3840	B_mature_fixed_coordinates	C_mature_plus_ordered_pro	4.5	BP	common_subset	23	23		EVALUABLE	65.671694442
8URV:3:A	common_ordinary_atoms	ordered_pro_B_minus_C	3840	B_mature_fixed_coordinates	C_mature_plus_ordered_pro	4.5	Ralpha	full_footprint	40	40		EVALUABLE	230.774863129
8URV:3:A	common_ordinary_atoms	ordered_pro_B_minus_C	3840	B_mature_fixed_coordinates	C_mature_plus_ordered_pro	4.5	Ralpha	common_subset	40	40		EVALUABLE	230.774863129
8URV:3:A	common_ordinary_atoms	ordered_pro_B_minus_C	3840	B_mature_fixed_coordinates	C_mature_plus_ordered_pro	4.5	Rbeta	full_footprint	11	11		EVALUABLE	26.9032904884
8URV:3:A	common_ordinary_atoms	ordered_pro_B_minus_C	3840	B_mature_fixed_coordinates	C_mature_plus_ordered_pro	4.5	Rbeta	common_subset	11	11		EVALUABLE	26.9032904884
8URV:3:A	common_ordinary_atoms	ordered_pro_B_minus_C	3840	B_mature_fixed_coordinates	C_mature_plus_ordered_pro	5.0	BP	full_footprint	25	25		EVALUABLE	65.671694442
8URV:3:A	common_ordinary_atoms	ordered_pro_B_minus_C	3840	B_mature_fixed_coordinates	C_mature_plus_ordered_pro	5.0	BP	common_subset	25	25		EVALUABLE	65.671694442
8URV:3:A	common_ordinary_atoms	ordered_pro_B_minus_C	3840	B_mature_fixed_coordinates	C_mature_plus_ordered_pro	5.0	Ralpha	full_footprint	42	42		EVALUABLE	262.175662569
8URV:3:A	common_ordinary_atoms	ordered_pro_B_minus_C	3840	B_mature_fixed_coordinates	C_mature_plus_ordered_pro	5.0	Ralpha	common_subset	42	42		EVALUABLE	262.175662569
8URV:3:A	common_ordinary_atoms	ordered_pro_B_minus_C	3840	B_mature_fixed_coordinates	C_mature_plus_ordered_pro	5.0	Rbeta	full_footprint	11	11		EVALUABLE	26.9032904884
8URV:3:A	common_ordinary_atoms	ordered_pro_B_minus_C	3840	B_mature_fixed_coordinates	C_mature_plus_ordered_pro	5.0	Rbeta	common_subset	11	11		EVALUABLE	26.9032904884
8URV:3:A	common_ordinary_atoms	other_pro_increment_C_minus_A	960	C_mature_plus_ordered_pro	A_full_precursor	NA	mature	observed_mature_only	157	157		EVALUABLE	269.199125242
8URV:3:A	common_ordinary_atoms	other_pro_increment_C_minus_A	960	C_mature_plus_ordered_pro	A_full_precursor	NA	mature	full_mature	157	157		EVALUABLE	269.199125242
8URV:3:A	common_ordinary_atoms	other_pro_increment_C_minus_A	960	C_mature_plus_ordered_pro	A_full_precursor	NA	mature	common_mature	157	157		EVALUABLE	269.199125242
8URV:3:A	common_ordinary_atoms	other_pro_increment_C_minus_A	960	C_mature_plus_ordered_pro	A_full_precursor	4.0	BP	full_footprint	21	21		EVALUABLE	150.085175088
8URV:3:A	common_ordinary_atoms	other_pro_increment_C_minus_A	960	C_mature_plus_ordered_pro	A_full_precursor	4.0	BP	common_subset	21	21		EVALUABLE	150.085175088
8URV:3:A	common_ordinary_atoms	other_pro_increment_C_minus_A	960	C_mature_plus_ordered_pro	A_full_precursor	4.0	Ralpha	full_footprint	32	32		EVALUABLE	148.023122682
8URV:3:A	common_ordinary_atoms	other_pro_increment_C_minus_A	960	C_mature_plus_ordered_pro	A_full_precursor	4.0	Ralpha	common_subset	32	32		EVALUABLE	148.023122682
8URV:3:A	common_ordinary_atoms	other_pro_increment_C_minus_A	960	C_mature_plus_ordered_pro	A_full_precursor	4.0	Rbeta	full_footprint	9	9		EVALUABLE	58.0177223043
8URV:3:A	common_ordinary_atoms	other_pro_increment_C_minus_A	960	C_mature_plus_ordered_pro	A_full_precursor	4.0	Rbeta	common_subset	9	9		EVALUABLE	58.0177223043
8URV:3:A	common_ordinary_atoms	other_pro_increment_C_minus_A	960	C_mature_plus_ordered_pro	A_full_precursor	4.5	BP	full_footprint	23	23		EVALUABLE	150.965737328
8URV:3:A	common_ordinary_atoms	other_pro_increment_C_minus_A	960	C_mature_plus_ordered_pro	A_full_precursor	4.5	BP	common_subset	23	23		EVALUABLE	150.965737328
8URV:3:A	common_ordinary_atoms	other_pro_increment_C_minus_A	960	C_mature_plus_ordered_pro	A_full_precursor	4.5	Ralpha	full_footprint	40	40		EVALUABLE	155.649077049
8URV:3:A	common_ordinary_atoms	other_pro_increment_C_minus_A	960	C_mature_plus_ordered_pro	A_full_precursor	4.5	Ralpha	common_subset	40	40		EVALUABLE	155.649077049
8URV:3:A	common_ordinary_atoms	other_pro_increment_C_minus_A	960	C_mature_plus_ordered_pro	A_full_precursor	4.5	Rbeta	full_footprint	11	11		EVALUABLE	58.0177223043
8URV:3:A	common_ordinary_atoms	other_pro_increment_C_minus_A	960	C_mature_plus_ordered_pro	A_full_precursor	4.5	Rbeta	common_subset	11	11		EVALUABLE	58.0177223043
8URV:3:A	common_ordinary_atoms	other_pro_increment_C_minus_A	960	C_mature_plus_ordered_pro	A_full_precursor	5.0	BP	full_footprint	25	25		EVALUABLE	150.965737328
8URV:3:A	common_ordinary_atoms	other_pro_increment_C_minus_A	960	C_mature_plus_ordered_pro	A_full_precursor	5.0	BP	common_subset	25	25		EVALUABLE	150.965737328
8URV:3:A	common_ordinary_atoms	other_pro_increment_C_minus_A	960	C_mature_plus_ordered_pro	A_full_precursor	5.0	Ralpha	full_footprint	42	42		EVALUABLE	155.649077049
8URV:3:A	common_ordinary_atoms	other_pro_increment_C_minus_A	960	C_mature_plus_ordered_pro	A_full_precursor	5.0	Ralpha	common_subset	42	42		EVALUABLE	155.649077049
8URV:3:A	common_ordinary_atoms	other_pro_increment_C_minus_A	960	C_mature_plus_ordered_pro	A_full_precursor	5.0	Rbeta	full_footprint	11	11		EVALUABLE	58.0177223043
8URV:3:A	common_ordinary_atoms	other_pro_increment_C_minus_A	960	C_mature_plus_ordered_pro	A_full_precursor	5.0	Rbeta	common_subset	11	11		EVALUABLE	58.0177223043
8URV:3:A	common_ordinary_atoms	other_pro_increment_C_minus_A	3840	C_mature_plus_ordered_pro	A_full_precursor	NA	mature	observed_mature_only	157	157		EVALUABLE	269.237754397
8URV:3:A	common_ordinary_atoms	other_pro_increment_C_minus_A	3840	C_mature_plus_ordered_pro	A_full_precursor	NA	mature	full_mature	157	157		EVALUABLE	269.237754397
8URV:3:A	common_ordinary_atoms	other_pro_increment_C_minus_A	3840	C_mature_plus_ordered_pro	A_full_precursor	NA	mature	common_mature	157	157		EVALUABLE	269.237754397
8URV:3:A	common_ordinary_atoms	other_pro_increment_C_minus_A	3840	C_mature_plus_ordered_pro	A_full_precursor	4.0	BP	full_footprint	21	21		EVALUABLE	149.929660688
8URV:3:A	common_ordinary_atoms	other_pro_increment_C_minus_A	3840	C_mature_plus_ordered_pro	A_full_precursor	4.0	BP	common_subset	21	21		EVALUABLE	149.929660688
8URV:3:A	common_ordinary_atoms	other_pro_increment_C_minus_A	3840	C_mature_plus_ordered_pro	A_full_precursor	4.0	Ralpha	full_footprint	32	32		EVALUABLE	147.24996004
8URV:3:A	common_ordinary_atoms	other_pro_increment_C_minus_A	3840	C_mature_plus_ordered_pro	A_full_precursor	4.0	Ralpha	common_subset	32	32		EVALUABLE	147.24996004
8URV:3:A	common_ordinary_atoms	other_pro_increment_C_minus_A	3840	C_mature_plus_ordered_pro	A_full_precursor	4.0	Rbeta	full_footprint	9	9		EVALUABLE	58.2361120811
8URV:3:A	common_ordinary_atoms	other_pro_increment_C_minus_A	3840	C_mature_plus_ordered_pro	A_full_precursor	4.0	Rbeta	common_subset	9	9		EVALUABLE	58.2361120811
8URV:3:A	common_ordinary_atoms	other_pro_increment_C_minus_A	3840	C_mature_plus_ordered_pro	A_full_precursor	4.5	BP	full_footprint	23	23		EVALUABLE	150.62153102
8URV:3:A	common_ordinary_atoms	other_pro_increment_C_minus_A	3840	C_mature_plus_ordered_pro	A_full_precursor	4.5	BP	common_subset	23	23		EVALUABLE	150.62153102
8URV:3:A	common_ordinary_atoms	other_pro_increment_C_minus_A	3840	C_mature_plus_ordered_pro	A_full_precursor	4.5	Ralpha	full_footprint	40	40		EVALUABLE	155.15004291
8URV:3:A	common_ordinary_atoms	other_pro_increment_C_minus_A	3840	C_mature_plus_ordered_pro	A_full_precursor	4.5	Ralpha	common_subset	40	40		EVALUABLE	155.15004291
8URV:3:A	common_ordinary_atoms	other_pro_increment_C_minus_A	3840	C_mature_plus_ordered_pro	A_full_precursor	4.5	Rbeta	full_footprint	11	11		EVALUABLE	58.2361120811
8URV:3:A	common_ordinary_atoms	other_pro_increment_C_minus_A	3840	C_mature_plus_ordered_pro	A_full_precursor	4.5	Rbeta	common_subset	11	11		EVALUABLE	58.2361120811
8URV:3:A	common_ordinary_atoms	other_pro_increment_C_minus_A	3840	C_mature_plus_ordered_pro	A_full_precursor	5.0	BP	full_footprint	25	25		EVALUABLE	150.62153102
8URV:3:A	common_ordinary_atoms	other_pro_increment_C_minus_A	3840	C_mature_plus_ordered_pro	A_full_precursor	5.0	BP	common_subset	25	25		EVALUABLE	150.62153102
8URV:3:A	common_ordinary_atoms	other_pro_increment_C_minus_A	3840	C_mature_plus_ordered_pro	A_full_precursor	5.0	Ralpha	full_footprint	42	42		EVALUABLE	155.15004291
8URV:3:A	common_ordinary_atoms	other_pro_increment_C_minus_A	3840	C_mature_plus_ordered_pro	A_full_precursor	5.0	Ralpha	common_subset	42	42		EVALUABLE	155.15004291
8URV:3:A	common_ordinary_atoms	other_pro_increment_C_minus_A	3840	C_mature_plus_ordered_pro	A_full_precursor	5.0	Rbeta	full_footprint	11	11		EVALUABLE	58.2361120811
8URV:3:A	common_ordinary_atoms	other_pro_increment_C_minus_A	3840	C_mature_plus_ordered_pro	A_full_precursor	5.0	Rbeta	common_subset	11	11		EVALUABLE	58.2361120811
8URV:4:A	all_observed_atoms	pro_total_B_minus_A	960	B_mature_fixed_coordinates	A_full_precursor	NA	mature	observed_mature_only	157	157		EVALUABLE	1137.8831522
8URV:4:A	all_observed_atoms	pro_total_B_minus_A	960	B_mature_fixed_coordinates	A_full_precursor	NA	mature	full_mature	157	157		EVALUABLE	1137.8831522
8URV:4:A	all_observed_atoms	pro_total_B_minus_A	960	B_mature_fixed_coordinates	A_full_precursor	NA	mature	common_mature	157	157		EVALUABLE	1137.8831522
8URV:4:A	all_observed_atoms	pro_total_B_minus_A	960	B_mature_fixed_coordinates	A_full_precursor	4.0	BP	full_footprint	21	21		EVALUABLE	198.548637381
8URV:4:A	all_observed_atoms	pro_total_B_minus_A	960	B_mature_fixed_coordinates	A_full_precursor	4.0	BP	common_subset	21	21		EVALUABLE	198.548637381
8URV:4:A	all_observed_atoms	pro_total_B_minus_A	960	B_mature_fixed_coordinates	A_full_precursor	4.0	Ralpha	full_footprint	32	32		EVALUABLE	238.775114699
8URV:4:A	all_observed_atoms	pro_total_B_minus_A	960	B_mature_fixed_coordinates	A_full_precursor	4.0	Ralpha	common_subset	32	32		EVALUABLE	238.775114699
8URV:4:A	all_observed_atoms	pro_total_B_minus_A	960	B_mature_fixed_coordinates	A_full_precursor	4.0	Rbeta	full_footprint	9	9		EVALUABLE	54.3779254158
8URV:4:A	all_observed_atoms	pro_total_B_minus_A	960	B_mature_fixed_coordinates	A_full_precursor	4.0	Rbeta	common_subset	9	9		EVALUABLE	54.3779254158
8URV:4:A	all_observed_atoms	pro_total_B_minus_A	960	B_mature_fixed_coordinates	A_full_precursor	4.5	BP	full_footprint	23	23		EVALUABLE	222.364506745
8URV:4:A	all_observed_atoms	pro_total_B_minus_A	960	B_mature_fixed_coordinates	A_full_precursor	4.5	BP	common_subset	23	23		EVALUABLE	222.364506745
8URV:4:A	all_observed_atoms	pro_total_B_minus_A	960	B_mature_fixed_coordinates	A_full_precursor	4.5	Ralpha	full_footprint	40	40		EVALUABLE	375.535744218
8URV:4:A	all_observed_atoms	pro_total_B_minus_A	960	B_mature_fixed_coordinates	A_full_precursor	4.5	Ralpha	common_subset	40	40		EVALUABLE	375.535744218
8URV:4:A	all_observed_atoms	pro_total_B_minus_A	960	B_mature_fixed_coordinates	A_full_precursor	4.5	Rbeta	full_footprint	11	11		EVALUABLE	79.2852573716
8URV:4:A	all_observed_atoms	pro_total_B_minus_A	960	B_mature_fixed_coordinates	A_full_precursor	4.5	Rbeta	common_subset	11	11		EVALUABLE	79.2852573716
8URV:4:A	all_observed_atoms	pro_total_B_minus_A	960	B_mature_fixed_coordinates	A_full_precursor	5.0	BP	full_footprint	25	25		EVALUABLE	222.364506745
8URV:4:A	all_observed_atoms	pro_total_B_minus_A	960	B_mature_fixed_coordinates	A_full_precursor	5.0	BP	common_subset	25	25		EVALUABLE	222.364506745
8URV:4:A	all_observed_atoms	pro_total_B_minus_A	960	B_mature_fixed_coordinates	A_full_precursor	5.0	Ralpha	full_footprint	42	42		EVALUABLE	414.658128433
8URV:4:A	all_observed_atoms	pro_total_B_minus_A	960	B_mature_fixed_coordinates	A_full_precursor	5.0	Ralpha	common_subset	42	42		EVALUABLE	414.658128433
8URV:4:A	all_observed_atoms	pro_total_B_minus_A	960	B_mature_fixed_coordinates	A_full_precursor	5.0	Rbeta	full_footprint	11	11		EVALUABLE	79.2852573716
8URV:4:A	all_observed_atoms	pro_total_B_minus_A	960	B_mature_fixed_coordinates	A_full_precursor	5.0	Rbeta	common_subset	11	11		EVALUABLE	79.2852573716
8URV:4:A	all_observed_atoms	pro_total_B_minus_A	3840	B_mature_fixed_coordinates	A_full_precursor	NA	mature	observed_mature_only	157	157		EVALUABLE	1137.38677565
8URV:4:A	all_observed_atoms	pro_total_B_minus_A	3840	B_mature_fixed_coordinates	A_full_precursor	NA	mature	full_mature	157	157		EVALUABLE	1137.38677565
8URV:4:A	all_observed_atoms	pro_total_B_minus_A	3840	B_mature_fixed_coordinates	A_full_precursor	NA	mature	common_mature	157	157		EVALUABLE	1137.38677565
8URV:4:A	all_observed_atoms	pro_total_B_minus_A	3840	B_mature_fixed_coordinates	A_full_precursor	4.0	BP	full_footprint	21	21		EVALUABLE	198.746925219
8URV:4:A	all_observed_atoms	pro_total_B_minus_A	3840	B_mature_fixed_coordinates	A_full_precursor	4.0	BP	common_subset	21	21		EVALUABLE	198.746925219
8URV:4:A	all_observed_atoms	pro_total_B_minus_A	3840	B_mature_fixed_coordinates	A_full_precursor	4.0	Ralpha	full_footprint	32	32		EVALUABLE	238.170165036
8URV:4:A	all_observed_atoms	pro_total_B_minus_A	3840	B_mature_fixed_coordinates	A_full_precursor	4.0	Ralpha	common_subset	32	32		EVALUABLE	238.170165036
8URV:4:A	all_observed_atoms	pro_total_B_minus_A	3840	B_mature_fixed_coordinates	A_full_precursor	4.0	Rbeta	full_footprint	9	9		EVALUABLE	54.3464767643
8URV:4:A	all_observed_atoms	pro_total_B_minus_A	3840	B_mature_fixed_coordinates	A_full_precursor	4.0	Rbeta	common_subset	9	9		EVALUABLE	54.3464767643
8URV:4:A	all_observed_atoms	pro_total_B_minus_A	3840	B_mature_fixed_coordinates	A_full_precursor	4.5	BP	full_footprint	23	23		EVALUABLE	222.289928935
8URV:4:A	all_observed_atoms	pro_total_B_minus_A	3840	B_mature_fixed_coordinates	A_full_precursor	4.5	BP	common_subset	23	23		EVALUABLE	222.289928935
8URV:4:A	all_observed_atoms	pro_total_B_minus_A	3840	B_mature_fixed_coordinates	A_full_precursor	4.5	Ralpha	full_footprint	40	40		EVALUABLE	375.565707158
8URV:4:A	all_observed_atoms	pro_total_B_minus_A	3840	B_mature_fixed_coordinates	A_full_precursor	4.5	Ralpha	common_subset	40	40		EVALUABLE	375.565707158
8URV:4:A	all_observed_atoms	pro_total_B_minus_A	3840	B_mature_fixed_coordinates	A_full_precursor	4.5	Rbeta	full_footprint	11	11		EVALUABLE	79.1909114172
8URV:4:A	all_observed_atoms	pro_total_B_minus_A	3840	B_mature_fixed_coordinates	A_full_precursor	4.5	Rbeta	common_subset	11	11		EVALUABLE	79.1909114172
8URV:4:A	all_observed_atoms	pro_total_B_minus_A	3840	B_mature_fixed_coordinates	A_full_precursor	5.0	BP	full_footprint	25	25		EVALUABLE	222.289928935
8URV:4:A	all_observed_atoms	pro_total_B_minus_A	3840	B_mature_fixed_coordinates	A_full_precursor	5.0	BP	common_subset	25	25		EVALUABLE	222.289928935
8URV:4:A	all_observed_atoms	pro_total_B_minus_A	3840	B_mature_fixed_coordinates	A_full_precursor	5.0	Ralpha	full_footprint	42	42		EVALUABLE	414.318397912
8URV:4:A	all_observed_atoms	pro_total_B_minus_A	3840	B_mature_fixed_coordinates	A_full_precursor	5.0	Ralpha	common_subset	42	42		EVALUABLE	414.318397912
8URV:4:A	all_observed_atoms	pro_total_B_minus_A	3840	B_mature_fixed_coordinates	A_full_precursor	5.0	Rbeta	full_footprint	11	11		EVALUABLE	79.1909114172
8URV:4:A	all_observed_atoms	pro_total_B_minus_A	3840	B_mature_fixed_coordinates	A_full_precursor	5.0	Rbeta	common_subset	11	11		EVALUABLE	79.1909114172
8URV:4:A	all_observed_atoms	ordered_pro_B_minus_C	960	B_mature_fixed_coordinates	C_mature_plus_ordered_pro	NA	mature	observed_mature_only	157	157		EVALUABLE	837.471618028
8URV:4:A	all_observed_atoms	ordered_pro_B_minus_C	960	B_mature_fixed_coordinates	C_mature_plus_ordered_pro	NA	mature	full_mature	157	157		EVALUABLE	837.471618028
8URV:4:A	all_observed_atoms	ordered_pro_B_minus_C	960	B_mature_fixed_coordinates	C_mature_plus_ordered_pro	NA	mature	common_mature	157	157		EVALUABLE	837.471618028
8URV:4:A	all_observed_atoms	ordered_pro_B_minus_C	960	B_mature_fixed_coordinates	C_mature_plus_ordered_pro	4.0	BP	full_footprint	21	21		EVALUABLE	31.1545093752
8URV:4:A	all_observed_atoms	ordered_pro_B_minus_C	960	B_mature_fixed_coordinates	C_mature_plus_ordered_pro	4.0	BP	common_subset	21	21		EVALUABLE	31.1545093752
8URV:4:A	all_observed_atoms	ordered_pro_B_minus_C	960	B_mature_fixed_coordinates	C_mature_plus_ordered_pro	4.0	Ralpha	full_footprint	32	32		EVALUABLE	123.122860618
8URV:4:A	all_observed_atoms	ordered_pro_B_minus_C	960	B_mature_fixed_coordinates	C_mature_plus_ordered_pro	4.0	Ralpha	common_subset	32	32		EVALUABLE	123.122860618
8URV:4:A	all_observed_atoms	ordered_pro_B_minus_C	960	B_mature_fixed_coordinates	C_mature_plus_ordered_pro	4.0	Rbeta	full_footprint	9	9		EVALUABLE	2.06235740231
8URV:4:A	all_observed_atoms	ordered_pro_B_minus_C	960	B_mature_fixed_coordinates	C_mature_plus_ordered_pro	4.0	Rbeta	common_subset	9	9		EVALUABLE	2.06235740231
8URV:4:A	all_observed_atoms	ordered_pro_B_minus_C	960	B_mature_fixed_coordinates	C_mature_plus_ordered_pro	4.5	BP	full_footprint	23	23		EVALUABLE	54.3414057102
8URV:4:A	all_observed_atoms	ordered_pro_B_minus_C	960	B_mature_fixed_coordinates	C_mature_plus_ordered_pro	4.5	BP	common_subset	23	23		EVALUABLE	54.3414057102
8URV:4:A	all_observed_atoms	ordered_pro_B_minus_C	960	B_mature_fixed_coordinates	C_mature_plus_ordered_pro	4.5	Ralpha	full_footprint	40	40		EVALUABLE	233.947908361
8URV:4:A	all_observed_atoms	ordered_pro_B_minus_C	960	B_mature_fixed_coordinates	C_mature_plus_ordered_pro	4.5	Ralpha	common_subset	40	40		EVALUABLE	233.947908361
8URV:4:A	all_observed_atoms	ordered_pro_B_minus_C	960	B_mature_fixed_coordinates	C_mature_plus_ordered_pro	4.5	Rbeta	full_footprint	11	11		EVALUABLE	26.9696893581
8URV:4:A	all_observed_atoms	ordered_pro_B_minus_C	960	B_mature_fixed_coordinates	C_mature_plus_ordered_pro	4.5	Rbeta	common_subset	11	11		EVALUABLE	26.9696893581
8URV:4:A	all_observed_atoms	ordered_pro_B_minus_C	960	B_mature_fixed_coordinates	C_mature_plus_ordered_pro	5.0	BP	full_footprint	25	25		EVALUABLE	54.3414057102
8URV:4:A	all_observed_atoms	ordered_pro_B_minus_C	960	B_mature_fixed_coordinates	C_mature_plus_ordered_pro	5.0	BP	common_subset	25	25		EVALUABLE	54.3414057102
8URV:4:A	all_observed_atoms	ordered_pro_B_minus_C	960	B_mature_fixed_coordinates	C_mature_plus_ordered_pro	5.0	Ralpha	full_footprint	42	42		EVALUABLE	269.766744276
8URV:4:A	all_observed_atoms	ordered_pro_B_minus_C	960	B_mature_fixed_coordinates	C_mature_plus_ordered_pro	5.0	Ralpha	common_subset	42	42		EVALUABLE	269.766744276
8URV:4:A	all_observed_atoms	ordered_pro_B_minus_C	960	B_mature_fixed_coordinates	C_mature_plus_ordered_pro	5.0	Rbeta	full_footprint	11	11		EVALUABLE	26.9696893581
8URV:4:A	all_observed_atoms	ordered_pro_B_minus_C	960	B_mature_fixed_coordinates	C_mature_plus_ordered_pro	5.0	Rbeta	common_subset	11	11		EVALUABLE	26.9696893581
8URV:4:A	all_observed_atoms	ordered_pro_B_minus_C	3840	B_mature_fixed_coordinates	C_mature_plus_ordered_pro	NA	mature	observed_mature_only	157	157		EVALUABLE	836.540679367
8URV:4:A	all_observed_atoms	ordered_pro_B_minus_C	3840	B_mature_fixed_coordinates	C_mature_plus_ordered_pro	NA	mature	full_mature	157	157		EVALUABLE	836.540679367
8URV:4:A	all_observed_atoms	ordered_pro_B_minus_C	3840	B_mature_fixed_coordinates	C_mature_plus_ordered_pro	NA	mature	common_mature	157	157		EVALUABLE	836.540679367
8URV:4:A	all_observed_atoms	ordered_pro_B_minus_C	3840	B_mature_fixed_coordinates	C_mature_plus_ordered_pro	4.0	BP	full_footprint	21	21		EVALUABLE	31.6435035077
8URV:4:A	all_observed_atoms	ordered_pro_B_minus_C	3840	B_mature_fixed_coordinates	C_mature_plus_ordered_pro	4.0	BP	common_subset	21	21		EVALUABLE	31.6435035077
8URV:4:A	all_observed_atoms	ordered_pro_B_minus_C	3840	B_mature_fixed_coordinates	C_mature_plus_ordered_pro	4.0	Ralpha	full_footprint	32	32		EVALUABLE	122.634509203
8URV:4:A	all_observed_atoms	ordered_pro_B_minus_C	3840	B_mature_fixed_coordinates	C_mature_plus_ordered_pro	4.0	Ralpha	common_subset	32	32		EVALUABLE	122.634509203
8URV:4:A	all_observed_atoms	ordered_pro_B_minus_C	3840	B_mature_fixed_coordinates	C_mature_plus_ordered_pro	4.0	Rbeta	full_footprint	9	9		EVALUABLE	2.09083626697
8URV:4:A	all_observed_atoms	ordered_pro_B_minus_C	3840	B_mature_fixed_coordinates	C_mature_plus_ordered_pro	4.0	Rbeta	common_subset	9	9		EVALUABLE	2.09083626697
8URV:4:A	all_observed_atoms	ordered_pro_B_minus_C	3840	B_mature_fixed_coordinates	C_mature_plus_ordered_pro	4.5	BP	full_footprint	23	23		EVALUABLE	54.5889828462
8URV:4:A	all_observed_atoms	ordered_pro_B_minus_C	3840	B_mature_fixed_coordinates	C_mature_plus_ordered_pro	4.5	BP	common_subset	23	23		EVALUABLE	54.5889828462
8URV:4:A	all_observed_atoms	ordered_pro_B_minus_C	3840	B_mature_fixed_coordinates	C_mature_plus_ordered_pro	4.5	Ralpha	full_footprint	40	40		EVALUABLE	233.868389415
8URV:4:A	all_observed_atoms	ordered_pro_B_minus_C	3840	B_mature_fixed_coordinates	C_mature_plus_ordered_pro	4.5	Ralpha	common_subset	40	40		EVALUABLE	233.868389415
8URV:4:A	all_observed_atoms	ordered_pro_B_minus_C	3840	B_mature_fixed_coordinates	C_mature_plus_ordered_pro	4.5	Rbeta	full_footprint	11	11		EVALUABLE	26.9352709199
8URV:4:A	all_observed_atoms	ordered_pro_B_minus_C	3840	B_mature_fixed_coordinates	C_mature_plus_ordered_pro	4.5	Rbeta	common_subset	11	11		EVALUABLE	26.9352709199
8URV:4:A	all_observed_atoms	ordered_pro_B_minus_C	3840	B_mature_fixed_coordinates	C_mature_plus_ordered_pro	5.0	BP	full_footprint	25	25		EVALUABLE	54.5889828462
8URV:4:A	all_observed_atoms	ordered_pro_B_minus_C	3840	B_mature_fixed_coordinates	C_mature_plus_ordered_pro	5.0	BP	common_subset	25	25		EVALUABLE	54.5889828462
8URV:4:A	all_observed_atoms	ordered_pro_B_minus_C	3840	B_mature_fixed_coordinates	C_mature_plus_ordered_pro	5.0	Ralpha	full_footprint	42	42		EVALUABLE	269.175137546
8URV:4:A	all_observed_atoms	ordered_pro_B_minus_C	3840	B_mature_fixed_coordinates	C_mature_plus_ordered_pro	5.0	Ralpha	common_subset	42	42		EVALUABLE	269.175137546
8URV:4:A	all_observed_atoms	ordered_pro_B_minus_C	3840	B_mature_fixed_coordinates	C_mature_plus_ordered_pro	5.0	Rbeta	full_footprint	11	11		EVALUABLE	26.9352709199
8URV:4:A	all_observed_atoms	ordered_pro_B_minus_C	3840	B_mature_fixed_coordinates	C_mature_plus_ordered_pro	5.0	Rbeta	common_subset	11	11		EVALUABLE	26.9352709199
8URV:4:A	all_observed_atoms	other_pro_increment_C_minus_A	960	C_mature_plus_ordered_pro	A_full_precursor	NA	mature	observed_mature_only	157	157		EVALUABLE	300.41153417
8URV:4:A	all_observed_atoms	other_pro_increment_C_minus_A	960	C_mature_plus_ordered_pro	A_full_precursor	NA	mature	full_mature	157	157		EVALUABLE	300.41153417
8URV:4:A	all_observed_atoms	other_pro_increment_C_minus_A	960	C_mature_plus_ordered_pro	A_full_precursor	NA	mature	common_mature	157	157		EVALUABLE	300.41153417
8URV:4:A	all_observed_atoms	other_pro_increment_C_minus_A	960	C_mature_plus_ordered_pro	A_full_precursor	4.0	BP	full_footprint	21	21		EVALUABLE	167.394128006
8URV:4:A	all_observed_atoms	other_pro_increment_C_minus_A	960	C_mature_plus_ordered_pro	A_full_precursor	4.0	BP	common_subset	21	21		EVALUABLE	167.394128006
8URV:4:A	all_observed_atoms	other_pro_increment_C_minus_A	960	C_mature_plus_ordered_pro	A_full_precursor	4.0	Ralpha	full_footprint	32	32		EVALUABLE	115.652254081
8URV:4:A	all_observed_atoms	other_pro_increment_C_minus_A	960	C_mature_plus_ordered_pro	A_full_precursor	4.0	Ralpha	common_subset	32	32		EVALUABLE	115.652254081
8URV:4:A	all_observed_atoms	other_pro_increment_C_minus_A	960	C_mature_plus_ordered_pro	A_full_precursor	4.0	Rbeta	full_footprint	9	9		EVALUABLE	52.3155680134
8URV:4:A	all_observed_atoms	other_pro_increment_C_minus_A	960	C_mature_plus_ordered_pro	A_full_precursor	4.0	Rbeta	common_subset	9	9		EVALUABLE	52.3155680134
8URV:4:A	all_observed_atoms	other_pro_increment_C_minus_A	960	C_mature_plus_ordered_pro	A_full_precursor	4.5	BP	full_footprint	23	23		EVALUABLE	168.023101035
8URV:4:A	all_observed_atoms	other_pro_increment_C_minus_A	960	C_mature_plus_ordered_pro	A_full_precursor	4.5	BP	common_subset	23	23		EVALUABLE	168.023101035
8URV:4:A	all_observed_atoms	other_pro_increment_C_minus_A	960	C_mature_plus_ordered_pro	A_full_precursor	4.5	Ralpha	full_footprint	40	40		EVALUABLE	141.587835857
8URV:4:A	all_observed_atoms	other_pro_increment_C_minus_A	960	C_mature_plus_ordered_pro	A_full_precursor	4.5	Ralpha	common_subset	40	40		EVALUABLE	141.587835857
8URV:4:A	all_observed_atoms	other_pro_increment_C_minus_A	960	C_mature_plus_ordered_pro	A_full_precursor	4.5	Rbeta	full_footprint	11	11		EVALUABLE	52.3155680134
8URV:4:A	all_observed_atoms	other_pro_increment_C_minus_A	960	C_mature_plus_ordered_pro	A_full_precursor	4.5	Rbeta	common_subset	11	11		EVALUABLE	52.3155680134
8URV:4:A	all_observed_atoms	other_pro_increment_C_minus_A	960	C_mature_plus_ordered_pro	A_full_precursor	5.0	BP	full_footprint	25	25		EVALUABLE	168.023101035
8URV:4:A	all_observed_atoms	other_pro_increment_C_minus_A	960	C_mature_plus_ordered_pro	A_full_precursor	5.0	BP	common_subset	25	25		EVALUABLE	168.023101035
8URV:4:A	all_observed_atoms	other_pro_increment_C_minus_A	960	C_mature_plus_ordered_pro	A_full_precursor	5.0	Ralpha	full_footprint	42	42		EVALUABLE	144.891384157
8URV:4:A	all_observed_atoms	other_pro_increment_C_minus_A	960	C_mature_plus_ordered_pro	A_full_precursor	5.0	Ralpha	common_subset	42	42		EVALUABLE	144.891384157
8URV:4:A	all_observed_atoms	other_pro_increment_C_minus_A	960	C_mature_plus_ordered_pro	A_full_precursor	5.0	Rbeta	full_footprint	11	11		EVALUABLE	52.3155680134
8URV:4:A	all_observed_atoms	other_pro_increment_C_minus_A	960	C_mature_plus_ordered_pro	A_full_precursor	5.0	Rbeta	common_subset	11	11		EVALUABLE	52.3155680134
8URV:4:A	all_observed_atoms	other_pro_increment_C_minus_A	3840	C_mature_plus_ordered_pro	A_full_precursor	NA	mature	observed_mature_only	157	157		EVALUABLE	300.846096283
8URV:4:A	all_observed_atoms	other_pro_increment_C_minus_A	3840	C_mature_plus_ordered_pro	A_full_precursor	NA	mature	full_mature	157	157		EVALUABLE	300.846096283
8URV:4:A	all_observed_atoms	other_pro_increment_C_minus_A	3840	C_mature_plus_ordered_pro	A_full_precursor	NA	mature	common_mature	157	157		EVALUABLE	300.846096283
8URV:4:A	all_observed_atoms	other_pro_increment_C_minus_A	3840	C_mature_plus_ordered_pro	A_full_precursor	4.0	BP	full_footprint	21	21		EVALUABLE	167.103421711
8URV:4:A	all_observed_atoms	other_pro_increment_C_minus_A	3840	C_mature_plus_ordered_pro	A_full_precursor	4.0	BP	common_subset	21	21		EVALUABLE	167.103421711
8URV:4:A	all_observed_atoms	other_pro_increment_C_minus_A	3840	C_mature_plus_ordered_pro	A_full_precursor	4.0	Ralpha	full_footprint	32	32		EVALUABLE	115.535655833
8URV:4:A	all_observed_atoms	other_pro_increment_C_minus_A	3840	C_mature_plus_ordered_pro	A_full_precursor	4.0	Ralpha	common_subset	32	32		EVALUABLE	115.535655833
8URV:4:A	all_observed_atoms	other_pro_increment_C_minus_A	3840	C_mature_plus_ordered_pro	A_full_precursor	4.0	Rbeta	full_footprint	9	9		EVALUABLE	52.2556404973
8URV:4:A	all_observed_atoms	other_pro_increment_C_minus_A	3840	C_mature_plus_ordered_pro	A_full_precursor	4.0	Rbeta	common_subset	9	9		EVALUABLE	52.2556404973
8URV:4:A	all_observed_atoms	other_pro_increment_C_minus_A	3840	C_mature_plus_ordered_pro	A_full_precursor	4.5	BP	full_footprint	23	23		EVALUABLE	167.700946089
8URV:4:A	all_observed_atoms	other_pro_increment_C_minus_A	3840	C_mature_plus_ordered_pro	A_full_precursor	4.5	BP	common_subset	23	23		EVALUABLE	167.700946089
8URV:4:A	all_observed_atoms	other_pro_increment_C_minus_A	3840	C_mature_plus_ordered_pro	A_full_precursor	4.5	Ralpha	full_footprint	40	40		EVALUABLE	141.697317743
8URV:4:A	all_observed_atoms	other_pro_increment_C_minus_A	3840	C_mature_plus_ordered_pro	A_full_precursor	4.5	Ralpha	common_subset	40	40		EVALUABLE	141.697317743
8URV:4:A	all_observed_atoms	other_pro_increment_C_minus_A	3840	C_mature_plus_ordered_pro	A_full_precursor	4.5	Rbeta	full_footprint	11	11		EVALUABLE	52.2556404973
8URV:4:A	all_observed_atoms	other_pro_increment_C_minus_A	3840	C_mature_plus_ordered_pro	A_full_precursor	4.5	Rbeta	common_subset	11	11		EVALUABLE	52.2556404973
8URV:4:A	all_observed_atoms	other_pro_increment_C_minus_A	3840	C_mature_plus_ordered_pro	A_full_precursor	5.0	BP	full_footprint	25	25		EVALUABLE	167.700946089
8URV:4:A	all_observed_atoms	other_pro_increment_C_minus_A	3840	C_mature_plus_ordered_pro	A_full_precursor	5.0	BP	common_subset	25	25		EVALUABLE	167.700946089
8URV:4:A	all_observed_atoms	other_pro_increment_C_minus_A	3840	C_mature_plus_ordered_pro	A_full_precursor	5.0	Ralpha	full_footprint	42	42		EVALUABLE	145.143260366
8URV:4:A	all_observed_atoms	other_pro_increment_C_minus_A	3840	C_mature_plus_ordered_pro	A_full_precursor	5.0	Ralpha	common_subset	42	42		EVALUABLE	145.143260366
8URV:4:A	all_observed_atoms	other_pro_increment_C_minus_A	3840	C_mature_plus_ordered_pro	A_full_precursor	5.0	Rbeta	full_footprint	11	11		EVALUABLE	52.2556404973
8URV:4:A	all_observed_atoms	other_pro_increment_C_minus_A	3840	C_mature_plus_ordered_pro	A_full_precursor	5.0	Rbeta	common_subset	11	11		EVALUABLE	52.2556404973
8URV:4:A	common_ordinary_atoms	pro_total_B_minus_A	960	B_mature_fixed_coordinates	A_full_precursor	NA	mature	observed_mature_only	157	157		EVALUABLE	1137.8831522
8URV:4:A	common_ordinary_atoms	pro_total_B_minus_A	960	B_mature_fixed_coordinates	A_full_precursor	NA	mature	full_mature	157	157		EVALUABLE	1137.8831522
8URV:4:A	common_ordinary_atoms	pro_total_B_minus_A	960	B_mature_fixed_coordinates	A_full_precursor	NA	mature	common_mature	157	157		EVALUABLE	1137.8831522
8URV:4:A	common_ordinary_atoms	pro_total_B_minus_A	960	B_mature_fixed_coordinates	A_full_precursor	4.0	BP	full_footprint	21	21		EVALUABLE	198.548637381
8URV:4:A	common_ordinary_atoms	pro_total_B_minus_A	960	B_mature_fixed_coordinates	A_full_precursor	4.0	BP	common_subset	21	21		EVALUABLE	198.548637381
8URV:4:A	common_ordinary_atoms	pro_total_B_minus_A	960	B_mature_fixed_coordinates	A_full_precursor	4.0	Ralpha	full_footprint	32	32		EVALUABLE	238.775114699
8URV:4:A	common_ordinary_atoms	pro_total_B_minus_A	960	B_mature_fixed_coordinates	A_full_precursor	4.0	Ralpha	common_subset	32	32		EVALUABLE	238.775114699
8URV:4:A	common_ordinary_atoms	pro_total_B_minus_A	960	B_mature_fixed_coordinates	A_full_precursor	4.0	Rbeta	full_footprint	9	9		EVALUABLE	54.3779254158
8URV:4:A	common_ordinary_atoms	pro_total_B_minus_A	960	B_mature_fixed_coordinates	A_full_precursor	4.0	Rbeta	common_subset	9	9		EVALUABLE	54.3779254158
8URV:4:A	common_ordinary_atoms	pro_total_B_minus_A	960	B_mature_fixed_coordinates	A_full_precursor	4.5	BP	full_footprint	23	23		EVALUABLE	222.364506745
8URV:4:A	common_ordinary_atoms	pro_total_B_minus_A	960	B_mature_fixed_coordinates	A_full_precursor	4.5	BP	common_subset	23	23		EVALUABLE	222.364506745
8URV:4:A	common_ordinary_atoms	pro_total_B_minus_A	960	B_mature_fixed_coordinates	A_full_precursor	4.5	Ralpha	full_footprint	40	40		EVALUABLE	375.535744218
8URV:4:A	common_ordinary_atoms	pro_total_B_minus_A	960	B_mature_fixed_coordinates	A_full_precursor	4.5	Ralpha	common_subset	40	40		EVALUABLE	375.535744218
8URV:4:A	common_ordinary_atoms	pro_total_B_minus_A	960	B_mature_fixed_coordinates	A_full_precursor	4.5	Rbeta	full_footprint	11	11		EVALUABLE	79.2852573716
8URV:4:A	common_ordinary_atoms	pro_total_B_minus_A	960	B_mature_fixed_coordinates	A_full_precursor	4.5	Rbeta	common_subset	11	11		EVALUABLE	79.2852573716
8URV:4:A	common_ordinary_atoms	pro_total_B_minus_A	960	B_mature_fixed_coordinates	A_full_precursor	5.0	BP	full_footprint	25	25		EVALUABLE	222.364506745
8URV:4:A	common_ordinary_atoms	pro_total_B_minus_A	960	B_mature_fixed_coordinates	A_full_precursor	5.0	BP	common_subset	25	25		EVALUABLE	222.364506745
8URV:4:A	common_ordinary_atoms	pro_total_B_minus_A	960	B_mature_fixed_coordinates	A_full_precursor	5.0	Ralpha	full_footprint	42	42		EVALUABLE	414.658128433
8URV:4:A	common_ordinary_atoms	pro_total_B_minus_A	960	B_mature_fixed_coordinates	A_full_precursor	5.0	Ralpha	common_subset	42	42		EVALUABLE	414.658128433
8URV:4:A	common_ordinary_atoms	pro_total_B_minus_A	960	B_mature_fixed_coordinates	A_full_precursor	5.0	Rbeta	full_footprint	11	11		EVALUABLE	79.2852573716
8URV:4:A	common_ordinary_atoms	pro_total_B_minus_A	960	B_mature_fixed_coordinates	A_full_precursor	5.0	Rbeta	common_subset	11	11		EVALUABLE	79.2852573716
8URV:4:A	common_ordinary_atoms	pro_total_B_minus_A	3840	B_mature_fixed_coordinates	A_full_precursor	NA	mature	observed_mature_only	157	157		EVALUABLE	1137.38677565
8URV:4:A	common_ordinary_atoms	pro_total_B_minus_A	3840	B_mature_fixed_coordinates	A_full_precursor	NA	mature	full_mature	157	157		EVALUABLE	1137.38677565
8URV:4:A	common_ordinary_atoms	pro_total_B_minus_A	3840	B_mature_fixed_coordinates	A_full_precursor	NA	mature	common_mature	157	157		EVALUABLE	1137.38677565
8URV:4:A	common_ordinary_atoms	pro_total_B_minus_A	3840	B_mature_fixed_coordinates	A_full_precursor	4.0	BP	full_footprint	21	21		EVALUABLE	198.746925219
8URV:4:A	common_ordinary_atoms	pro_total_B_minus_A	3840	B_mature_fixed_coordinates	A_full_precursor	4.0	BP	common_subset	21	21		EVALUABLE	198.746925219
8URV:4:A	common_ordinary_atoms	pro_total_B_minus_A	3840	B_mature_fixed_coordinates	A_full_precursor	4.0	Ralpha	full_footprint	32	32		EVALUABLE	238.170165036
8URV:4:A	common_ordinary_atoms	pro_total_B_minus_A	3840	B_mature_fixed_coordinates	A_full_precursor	4.0	Ralpha	common_subset	32	32		EVALUABLE	238.170165036
8URV:4:A	common_ordinary_atoms	pro_total_B_minus_A	3840	B_mature_fixed_coordinates	A_full_precursor	4.0	Rbeta	full_footprint	9	9		EVALUABLE	54.3464767643
8URV:4:A	common_ordinary_atoms	pro_total_B_minus_A	3840	B_mature_fixed_coordinates	A_full_precursor	4.0	Rbeta	common_subset	9	9		EVALUABLE	54.3464767643
8URV:4:A	common_ordinary_atoms	pro_total_B_minus_A	3840	B_mature_fixed_coordinates	A_full_precursor	4.5	BP	full_footprint	23	23		EVALUABLE	222.289928935
8URV:4:A	common_ordinary_atoms	pro_total_B_minus_A	3840	B_mature_fixed_coordinates	A_full_precursor	4.5	BP	common_subset	23	23		EVALUABLE	222.289928935
8URV:4:A	common_ordinary_atoms	pro_total_B_minus_A	3840	B_mature_fixed_coordinates	A_full_precursor	4.5	Ralpha	full_footprint	40	40		EVALUABLE	375.565707158
8URV:4:A	common_ordinary_atoms	pro_total_B_minus_A	3840	B_mature_fixed_coordinates	A_full_precursor	4.5	Ralpha	common_subset	40	40		EVALUABLE	375.565707158
8URV:4:A	common_ordinary_atoms	pro_total_B_minus_A	3840	B_mature_fixed_coordinates	A_full_precursor	4.5	Rbeta	full_footprint	11	11		EVALUABLE	79.1909114172
8URV:4:A	common_ordinary_atoms	pro_total_B_minus_A	3840	B_mature_fixed_coordinates	A_full_precursor	4.5	Rbeta	common_subset	11	11		EVALUABLE	79.1909114172
8URV:4:A	common_ordinary_atoms	pro_total_B_minus_A	3840	B_mature_fixed_coordinates	A_full_precursor	5.0	BP	full_footprint	25	25		EVALUABLE	222.289928935
8URV:4:A	common_ordinary_atoms	pro_total_B_minus_A	3840	B_mature_fixed_coordinates	A_full_precursor	5.0	BP	common_subset	25	25		EVALUABLE	222.289928935
8URV:4:A	common_ordinary_atoms	pro_total_B_minus_A	3840	B_mature_fixed_coordinates	A_full_precursor	5.0	Ralpha	full_footprint	42	42		EVALUABLE	414.318397912
8URV:4:A	common_ordinary_atoms	pro_total_B_minus_A	3840	B_mature_fixed_coordinates	A_full_precursor	5.0	Ralpha	common_subset	42	42		EVALUABLE	414.318397912
8URV:4:A	common_ordinary_atoms	pro_total_B_minus_A	3840	B_mature_fixed_coordinates	A_full_precursor	5.0	Rbeta	full_footprint	11	11		EVALUABLE	79.1909114172
8URV:4:A	common_ordinary_atoms	pro_total_B_minus_A	3840	B_mature_fixed_coordinates	A_full_precursor	5.0	Rbeta	common_subset	11	11		EVALUABLE	79.1909114172
8URV:4:A	common_ordinary_atoms	ordered_pro_B_minus_C	960	B_mature_fixed_coordinates	C_mature_plus_ordered_pro	NA	mature	observed_mature_only	157	157		EVALUABLE	837.471618028
8URV:4:A	common_ordinary_atoms	ordered_pro_B_minus_C	960	B_mature_fixed_coordinates	C_mature_plus_ordered_pro	NA	mature	full_mature	157	157		EVALUABLE	837.471618028
8URV:4:A	common_ordinary_atoms	ordered_pro_B_minus_C	960	B_mature_fixed_coordinates	C_mature_plus_ordered_pro	NA	mature	common_mature	157	157		EVALUABLE	837.471618028
8URV:4:A	common_ordinary_atoms	ordered_pro_B_minus_C	960	B_mature_fixed_coordinates	C_mature_plus_ordered_pro	4.0	BP	full_footprint	21	21		EVALUABLE	31.1545093752
8URV:4:A	common_ordinary_atoms	ordered_pro_B_minus_C	960	B_mature_fixed_coordinates	C_mature_plus_ordered_pro	4.0	BP	common_subset	21	21		EVALUABLE	31.1545093752
8URV:4:A	common_ordinary_atoms	ordered_pro_B_minus_C	960	B_mature_fixed_coordinates	C_mature_plus_ordered_pro	4.0	Ralpha	full_footprint	32	32		EVALUABLE	123.122860618
8URV:4:A	common_ordinary_atoms	ordered_pro_B_minus_C	960	B_mature_fixed_coordinates	C_mature_plus_ordered_pro	4.0	Ralpha	common_subset	32	32		EVALUABLE	123.122860618
8URV:4:A	common_ordinary_atoms	ordered_pro_B_minus_C	960	B_mature_fixed_coordinates	C_mature_plus_ordered_pro	4.0	Rbeta	full_footprint	9	9		EVALUABLE	2.06235740231
8URV:4:A	common_ordinary_atoms	ordered_pro_B_minus_C	960	B_mature_fixed_coordinates	C_mature_plus_ordered_pro	4.0	Rbeta	common_subset	9	9		EVALUABLE	2.06235740231
8URV:4:A	common_ordinary_atoms	ordered_pro_B_minus_C	960	B_mature_fixed_coordinates	C_mature_plus_ordered_pro	4.5	BP	full_footprint	23	23		EVALUABLE	54.3414057102
8URV:4:A	common_ordinary_atoms	ordered_pro_B_minus_C	960	B_mature_fixed_coordinates	C_mature_plus_ordered_pro	4.5	BP	common_subset	23	23		EVALUABLE	54.3414057102
8URV:4:A	common_ordinary_atoms	ordered_pro_B_minus_C	960	B_mature_fixed_coordinates	C_mature_plus_ordered_pro	4.5	Ralpha	full_footprint	40	40		EVALUABLE	233.947908361
8URV:4:A	common_ordinary_atoms	ordered_pro_B_minus_C	960	B_mature_fixed_coordinates	C_mature_plus_ordered_pro	4.5	Ralpha	common_subset	40	40		EVALUABLE	233.947908361
8URV:4:A	common_ordinary_atoms	ordered_pro_B_minus_C	960	B_mature_fixed_coordinates	C_mature_plus_ordered_pro	4.5	Rbeta	full_footprint	11	11		EVALUABLE	26.9696893581
8URV:4:A	common_ordinary_atoms	ordered_pro_B_minus_C	960	B_mature_fixed_coordinates	C_mature_plus_ordered_pro	4.5	Rbeta	common_subset	11	11		EVALUABLE	26.9696893581
8URV:4:A	common_ordinary_atoms	ordered_pro_B_minus_C	960	B_mature_fixed_coordinates	C_mature_plus_ordered_pro	5.0	BP	full_footprint	25	25		EVALUABLE	54.3414057102
8URV:4:A	common_ordinary_atoms	ordered_pro_B_minus_C	960	B_mature_fixed_coordinates	C_mature_plus_ordered_pro	5.0	BP	common_subset	25	25		EVALUABLE	54.3414057102
8URV:4:A	common_ordinary_atoms	ordered_pro_B_minus_C	960	B_mature_fixed_coordinates	C_mature_plus_ordered_pro	5.0	Ralpha	full_footprint	42	42		EVALUABLE	269.766744276
8URV:4:A	common_ordinary_atoms	ordered_pro_B_minus_C	960	B_mature_fixed_coordinates	C_mature_plus_ordered_pro	5.0	Ralpha	common_subset	42	42		EVALUABLE	269.766744276
8URV:4:A	common_ordinary_atoms	ordered_pro_B_minus_C	960	B_mature_fixed_coordinates	C_mature_plus_ordered_pro	5.0	Rbeta	full_footprint	11	11		EVALUABLE	26.9696893581
8URV:4:A	common_ordinary_atoms	ordered_pro_B_minus_C	960	B_mature_fixed_coordinates	C_mature_plus_ordered_pro	5.0	Rbeta	common_subset	11	11		EVALUABLE	26.9696893581
8URV:4:A	common_ordinary_atoms	ordered_pro_B_minus_C	3840	B_mature_fixed_coordinates	C_mature_plus_ordered_pro	NA	mature	observed_mature_only	157	157		EVALUABLE	836.540679367
8URV:4:A	common_ordinary_atoms	ordered_pro_B_minus_C	3840	B_mature_fixed_coordinates	C_mature_plus_ordered_pro	NA	mature	full_mature	157	157		EVALUABLE	836.540679367
8URV:4:A	common_ordinary_atoms	ordered_pro_B_minus_C	3840	B_mature_fixed_coordinates	C_mature_plus_ordered_pro	NA	mature	common_mature	157	157		EVALUABLE	836.540679367
8URV:4:A	common_ordinary_atoms	ordered_pro_B_minus_C	3840	B_mature_fixed_coordinates	C_mature_plus_ordered_pro	4.0	BP	full_footprint	21	21		EVALUABLE	31.6435035077
8URV:4:A	common_ordinary_atoms	ordered_pro_B_minus_C	3840	B_mature_fixed_coordinates	C_mature_plus_ordered_pro	4.0	BP	common_subset	21	21		EVALUABLE	31.6435035077
8URV:4:A	common_ordinary_atoms	ordered_pro_B_minus_C	3840	B_mature_fixed_coordinates	C_mature_plus_ordered_pro	4.0	Ralpha	full_footprint	32	32		EVALUABLE	122.634509203
8URV:4:A	common_ordinary_atoms	ordered_pro_B_minus_C	3840	B_mature_fixed_coordinates	C_mature_plus_ordered_pro	4.0	Ralpha	common_subset	32	32		EVALUABLE	122.634509203
8URV:4:A	common_ordinary_atoms	ordered_pro_B_minus_C	3840	B_mature_fixed_coordinates	C_mature_plus_ordered_pro	4.0	Rbeta	full_footprint	9	9		EVALUABLE	2.09083626697
8URV:4:A	common_ordinary_atoms	ordered_pro_B_minus_C	3840	B_mature_fixed_coordinates	C_mature_plus_ordered_pro	4.0	Rbeta	common_subset	9	9		EVALUABLE	2.09083626697
8URV:4:A	common_ordinary_atoms	ordered_pro_B_minus_C	3840	B_mature_fixed_coordinates	C_mature_plus_ordered_pro	4.5	BP	full_footprint	23	23		EVALUABLE	54.5889828462
8URV:4:A	common_ordinary_atoms	ordered_pro_B_minus_C	3840	B_mature_fixed_coordinates	C_mature_plus_ordered_pro	4.5	BP	common_subset	23	23		EVALUABLE	54.5889828462
8URV:4:A	common_ordinary_atoms	ordered_pro_B_minus_C	3840	B_mature_fixed_coordinates	C_mature_plus_ordered_pro	4.5	Ralpha	full_footprint	40	40		EVALUABLE	233.868389415
8URV:4:A	common_ordinary_atoms	ordered_pro_B_minus_C	3840	B_mature_fixed_coordinates	C_mature_plus_ordered_pro	4.5	Ralpha	common_subset	40	40		EVALUABLE	233.868389415
8URV:4:A	common_ordinary_atoms	ordered_pro_B_minus_C	3840	B_mature_fixed_coordinates	C_mature_plus_ordered_pro	4.5	Rbeta	full_footprint	11	11		EVALUABLE	26.9352709199
8URV:4:A	common_ordinary_atoms	ordered_pro_B_minus_C	3840	B_mature_fixed_coordinates	C_mature_plus_ordered_pro	4.5	Rbeta	common_subset	11	11		EVALUABLE	26.9352709199
8URV:4:A	common_ordinary_atoms	ordered_pro_B_minus_C	3840	B_mature_fixed_coordinates	C_mature_plus_ordered_pro	5.0	BP	full_footprint	25	25		EVALUABLE	54.5889828462
8URV:4:A	common_ordinary_atoms	ordered_pro_B_minus_C	3840	B_mature_fixed_coordinates	C_mature_plus_ordered_pro	5.0	BP	common_subset	25	25		EVALUABLE	54.5889828462
8URV:4:A	common_ordinary_atoms	ordered_pro_B_minus_C	3840	B_mature_fixed_coordinates	C_mature_plus_ordered_pro	5.0	Ralpha	full_footprint	42	42		EVALUABLE	269.175137546
8URV:4:A	common_ordinary_atoms	ordered_pro_B_minus_C	3840	B_mature_fixed_coordinates	C_mature_plus_ordered_pro	5.0	Ralpha	common_subset	42	42		EVALUABLE	269.175137546
8URV:4:A	common_ordinary_atoms	ordered_pro_B_minus_C	3840	B_mature_fixed_coordinates	C_mature_plus_ordered_pro	5.0	Rbeta	full_footprint	11	11		EVALUABLE	26.9352709199
8URV:4:A	common_ordinary_atoms	ordered_pro_B_minus_C	3840	B_mature_fixed_coordinates	C_mature_plus_ordered_pro	5.0	Rbeta	common_subset	11	11		EVALUABLE	26.9352709199
8URV:4:A	common_ordinary_atoms	other_pro_increment_C_minus_A	960	C_mature_plus_ordered_pro	A_full_precursor	NA	mature	observed_mature_only	157	157		EVALUABLE	300.41153417
8URV:4:A	common_ordinary_atoms	other_pro_increment_C_minus_A	960	C_mature_plus_ordered_pro	A_full_precursor	NA	mature	full_mature	157	157		EVALUABLE	300.41153417
8URV:4:A	common_ordinary_atoms	other_pro_increment_C_minus_A	960	C_mature_plus_ordered_pro	A_full_precursor	NA	mature	common_mature	157	157		EVALUABLE	300.41153417
8URV:4:A	common_ordinary_atoms	other_pro_increment_C_minus_A	960	C_mature_plus_ordered_pro	A_full_precursor	4.0	BP	full_footprint	21	21		EVALUABLE	167.394128006
8URV:4:A	common_ordinary_atoms	other_pro_increment_C_minus_A	960	C_mature_plus_ordered_pro	A_full_precursor	4.0	BP	common_subset	21	21		EVALUABLE	167.394128006
8URV:4:A	common_ordinary_atoms	other_pro_increment_C_minus_A	960	C_mature_plus_ordered_pro	A_full_precursor	4.0	Ralpha	full_footprint	32	32		EVALUABLE	115.652254081
8URV:4:A	common_ordinary_atoms	other_pro_increment_C_minus_A	960	C_mature_plus_ordered_pro	A_full_precursor	4.0	Ralpha	common_subset	32	32		EVALUABLE	115.652254081
8URV:4:A	common_ordinary_atoms	other_pro_increment_C_minus_A	960	C_mature_plus_ordered_pro	A_full_precursor	4.0	Rbeta	full_footprint	9	9		EVALUABLE	52.3155680134
8URV:4:A	common_ordinary_atoms	other_pro_increment_C_minus_A	960	C_mature_plus_ordered_pro	A_full_precursor	4.0	Rbeta	common_subset	9	9		EVALUABLE	52.3155680134
8URV:4:A	common_ordinary_atoms	other_pro_increment_C_minus_A	960	C_mature_plus_ordered_pro	A_full_precursor	4.5	BP	full_footprint	23	23		EVALUABLE	168.023101035
8URV:4:A	common_ordinary_atoms	other_pro_increment_C_minus_A	960	C_mature_plus_ordered_pro	A_full_precursor	4.5	BP	common_subset	23	23		EVALUABLE	168.023101035
8URV:4:A	common_ordinary_atoms	other_pro_increment_C_minus_A	960	C_mature_plus_ordered_pro	A_full_precursor	4.5	Ralpha	full_footprint	40	40		EVALUABLE	141.587835857
8URV:4:A	common_ordinary_atoms	other_pro_increment_C_minus_A	960	C_mature_plus_ordered_pro	A_full_precursor	4.5	Ralpha	common_subset	40	40		EVALUABLE	141.587835857
8URV:4:A	common_ordinary_atoms	other_pro_increment_C_minus_A	960	C_mature_plus_ordered_pro	A_full_precursor	4.5	Rbeta	full_footprint	11	11		EVALUABLE	52.3155680134
8URV:4:A	common_ordinary_atoms	other_pro_increment_C_minus_A	960	C_mature_plus_ordered_pro	A_full_precursor	4.5	Rbeta	common_subset	11	11		EVALUABLE	52.3155680134
8URV:4:A	common_ordinary_atoms	other_pro_increment_C_minus_A	960	C_mature_plus_ordered_pro	A_full_precursor	5.0	BP	full_footprint	25	25		EVALUABLE	168.023101035
8URV:4:A	common_ordinary_atoms	other_pro_increment_C_minus_A	960	C_mature_plus_ordered_pro	A_full_precursor	5.0	BP	common_subset	25	25		EVALUABLE	168.023101035
8URV:4:A	common_ordinary_atoms	other_pro_increment_C_minus_A	960	C_mature_plus_ordered_pro	A_full_precursor	5.0	Ralpha	full_footprint	42	42		EVALUABLE	144.891384157
8URV:4:A	common_ordinary_atoms	other_pro_increment_C_minus_A	960	C_mature_plus_ordered_pro	A_full_precursor	5.0	Ralpha	common_subset	42	42		EVALUABLE	144.891384157
8URV:4:A	common_ordinary_atoms	other_pro_increment_C_minus_A	960	C_mature_plus_ordered_pro	A_full_precursor	5.0	Rbeta	full_footprint	11	11		EVALUABLE	52.3155680134
8URV:4:A	common_ordinary_atoms	other_pro_increment_C_minus_A	960	C_mature_plus_ordered_pro	A_full_precursor	5.0	Rbeta	common_subset	11	11		EVALUABLE	52.3155680134
8URV:4:A	common_ordinary_atoms	other_pro_increment_C_minus_A	3840	C_mature_plus_ordered_pro	A_full_precursor	NA	mature	observed_mature_only	157	157		EVALUABLE	300.846096283
8URV:4:A	common_ordinary_atoms	other_pro_increment_C_minus_A	3840	C_mature_plus_ordered_pro	A_full_precursor	NA	mature	full_mature	157	157		EVALUABLE	300.846096283
8URV:4:A	common_ordinary_atoms	other_pro_increment_C_minus_A	3840	C_mature_plus_ordered_pro	A_full_precursor	NA	mature	common_mature	157	157		EVALUABLE	300.846096283
8URV:4:A	common_ordinary_atoms	other_pro_increment_C_minus_A	3840	C_mature_plus_ordered_pro	A_full_precursor	4.0	BP	full_footprint	21	21		EVALUABLE	167.103421711
8URV:4:A	common_ordinary_atoms	other_pro_increment_C_minus_A	3840	C_mature_plus_ordered_pro	A_full_precursor	4.0	BP	common_subset	21	21		EVALUABLE	167.103421711
8URV:4:A	common_ordinary_atoms	other_pro_increment_C_minus_A	3840	C_mature_plus_ordered_pro	A_full_precursor	4.0	Ralpha	full_footprint	32	32		EVALUABLE	115.535655833
8URV:4:A	common_ordinary_atoms	other_pro_increment_C_minus_A	3840	C_mature_plus_ordered_pro	A_full_precursor	4.0	Ralpha	common_subset	32	32		EVALUABLE	115.535655833
8URV:4:A	common_ordinary_atoms	other_pro_increment_C_minus_A	3840	C_mature_plus_ordered_pro	A_full_precursor	4.0	Rbeta	full_footprint	9	9		EVALUABLE	52.2556404973
8URV:4:A	common_ordinary_atoms	other_pro_increment_C_minus_A	3840	C_mature_plus_ordered_pro	A_full_precursor	4.0	Rbeta	common_subset	9	9		EVALUABLE	52.2556404973
8URV:4:A	common_ordinary_atoms	other_pro_increment_C_minus_A	3840	C_mature_plus_ordered_pro	A_full_precursor	4.5	BP	full_footprint	23	23		EVALUABLE	167.700946089
8URV:4:A	common_ordinary_atoms	other_pro_increment_C_minus_A	3840	C_mature_plus_ordered_pro	A_full_precursor	4.5	BP	common_subset	23	23		EVALUABLE	167.700946089
8URV:4:A	common_ordinary_atoms	other_pro_increment_C_minus_A	3840	C_mature_plus_ordered_pro	A_full_precursor	4.5	Ralpha	full_footprint	40	40		EVALUABLE	141.697317743
8URV:4:A	common_ordinary_atoms	other_pro_increment_C_minus_A	3840	C_mature_plus_ordered_pro	A_full_precursor	4.5	Ralpha	common_subset	40	40		EVALUABLE	141.697317743
8URV:4:A	common_ordinary_atoms	other_pro_increment_C_minus_A	3840	C_mature_plus_ordered_pro	A_full_precursor	4.5	Rbeta	full_footprint	11	11		EVALUABLE	52.2556404973
8URV:4:A	common_ordinary_atoms	other_pro_increment_C_minus_A	3840	C_mature_plus_ordered_pro	A_full_precursor	4.5	Rbeta	common_subset	11	11		EVALUABLE	52.2556404973
8URV:4:A	common_ordinary_atoms	other_pro_increment_C_minus_A	3840	C_mature_plus_ordered_pro	A_full_precursor	5.0	BP	full_footprint	25	25		EVALUABLE	167.700946089
8URV:4:A	common_ordinary_atoms	other_pro_increment_C_minus_A	3840	C_mature_plus_ordered_pro	A_full_precursor	5.0	BP	common_subset	25	25		EVALUABLE	167.700946089
8URV:4:A	common_ordinary_atoms	other_pro_increment_C_minus_A	3840	C_mature_plus_ordered_pro	A_full_precursor	5.0	Ralpha	full_footprint	42	42		EVALUABLE	145.143260366
8URV:4:A	common_ordinary_atoms	other_pro_increment_C_minus_A	3840	C_mature_plus_ordered_pro	A_full_precursor	5.0	Ralpha	common_subset	42	42		EVALUABLE	145.143260366
8URV:4:A	common_ordinary_atoms	other_pro_increment_C_minus_A	3840	C_mature_plus_ordered_pro	A_full_precursor	5.0	Rbeta	full_footprint	11	11		EVALUABLE	52.2556404973
8URV:4:A	common_ordinary_atoms	other_pro_increment_C_minus_A	3840	C_mature_plus_ordered_pro	A_full_precursor	5.0	Rbeta	common_subset	11	11		EVALUABLE	52.2556404973
8URV:5:A	all_observed_atoms	pro_total_B_minus_A	960	B_mature_fixed_coordinates	A_full_precursor	NA	mature	observed_mature_only	157	157		EVALUABLE	1170.38609335
8URV:5:A	all_observed_atoms	pro_total_B_minus_A	960	B_mature_fixed_coordinates	A_full_precursor	NA	mature	full_mature	157	157		EVALUABLE	1170.38609335
8URV:5:A	all_observed_atoms	pro_total_B_minus_A	960	B_mature_fixed_coordinates	A_full_precursor	NA	mature	common_mature	157	157		EVALUABLE	1170.38609335
8URV:5:A	all_observed_atoms	pro_total_B_minus_A	960	B_mature_fixed_coordinates	A_full_precursor	4.0	BP	full_footprint	21	21		EVALUABLE	289.085900231
8URV:5:A	all_observed_atoms	pro_total_B_minus_A	960	B_mature_fixed_coordinates	A_full_precursor	4.0	BP	common_subset	21	21		EVALUABLE	289.085900231
8URV:5:A	all_observed_atoms	pro_total_B_minus_A	960	B_mature_fixed_coordinates	A_full_precursor	4.0	Ralpha	full_footprint	32	32		EVALUABLE	265.441890384
8URV:5:A	all_observed_atoms	pro_total_B_minus_A	960	B_mature_fixed_coordinates	A_full_precursor	4.0	Ralpha	common_subset	32	32		EVALUABLE	265.441890384
8URV:5:A	all_observed_atoms	pro_total_B_minus_A	960	B_mature_fixed_coordinates	A_full_precursor	4.0	Rbeta	full_footprint	9	9		EVALUABLE	13.751503718
8URV:5:A	all_observed_atoms	pro_total_B_minus_A	960	B_mature_fixed_coordinates	A_full_precursor	4.0	Rbeta	common_subset	9	9		EVALUABLE	13.751503718
8URV:5:A	all_observed_atoms	pro_total_B_minus_A	960	B_mature_fixed_coordinates	A_full_precursor	4.5	BP	full_footprint	23	23		EVALUABLE	313.461685182
8URV:5:A	all_observed_atoms	pro_total_B_minus_A	960	B_mature_fixed_coordinates	A_full_precursor	4.5	BP	common_subset	23	23		EVALUABLE	313.461685182
8URV:5:A	all_observed_atoms	pro_total_B_minus_A	960	B_mature_fixed_coordinates	A_full_precursor	4.5	Ralpha	full_footprint	40	40		EVALUABLE	386.308607075
8URV:5:A	all_observed_atoms	pro_total_B_minus_A	960	B_mature_fixed_coordinates	A_full_precursor	4.5	Ralpha	common_subset	40	40		EVALUABLE	386.308607075
8URV:5:A	all_observed_atoms	pro_total_B_minus_A	960	B_mature_fixed_coordinates	A_full_precursor	4.5	Rbeta	full_footprint	11	11		EVALUABLE	40.9231385789
8URV:5:A	all_observed_atoms	pro_total_B_minus_A	960	B_mature_fixed_coordinates	A_full_precursor	4.5	Rbeta	common_subset	11	11		EVALUABLE	40.9231385789
8URV:5:A	all_observed_atoms	pro_total_B_minus_A	960	B_mature_fixed_coordinates	A_full_precursor	5.0	BP	full_footprint	25	25		EVALUABLE	313.461685182
8URV:5:A	all_observed_atoms	pro_total_B_minus_A	960	B_mature_fixed_coordinates	A_full_precursor	5.0	BP	common_subset	25	25		EVALUABLE	313.461685182
8URV:5:A	all_observed_atoms	pro_total_B_minus_A	960	B_mature_fixed_coordinates	A_full_precursor	5.0	Ralpha	full_footprint	42	42		EVALUABLE	427.151602317
8URV:5:A	all_observed_atoms	pro_total_B_minus_A	960	B_mature_fixed_coordinates	A_full_precursor	5.0	Ralpha	common_subset	42	42		EVALUABLE	427.151602317
8URV:5:A	all_observed_atoms	pro_total_B_minus_A	960	B_mature_fixed_coordinates	A_full_precursor	5.0	Rbeta	full_footprint	11	11		EVALUABLE	40.9231385789
8URV:5:A	all_observed_atoms	pro_total_B_minus_A	960	B_mature_fixed_coordinates	A_full_precursor	5.0	Rbeta	common_subset	11	11		EVALUABLE	40.9231385789
8URV:5:A	all_observed_atoms	pro_total_B_minus_A	3840	B_mature_fixed_coordinates	A_full_precursor	NA	mature	observed_mature_only	157	157		EVALUABLE	1169.52355077
8URV:5:A	all_observed_atoms	pro_total_B_minus_A	3840	B_mature_fixed_coordinates	A_full_precursor	NA	mature	full_mature	157	157		EVALUABLE	1169.52355077
8URV:5:A	all_observed_atoms	pro_total_B_minus_A	3840	B_mature_fixed_coordinates	A_full_precursor	NA	mature	common_mature	157	157		EVALUABLE	1169.52355077
8URV:5:A	all_observed_atoms	pro_total_B_minus_A	3840	B_mature_fixed_coordinates	A_full_precursor	4.0	BP	full_footprint	21	21		EVALUABLE	288.485982353
8URV:5:A	all_observed_atoms	pro_total_B_minus_A	3840	B_mature_fixed_coordinates	A_full_precursor	4.0	BP	common_subset	21	21		EVALUABLE	288.485982353
8URV:5:A	all_observed_atoms	pro_total_B_minus_A	3840	B_mature_fixed_coordinates	A_full_precursor	4.0	Ralpha	full_footprint	32	32		EVALUABLE	263.082910676
8URV:5:A	all_observed_atoms	pro_total_B_minus_A	3840	B_mature_fixed_coordinates	A_full_precursor	4.0	Ralpha	common_subset	32	32		EVALUABLE	263.082910676
8URV:5:A	all_observed_atoms	pro_total_B_minus_A	3840	B_mature_fixed_coordinates	A_full_precursor	4.0	Rbeta	full_footprint	9	9		EVALUABLE	14.1846262614
8URV:5:A	all_observed_atoms	pro_total_B_minus_A	3840	B_mature_fixed_coordinates	A_full_precursor	4.0	Rbeta	common_subset	9	9		EVALUABLE	14.1846262614
8URV:5:A	all_observed_atoms	pro_total_B_minus_A	3840	B_mature_fixed_coordinates	A_full_precursor	4.5	BP	full_footprint	23	23		EVALUABLE	312.906934243
8URV:5:A	all_observed_atoms	pro_total_B_minus_A	3840	B_mature_fixed_coordinates	A_full_precursor	4.5	BP	common_subset	23	23		EVALUABLE	312.906934243
8URV:5:A	all_observed_atoms	pro_total_B_minus_A	3840	B_mature_fixed_coordinates	A_full_precursor	4.5	Ralpha	full_footprint	40	40		EVALUABLE	383.902243641
8URV:5:A	all_observed_atoms	pro_total_B_minus_A	3840	B_mature_fixed_coordinates	A_full_precursor	4.5	Ralpha	common_subset	40	40		EVALUABLE	383.902243641
8URV:5:A	all_observed_atoms	pro_total_B_minus_A	3840	B_mature_fixed_coordinates	A_full_precursor	4.5	Rbeta	full_footprint	11	11		EVALUABLE	40.9159800019
8URV:5:A	all_observed_atoms	pro_total_B_minus_A	3840	B_mature_fixed_coordinates	A_full_precursor	4.5	Rbeta	common_subset	11	11		EVALUABLE	40.9159800019
8URV:5:A	all_observed_atoms	pro_total_B_minus_A	3840	B_mature_fixed_coordinates	A_full_precursor	5.0	BP	full_footprint	25	25		EVALUABLE	312.906934243
8URV:5:A	all_observed_atoms	pro_total_B_minus_A	3840	B_mature_fixed_coordinates	A_full_precursor	5.0	BP	common_subset	25	25		EVALUABLE	312.906934243
8URV:5:A	all_observed_atoms	pro_total_B_minus_A	3840	B_mature_fixed_coordinates	A_full_precursor	5.0	Ralpha	full_footprint	42	42		EVALUABLE	424.7618386
8URV:5:A	all_observed_atoms	pro_total_B_minus_A	3840	B_mature_fixed_coordinates	A_full_precursor	5.0	Ralpha	common_subset	42	42		EVALUABLE	424.7618386
8URV:5:A	all_observed_atoms	pro_total_B_minus_A	3840	B_mature_fixed_coordinates	A_full_precursor	5.0	Rbeta	full_footprint	11	11		EVALUABLE	40.9159800019
8URV:5:A	all_observed_atoms	pro_total_B_minus_A	3840	B_mature_fixed_coordinates	A_full_precursor	5.0	Rbeta	common_subset	11	11		EVALUABLE	40.9159800019
8URV:5:A	all_observed_atoms	ordered_pro_B_minus_C	960	B_mature_fixed_coordinates	C_mature_plus_ordered_pro	NA	mature	observed_mature_only	157	157		EVALUABLE	841.493926075
8URV:5:A	all_observed_atoms	ordered_pro_B_minus_C	960	B_mature_fixed_coordinates	C_mature_plus_ordered_pro	NA	mature	full_mature	157	157		EVALUABLE	841.493926075
8URV:5:A	all_observed_atoms	ordered_pro_B_minus_C	960	B_mature_fixed_coordinates	C_mature_plus_ordered_pro	NA	mature	common_mature	157	157		EVALUABLE	841.493926075
8URV:5:A	all_observed_atoms	ordered_pro_B_minus_C	960	B_mature_fixed_coordinates	C_mature_plus_ordered_pro	4.0	BP	full_footprint	21	21		EVALUABLE	38.2964333263
8URV:5:A	all_observed_atoms	ordered_pro_B_minus_C	960	B_mature_fixed_coordinates	C_mature_plus_ordered_pro	4.0	BP	common_subset	21	21		EVALUABLE	38.2964333263
8URV:5:A	all_observed_atoms	ordered_pro_B_minus_C	960	B_mature_fixed_coordinates	C_mature_plus_ordered_pro	4.0	Ralpha	full_footprint	32	32		EVALUABLE	109.949810502
8URV:5:A	all_observed_atoms	ordered_pro_B_minus_C	960	B_mature_fixed_coordinates	C_mature_plus_ordered_pro	4.0	Ralpha	common_subset	32	32		EVALUABLE	109.949810502
8URV:5:A	all_observed_atoms	ordered_pro_B_minus_C	960	B_mature_fixed_coordinates	C_mature_plus_ordered_pro	4.0	Rbeta	full_footprint	9	9		EVALUABLE	1.87016392674
8URV:5:A	all_observed_atoms	ordered_pro_B_minus_C	960	B_mature_fixed_coordinates	C_mature_plus_ordered_pro	4.0	Rbeta	common_subset	9	9		EVALUABLE	1.87016392674
8URV:5:A	all_observed_atoms	ordered_pro_B_minus_C	960	B_mature_fixed_coordinates	C_mature_plus_ordered_pro	4.5	BP	full_footprint	23	23		EVALUABLE	62.1690398537
8URV:5:A	all_observed_atoms	ordered_pro_B_minus_C	960	B_mature_fixed_coordinates	C_mature_plus_ordered_pro	4.5	BP	common_subset	23	23		EVALUABLE	62.1690398537
8URV:5:A	all_observed_atoms	ordered_pro_B_minus_C	960	B_mature_fixed_coordinates	C_mature_plus_ordered_pro	4.5	Ralpha	full_footprint	40	40		EVALUABLE	221.458704425
8URV:5:A	all_observed_atoms	ordered_pro_B_minus_C	960	B_mature_fixed_coordinates	C_mature_plus_ordered_pro	4.5	Ralpha	common_subset	40	40		EVALUABLE	221.458704425
8URV:5:A	all_observed_atoms	ordered_pro_B_minus_C	960	B_mature_fixed_coordinates	C_mature_plus_ordered_pro	4.5	Rbeta	full_footprint	11	11		EVALUABLE	29.0417987876
8URV:5:A	all_observed_atoms	ordered_pro_B_minus_C	960	B_mature_fixed_coordinates	C_mature_plus_ordered_pro	4.5	Rbeta	common_subset	11	11		EVALUABLE	29.0417987876
8URV:5:A	all_observed_atoms	ordered_pro_B_minus_C	960	B_mature_fixed_coordinates	C_mature_plus_ordered_pro	5.0	BP	full_footprint	25	25		EVALUABLE	62.1690398537
8URV:5:A	all_observed_atoms	ordered_pro_B_minus_C	960	B_mature_fixed_coordinates	C_mature_plus_ordered_pro	5.0	BP	common_subset	25	25		EVALUABLE	62.1690398537
8URV:5:A	all_observed_atoms	ordered_pro_B_minus_C	960	B_mature_fixed_coordinates	C_mature_plus_ordered_pro	5.0	Ralpha	full_footprint	42	42		EVALUABLE	262.301699667
8URV:5:A	all_observed_atoms	ordered_pro_B_minus_C	960	B_mature_fixed_coordinates	C_mature_plus_ordered_pro	5.0	Ralpha	common_subset	42	42		EVALUABLE	262.301699667
8URV:5:A	all_observed_atoms	ordered_pro_B_minus_C	960	B_mature_fixed_coordinates	C_mature_plus_ordered_pro	5.0	Rbeta	full_footprint	11	11		EVALUABLE	29.0417987876
8URV:5:A	all_observed_atoms	ordered_pro_B_minus_C	960	B_mature_fixed_coordinates	C_mature_plus_ordered_pro	5.0	Rbeta	common_subset	11	11		EVALUABLE	29.0417987876
8URV:5:A	all_observed_atoms	ordered_pro_B_minus_C	3840	B_mature_fixed_coordinates	C_mature_plus_ordered_pro	NA	mature	observed_mature_only	157	157		EVALUABLE	842.46353676
8URV:5:A	all_observed_atoms	ordered_pro_B_minus_C	3840	B_mature_fixed_coordinates	C_mature_plus_ordered_pro	NA	mature	full_mature	157	157		EVALUABLE	842.46353676
8URV:5:A	all_observed_atoms	ordered_pro_B_minus_C	3840	B_mature_fixed_coordinates	C_mature_plus_ordered_pro	NA	mature	common_mature	157	157		EVALUABLE	842.46353676
8URV:5:A	all_observed_atoms	ordered_pro_B_minus_C	3840	B_mature_fixed_coordinates	C_mature_plus_ordered_pro	4.0	BP	full_footprint	21	21		EVALUABLE	38.3451463384
8URV:5:A	all_observed_atoms	ordered_pro_B_minus_C	3840	B_mature_fixed_coordinates	C_mature_plus_ordered_pro	4.0	BP	common_subset	21	21		EVALUABLE	38.3451463384
8URV:5:A	all_observed_atoms	ordered_pro_B_minus_C	3840	B_mature_fixed_coordinates	C_mature_plus_ordered_pro	4.0	Ralpha	full_footprint	32	32		EVALUABLE	108.877942285
8URV:5:A	all_observed_atoms	ordered_pro_B_minus_C	3840	B_mature_fixed_coordinates	C_mature_plus_ordered_pro	4.0	Ralpha	common_subset	32	32		EVALUABLE	108.877942285
8URV:5:A	all_observed_atoms	ordered_pro_B_minus_C	3840	B_mature_fixed_coordinates	C_mature_plus_ordered_pro	4.0	Rbeta	full_footprint	9	9		EVALUABLE	2.04400690147
8URV:5:A	all_observed_atoms	ordered_pro_B_minus_C	3840	B_mature_fixed_coordinates	C_mature_plus_ordered_pro	4.0	Rbeta	common_subset	9	9		EVALUABLE	2.04400690147
8URV:5:A	all_observed_atoms	ordered_pro_B_minus_C	3840	B_mature_fixed_coordinates	C_mature_plus_ordered_pro	4.5	BP	full_footprint	23	23		EVALUABLE	62.1685738508
8URV:5:A	all_observed_atoms	ordered_pro_B_minus_C	3840	B_mature_fixed_coordinates	C_mature_plus_ordered_pro	4.5	BP	common_subset	23	23		EVALUABLE	62.1685738508
8URV:5:A	all_observed_atoms	ordered_pro_B_minus_C	3840	B_mature_fixed_coordinates	C_mature_plus_ordered_pro	4.5	Ralpha	full_footprint	40	40		EVALUABLE	220.687138432
8URV:5:A	all_observed_atoms	ordered_pro_B_minus_C	3840	B_mature_fixed_coordinates	C_mature_plus_ordered_pro	4.5	Ralpha	common_subset	40	40		EVALUABLE	220.687138432
8URV:5:A	all_observed_atoms	ordered_pro_B_minus_C	3840	B_mature_fixed_coordinates	C_mature_plus_ordered_pro	4.5	Rbeta	full_footprint	11	11		EVALUABLE	28.7753606419
8URV:5:A	all_observed_atoms	ordered_pro_B_minus_C	3840	B_mature_fixed_coordinates	C_mature_plus_ordered_pro	4.5	Rbeta	common_subset	11	11		EVALUABLE	28.7753606419
8URV:5:A	all_observed_atoms	ordered_pro_B_minus_C	3840	B_mature_fixed_coordinates	C_mature_plus_ordered_pro	5.0	BP	full_footprint	25	25		EVALUABLE	62.1685738508
8URV:5:A	all_observed_atoms	ordered_pro_B_minus_C	3840	B_mature_fixed_coordinates	C_mature_plus_ordered_pro	5.0	BP	common_subset	25	25		EVALUABLE	62.1685738508
8URV:5:A	all_observed_atoms	ordered_pro_B_minus_C	3840	B_mature_fixed_coordinates	C_mature_plus_ordered_pro	5.0	Ralpha	full_footprint	42	42		EVALUABLE	261.546733391
8URV:5:A	all_observed_atoms	ordered_pro_B_minus_C	3840	B_mature_fixed_coordinates	C_mature_plus_ordered_pro	5.0	Ralpha	common_subset	42	42		EVALUABLE	261.546733391
8URV:5:A	all_observed_atoms	ordered_pro_B_minus_C	3840	B_mature_fixed_coordinates	C_mature_plus_ordered_pro	5.0	Rbeta	full_footprint	11	11		EVALUABLE	28.7753606419
8URV:5:A	all_observed_atoms	ordered_pro_B_minus_C	3840	B_mature_fixed_coordinates	C_mature_plus_ordered_pro	5.0	Rbeta	common_subset	11	11		EVALUABLE	28.7753606419
8URV:5:A	all_observed_atoms	other_pro_increment_C_minus_A	960	C_mature_plus_ordered_pro	A_full_precursor	NA	mature	observed_mature_only	157	157		EVALUABLE	328.892167279
8URV:5:A	all_observed_atoms	other_pro_increment_C_minus_A	960	C_mature_plus_ordered_pro	A_full_precursor	NA	mature	full_mature	157	157		EVALUABLE	328.892167279
8URV:5:A	all_observed_atoms	other_pro_increment_C_minus_A	960	C_mature_plus_ordered_pro	A_full_precursor	NA	mature	common_mature	157	157		EVALUABLE	328.892167279
8URV:5:A	all_observed_atoms	other_pro_increment_C_minus_A	960	C_mature_plus_ordered_pro	A_full_precursor	4.0	BP	full_footprint	21	21		EVALUABLE	250.789466905
8URV:5:A	all_observed_atoms	other_pro_increment_C_minus_A	960	C_mature_plus_ordered_pro	A_full_precursor	4.0	BP	common_subset	21	21		EVALUABLE	250.789466905
8URV:5:A	all_observed_atoms	other_pro_increment_C_minus_A	960	C_mature_plus_ordered_pro	A_full_precursor	4.0	Ralpha	full_footprint	32	32		EVALUABLE	155.492079883
8URV:5:A	all_observed_atoms	other_pro_increment_C_minus_A	960	C_mature_plus_ordered_pro	A_full_precursor	4.0	Ralpha	common_subset	32	32		EVALUABLE	155.492079883
8URV:5:A	all_observed_atoms	other_pro_increment_C_minus_A	960	C_mature_plus_ordered_pro	A_full_precursor	4.0	Rbeta	full_footprint	9	9		EVALUABLE	11.8813397913
8URV:5:A	all_observed_atoms	other_pro_increment_C_minus_A	960	C_mature_plus_ordered_pro	A_full_precursor	4.0	Rbeta	common_subset	9	9		EVALUABLE	11.8813397913
8URV:5:A	all_observed_atoms	other_pro_increment_C_minus_A	960	C_mature_plus_ordered_pro	A_full_precursor	4.5	BP	full_footprint	23	23		EVALUABLE	251.292645328
8URV:5:A	all_observed_atoms	other_pro_increment_C_minus_A	960	C_mature_plus_ordered_pro	A_full_precursor	4.5	BP	common_subset	23	23		EVALUABLE	251.292645328
8URV:5:A	all_observed_atoms	other_pro_increment_C_minus_A	960	C_mature_plus_ordered_pro	A_full_precursor	4.5	Ralpha	full_footprint	40	40		EVALUABLE	164.84990265
8URV:5:A	all_observed_atoms	other_pro_increment_C_minus_A	960	C_mature_plus_ordered_pro	A_full_precursor	4.5	Ralpha	common_subset	40	40		EVALUABLE	164.84990265
8URV:5:A	all_observed_atoms	other_pro_increment_C_minus_A	960	C_mature_plus_ordered_pro	A_full_precursor	4.5	Rbeta	full_footprint	11	11		EVALUABLE	11.8813397913
8URV:5:A	all_observed_atoms	other_pro_increment_C_minus_A	960	C_mature_plus_ordered_pro	A_full_precursor	4.5	Rbeta	common_subset	11	11		EVALUABLE	11.8813397913
8URV:5:A	all_observed_atoms	other_pro_increment_C_minus_A	960	C_mature_plus_ordered_pro	A_full_precursor	5.0	BP	full_footprint	25	25		EVALUABLE	251.292645328
8URV:5:A	all_observed_atoms	other_pro_increment_C_minus_A	960	C_mature_plus_ordered_pro	A_full_precursor	5.0	BP	common_subset	25	25		EVALUABLE	251.292645328
8URV:5:A	all_observed_atoms	other_pro_increment_C_minus_A	960	C_mature_plus_ordered_pro	A_full_precursor	5.0	Ralpha	full_footprint	42	42		EVALUABLE	164.84990265
8URV:5:A	all_observed_atoms	other_pro_increment_C_minus_A	960	C_mature_plus_ordered_pro	A_full_precursor	5.0	Ralpha	common_subset	42	42		EVALUABLE	164.84990265
8URV:5:A	all_observed_atoms	other_pro_increment_C_minus_A	960	C_mature_plus_ordered_pro	A_full_precursor	5.0	Rbeta	full_footprint	11	11		EVALUABLE	11.8813397913
8URV:5:A	all_observed_atoms	other_pro_increment_C_minus_A	960	C_mature_plus_ordered_pro	A_full_precursor	5.0	Rbeta	common_subset	11	11		EVALUABLE	11.8813397913
8URV:5:A	all_observed_atoms	other_pro_increment_C_minus_A	3840	C_mature_plus_ordered_pro	A_full_precursor	NA	mature	observed_mature_only	157	157		EVALUABLE	327.060014005
8URV:5:A	all_observed_atoms	other_pro_increment_C_minus_A	3840	C_mature_plus_ordered_pro	A_full_precursor	NA	mature	full_mature	157	157		EVALUABLE	327.060014005
8URV:5:A	all_observed_atoms	other_pro_increment_C_minus_A	3840	C_mature_plus_ordered_pro	A_full_precursor	NA	mature	common_mature	157	157		EVALUABLE	327.060014005
8URV:5:A	all_observed_atoms	other_pro_increment_C_minus_A	3840	C_mature_plus_ordered_pro	A_full_precursor	4.0	BP	full_footprint	21	21		EVALUABLE	250.140836014
8URV:5:A	all_observed_atoms	other_pro_increment_C_minus_A	3840	C_mature_plus_ordered_pro	A_full_precursor	4.0	BP	common_subset	21	21		EVALUABLE	250.140836014
8URV:5:A	all_observed_atoms	other_pro_increment_C_minus_A	3840	C_mature_plus_ordered_pro	A_full_precursor	4.0	Ralpha	full_footprint	32	32		EVALUABLE	154.204968391
8URV:5:A	all_observed_atoms	other_pro_increment_C_minus_A	3840	C_mature_plus_ordered_pro	A_full_precursor	4.0	Ralpha	common_subset	32	32		EVALUABLE	154.204968391
8URV:5:A	all_observed_atoms	other_pro_increment_C_minus_A	3840	C_mature_plus_ordered_pro	A_full_precursor	4.0	Rbeta	full_footprint	9	9		EVALUABLE	12.14061936
8URV:5:A	all_observed_atoms	other_pro_increment_C_minus_A	3840	C_mature_plus_ordered_pro	A_full_precursor	4.0	Rbeta	common_subset	9	9		EVALUABLE	12.14061936
8URV:5:A	all_observed_atoms	other_pro_increment_C_minus_A	3840	C_mature_plus_ordered_pro	A_full_precursor	4.5	BP	full_footprint	23	23		EVALUABLE	250.738360392
8URV:5:A	all_observed_atoms	other_pro_increment_C_minus_A	3840	C_mature_plus_ordered_pro	A_full_precursor	4.5	BP	common_subset	23	23		EVALUABLE	250.738360392
8URV:5:A	all_observed_atoms	other_pro_increment_C_minus_A	3840	C_mature_plus_ordered_pro	A_full_precursor	4.5	Ralpha	full_footprint	40	40		EVALUABLE	163.215105209
8URV:5:A	all_observed_atoms	other_pro_increment_C_minus_A	3840	C_mature_plus_ordered_pro	A_full_precursor	4.5	Ralpha	common_subset	40	40		EVALUABLE	163.215105209
8URV:5:A	all_observed_atoms	other_pro_increment_C_minus_A	3840	C_mature_plus_ordered_pro	A_full_precursor	4.5	Rbeta	full_footprint	11	11		EVALUABLE	12.14061936
8URV:5:A	all_observed_atoms	other_pro_increment_C_minus_A	3840	C_mature_plus_ordered_pro	A_full_precursor	4.5	Rbeta	common_subset	11	11		EVALUABLE	12.14061936
8URV:5:A	all_observed_atoms	other_pro_increment_C_minus_A	3840	C_mature_plus_ordered_pro	A_full_precursor	5.0	BP	full_footprint	25	25		EVALUABLE	250.738360392
8URV:5:A	all_observed_atoms	other_pro_increment_C_minus_A	3840	C_mature_plus_ordered_pro	A_full_precursor	5.0	BP	common_subset	25	25		EVALUABLE	250.738360392
8URV:5:A	all_observed_atoms	other_pro_increment_C_minus_A	3840	C_mature_plus_ordered_pro	A_full_precursor	5.0	Ralpha	full_footprint	42	42		EVALUABLE	163.215105209
8URV:5:A	all_observed_atoms	other_pro_increment_C_minus_A	3840	C_mature_plus_ordered_pro	A_full_precursor	5.0	Ralpha	common_subset	42	42		EVALUABLE	163.215105209
8URV:5:A	all_observed_atoms	other_pro_increment_C_minus_A	3840	C_mature_plus_ordered_pro	A_full_precursor	5.0	Rbeta	full_footprint	11	11		EVALUABLE	12.14061936
8URV:5:A	all_observed_atoms	other_pro_increment_C_minus_A	3840	C_mature_plus_ordered_pro	A_full_precursor	5.0	Rbeta	common_subset	11	11		EVALUABLE	12.14061936
8URV:5:A	common_ordinary_atoms	pro_total_B_minus_A	960	B_mature_fixed_coordinates	A_full_precursor	NA	mature	observed_mature_only	157	157		EVALUABLE	1169.37973651
8URV:5:A	common_ordinary_atoms	pro_total_B_minus_A	960	B_mature_fixed_coordinates	A_full_precursor	NA	mature	full_mature	157	157		EVALUABLE	1169.37973651
8URV:5:A	common_ordinary_atoms	pro_total_B_minus_A	960	B_mature_fixed_coordinates	A_full_precursor	NA	mature	common_mature	157	157		EVALUABLE	1169.37973651
8URV:5:A	common_ordinary_atoms	pro_total_B_minus_A	960	B_mature_fixed_coordinates	A_full_precursor	4.0	BP	full_footprint	21	21		EVALUABLE	289.085900231
8URV:5:A	common_ordinary_atoms	pro_total_B_minus_A	960	B_mature_fixed_coordinates	A_full_precursor	4.0	BP	common_subset	21	21		EVALUABLE	289.085900231
8URV:5:A	common_ordinary_atoms	pro_total_B_minus_A	960	B_mature_fixed_coordinates	A_full_precursor	4.0	Ralpha	full_footprint	32	32		EVALUABLE	265.441890384
8URV:5:A	common_ordinary_atoms	pro_total_B_minus_A	960	B_mature_fixed_coordinates	A_full_precursor	4.0	Ralpha	common_subset	32	32		EVALUABLE	265.441890384
8URV:5:A	common_ordinary_atoms	pro_total_B_minus_A	960	B_mature_fixed_coordinates	A_full_precursor	4.0	Rbeta	full_footprint	9	9		EVALUABLE	13.751503718
8URV:5:A	common_ordinary_atoms	pro_total_B_minus_A	960	B_mature_fixed_coordinates	A_full_precursor	4.0	Rbeta	common_subset	9	9		EVALUABLE	13.751503718
8URV:5:A	common_ordinary_atoms	pro_total_B_minus_A	960	B_mature_fixed_coordinates	A_full_precursor	4.5	BP	full_footprint	23	23		EVALUABLE	313.461685182
8URV:5:A	common_ordinary_atoms	pro_total_B_minus_A	960	B_mature_fixed_coordinates	A_full_precursor	4.5	BP	common_subset	23	23		EVALUABLE	313.461685182
8URV:5:A	common_ordinary_atoms	pro_total_B_minus_A	960	B_mature_fixed_coordinates	A_full_precursor	4.5	Ralpha	full_footprint	40	40		EVALUABLE	386.308607075
8URV:5:A	common_ordinary_atoms	pro_total_B_minus_A	960	B_mature_fixed_coordinates	A_full_precursor	4.5	Ralpha	common_subset	40	40		EVALUABLE	386.308607075
8URV:5:A	common_ordinary_atoms	pro_total_B_minus_A	960	B_mature_fixed_coordinates	A_full_precursor	4.5	Rbeta	full_footprint	11	11		EVALUABLE	40.9231385789
8URV:5:A	common_ordinary_atoms	pro_total_B_minus_A	960	B_mature_fixed_coordinates	A_full_precursor	4.5	Rbeta	common_subset	11	11		EVALUABLE	40.9231385789
8URV:5:A	common_ordinary_atoms	pro_total_B_minus_A	960	B_mature_fixed_coordinates	A_full_precursor	5.0	BP	full_footprint	25	25		EVALUABLE	313.461685182
8URV:5:A	common_ordinary_atoms	pro_total_B_minus_A	960	B_mature_fixed_coordinates	A_full_precursor	5.0	BP	common_subset	25	25		EVALUABLE	313.461685182
8URV:5:A	common_ordinary_atoms	pro_total_B_minus_A	960	B_mature_fixed_coordinates	A_full_precursor	5.0	Ralpha	full_footprint	42	42		EVALUABLE	427.151602317
8URV:5:A	common_ordinary_atoms	pro_total_B_minus_A	960	B_mature_fixed_coordinates	A_full_precursor	5.0	Ralpha	common_subset	42	42		EVALUABLE	427.151602317
8URV:5:A	common_ordinary_atoms	pro_total_B_minus_A	960	B_mature_fixed_coordinates	A_full_precursor	5.0	Rbeta	full_footprint	11	11		EVALUABLE	40.9231385789
8URV:5:A	common_ordinary_atoms	pro_total_B_minus_A	960	B_mature_fixed_coordinates	A_full_precursor	5.0	Rbeta	common_subset	11	11		EVALUABLE	40.9231385789
8URV:5:A	common_ordinary_atoms	pro_total_B_minus_A	3840	B_mature_fixed_coordinates	A_full_precursor	NA	mature	observed_mature_only	157	157		EVALUABLE	1168.58009122
8URV:5:A	common_ordinary_atoms	pro_total_B_minus_A	3840	B_mature_fixed_coordinates	A_full_precursor	NA	mature	full_mature	157	157		EVALUABLE	1168.58009122
8URV:5:A	common_ordinary_atoms	pro_total_B_minus_A	3840	B_mature_fixed_coordinates	A_full_precursor	NA	mature	common_mature	157	157		EVALUABLE	1168.58009122
8URV:5:A	common_ordinary_atoms	pro_total_B_minus_A	3840	B_mature_fixed_coordinates	A_full_precursor	4.0	BP	full_footprint	21	21		EVALUABLE	288.485982353
8URV:5:A	common_ordinary_atoms	pro_total_B_minus_A	3840	B_mature_fixed_coordinates	A_full_precursor	4.0	BP	common_subset	21	21		EVALUABLE	288.485982353
8URV:5:A	common_ordinary_atoms	pro_total_B_minus_A	3840	B_mature_fixed_coordinates	A_full_precursor	4.0	Ralpha	full_footprint	32	32		EVALUABLE	263.082910676
8URV:5:A	common_ordinary_atoms	pro_total_B_minus_A	3840	B_mature_fixed_coordinates	A_full_precursor	4.0	Ralpha	common_subset	32	32		EVALUABLE	263.082910676
8URV:5:A	common_ordinary_atoms	pro_total_B_minus_A	3840	B_mature_fixed_coordinates	A_full_precursor	4.0	Rbeta	full_footprint	9	9		EVALUABLE	14.1846262614
8URV:5:A	common_ordinary_atoms	pro_total_B_minus_A	3840	B_mature_fixed_coordinates	A_full_precursor	4.0	Rbeta	common_subset	9	9		EVALUABLE	14.1846262614
8URV:5:A	common_ordinary_atoms	pro_total_B_minus_A	3840	B_mature_fixed_coordinates	A_full_precursor	4.5	BP	full_footprint	23	23		EVALUABLE	312.906934243
8URV:5:A	common_ordinary_atoms	pro_total_B_minus_A	3840	B_mature_fixed_coordinates	A_full_precursor	4.5	BP	common_subset	23	23		EVALUABLE	312.906934243
8URV:5:A	common_ordinary_atoms	pro_total_B_minus_A	3840	B_mature_fixed_coordinates	A_full_precursor	4.5	Ralpha	full_footprint	40	40		EVALUABLE	383.902243641
8URV:5:A	common_ordinary_atoms	pro_total_B_minus_A	3840	B_mature_fixed_coordinates	A_full_precursor	4.5	Ralpha	common_subset	40	40		EVALUABLE	383.902243641
8URV:5:A	common_ordinary_atoms	pro_total_B_minus_A	3840	B_mature_fixed_coordinates	A_full_precursor	4.5	Rbeta	full_footprint	11	11		EVALUABLE	40.9159800019
8URV:5:A	common_ordinary_atoms	pro_total_B_minus_A	3840	B_mature_fixed_coordinates	A_full_precursor	4.5	Rbeta	common_subset	11	11		EVALUABLE	40.9159800019
8URV:5:A	common_ordinary_atoms	pro_total_B_minus_A	3840	B_mature_fixed_coordinates	A_full_precursor	5.0	BP	full_footprint	25	25		EVALUABLE	312.906934243
8URV:5:A	common_ordinary_atoms	pro_total_B_minus_A	3840	B_mature_fixed_coordinates	A_full_precursor	5.0	BP	common_subset	25	25		EVALUABLE	312.906934243
8URV:5:A	common_ordinary_atoms	pro_total_B_minus_A	3840	B_mature_fixed_coordinates	A_full_precursor	5.0	Ralpha	full_footprint	42	42		EVALUABLE	424.7618386
8URV:5:A	common_ordinary_atoms	pro_total_B_minus_A	3840	B_mature_fixed_coordinates	A_full_precursor	5.0	Ralpha	common_subset	42	42		EVALUABLE	424.7618386
8URV:5:A	common_ordinary_atoms	pro_total_B_minus_A	3840	B_mature_fixed_coordinates	A_full_precursor	5.0	Rbeta	full_footprint	11	11		EVALUABLE	40.9159800019
8URV:5:A	common_ordinary_atoms	pro_total_B_minus_A	3840	B_mature_fixed_coordinates	A_full_precursor	5.0	Rbeta	common_subset	11	11		EVALUABLE	40.9159800019
8URV:5:A	common_ordinary_atoms	ordered_pro_B_minus_C	960	B_mature_fixed_coordinates	C_mature_plus_ordered_pro	NA	mature	observed_mature_only	157	157		EVALUABLE	840.487569228
8URV:5:A	common_ordinary_atoms	ordered_pro_B_minus_C	960	B_mature_fixed_coordinates	C_mature_plus_ordered_pro	NA	mature	full_mature	157	157		EVALUABLE	840.487569228
8URV:5:A	common_ordinary_atoms	ordered_pro_B_minus_C	960	B_mature_fixed_coordinates	C_mature_plus_ordered_pro	NA	mature	common_mature	157	157		EVALUABLE	840.487569228
8URV:5:A	common_ordinary_atoms	ordered_pro_B_minus_C	960	B_mature_fixed_coordinates	C_mature_plus_ordered_pro	4.0	BP	full_footprint	21	21		EVALUABLE	38.2964333263
8URV:5:A	common_ordinary_atoms	ordered_pro_B_minus_C	960	B_mature_fixed_coordinates	C_mature_plus_ordered_pro	4.0	BP	common_subset	21	21		EVALUABLE	38.2964333263
8URV:5:A	common_ordinary_atoms	ordered_pro_B_minus_C	960	B_mature_fixed_coordinates	C_mature_plus_ordered_pro	4.0	Ralpha	full_footprint	32	32		EVALUABLE	109.949810502
8URV:5:A	common_ordinary_atoms	ordered_pro_B_minus_C	960	B_mature_fixed_coordinates	C_mature_plus_ordered_pro	4.0	Ralpha	common_subset	32	32		EVALUABLE	109.949810502
8URV:5:A	common_ordinary_atoms	ordered_pro_B_minus_C	960	B_mature_fixed_coordinates	C_mature_plus_ordered_pro	4.0	Rbeta	full_footprint	9	9		EVALUABLE	1.87016392674
8URV:5:A	common_ordinary_atoms	ordered_pro_B_minus_C	960	B_mature_fixed_coordinates	C_mature_plus_ordered_pro	4.0	Rbeta	common_subset	9	9		EVALUABLE	1.87016392674
8URV:5:A	common_ordinary_atoms	ordered_pro_B_minus_C	960	B_mature_fixed_coordinates	C_mature_plus_ordered_pro	4.5	BP	full_footprint	23	23		EVALUABLE	62.1690398537
8URV:5:A	common_ordinary_atoms	ordered_pro_B_minus_C	960	B_mature_fixed_coordinates	C_mature_plus_ordered_pro	4.5	BP	common_subset	23	23		EVALUABLE	62.1690398537
8URV:5:A	common_ordinary_atoms	ordered_pro_B_minus_C	960	B_mature_fixed_coordinates	C_mature_plus_ordered_pro	4.5	Ralpha	full_footprint	40	40		EVALUABLE	221.458704425
8URV:5:A	common_ordinary_atoms	ordered_pro_B_minus_C	960	B_mature_fixed_coordinates	C_mature_plus_ordered_pro	4.5	Ralpha	common_subset	40	40		EVALUABLE	221.458704425
8URV:5:A	common_ordinary_atoms	ordered_pro_B_minus_C	960	B_mature_fixed_coordinates	C_mature_plus_ordered_pro	4.5	Rbeta	full_footprint	11	11		EVALUABLE	29.0417987876
8URV:5:A	common_ordinary_atoms	ordered_pro_B_minus_C	960	B_mature_fixed_coordinates	C_mature_plus_ordered_pro	4.5	Rbeta	common_subset	11	11		EVALUABLE	29.0417987876
8URV:5:A	common_ordinary_atoms	ordered_pro_B_minus_C	960	B_mature_fixed_coordinates	C_mature_plus_ordered_pro	5.0	BP	full_footprint	25	25		EVALUABLE	62.1690398537
8URV:5:A	common_ordinary_atoms	ordered_pro_B_minus_C	960	B_mature_fixed_coordinates	C_mature_plus_ordered_pro	5.0	BP	common_subset	25	25		EVALUABLE	62.1690398537
8URV:5:A	common_ordinary_atoms	ordered_pro_B_minus_C	960	B_mature_fixed_coordinates	C_mature_plus_ordered_pro	5.0	Ralpha	full_footprint	42	42		EVALUABLE	262.301699667
8URV:5:A	common_ordinary_atoms	ordered_pro_B_minus_C	960	B_mature_fixed_coordinates	C_mature_plus_ordered_pro	5.0	Ralpha	common_subset	42	42		EVALUABLE	262.301699667
8URV:5:A	common_ordinary_atoms	ordered_pro_B_minus_C	960	B_mature_fixed_coordinates	C_mature_plus_ordered_pro	5.0	Rbeta	full_footprint	11	11		EVALUABLE	29.0417987876
8URV:5:A	common_ordinary_atoms	ordered_pro_B_minus_C	960	B_mature_fixed_coordinates	C_mature_plus_ordered_pro	5.0	Rbeta	common_subset	11	11		EVALUABLE	29.0417987876
8URV:5:A	common_ordinary_atoms	ordered_pro_B_minus_C	3840	B_mature_fixed_coordinates	C_mature_plus_ordered_pro	NA	mature	observed_mature_only	157	157		EVALUABLE	841.520077216
8URV:5:A	common_ordinary_atoms	ordered_pro_B_minus_C	3840	B_mature_fixed_coordinates	C_mature_plus_ordered_pro	NA	mature	full_mature	157	157		EVALUABLE	841.520077216
8URV:5:A	common_ordinary_atoms	ordered_pro_B_minus_C	3840	B_mature_fixed_coordinates	C_mature_plus_ordered_pro	NA	mature	common_mature	157	157		EVALUABLE	841.520077216
8URV:5:A	common_ordinary_atoms	ordered_pro_B_minus_C	3840	B_mature_fixed_coordinates	C_mature_plus_ordered_pro	4.0	BP	full_footprint	21	21		EVALUABLE	38.3451463384
8URV:5:A	common_ordinary_atoms	ordered_pro_B_minus_C	3840	B_mature_fixed_coordinates	C_mature_plus_ordered_pro	4.0	BP	common_subset	21	21		EVALUABLE	38.3451463384
8URV:5:A	common_ordinary_atoms	ordered_pro_B_minus_C	3840	B_mature_fixed_coordinates	C_mature_plus_ordered_pro	4.0	Ralpha	full_footprint	32	32		EVALUABLE	108.877942285
8URV:5:A	common_ordinary_atoms	ordered_pro_B_minus_C	3840	B_mature_fixed_coordinates	C_mature_plus_ordered_pro	4.0	Ralpha	common_subset	32	32		EVALUABLE	108.877942285
8URV:5:A	common_ordinary_atoms	ordered_pro_B_minus_C	3840	B_mature_fixed_coordinates	C_mature_plus_ordered_pro	4.0	Rbeta	full_footprint	9	9		EVALUABLE	2.04400690147
8URV:5:A	common_ordinary_atoms	ordered_pro_B_minus_C	3840	B_mature_fixed_coordinates	C_mature_plus_ordered_pro	4.0	Rbeta	common_subset	9	9		EVALUABLE	2.04400690147
8URV:5:A	common_ordinary_atoms	ordered_pro_B_minus_C	3840	B_mature_fixed_coordinates	C_mature_plus_ordered_pro	4.5	BP	full_footprint	23	23		EVALUABLE	62.1685738508
8URV:5:A	common_ordinary_atoms	ordered_pro_B_minus_C	3840	B_mature_fixed_coordinates	C_mature_plus_ordered_pro	4.5	BP	common_subset	23	23		EVALUABLE	62.1685738508
8URV:5:A	common_ordinary_atoms	ordered_pro_B_minus_C	3840	B_mature_fixed_coordinates	C_mature_plus_ordered_pro	4.5	Ralpha	full_footprint	40	40		EVALUABLE	220.687138432
8URV:5:A	common_ordinary_atoms	ordered_pro_B_minus_C	3840	B_mature_fixed_coordinates	C_mature_plus_ordered_pro	4.5	Ralpha	common_subset	40	40		EVALUABLE	220.687138432
8URV:5:A	common_ordinary_atoms	ordered_pro_B_minus_C	3840	B_mature_fixed_coordinates	C_mature_plus_ordered_pro	4.5	Rbeta	full_footprint	11	11		EVALUABLE	28.7753606419
8URV:5:A	common_ordinary_atoms	ordered_pro_B_minus_C	3840	B_mature_fixed_coordinates	C_mature_plus_ordered_pro	4.5	Rbeta	common_subset	11	11		EVALUABLE	28.7753606419
8URV:5:A	common_ordinary_atoms	ordered_pro_B_minus_C	3840	B_mature_fixed_coordinates	C_mature_plus_ordered_pro	5.0	BP	full_footprint	25	25		EVALUABLE	62.1685738508
8URV:5:A	common_ordinary_atoms	ordered_pro_B_minus_C	3840	B_mature_fixed_coordinates	C_mature_plus_ordered_pro	5.0	BP	common_subset	25	25		EVALUABLE	62.1685738508
8URV:5:A	common_ordinary_atoms	ordered_pro_B_minus_C	3840	B_mature_fixed_coordinates	C_mature_plus_ordered_pro	5.0	Ralpha	full_footprint	42	42		EVALUABLE	261.546733391
8URV:5:A	common_ordinary_atoms	ordered_pro_B_minus_C	3840	B_mature_fixed_coordinates	C_mature_plus_ordered_pro	5.0	Ralpha	common_subset	42	42		EVALUABLE	261.546733391
8URV:5:A	common_ordinary_atoms	ordered_pro_B_minus_C	3840	B_mature_fixed_coordinates	C_mature_plus_ordered_pro	5.0	Rbeta	full_footprint	11	11		EVALUABLE	28.7753606419
8URV:5:A	common_ordinary_atoms	ordered_pro_B_minus_C	3840	B_mature_fixed_coordinates	C_mature_plus_ordered_pro	5.0	Rbeta	common_subset	11	11		EVALUABLE	28.7753606419
8URV:5:A	common_ordinary_atoms	other_pro_increment_C_minus_A	960	C_mature_plus_ordered_pro	A_full_precursor	NA	mature	observed_mature_only	157	157		EVALUABLE	328.892167279
8URV:5:A	common_ordinary_atoms	other_pro_increment_C_minus_A	960	C_mature_plus_ordered_pro	A_full_precursor	NA	mature	full_mature	157	157		EVALUABLE	328.892167279
8URV:5:A	common_ordinary_atoms	other_pro_increment_C_minus_A	960	C_mature_plus_ordered_pro	A_full_precursor	NA	mature	common_mature	157	157		EVALUABLE	328.892167279
8URV:5:A	common_ordinary_atoms	other_pro_increment_C_minus_A	960	C_mature_plus_ordered_pro	A_full_precursor	4.0	BP	full_footprint	21	21		EVALUABLE	250.789466905
8URV:5:A	common_ordinary_atoms	other_pro_increment_C_minus_A	960	C_mature_plus_ordered_pro	A_full_precursor	4.0	BP	common_subset	21	21		EVALUABLE	250.789466905
8URV:5:A	common_ordinary_atoms	other_pro_increment_C_minus_A	960	C_mature_plus_ordered_pro	A_full_precursor	4.0	Ralpha	full_footprint	32	32		EVALUABLE	155.492079883
8URV:5:A	common_ordinary_atoms	other_pro_increment_C_minus_A	960	C_mature_plus_ordered_pro	A_full_precursor	4.0	Ralpha	common_subset	32	32		EVALUABLE	155.492079883
8URV:5:A	common_ordinary_atoms	other_pro_increment_C_minus_A	960	C_mature_plus_ordered_pro	A_full_precursor	4.0	Rbeta	full_footprint	9	9		EVALUABLE	11.8813397913
8URV:5:A	common_ordinary_atoms	other_pro_increment_C_minus_A	960	C_mature_plus_ordered_pro	A_full_precursor	4.0	Rbeta	common_subset	9	9		EVALUABLE	11.8813397913
8URV:5:A	common_ordinary_atoms	other_pro_increment_C_minus_A	960	C_mature_plus_ordered_pro	A_full_precursor	4.5	BP	full_footprint	23	23		EVALUABLE	251.292645328
8URV:5:A	common_ordinary_atoms	other_pro_increment_C_minus_A	960	C_mature_plus_ordered_pro	A_full_precursor	4.5	BP	common_subset	23	23		EVALUABLE	251.292645328
8URV:5:A	common_ordinary_atoms	other_pro_increment_C_minus_A	960	C_mature_plus_ordered_pro	A_full_precursor	4.5	Ralpha	full_footprint	40	40		EVALUABLE	164.84990265
8URV:5:A	common_ordinary_atoms	other_pro_increment_C_minus_A	960	C_mature_plus_ordered_pro	A_full_precursor	4.5	Ralpha	common_subset	40	40		EVALUABLE	164.84990265
8URV:5:A	common_ordinary_atoms	other_pro_increment_C_minus_A	960	C_mature_plus_ordered_pro	A_full_precursor	4.5	Rbeta	full_footprint	11	11		EVALUABLE	11.8813397913
8URV:5:A	common_ordinary_atoms	other_pro_increment_C_minus_A	960	C_mature_plus_ordered_pro	A_full_precursor	4.5	Rbeta	common_subset	11	11		EVALUABLE	11.8813397913
8URV:5:A	common_ordinary_atoms	other_pro_increment_C_minus_A	960	C_mature_plus_ordered_pro	A_full_precursor	5.0	BP	full_footprint	25	25		EVALUABLE	251.292645328
8URV:5:A	common_ordinary_atoms	other_pro_increment_C_minus_A	960	C_mature_plus_ordered_pro	A_full_precursor	5.0	BP	common_subset	25	25		EVALUABLE	251.292645328
8URV:5:A	common_ordinary_atoms	other_pro_increment_C_minus_A	960	C_mature_plus_ordered_pro	A_full_precursor	5.0	Ralpha	full_footprint	42	42		EVALUABLE	164.84990265
8URV:5:A	common_ordinary_atoms	other_pro_increment_C_minus_A	960	C_mature_plus_ordered_pro	A_full_precursor	5.0	Ralpha	common_subset	42	42		EVALUABLE	164.84990265
8URV:5:A	common_ordinary_atoms	other_pro_increment_C_minus_A	960	C_mature_plus_ordered_pro	A_full_precursor	5.0	Rbeta	full_footprint	11	11		EVALUABLE	11.8813397913
8URV:5:A	common_ordinary_atoms	other_pro_increment_C_minus_A	960	C_mature_plus_ordered_pro	A_full_precursor	5.0	Rbeta	common_subset	11	11		EVALUABLE	11.8813397913
8URV:5:A	common_ordinary_atoms	other_pro_increment_C_minus_A	3840	C_mature_plus_ordered_pro	A_full_precursor	NA	mature	observed_mature_only	157	157		EVALUABLE	327.060014005
8URV:5:A	common_ordinary_atoms	other_pro_increment_C_minus_A	3840	C_mature_plus_ordered_pro	A_full_precursor	NA	mature	full_mature	157	157		EVALUABLE	327.060014005
8URV:5:A	common_ordinary_atoms	other_pro_increment_C_minus_A	3840	C_mature_plus_ordered_pro	A_full_precursor	NA	mature	common_mature	157	157		EVALUABLE	327.060014005
8URV:5:A	common_ordinary_atoms	other_pro_increment_C_minus_A	3840	C_mature_plus_ordered_pro	A_full_precursor	4.0	BP	full_footprint	21	21		EVALUABLE	250.140836014
8URV:5:A	common_ordinary_atoms	other_pro_increment_C_minus_A	3840	C_mature_plus_ordered_pro	A_full_precursor	4.0	BP	common_subset	21	21		EVALUABLE	250.140836014
8URV:5:A	common_ordinary_atoms	other_pro_increment_C_minus_A	3840	C_mature_plus_ordered_pro	A_full_precursor	4.0	Ralpha	full_footprint	32	32		EVALUABLE	154.204968391
8URV:5:A	common_ordinary_atoms	other_pro_increment_C_minus_A	3840	C_mature_plus_ordered_pro	A_full_precursor	4.0	Ralpha	common_subset	32	32		EVALUABLE	154.204968391
8URV:5:A	common_ordinary_atoms	other_pro_increment_C_minus_A	3840	C_mature_plus_ordered_pro	A_full_precursor	4.0	Rbeta	full_footprint	9	9		EVALUABLE	12.14061936
8URV:5:A	common_ordinary_atoms	other_pro_increment_C_minus_A	3840	C_mature_plus_ordered_pro	A_full_precursor	4.0	Rbeta	common_subset	9	9		EVALUABLE	12.14061936
8URV:5:A	common_ordinary_atoms	other_pro_increment_C_minus_A	3840	C_mature_plus_ordered_pro	A_full_precursor	4.5	BP	full_footprint	23	23		EVALUABLE	250.738360392
8URV:5:A	common_ordinary_atoms	other_pro_increment_C_minus_A	3840	C_mature_plus_ordered_pro	A_full_precursor	4.5	BP	common_subset	23	23		EVALUABLE	250.738360392
8URV:5:A	common_ordinary_atoms	other_pro_increment_C_minus_A	3840	C_mature_plus_ordered_pro	A_full_precursor	4.5	Ralpha	full_footprint	40	40		EVALUABLE	163.215105209
8URV:5:A	common_ordinary_atoms	other_pro_increment_C_minus_A	3840	C_mature_plus_ordered_pro	A_full_precursor	4.5	Ralpha	common_subset	40	40		EVALUABLE	163.215105209
8URV:5:A	common_ordinary_atoms	other_pro_increment_C_minus_A	3840	C_mature_plus_ordered_pro	A_full_precursor	4.5	Rbeta	full_footprint	11	11		EVALUABLE	12.14061936
8URV:5:A	common_ordinary_atoms	other_pro_increment_C_minus_A	3840	C_mature_plus_ordered_pro	A_full_precursor	4.5	Rbeta	common_subset	11	11		EVALUABLE	12.14061936
8URV:5:A	common_ordinary_atoms	other_pro_increment_C_minus_A	3840	C_mature_plus_ordered_pro	A_full_precursor	5.0	BP	full_footprint	25	25		EVALUABLE	250.738360392
8URV:5:A	common_ordinary_atoms	other_pro_increment_C_minus_A	3840	C_mature_plus_ordered_pro	A_full_precursor	5.0	BP	common_subset	25	25		EVALUABLE	250.738360392
8URV:5:A	common_ordinary_atoms	other_pro_increment_C_minus_A	3840	C_mature_plus_ordered_pro	A_full_precursor	5.0	Ralpha	full_footprint	42	42		EVALUABLE	163.215105209
8URV:5:A	common_ordinary_atoms	other_pro_increment_C_minus_A	3840	C_mature_plus_ordered_pro	A_full_precursor	5.0	Ralpha	common_subset	42	42		EVALUABLE	163.215105209
8URV:5:A	common_ordinary_atoms	other_pro_increment_C_minus_A	3840	C_mature_plus_ordered_pro	A_full_precursor	5.0	Rbeta	full_footprint	11	11		EVALUABLE	12.14061936
8URV:5:A	common_ordinary_atoms	other_pro_increment_C_minus_A	3840	C_mature_plus_ordered_pro	A_full_precursor	5.0	Rbeta	common_subset	11	11		EVALUABLE	12.14061936
8URV:6:A	all_observed_atoms	pro_total_B_minus_A	960	B_mature_fixed_coordinates	A_full_precursor	NA	mature	observed_mature_only	157	157		EVALUABLE	1139.69783298
8URV:6:A	all_observed_atoms	pro_total_B_minus_A	960	B_mature_fixed_coordinates	A_full_precursor	NA	mature	full_mature	157	157		EVALUABLE	1139.69783298
8URV:6:A	all_observed_atoms	pro_total_B_minus_A	960	B_mature_fixed_coordinates	A_full_precursor	NA	mature	common_mature	157	157		EVALUABLE	1139.69783298
8URV:6:A	all_observed_atoms	pro_total_B_minus_A	960	B_mature_fixed_coordinates	A_full_precursor	4.0	BP	full_footprint	21	21		EVALUABLE	235.264218666
8URV:6:A	all_observed_atoms	pro_total_B_minus_A	960	B_mature_fixed_coordinates	A_full_precursor	4.0	BP	common_subset	21	21		EVALUABLE	235.264218666
8URV:6:A	all_observed_atoms	pro_total_B_minus_A	960	B_mature_fixed_coordinates	A_full_precursor	4.0	Ralpha	full_footprint	32	32		EVALUABLE	277.94392249
8URV:6:A	all_observed_atoms	pro_total_B_minus_A	960	B_mature_fixed_coordinates	A_full_precursor	4.0	Ralpha	common_subset	32	32		EVALUABLE	277.94392249
8URV:6:A	all_observed_atoms	pro_total_B_minus_A	960	B_mature_fixed_coordinates	A_full_precursor	4.0	Rbeta	full_footprint	9	9		EVALUABLE	4.65440041599
8URV:6:A	all_observed_atoms	pro_total_B_minus_A	960	B_mature_fixed_coordinates	A_full_precursor	4.0	Rbeta	common_subset	9	9		EVALUABLE	4.65440041599
8URV:6:A	all_observed_atoms	pro_total_B_minus_A	960	B_mature_fixed_coordinates	A_full_precursor	4.5	BP	full_footprint	23	23		EVALUABLE	263.370969524
8URV:6:A	all_observed_atoms	pro_total_B_minus_A	960	B_mature_fixed_coordinates	A_full_precursor	4.5	BP	common_subset	23	23		EVALUABLE	263.370969524
8URV:6:A	all_observed_atoms	pro_total_B_minus_A	960	B_mature_fixed_coordinates	A_full_precursor	4.5	Ralpha	full_footprint	40	40		EVALUABLE	402.135818656
8URV:6:A	all_observed_atoms	pro_total_B_minus_A	960	B_mature_fixed_coordinates	A_full_precursor	4.5	Ralpha	common_subset	40	40		EVALUABLE	402.135818656
8URV:6:A	all_observed_atoms	pro_total_B_minus_A	960	B_mature_fixed_coordinates	A_full_precursor	4.5	Rbeta	full_footprint	11	11		EVALUABLE	30.5680892185
8URV:6:A	all_observed_atoms	pro_total_B_minus_A	960	B_mature_fixed_coordinates	A_full_precursor	4.5	Rbeta	common_subset	11	11		EVALUABLE	30.5680892185
8URV:6:A	all_observed_atoms	pro_total_B_minus_A	960	B_mature_fixed_coordinates	A_full_precursor	5.0	BP	full_footprint	25	25		EVALUABLE	263.370969524
8URV:6:A	all_observed_atoms	pro_total_B_minus_A	960	B_mature_fixed_coordinates	A_full_precursor	5.0	BP	common_subset	25	25		EVALUABLE	263.370969524
8URV:6:A	all_observed_atoms	pro_total_B_minus_A	960	B_mature_fixed_coordinates	A_full_precursor	5.0	Ralpha	full_footprint	42	42		EVALUABLE	433.908217783
8URV:6:A	all_observed_atoms	pro_total_B_minus_A	960	B_mature_fixed_coordinates	A_full_precursor	5.0	Ralpha	common_subset	42	42		EVALUABLE	433.908217783
8URV:6:A	all_observed_atoms	pro_total_B_minus_A	960	B_mature_fixed_coordinates	A_full_precursor	5.0	Rbeta	full_footprint	11	11		EVALUABLE	30.5680892185
8URV:6:A	all_observed_atoms	pro_total_B_minus_A	960	B_mature_fixed_coordinates	A_full_precursor	5.0	Rbeta	common_subset	11	11		EVALUABLE	30.5680892185
8URV:6:A	all_observed_atoms	pro_total_B_minus_A	3840	B_mature_fixed_coordinates	A_full_precursor	NA	mature	observed_mature_only	157	157		EVALUABLE	1139.33387424
8URV:6:A	all_observed_atoms	pro_total_B_minus_A	3840	B_mature_fixed_coordinates	A_full_precursor	NA	mature	full_mature	157	157		EVALUABLE	1139.33387424
8URV:6:A	all_observed_atoms	pro_total_B_minus_A	3840	B_mature_fixed_coordinates	A_full_precursor	NA	mature	common_mature	157	157		EVALUABLE	1139.33387424
8URV:6:A	all_observed_atoms	pro_total_B_minus_A	3840	B_mature_fixed_coordinates	A_full_precursor	4.0	BP	full_footprint	21	21		EVALUABLE	234.905428495
8URV:6:A	all_observed_atoms	pro_total_B_minus_A	3840	B_mature_fixed_coordinates	A_full_precursor	4.0	BP	common_subset	21	21		EVALUABLE	234.905428495
8URV:6:A	all_observed_atoms	pro_total_B_minus_A	3840	B_mature_fixed_coordinates	A_full_precursor	4.0	Ralpha	full_footprint	32	32		EVALUABLE	278.036140016
8URV:6:A	all_observed_atoms	pro_total_B_minus_A	3840	B_mature_fixed_coordinates	A_full_precursor	4.0	Ralpha	common_subset	32	32		EVALUABLE	278.036140016
8URV:6:A	all_observed_atoms	pro_total_B_minus_A	3840	B_mature_fixed_coordinates	A_full_precursor	4.0	Rbeta	full_footprint	9	9		EVALUABLE	4.62295176453
8URV:6:A	all_observed_atoms	pro_total_B_minus_A	3840	B_mature_fixed_coordinates	A_full_precursor	4.0	Rbeta	common_subset	9	9		EVALUABLE	4.62295176453
8URV:6:A	all_observed_atoms	pro_total_B_minus_A	3840	B_mature_fixed_coordinates	A_full_precursor	4.5	BP	full_footprint	23	23		EVALUABLE	262.799596942
8URV:6:A	all_observed_atoms	pro_total_B_minus_A	3840	B_mature_fixed_coordinates	A_full_precursor	4.5	BP	common_subset	23	23		EVALUABLE	262.799596942
8URV:6:A	all_observed_atoms	pro_total_B_minus_A	3840	B_mature_fixed_coordinates	A_full_precursor	4.5	Ralpha	full_footprint	40	40		EVALUABLE	401.863129722
8URV:6:A	all_observed_atoms	pro_total_B_minus_A	3840	B_mature_fixed_coordinates	A_full_precursor	4.5	Ralpha	common_subset	40	40		EVALUABLE	401.863129722
8URV:6:A	all_observed_atoms	pro_total_B_minus_A	3840	B_mature_fixed_coordinates	A_full_precursor	4.5	Rbeta	full_footprint	11	11		EVALUABLE	30.2536027039
8URV:6:A	all_observed_atoms	pro_total_B_minus_A	3840	B_mature_fixed_coordinates	A_full_precursor	4.5	Rbeta	common_subset	11	11		EVALUABLE	30.2536027039
8URV:6:A	all_observed_atoms	pro_total_B_minus_A	3840	B_mature_fixed_coordinates	A_full_precursor	5.0	BP	full_footprint	25	25		EVALUABLE	262.799596942
8URV:6:A	all_observed_atoms	pro_total_B_minus_A	3840	B_mature_fixed_coordinates	A_full_precursor	5.0	BP	common_subset	25	25		EVALUABLE	262.799596942
8URV:6:A	all_observed_atoms	pro_total_B_minus_A	3840	B_mature_fixed_coordinates	A_full_precursor	5.0	Ralpha	full_footprint	42	42		EVALUABLE	433.780316674
8URV:6:A	all_observed_atoms	pro_total_B_minus_A	3840	B_mature_fixed_coordinates	A_full_precursor	5.0	Ralpha	common_subset	42	42		EVALUABLE	433.780316674
8URV:6:A	all_observed_atoms	pro_total_B_minus_A	3840	B_mature_fixed_coordinates	A_full_precursor	5.0	Rbeta	full_footprint	11	11		EVALUABLE	30.2536027039
8URV:6:A	all_observed_atoms	pro_total_B_minus_A	3840	B_mature_fixed_coordinates	A_full_precursor	5.0	Rbeta	common_subset	11	11		EVALUABLE	30.2536027039
8URV:6:A	all_observed_atoms	ordered_pro_B_minus_C	960	B_mature_fixed_coordinates	C_mature_plus_ordered_pro	NA	mature	observed_mature_only	157	157		EVALUABLE	854.03047643
8URV:6:A	all_observed_atoms	ordered_pro_B_minus_C	960	B_mature_fixed_coordinates	C_mature_plus_ordered_pro	NA	mature	full_mature	157	157		EVALUABLE	854.03047643
8URV:6:A	all_observed_atoms	ordered_pro_B_minus_C	960	B_mature_fixed_coordinates	C_mature_plus_ordered_pro	NA	mature	common_mature	157	157		EVALUABLE	854.03047643
8URV:6:A	all_observed_atoms	ordered_pro_B_minus_C	960	B_mature_fixed_coordinates	C_mature_plus_ordered_pro	4.0	BP	full_footprint	21	21		EVALUABLE	25.366093495
8URV:6:A	all_observed_atoms	ordered_pro_B_minus_C	960	B_mature_fixed_coordinates	C_mature_plus_ordered_pro	4.0	BP	common_subset	21	21		EVALUABLE	25.366093495
8URV:6:A	all_observed_atoms	ordered_pro_B_minus_C	960	B_mature_fixed_coordinates	C_mature_plus_ordered_pro	4.0	Ralpha	full_footprint	32	32		EVALUABLE	116.003459268
8URV:6:A	all_observed_atoms	ordered_pro_B_minus_C	960	B_mature_fixed_coordinates	C_mature_plus_ordered_pro	4.0	Ralpha	common_subset	32	32		EVALUABLE	116.003459268
8URV:6:A	all_observed_atoms	ordered_pro_B_minus_C	960	B_mature_fixed_coordinates	C_mature_plus_ordered_pro	4.0	Rbeta	full_footprint	9	9		EVALUABLE	0
8URV:6:A	all_observed_atoms	ordered_pro_B_minus_C	960	B_mature_fixed_coordinates	C_mature_plus_ordered_pro	4.0	Rbeta	common_subset	9	9		EVALUABLE	0
8URV:6:A	all_observed_atoms	ordered_pro_B_minus_C	960	B_mature_fixed_coordinates	C_mature_plus_ordered_pro	4.5	BP	full_footprint	23	23		EVALUABLE	53.4728443532
8URV:6:A	all_observed_atoms	ordered_pro_B_minus_C	960	B_mature_fixed_coordinates	C_mature_plus_ordered_pro	4.5	BP	common_subset	23	23		EVALUABLE	53.4728443532
8URV:6:A	all_observed_atoms	ordered_pro_B_minus_C	960	B_mature_fixed_coordinates	C_mature_plus_ordered_pro	4.5	Ralpha	full_footprint	40	40		EVALUABLE	229.902450703
8URV:6:A	all_observed_atoms	ordered_pro_B_minus_C	960	B_mature_fixed_coordinates	C_mature_plus_ordered_pro	4.5	Ralpha	common_subset	40	40		EVALUABLE	229.902450703
8URV:6:A	all_observed_atoms	ordered_pro_B_minus_C	960	B_mature_fixed_coordinates	C_mature_plus_ordered_pro	4.5	Rbeta	full_footprint	11	11		EVALUABLE	25.9136888025
8URV:6:A	all_observed_atoms	ordered_pro_B_minus_C	960	B_mature_fixed_coordinates	C_mature_plus_ordered_pro	4.5	Rbeta	common_subset	11	11		EVALUABLE	25.9136888025
8URV:6:A	all_observed_atoms	ordered_pro_B_minus_C	960	B_mature_fixed_coordinates	C_mature_plus_ordered_pro	5.0	BP	full_footprint	25	25		EVALUABLE	53.4728443532
8URV:6:A	all_observed_atoms	ordered_pro_B_minus_C	960	B_mature_fixed_coordinates	C_mature_plus_ordered_pro	5.0	BP	common_subset	25	25		EVALUABLE	53.4728443532
8URV:6:A	all_observed_atoms	ordered_pro_B_minus_C	960	B_mature_fixed_coordinates	C_mature_plus_ordered_pro	5.0	Ralpha	full_footprint	42	42		EVALUABLE	261.67484983
8URV:6:A	all_observed_atoms	ordered_pro_B_minus_C	960	B_mature_fixed_coordinates	C_mature_plus_ordered_pro	5.0	Ralpha	common_subset	42	42		EVALUABLE	261.67484983
8URV:6:A	all_observed_atoms	ordered_pro_B_minus_C	960	B_mature_fixed_coordinates	C_mature_plus_ordered_pro	5.0	Rbeta	full_footprint	11	11		EVALUABLE	25.9136888025
8URV:6:A	all_observed_atoms	ordered_pro_B_minus_C	960	B_mature_fixed_coordinates	C_mature_plus_ordered_pro	5.0	Rbeta	common_subset	11	11		EVALUABLE	25.9136888025
8URV:6:A	all_observed_atoms	ordered_pro_B_minus_C	3840	B_mature_fixed_coordinates	C_mature_plus_ordered_pro	NA	mature	observed_mature_only	157	157		EVALUABLE	853.426164903
8URV:6:A	all_observed_atoms	ordered_pro_B_minus_C	3840	B_mature_fixed_coordinates	C_mature_plus_ordered_pro	NA	mature	full_mature	157	157		EVALUABLE	853.426164903
8URV:6:A	all_observed_atoms	ordered_pro_B_minus_C	3840	B_mature_fixed_coordinates	C_mature_plus_ordered_pro	NA	mature	common_mature	157	157		EVALUABLE	853.426164903
8URV:6:A	all_observed_atoms	ordered_pro_B_minus_C	3840	B_mature_fixed_coordinates	C_mature_plus_ordered_pro	4.0	BP	full_footprint	21	21		EVALUABLE	25.6770339369
8URV:6:A	all_observed_atoms	ordered_pro_B_minus_C	3840	B_mature_fixed_coordinates	C_mature_plus_ordered_pro	4.0	BP	common_subset	21	21		EVALUABLE	25.6770339369
8URV:6:A	all_observed_atoms	ordered_pro_B_minus_C	3840	B_mature_fixed_coordinates	C_mature_plus_ordered_pro	4.0	Ralpha	full_footprint	32	32		EVALUABLE	116.63014908
8URV:6:A	all_observed_atoms	ordered_pro_B_minus_C	3840	B_mature_fixed_coordinates	C_mature_plus_ordered_pro	4.0	Ralpha	common_subset	32	32		EVALUABLE	116.63014908
8URV:6:A	all_observed_atoms	ordered_pro_B_minus_C	3840	B_mature_fixed_coordinates	C_mature_plus_ordered_pro	4.0	Rbeta	full_footprint	9	9		EVALUABLE	0
8URV:6:A	all_observed_atoms	ordered_pro_B_minus_C	3840	B_mature_fixed_coordinates	C_mature_plus_ordered_pro	4.0	Rbeta	common_subset	9	9		EVALUABLE	0
8URV:6:A	all_observed_atoms	ordered_pro_B_minus_C	3840	B_mature_fixed_coordinates	C_mature_plus_ordered_pro	4.5	BP	full_footprint	23	23		EVALUABLE	53.5712023832
8URV:6:A	all_observed_atoms	ordered_pro_B_minus_C	3840	B_mature_fixed_coordinates	C_mature_plus_ordered_pro	4.5	BP	common_subset	23	23		EVALUABLE	53.5712023832
8URV:6:A	all_observed_atoms	ordered_pro_B_minus_C	3840	B_mature_fixed_coordinates	C_mature_plus_ordered_pro	4.5	Ralpha	full_footprint	40	40		EVALUABLE	229.421345568
8URV:6:A	all_observed_atoms	ordered_pro_B_minus_C	3840	B_mature_fixed_coordinates	C_mature_plus_ordered_pro	4.5	Ralpha	common_subset	40	40		EVALUABLE	229.421345568
8URV:6:A	all_observed_atoms	ordered_pro_B_minus_C	3840	B_mature_fixed_coordinates	C_mature_plus_ordered_pro	4.5	Rbeta	full_footprint	11	11		EVALUABLE	25.6306509394
8URV:6:A	all_observed_atoms	ordered_pro_B_minus_C	3840	B_mature_fixed_coordinates	C_mature_plus_ordered_pro	4.5	Rbeta	common_subset	11	11		EVALUABLE	25.6306509394
8URV:6:A	all_observed_atoms	ordered_pro_B_minus_C	3840	B_mature_fixed_coordinates	C_mature_plus_ordered_pro	5.0	BP	full_footprint	25	25		EVALUABLE	53.5712023832
8URV:6:A	all_observed_atoms	ordered_pro_B_minus_C	3840	B_mature_fixed_coordinates	C_mature_plus_ordered_pro	5.0	BP	common_subset	25	25		EVALUABLE	53.5712023832
8URV:6:A	all_observed_atoms	ordered_pro_B_minus_C	3840	B_mature_fixed_coordinates	C_mature_plus_ordered_pro	5.0	Ralpha	full_footprint	42	42		EVALUABLE	261.338532519
8URV:6:A	all_observed_atoms	ordered_pro_B_minus_C	3840	B_mature_fixed_coordinates	C_mature_plus_ordered_pro	5.0	Ralpha	common_subset	42	42		EVALUABLE	261.338532519
8URV:6:A	all_observed_atoms	ordered_pro_B_minus_C	3840	B_mature_fixed_coordinates	C_mature_plus_ordered_pro	5.0	Rbeta	full_footprint	11	11		EVALUABLE	25.6306509394
8URV:6:A	all_observed_atoms	ordered_pro_B_minus_C	3840	B_mature_fixed_coordinates	C_mature_plus_ordered_pro	5.0	Rbeta	common_subset	11	11		EVALUABLE	25.6306509394
8URV:6:A	all_observed_atoms	other_pro_increment_C_minus_A	960	C_mature_plus_ordered_pro	A_full_precursor	NA	mature	observed_mature_only	157	157		EVALUABLE	285.66735655
8URV:6:A	all_observed_atoms	other_pro_increment_C_minus_A	960	C_mature_plus_ordered_pro	A_full_precursor	NA	mature	full_mature	157	157		EVALUABLE	285.66735655
8URV:6:A	all_observed_atoms	other_pro_increment_C_minus_A	960	C_mature_plus_ordered_pro	A_full_precursor	NA	mature	common_mature	157	157		EVALUABLE	285.66735655
8URV:6:A	all_observed_atoms	other_pro_increment_C_minus_A	960	C_mature_plus_ordered_pro	A_full_precursor	4.0	BP	full_footprint	21	21		EVALUABLE	209.898125171
8URV:6:A	all_observed_atoms	other_pro_increment_C_minus_A	960	C_mature_plus_ordered_pro	A_full_precursor	4.0	BP	common_subset	21	21		EVALUABLE	209.898125171
8URV:6:A	all_observed_atoms	other_pro_increment_C_minus_A	960	C_mature_plus_ordered_pro	A_full_precursor	4.0	Ralpha	full_footprint	32	32		EVALUABLE	161.940463222
8URV:6:A	all_observed_atoms	other_pro_increment_C_minus_A	960	C_mature_plus_ordered_pro	A_full_precursor	4.0	Ralpha	common_subset	32	32		EVALUABLE	161.940463222
8URV:6:A	all_observed_atoms	other_pro_increment_C_minus_A	960	C_mature_plus_ordered_pro	A_full_precursor	4.0	Rbeta	full_footprint	9	9		EVALUABLE	4.65440041599
8URV:6:A	all_observed_atoms	other_pro_increment_C_minus_A	960	C_mature_plus_ordered_pro	A_full_precursor	4.0	Rbeta	common_subset	9	9		EVALUABLE	4.65440041599
8URV:6:A	all_observed_atoms	other_pro_increment_C_minus_A	960	C_mature_plus_ordered_pro	A_full_precursor	4.5	BP	full_footprint	23	23		EVALUABLE	209.898125171
8URV:6:A	all_observed_atoms	other_pro_increment_C_minus_A	960	C_mature_plus_ordered_pro	A_full_precursor	4.5	BP	common_subset	23	23		EVALUABLE	209.898125171
8URV:6:A	all_observed_atoms	other_pro_increment_C_minus_A	960	C_mature_plus_ordered_pro	A_full_precursor	4.5	Ralpha	full_footprint	40	40		EVALUABLE	172.233367952
8URV:6:A	all_observed_atoms	other_pro_increment_C_minus_A	960	C_mature_plus_ordered_pro	A_full_precursor	4.5	Ralpha	common_subset	40	40		EVALUABLE	172.233367952
8URV:6:A	all_observed_atoms	other_pro_increment_C_minus_A	960	C_mature_plus_ordered_pro	A_full_precursor	4.5	Rbeta	full_footprint	11	11		EVALUABLE	4.65440041599
8URV:6:A	all_observed_atoms	other_pro_increment_C_minus_A	960	C_mature_plus_ordered_pro	A_full_precursor	4.5	Rbeta	common_subset	11	11		EVALUABLE	4.65440041599
8URV:6:A	all_observed_atoms	other_pro_increment_C_minus_A	960	C_mature_plus_ordered_pro	A_full_precursor	5.0	BP	full_footprint	25	25		EVALUABLE	209.898125171
8URV:6:A	all_observed_atoms	other_pro_increment_C_minus_A	960	C_mature_plus_ordered_pro	A_full_precursor	5.0	BP	common_subset	25	25		EVALUABLE	209.898125171
8URV:6:A	all_observed_atoms	other_pro_increment_C_minus_A	960	C_mature_plus_ordered_pro	A_full_precursor	5.0	Ralpha	full_footprint	42	42		EVALUABLE	172.233367952
8URV:6:A	all_observed_atoms	other_pro_increment_C_minus_A	960	C_mature_plus_ordered_pro	A_full_precursor	5.0	Ralpha	common_subset	42	42		EVALUABLE	172.233367952
8URV:6:A	all_observed_atoms	other_pro_increment_C_minus_A	960	C_mature_plus_ordered_pro	A_full_precursor	5.0	Rbeta	full_footprint	11	11		EVALUABLE	4.65440041599
8URV:6:A	all_observed_atoms	other_pro_increment_C_minus_A	960	C_mature_plus_ordered_pro	A_full_precursor	5.0	Rbeta	common_subset	11	11		EVALUABLE	4.65440041599
8URV:6:A	all_observed_atoms	other_pro_increment_C_minus_A	3840	C_mature_plus_ordered_pro	A_full_precursor	NA	mature	observed_mature_only	157	157		EVALUABLE	285.907709332
8URV:6:A	all_observed_atoms	other_pro_increment_C_minus_A	3840	C_mature_plus_ordered_pro	A_full_precursor	NA	mature	full_mature	157	157		EVALUABLE	285.907709332
8URV:6:A	all_observed_atoms	other_pro_increment_C_minus_A	3840	C_mature_plus_ordered_pro	A_full_precursor	NA	mature	common_mature	157	157		EVALUABLE	285.907709332
8URV:6:A	all_observed_atoms	other_pro_increment_C_minus_A	3840	C_mature_plus_ordered_pro	A_full_precursor	4.0	BP	full_footprint	21	21		EVALUABLE	209.228394558
8URV:6:A	all_observed_atoms	other_pro_increment_C_minus_A	3840	C_mature_plus_ordered_pro	A_full_precursor	4.0	BP	common_subset	21	21		EVALUABLE	209.228394558
8URV:6:A	all_observed_atoms	other_pro_increment_C_minus_A	3840	C_mature_plus_ordered_pro	A_full_precursor	4.0	Ralpha	full_footprint	32	32		EVALUABLE	161.405990936
8URV:6:A	all_observed_atoms	other_pro_increment_C_minus_A	3840	C_mature_plus_ordered_pro	A_full_precursor	4.0	Ralpha	common_subset	32	32		EVALUABLE	161.405990936
8URV:6:A	all_observed_atoms	other_pro_increment_C_minus_A	3840	C_mature_plus_ordered_pro	A_full_precursor	4.0	Rbeta	full_footprint	9	9		EVALUABLE	4.62295176453
8URV:6:A	all_observed_atoms	other_pro_increment_C_minus_A	3840	C_mature_plus_ordered_pro	A_full_precursor	4.0	Rbeta	common_subset	9	9		EVALUABLE	4.62295176453
8URV:6:A	all_observed_atoms	other_pro_increment_C_minus_A	3840	C_mature_plus_ordered_pro	A_full_precursor	4.5	BP	full_footprint	23	23		EVALUABLE	209.228394558
8URV:6:A	all_observed_atoms	other_pro_increment_C_minus_A	3840	C_mature_plus_ordered_pro	A_full_precursor	4.5	BP	common_subset	23	23		EVALUABLE	209.228394558
8URV:6:A	all_observed_atoms	other_pro_increment_C_minus_A	3840	C_mature_plus_ordered_pro	A_full_precursor	4.5	Ralpha	full_footprint	40	40		EVALUABLE	172.441784154
8URV:6:A	all_observed_atoms	other_pro_increment_C_minus_A	3840	C_mature_plus_ordered_pro	A_full_precursor	4.5	Ralpha	common_subset	40	40		EVALUABLE	172.441784154
8URV:6:A	all_observed_atoms	other_pro_increment_C_minus_A	3840	C_mature_plus_ordered_pro	A_full_precursor	4.5	Rbeta	full_footprint	11	11		EVALUABLE	4.62295176453
8URV:6:A	all_observed_atoms	other_pro_increment_C_minus_A	3840	C_mature_plus_ordered_pro	A_full_precursor	4.5	Rbeta	common_subset	11	11		EVALUABLE	4.62295176453
8URV:6:A	all_observed_atoms	other_pro_increment_C_minus_A	3840	C_mature_plus_ordered_pro	A_full_precursor	5.0	BP	full_footprint	25	25		EVALUABLE	209.228394558
8URV:6:A	all_observed_atoms	other_pro_increment_C_minus_A	3840	C_mature_plus_ordered_pro	A_full_precursor	5.0	BP	common_subset	25	25		EVALUABLE	209.228394558
8URV:6:A	all_observed_atoms	other_pro_increment_C_minus_A	3840	C_mature_plus_ordered_pro	A_full_precursor	5.0	Ralpha	full_footprint	42	42		EVALUABLE	172.441784154
8URV:6:A	all_observed_atoms	other_pro_increment_C_minus_A	3840	C_mature_plus_ordered_pro	A_full_precursor	5.0	Ralpha	common_subset	42	42		EVALUABLE	172.441784154
8URV:6:A	all_observed_atoms	other_pro_increment_C_minus_A	3840	C_mature_plus_ordered_pro	A_full_precursor	5.0	Rbeta	full_footprint	11	11		EVALUABLE	4.62295176453
8URV:6:A	all_observed_atoms	other_pro_increment_C_minus_A	3840	C_mature_plus_ordered_pro	A_full_precursor	5.0	Rbeta	common_subset	11	11		EVALUABLE	4.62295176453
8URV:6:A	common_ordinary_atoms	pro_total_B_minus_A	960	B_mature_fixed_coordinates	A_full_precursor	NA	mature	observed_mature_only	157	157		EVALUABLE	1139.69783298
8URV:6:A	common_ordinary_atoms	pro_total_B_minus_A	960	B_mature_fixed_coordinates	A_full_precursor	NA	mature	full_mature	157	157		EVALUABLE	1139.69783298
8URV:6:A	common_ordinary_atoms	pro_total_B_minus_A	960	B_mature_fixed_coordinates	A_full_precursor	NA	mature	common_mature	157	157		EVALUABLE	1139.69783298
8URV:6:A	common_ordinary_atoms	pro_total_B_minus_A	960	B_mature_fixed_coordinates	A_full_precursor	4.0	BP	full_footprint	21	21		EVALUABLE	235.264218666
8URV:6:A	common_ordinary_atoms	pro_total_B_minus_A	960	B_mature_fixed_coordinates	A_full_precursor	4.0	BP	common_subset	21	21		EVALUABLE	235.264218666
8URV:6:A	common_ordinary_atoms	pro_total_B_minus_A	960	B_mature_fixed_coordinates	A_full_precursor	4.0	Ralpha	full_footprint	32	32		EVALUABLE	277.94392249
8URV:6:A	common_ordinary_atoms	pro_total_B_minus_A	960	B_mature_fixed_coordinates	A_full_precursor	4.0	Ralpha	common_subset	32	32		EVALUABLE	277.94392249
8URV:6:A	common_ordinary_atoms	pro_total_B_minus_A	960	B_mature_fixed_coordinates	A_full_precursor	4.0	Rbeta	full_footprint	9	9		EVALUABLE	4.65440041599
8URV:6:A	common_ordinary_atoms	pro_total_B_minus_A	960	B_mature_fixed_coordinates	A_full_precursor	4.0	Rbeta	common_subset	9	9		EVALUABLE	4.65440041599
8URV:6:A	common_ordinary_atoms	pro_total_B_minus_A	960	B_mature_fixed_coordinates	A_full_precursor	4.5	BP	full_footprint	23	23		EVALUABLE	263.370969524
8URV:6:A	common_ordinary_atoms	pro_total_B_minus_A	960	B_mature_fixed_coordinates	A_full_precursor	4.5	BP	common_subset	23	23		EVALUABLE	263.370969524
8URV:6:A	common_ordinary_atoms	pro_total_B_minus_A	960	B_mature_fixed_coordinates	A_full_precursor	4.5	Ralpha	full_footprint	40	40		EVALUABLE	402.135818656
8URV:6:A	common_ordinary_atoms	pro_total_B_minus_A	960	B_mature_fixed_coordinates	A_full_precursor	4.5	Ralpha	common_subset	40	40		EVALUABLE	402.135818656
8URV:6:A	common_ordinary_atoms	pro_total_B_minus_A	960	B_mature_fixed_coordinates	A_full_precursor	4.5	Rbeta	full_footprint	11	11		EVALUABLE	30.5680892185
8URV:6:A	common_ordinary_atoms	pro_total_B_minus_A	960	B_mature_fixed_coordinates	A_full_precursor	4.5	Rbeta	common_subset	11	11		EVALUABLE	30.5680892185
8URV:6:A	common_ordinary_atoms	pro_total_B_minus_A	960	B_mature_fixed_coordinates	A_full_precursor	5.0	BP	full_footprint	25	25		EVALUABLE	263.370969524
8URV:6:A	common_ordinary_atoms	pro_total_B_minus_A	960	B_mature_fixed_coordinates	A_full_precursor	5.0	BP	common_subset	25	25		EVALUABLE	263.370969524
8URV:6:A	common_ordinary_atoms	pro_total_B_minus_A	960	B_mature_fixed_coordinates	A_full_precursor	5.0	Ralpha	full_footprint	42	42		EVALUABLE	433.908217783
8URV:6:A	common_ordinary_atoms	pro_total_B_minus_A	960	B_mature_fixed_coordinates	A_full_precursor	5.0	Ralpha	common_subset	42	42		EVALUABLE	433.908217783
8URV:6:A	common_ordinary_atoms	pro_total_B_minus_A	960	B_mature_fixed_coordinates	A_full_precursor	5.0	Rbeta	full_footprint	11	11		EVALUABLE	30.5680892185
8URV:6:A	common_ordinary_atoms	pro_total_B_minus_A	960	B_mature_fixed_coordinates	A_full_precursor	5.0	Rbeta	common_subset	11	11		EVALUABLE	30.5680892185
8URV:6:A	common_ordinary_atoms	pro_total_B_minus_A	3840	B_mature_fixed_coordinates	A_full_precursor	NA	mature	observed_mature_only	157	157		EVALUABLE	1139.33387424
8URV:6:A	common_ordinary_atoms	pro_total_B_minus_A	3840	B_mature_fixed_coordinates	A_full_precursor	NA	mature	full_mature	157	157		EVALUABLE	1139.33387424
8URV:6:A	common_ordinary_atoms	pro_total_B_minus_A	3840	B_mature_fixed_coordinates	A_full_precursor	NA	mature	common_mature	157	157		EVALUABLE	1139.33387424
8URV:6:A	common_ordinary_atoms	pro_total_B_minus_A	3840	B_mature_fixed_coordinates	A_full_precursor	4.0	BP	full_footprint	21	21		EVALUABLE	234.905428495
8URV:6:A	common_ordinary_atoms	pro_total_B_minus_A	3840	B_mature_fixed_coordinates	A_full_precursor	4.0	BP	common_subset	21	21		EVALUABLE	234.905428495
8URV:6:A	common_ordinary_atoms	pro_total_B_minus_A	3840	B_mature_fixed_coordinates	A_full_precursor	4.0	Ralpha	full_footprint	32	32		EVALUABLE	278.036140016
8URV:6:A	common_ordinary_atoms	pro_total_B_minus_A	3840	B_mature_fixed_coordinates	A_full_precursor	4.0	Ralpha	common_subset	32	32		EVALUABLE	278.036140016
8URV:6:A	common_ordinary_atoms	pro_total_B_minus_A	3840	B_mature_fixed_coordinates	A_full_precursor	4.0	Rbeta	full_footprint	9	9		EVALUABLE	4.62295176453
8URV:6:A	common_ordinary_atoms	pro_total_B_minus_A	3840	B_mature_fixed_coordinates	A_full_precursor	4.0	Rbeta	common_subset	9	9		EVALUABLE	4.62295176453
8URV:6:A	common_ordinary_atoms	pro_total_B_minus_A	3840	B_mature_fixed_coordinates	A_full_precursor	4.5	BP	full_footprint	23	23		EVALUABLE	262.799596942
8URV:6:A	common_ordinary_atoms	pro_total_B_minus_A	3840	B_mature_fixed_coordinates	A_full_precursor	4.5	BP	common_subset	23	23		EVALUABLE	262.799596942
8URV:6:A	common_ordinary_atoms	pro_total_B_minus_A	3840	B_mature_fixed_coordinates	A_full_precursor	4.5	Ralpha	full_footprint	40	40		EVALUABLE	401.863129722
8URV:6:A	common_ordinary_atoms	pro_total_B_minus_A	3840	B_mature_fixed_coordinates	A_full_precursor	4.5	Ralpha	common_subset	40	40		EVALUABLE	401.863129722
8URV:6:A	common_ordinary_atoms	pro_total_B_minus_A	3840	B_mature_fixed_coordinates	A_full_precursor	4.5	Rbeta	full_footprint	11	11		EVALUABLE	30.2536027039
8URV:6:A	common_ordinary_atoms	pro_total_B_minus_A	3840	B_mature_fixed_coordinates	A_full_precursor	4.5	Rbeta	common_subset	11	11		EVALUABLE	30.2536027039
8URV:6:A	common_ordinary_atoms	pro_total_B_minus_A	3840	B_mature_fixed_coordinates	A_full_precursor	5.0	BP	full_footprint	25	25		EVALUABLE	262.799596942
8URV:6:A	common_ordinary_atoms	pro_total_B_minus_A	3840	B_mature_fixed_coordinates	A_full_precursor	5.0	BP	common_subset	25	25		EVALUABLE	262.799596942
8URV:6:A	common_ordinary_atoms	pro_total_B_minus_A	3840	B_mature_fixed_coordinates	A_full_precursor	5.0	Ralpha	full_footprint	42	42		EVALUABLE	433.780316674
8URV:6:A	common_ordinary_atoms	pro_total_B_minus_A	3840	B_mature_fixed_coordinates	A_full_precursor	5.0	Ralpha	common_subset	42	42		EVALUABLE	433.780316674
8URV:6:A	common_ordinary_atoms	pro_total_B_minus_A	3840	B_mature_fixed_coordinates	A_full_precursor	5.0	Rbeta	full_footprint	11	11		EVALUABLE	30.2536027039
8URV:6:A	common_ordinary_atoms	pro_total_B_minus_A	3840	B_mature_fixed_coordinates	A_full_precursor	5.0	Rbeta	common_subset	11	11		EVALUABLE	30.2536027039
8URV:6:A	common_ordinary_atoms	ordered_pro_B_minus_C	960	B_mature_fixed_coordinates	C_mature_plus_ordered_pro	NA	mature	observed_mature_only	157	157		EVALUABLE	854.03047643
8URV:6:A	common_ordinary_atoms	ordered_pro_B_minus_C	960	B_mature_fixed_coordinates	C_mature_plus_ordered_pro	NA	mature	full_mature	157	157		EVALUABLE	854.03047643
8URV:6:A	common_ordinary_atoms	ordered_pro_B_minus_C	960	B_mature_fixed_coordinates	C_mature_plus_ordered_pro	NA	mature	common_mature	157	157		EVALUABLE	854.03047643
8URV:6:A	common_ordinary_atoms	ordered_pro_B_minus_C	960	B_mature_fixed_coordinates	C_mature_plus_ordered_pro	4.0	BP	full_footprint	21	21		EVALUABLE	25.366093495
8URV:6:A	common_ordinary_atoms	ordered_pro_B_minus_C	960	B_mature_fixed_coordinates	C_mature_plus_ordered_pro	4.0	BP	common_subset	21	21		EVALUABLE	25.366093495
8URV:6:A	common_ordinary_atoms	ordered_pro_B_minus_C	960	B_mature_fixed_coordinates	C_mature_plus_ordered_pro	4.0	Ralpha	full_footprint	32	32		EVALUABLE	116.003459268
8URV:6:A	common_ordinary_atoms	ordered_pro_B_minus_C	960	B_mature_fixed_coordinates	C_mature_plus_ordered_pro	4.0	Ralpha	common_subset	32	32		EVALUABLE	116.003459268
8URV:6:A	common_ordinary_atoms	ordered_pro_B_minus_C	960	B_mature_fixed_coordinates	C_mature_plus_ordered_pro	4.0	Rbeta	full_footprint	9	9		EVALUABLE	0
8URV:6:A	common_ordinary_atoms	ordered_pro_B_minus_C	960	B_mature_fixed_coordinates	C_mature_plus_ordered_pro	4.0	Rbeta	common_subset	9	9		EVALUABLE	0
8URV:6:A	common_ordinary_atoms	ordered_pro_B_minus_C	960	B_mature_fixed_coordinates	C_mature_plus_ordered_pro	4.5	BP	full_footprint	23	23		EVALUABLE	53.4728443532
8URV:6:A	common_ordinary_atoms	ordered_pro_B_minus_C	960	B_mature_fixed_coordinates	C_mature_plus_ordered_pro	4.5	BP	common_subset	23	23		EVALUABLE	53.4728443532
8URV:6:A	common_ordinary_atoms	ordered_pro_B_minus_C	960	B_mature_fixed_coordinates	C_mature_plus_ordered_pro	4.5	Ralpha	full_footprint	40	40		EVALUABLE	229.902450703
8URV:6:A	common_ordinary_atoms	ordered_pro_B_minus_C	960	B_mature_fixed_coordinates	C_mature_plus_ordered_pro	4.5	Ralpha	common_subset	40	40		EVALUABLE	229.902450703
8URV:6:A	common_ordinary_atoms	ordered_pro_B_minus_C	960	B_mature_fixed_coordinates	C_mature_plus_ordered_pro	4.5	Rbeta	full_footprint	11	11		EVALUABLE	25.9136888025
8URV:6:A	common_ordinary_atoms	ordered_pro_B_minus_C	960	B_mature_fixed_coordinates	C_mature_plus_ordered_pro	4.5	Rbeta	common_subset	11	11		EVALUABLE	25.9136888025
8URV:6:A	common_ordinary_atoms	ordered_pro_B_minus_C	960	B_mature_fixed_coordinates	C_mature_plus_ordered_pro	5.0	BP	full_footprint	25	25		EVALUABLE	53.4728443532
8URV:6:A	common_ordinary_atoms	ordered_pro_B_minus_C	960	B_mature_fixed_coordinates	C_mature_plus_ordered_pro	5.0	BP	common_subset	25	25		EVALUABLE	53.4728443532
8URV:6:A	common_ordinary_atoms	ordered_pro_B_minus_C	960	B_mature_fixed_coordinates	C_mature_plus_ordered_pro	5.0	Ralpha	full_footprint	42	42		EVALUABLE	261.67484983
8URV:6:A	common_ordinary_atoms	ordered_pro_B_minus_C	960	B_mature_fixed_coordinates	C_mature_plus_ordered_pro	5.0	Ralpha	common_subset	42	42		EVALUABLE	261.67484983
8URV:6:A	common_ordinary_atoms	ordered_pro_B_minus_C	960	B_mature_fixed_coordinates	C_mature_plus_ordered_pro	5.0	Rbeta	full_footprint	11	11		EVALUABLE	25.9136888025
8URV:6:A	common_ordinary_atoms	ordered_pro_B_minus_C	960	B_mature_fixed_coordinates	C_mature_plus_ordered_pro	5.0	Rbeta	common_subset	11	11		EVALUABLE	25.9136888025
8URV:6:A	common_ordinary_atoms	ordered_pro_B_minus_C	3840	B_mature_fixed_coordinates	C_mature_plus_ordered_pro	NA	mature	observed_mature_only	157	157		EVALUABLE	853.426164903
8URV:6:A	common_ordinary_atoms	ordered_pro_B_minus_C	3840	B_mature_fixed_coordinates	C_mature_plus_ordered_pro	NA	mature	full_mature	157	157		EVALUABLE	853.426164903
8URV:6:A	common_ordinary_atoms	ordered_pro_B_minus_C	3840	B_mature_fixed_coordinates	C_mature_plus_ordered_pro	NA	mature	common_mature	157	157		EVALUABLE	853.426164903
8URV:6:A	common_ordinary_atoms	ordered_pro_B_minus_C	3840	B_mature_fixed_coordinates	C_mature_plus_ordered_pro	4.0	BP	full_footprint	21	21		EVALUABLE	25.6770339369
8URV:6:A	common_ordinary_atoms	ordered_pro_B_minus_C	3840	B_mature_fixed_coordinates	C_mature_plus_ordered_pro	4.0	BP	common_subset	21	21		EVALUABLE	25.6770339369
8URV:6:A	common_ordinary_atoms	ordered_pro_B_minus_C	3840	B_mature_fixed_coordinates	C_mature_plus_ordered_pro	4.0	Ralpha	full_footprint	32	32		EVALUABLE	116.63014908
8URV:6:A	common_ordinary_atoms	ordered_pro_B_minus_C	3840	B_mature_fixed_coordinates	C_mature_plus_ordered_pro	4.0	Ralpha	common_subset	32	32		EVALUABLE	116.63014908
8URV:6:A	common_ordinary_atoms	ordered_pro_B_minus_C	3840	B_mature_fixed_coordinates	C_mature_plus_ordered_pro	4.0	Rbeta	full_footprint	9	9		EVALUABLE	0
8URV:6:A	common_ordinary_atoms	ordered_pro_B_minus_C	3840	B_mature_fixed_coordinates	C_mature_plus_ordered_pro	4.0	Rbeta	common_subset	9	9		EVALUABLE	0
8URV:6:A	common_ordinary_atoms	ordered_pro_B_minus_C	3840	B_mature_fixed_coordinates	C_mature_plus_ordered_pro	4.5	BP	full_footprint	23	23		EVALUABLE	53.5712023832
8URV:6:A	common_ordinary_atoms	ordered_pro_B_minus_C	3840	B_mature_fixed_coordinates	C_mature_plus_ordered_pro	4.5	BP	common_subset	23	23		EVALUABLE	53.5712023832
8URV:6:A	common_ordinary_atoms	ordered_pro_B_minus_C	3840	B_mature_fixed_coordinates	C_mature_plus_ordered_pro	4.5	Ralpha	full_footprint	40	40		EVALUABLE	229.421345568
8URV:6:A	common_ordinary_atoms	ordered_pro_B_minus_C	3840	B_mature_fixed_coordinates	C_mature_plus_ordered_pro	4.5	Ralpha	common_subset	40	40		EVALUABLE	229.421345568
8URV:6:A	common_ordinary_atoms	ordered_pro_B_minus_C	3840	B_mature_fixed_coordinates	C_mature_plus_ordered_pro	4.5	Rbeta	full_footprint	11	11		EVALUABLE	25.6306509394
8URV:6:A	common_ordinary_atoms	ordered_pro_B_minus_C	3840	B_mature_fixed_coordinates	C_mature_plus_ordered_pro	4.5	Rbeta	common_subset	11	11		EVALUABLE	25.6306509394
8URV:6:A	common_ordinary_atoms	ordered_pro_B_minus_C	3840	B_mature_fixed_coordinates	C_mature_plus_ordered_pro	5.0	BP	full_footprint	25	25		EVALUABLE	53.5712023832
8URV:6:A	common_ordinary_atoms	ordered_pro_B_minus_C	3840	B_mature_fixed_coordinates	C_mature_plus_ordered_pro	5.0	BP	common_subset	25	25		EVALUABLE	53.5712023832
8URV:6:A	common_ordinary_atoms	ordered_pro_B_minus_C	3840	B_mature_fixed_coordinates	C_mature_plus_ordered_pro	5.0	Ralpha	full_footprint	42	42		EVALUABLE	261.338532519
8URV:6:A	common_ordinary_atoms	ordered_pro_B_minus_C	3840	B_mature_fixed_coordinates	C_mature_plus_ordered_pro	5.0	Ralpha	common_subset	42	42		EVALUABLE	261.338532519
8URV:6:A	common_ordinary_atoms	ordered_pro_B_minus_C	3840	B_mature_fixed_coordinates	C_mature_plus_ordered_pro	5.0	Rbeta	full_footprint	11	11		EVALUABLE	25.6306509394
8URV:6:A	common_ordinary_atoms	ordered_pro_B_minus_C	3840	B_mature_fixed_coordinates	C_mature_plus_ordered_pro	5.0	Rbeta	common_subset	11	11		EVALUABLE	25.6306509394
8URV:6:A	common_ordinary_atoms	other_pro_increment_C_minus_A	960	C_mature_plus_ordered_pro	A_full_precursor	NA	mature	observed_mature_only	157	157		EVALUABLE	285.66735655
8URV:6:A	common_ordinary_atoms	other_pro_increment_C_minus_A	960	C_mature_plus_ordered_pro	A_full_precursor	NA	mature	full_mature	157	157		EVALUABLE	285.66735655
8URV:6:A	common_ordinary_atoms	other_pro_increment_C_minus_A	960	C_mature_plus_ordered_pro	A_full_precursor	NA	mature	common_mature	157	157		EVALUABLE	285.66735655
8URV:6:A	common_ordinary_atoms	other_pro_increment_C_minus_A	960	C_mature_plus_ordered_pro	A_full_precursor	4.0	BP	full_footprint	21	21		EVALUABLE	209.898125171
8URV:6:A	common_ordinary_atoms	other_pro_increment_C_minus_A	960	C_mature_plus_ordered_pro	A_full_precursor	4.0	BP	common_subset	21	21		EVALUABLE	209.898125171
8URV:6:A	common_ordinary_atoms	other_pro_increment_C_minus_A	960	C_mature_plus_ordered_pro	A_full_precursor	4.0	Ralpha	full_footprint	32	32		EVALUABLE	161.940463222
8URV:6:A	common_ordinary_atoms	other_pro_increment_C_minus_A	960	C_mature_plus_ordered_pro	A_full_precursor	4.0	Ralpha	common_subset	32	32		EVALUABLE	161.940463222
8URV:6:A	common_ordinary_atoms	other_pro_increment_C_minus_A	960	C_mature_plus_ordered_pro	A_full_precursor	4.0	Rbeta	full_footprint	9	9		EVALUABLE	4.65440041599
8URV:6:A	common_ordinary_atoms	other_pro_increment_C_minus_A	960	C_mature_plus_ordered_pro	A_full_precursor	4.0	Rbeta	common_subset	9	9		EVALUABLE	4.65440041599
8URV:6:A	common_ordinary_atoms	other_pro_increment_C_minus_A	960	C_mature_plus_ordered_pro	A_full_precursor	4.5	BP	full_footprint	23	23		EVALUABLE	209.898125171
8URV:6:A	common_ordinary_atoms	other_pro_increment_C_minus_A	960	C_mature_plus_ordered_pro	A_full_precursor	4.5	BP	common_subset	23	23		EVALUABLE	209.898125171
8URV:6:A	common_ordinary_atoms	other_pro_increment_C_minus_A	960	C_mature_plus_ordered_pro	A_full_precursor	4.5	Ralpha	full_footprint	40	40		EVALUABLE	172.233367952
8URV:6:A	common_ordinary_atoms	other_pro_increment_C_minus_A	960	C_mature_plus_ordered_pro	A_full_precursor	4.5	Ralpha	common_subset	40	40		EVALUABLE	172.233367952
8URV:6:A	common_ordinary_atoms	other_pro_increment_C_minus_A	960	C_mature_plus_ordered_pro	A_full_precursor	4.5	Rbeta	full_footprint	11	11		EVALUABLE	4.65440041599
8URV:6:A	common_ordinary_atoms	other_pro_increment_C_minus_A	960	C_mature_plus_ordered_pro	A_full_precursor	4.5	Rbeta	common_subset	11	11		EVALUABLE	4.65440041599
8URV:6:A	common_ordinary_atoms	other_pro_increment_C_minus_A	960	C_mature_plus_ordered_pro	A_full_precursor	5.0	BP	full_footprint	25	25		EVALUABLE	209.898125171
8URV:6:A	common_ordinary_atoms	other_pro_increment_C_minus_A	960	C_mature_plus_ordered_pro	A_full_precursor	5.0	BP	common_subset	25	25		EVALUABLE	209.898125171
8URV:6:A	common_ordinary_atoms	other_pro_increment_C_minus_A	960	C_mature_plus_ordered_pro	A_full_precursor	5.0	Ralpha	full_footprint	42	42		EVALUABLE	172.233367952
8URV:6:A	common_ordinary_atoms	other_pro_increment_C_minus_A	960	C_mature_plus_ordered_pro	A_full_precursor	5.0	Ralpha	common_subset	42	42		EVALUABLE	172.233367952
8URV:6:A	common_ordinary_atoms	other_pro_increment_C_minus_A	960	C_mature_plus_ordered_pro	A_full_precursor	5.0	Rbeta	full_footprint	11	11		EVALUABLE	4.65440041599
8URV:6:A	common_ordinary_atoms	other_pro_increment_C_minus_A	960	C_mature_plus_ordered_pro	A_full_precursor	5.0	Rbeta	common_subset	11	11		EVALUABLE	4.65440041599
8URV:6:A	common_ordinary_atoms	other_pro_increment_C_minus_A	3840	C_mature_plus_ordered_pro	A_full_precursor	NA	mature	observed_mature_only	157	157		EVALUABLE	285.907709332
8URV:6:A	common_ordinary_atoms	other_pro_increment_C_minus_A	3840	C_mature_plus_ordered_pro	A_full_precursor	NA	mature	full_mature	157	157		EVALUABLE	285.907709332
8URV:6:A	common_ordinary_atoms	other_pro_increment_C_minus_A	3840	C_mature_plus_ordered_pro	A_full_precursor	NA	mature	common_mature	157	157		EVALUABLE	285.907709332
8URV:6:A	common_ordinary_atoms	other_pro_increment_C_minus_A	3840	C_mature_plus_ordered_pro	A_full_precursor	4.0	BP	full_footprint	21	21		EVALUABLE	209.228394558
8URV:6:A	common_ordinary_atoms	other_pro_increment_C_minus_A	3840	C_mature_plus_ordered_pro	A_full_precursor	4.0	BP	common_subset	21	21		EVALUABLE	209.228394558
8URV:6:A	common_ordinary_atoms	other_pro_increment_C_minus_A	3840	C_mature_plus_ordered_pro	A_full_precursor	4.0	Ralpha	full_footprint	32	32		EVALUABLE	161.405990936
8URV:6:A	common_ordinary_atoms	other_pro_increment_C_minus_A	3840	C_mature_plus_ordered_pro	A_full_precursor	4.0	Ralpha	common_subset	32	32		EVALUABLE	161.405990936
8URV:6:A	common_ordinary_atoms	other_pro_increment_C_minus_A	3840	C_mature_plus_ordered_pro	A_full_precursor	4.0	Rbeta	full_footprint	9	9		EVALUABLE	4.62295176453
8URV:6:A	common_ordinary_atoms	other_pro_increment_C_minus_A	3840	C_mature_plus_ordered_pro	A_full_precursor	4.0	Rbeta	common_subset	9	9		EVALUABLE	4.62295176453
8URV:6:A	common_ordinary_atoms	other_pro_increment_C_minus_A	3840	C_mature_plus_ordered_pro	A_full_precursor	4.5	BP	full_footprint	23	23		EVALUABLE	209.228394558
8URV:6:A	common_ordinary_atoms	other_pro_increment_C_minus_A	3840	C_mature_plus_ordered_pro	A_full_precursor	4.5	BP	common_subset	23	23		EVALUABLE	209.228394558
8URV:6:A	common_ordinary_atoms	other_pro_increment_C_minus_A	3840	C_mature_plus_ordered_pro	A_full_precursor	4.5	Ralpha	full_footprint	40	40		EVALUABLE	172.441784154
8URV:6:A	common_ordinary_atoms	other_pro_increment_C_minus_A	3840	C_mature_plus_ordered_pro	A_full_precursor	4.5	Ralpha	common_subset	40	40		EVALUABLE	172.441784154
8URV:6:A	common_ordinary_atoms	other_pro_increment_C_minus_A	3840	C_mature_plus_ordered_pro	A_full_precursor	4.5	Rbeta	full_footprint	11	11		EVALUABLE	4.62295176453
8URV:6:A	common_ordinary_atoms	other_pro_increment_C_minus_A	3840	C_mature_plus_ordered_pro	A_full_precursor	4.5	Rbeta	common_subset	11	11		EVALUABLE	4.62295176453
8URV:6:A	common_ordinary_atoms	other_pro_increment_C_minus_A	3840	C_mature_plus_ordered_pro	A_full_precursor	5.0	BP	full_footprint	25	25		EVALUABLE	209.228394558
8URV:6:A	common_ordinary_atoms	other_pro_increment_C_minus_A	3840	C_mature_plus_ordered_pro	A_full_precursor	5.0	BP	common_subset	25	25		EVALUABLE	209.228394558
8URV:6:A	common_ordinary_atoms	other_pro_increment_C_minus_A	3840	C_mature_plus_ordered_pro	A_full_precursor	5.0	Ralpha	full_footprint	42	42		EVALUABLE	172.441784154
8URV:6:A	common_ordinary_atoms	other_pro_increment_C_minus_A	3840	C_mature_plus_ordered_pro	A_full_precursor	5.0	Ralpha	common_subset	42	42		EVALUABLE	172.441784154
8URV:6:A	common_ordinary_atoms	other_pro_increment_C_minus_A	3840	C_mature_plus_ordered_pro	A_full_precursor	5.0	Rbeta	full_footprint	11	11		EVALUABLE	4.62295176453
8URV:6:A	common_ordinary_atoms	other_pro_increment_C_minus_A	3840	C_mature_plus_ordered_pro	A_full_precursor	5.0	Rbeta	common_subset	11	11		EVALUABLE	4.62295176453
8URV:7:A	all_observed_atoms	pro_total_B_minus_A	960	B_mature_fixed_coordinates	A_full_precursor	NA	mature	observed_mature_only	157	157		EVALUABLE	1202.27514898
8URV:7:A	all_observed_atoms	pro_total_B_minus_A	960	B_mature_fixed_coordinates	A_full_precursor	NA	mature	full_mature	157	157		EVALUABLE	1202.27514898
8URV:7:A	all_observed_atoms	pro_total_B_minus_A	960	B_mature_fixed_coordinates	A_full_precursor	NA	mature	common_mature	157	157		EVALUABLE	1202.27514898
8URV:7:A	all_observed_atoms	pro_total_B_minus_A	960	B_mature_fixed_coordinates	A_full_precursor	4.0	BP	full_footprint	21	21		EVALUABLE	280.918690029
8URV:7:A	all_observed_atoms	pro_total_B_minus_A	960	B_mature_fixed_coordinates	A_full_precursor	4.0	BP	common_subset	21	21		EVALUABLE	280.918690029
8URV:7:A	all_observed_atoms	pro_total_B_minus_A	960	B_mature_fixed_coordinates	A_full_precursor	4.0	Ralpha	full_footprint	32	32		EVALUABLE	315.149754545
8URV:7:A	all_observed_atoms	pro_total_B_minus_A	960	B_mature_fixed_coordinates	A_full_precursor	4.0	Ralpha	common_subset	32	32		EVALUABLE	315.149754545
8URV:7:A	all_observed_atoms	pro_total_B_minus_A	960	B_mature_fixed_coordinates	A_full_precursor	4.0	Rbeta	full_footprint	9	9		EVALUABLE	15.1513777695
8URV:7:A	all_observed_atoms	pro_total_B_minus_A	960	B_mature_fixed_coordinates	A_full_precursor	4.0	Rbeta	common_subset	9	9		EVALUABLE	15.1513777695
8URV:7:A	all_observed_atoms	pro_total_B_minus_A	960	B_mature_fixed_coordinates	A_full_precursor	4.5	BP	full_footprint	23	23		EVALUABLE	317.853431435
8URV:7:A	all_observed_atoms	pro_total_B_minus_A	960	B_mature_fixed_coordinates	A_full_precursor	4.5	BP	common_subset	23	23		EVALUABLE	317.853431435
8URV:7:A	all_observed_atoms	pro_total_B_minus_A	960	B_mature_fixed_coordinates	A_full_precursor	4.5	Ralpha	full_footprint	40	40		EVALUABLE	435.369413105
8URV:7:A	all_observed_atoms	pro_total_B_minus_A	960	B_mature_fixed_coordinates	A_full_precursor	4.5	Ralpha	common_subset	40	40		EVALUABLE	435.369413105
8URV:7:A	all_observed_atoms	pro_total_B_minus_A	960	B_mature_fixed_coordinates	A_full_precursor	4.5	Rbeta	full_footprint	11	11		EVALUABLE	38.1717906377
8URV:7:A	all_observed_atoms	pro_total_B_minus_A	960	B_mature_fixed_coordinates	A_full_precursor	4.5	Rbeta	common_subset	11	11		EVALUABLE	38.1717906377
8URV:7:A	all_observed_atoms	pro_total_B_minus_A	960	B_mature_fixed_coordinates	A_full_precursor	5.0	BP	full_footprint	25	25		EVALUABLE	317.853431435
8URV:7:A	all_observed_atoms	pro_total_B_minus_A	960	B_mature_fixed_coordinates	A_full_precursor	5.0	BP	common_subset	25	25		EVALUABLE	317.853431435
8URV:7:A	all_observed_atoms	pro_total_B_minus_A	960	B_mature_fixed_coordinates	A_full_precursor	5.0	Ralpha	full_footprint	42	42		EVALUABLE	476.955296834
8URV:7:A	all_observed_atoms	pro_total_B_minus_A	960	B_mature_fixed_coordinates	A_full_precursor	5.0	Ralpha	common_subset	42	42		EVALUABLE	476.955296834
8URV:7:A	all_observed_atoms	pro_total_B_minus_A	960	B_mature_fixed_coordinates	A_full_precursor	5.0	Rbeta	full_footprint	11	11		EVALUABLE	38.1717906377
8URV:7:A	all_observed_atoms	pro_total_B_minus_A	960	B_mature_fixed_coordinates	A_full_precursor	5.0	Rbeta	common_subset	11	11		EVALUABLE	38.1717906377
8URV:7:A	all_observed_atoms	pro_total_B_minus_A	3840	B_mature_fixed_coordinates	A_full_precursor	NA	mature	observed_mature_only	157	157		EVALUABLE	1199.93125644
8URV:7:A	all_observed_atoms	pro_total_B_minus_A	3840	B_mature_fixed_coordinates	A_full_precursor	NA	mature	full_mature	157	157		EVALUABLE	1199.93125644
8URV:7:A	all_observed_atoms	pro_total_B_minus_A	3840	B_mature_fixed_coordinates	A_full_precursor	NA	mature	common_mature	157	157		EVALUABLE	1199.93125644
8URV:7:A	all_observed_atoms	pro_total_B_minus_A	3840	B_mature_fixed_coordinates	A_full_precursor	4.0	BP	full_footprint	21	21		EVALUABLE	280.844644654
8URV:7:A	all_observed_atoms	pro_total_B_minus_A	3840	B_mature_fixed_coordinates	A_full_precursor	4.0	BP	common_subset	21	21		EVALUABLE	280.844644654
8URV:7:A	all_observed_atoms	pro_total_B_minus_A	3840	B_mature_fixed_coordinates	A_full_precursor	4.0	Ralpha	full_footprint	32	32		EVALUABLE	313.022725821
8URV:7:A	all_observed_atoms	pro_total_B_minus_A	3840	B_mature_fixed_coordinates	A_full_precursor	4.0	Ralpha	common_subset	32	32		EVALUABLE	313.022725821
8URV:7:A	all_observed_atoms	pro_total_B_minus_A	3840	B_mature_fixed_coordinates	A_full_precursor	4.0	Rbeta	full_footprint	9	9		EVALUABLE	14.7200060095
8URV:7:A	all_observed_atoms	pro_total_B_minus_A	3840	B_mature_fixed_coordinates	A_full_precursor	4.0	Rbeta	common_subset	9	9		EVALUABLE	14.7200060095
8URV:7:A	all_observed_atoms	pro_total_B_minus_A	3840	B_mature_fixed_coordinates	A_full_precursor	4.5	BP	full_footprint	23	23		EVALUABLE	318.380100791
8URV:7:A	all_observed_atoms	pro_total_B_minus_A	3840	B_mature_fixed_coordinates	A_full_precursor	4.5	BP	common_subset	23	23		EVALUABLE	318.380100791
8URV:7:A	all_observed_atoms	pro_total_B_minus_A	3840	B_mature_fixed_coordinates	A_full_precursor	4.5	Ralpha	full_footprint	40	40		EVALUABLE	433.618615627
8URV:7:A	all_observed_atoms	pro_total_B_minus_A	3840	B_mature_fixed_coordinates	A_full_precursor	4.5	Ralpha	common_subset	40	40		EVALUABLE	433.618615627
8URV:7:A	all_observed_atoms	pro_total_B_minus_A	3840	B_mature_fixed_coordinates	A_full_precursor	4.5	Rbeta	full_footprint	11	11		EVALUABLE	37.8662134836
8URV:7:A	all_observed_atoms	pro_total_B_minus_A	3840	B_mature_fixed_coordinates	A_full_precursor	4.5	Rbeta	common_subset	11	11		EVALUABLE	37.8662134836
8URV:7:A	all_observed_atoms	pro_total_B_minus_A	3840	B_mature_fixed_coordinates	A_full_precursor	5.0	BP	full_footprint	25	25		EVALUABLE	318.380100791
8URV:7:A	all_observed_atoms	pro_total_B_minus_A	3840	B_mature_fixed_coordinates	A_full_precursor	5.0	BP	common_subset	25	25		EVALUABLE	318.380100791
8URV:7:A	all_observed_atoms	pro_total_B_minus_A	3840	B_mature_fixed_coordinates	A_full_precursor	5.0	Ralpha	full_footprint	42	42		EVALUABLE	475.424639917
8URV:7:A	all_observed_atoms	pro_total_B_minus_A	3840	B_mature_fixed_coordinates	A_full_precursor	5.0	Ralpha	common_subset	42	42		EVALUABLE	475.424639917
8URV:7:A	all_observed_atoms	pro_total_B_minus_A	3840	B_mature_fixed_coordinates	A_full_precursor	5.0	Rbeta	full_footprint	11	11		EVALUABLE	37.8662134836
8URV:7:A	all_observed_atoms	pro_total_B_minus_A	3840	B_mature_fixed_coordinates	A_full_precursor	5.0	Rbeta	common_subset	11	11		EVALUABLE	37.8662134836
8URV:7:A	all_observed_atoms	ordered_pro_B_minus_C	960	B_mature_fixed_coordinates	C_mature_plus_ordered_pro	NA	mature	observed_mature_only	157	157		EVALUABLE	882.539376019
8URV:7:A	all_observed_atoms	ordered_pro_B_minus_C	960	B_mature_fixed_coordinates	C_mature_plus_ordered_pro	NA	mature	full_mature	157	157		EVALUABLE	882.539376019
8URV:7:A	all_observed_atoms	ordered_pro_B_minus_C	960	B_mature_fixed_coordinates	C_mature_plus_ordered_pro	NA	mature	common_mature	157	157		EVALUABLE	882.539376019
8URV:7:A	all_observed_atoms	ordered_pro_B_minus_C	960	B_mature_fixed_coordinates	C_mature_plus_ordered_pro	4.0	BP	full_footprint	21	21		EVALUABLE	50.8893503986
8URV:7:A	all_observed_atoms	ordered_pro_B_minus_C	960	B_mature_fixed_coordinates	C_mature_plus_ordered_pro	4.0	BP	common_subset	21	21		EVALUABLE	50.8893503986
8URV:7:A	all_observed_atoms	ordered_pro_B_minus_C	960	B_mature_fixed_coordinates	C_mature_plus_ordered_pro	4.0	Ralpha	full_footprint	32	32		EVALUABLE	120.071518068
8URV:7:A	all_observed_atoms	ordered_pro_B_minus_C	960	B_mature_fixed_coordinates	C_mature_plus_ordered_pro	4.0	Ralpha	common_subset	32	32		EVALUABLE	120.071518068
8URV:7:A	all_observed_atoms	ordered_pro_B_minus_C	960	B_mature_fixed_coordinates	C_mature_plus_ordered_pro	4.0	Rbeta	full_footprint	9	9		EVALUABLE	1.41450209228
8URV:7:A	all_observed_atoms	ordered_pro_B_minus_C	960	B_mature_fixed_coordinates	C_mature_plus_ordered_pro	4.0	Rbeta	common_subset	9	9		EVALUABLE	1.41450209228
8URV:7:A	all_observed_atoms	ordered_pro_B_minus_C	960	B_mature_fixed_coordinates	C_mature_plus_ordered_pro	4.5	BP	full_footprint	23	23		EVALUABLE	73.7697843702
8URV:7:A	all_observed_atoms	ordered_pro_B_minus_C	960	B_mature_fixed_coordinates	C_mature_plus_ordered_pro	4.5	BP	common_subset	23	23		EVALUABLE	73.7697843702
8URV:7:A	all_observed_atoms	ordered_pro_B_minus_C	960	B_mature_fixed_coordinates	C_mature_plus_ordered_pro	4.5	Ralpha	full_footprint	40	40		EVALUABLE	237.533447326
8URV:7:A	all_observed_atoms	ordered_pro_B_minus_C	960	B_mature_fixed_coordinates	C_mature_plus_ordered_pro	4.5	Ralpha	common_subset	40	40		EVALUABLE	237.533447326
8URV:7:A	all_observed_atoms	ordered_pro_B_minus_C	960	B_mature_fixed_coordinates	C_mature_plus_ordered_pro	4.5	Rbeta	full_footprint	11	11		EVALUABLE	24.4349149605
8URV:7:A	all_observed_atoms	ordered_pro_B_minus_C	960	B_mature_fixed_coordinates	C_mature_plus_ordered_pro	4.5	Rbeta	common_subset	11	11		EVALUABLE	24.4349149605
8URV:7:A	all_observed_atoms	ordered_pro_B_minus_C	960	B_mature_fixed_coordinates	C_mature_plus_ordered_pro	5.0	BP	full_footprint	25	25		EVALUABLE	73.7697843702
8URV:7:A	all_observed_atoms	ordered_pro_B_minus_C	960	B_mature_fixed_coordinates	C_mature_plus_ordered_pro	5.0	BP	common_subset	25	25		EVALUABLE	73.7697843702
8URV:7:A	all_observed_atoms	ordered_pro_B_minus_C	960	B_mature_fixed_coordinates	C_mature_plus_ordered_pro	5.0	Ralpha	full_footprint	42	42		EVALUABLE	277.524514635
8URV:7:A	all_observed_atoms	ordered_pro_B_minus_C	960	B_mature_fixed_coordinates	C_mature_plus_ordered_pro	5.0	Ralpha	common_subset	42	42		EVALUABLE	277.524514635
8URV:7:A	all_observed_atoms	ordered_pro_B_minus_C	960	B_mature_fixed_coordinates	C_mature_plus_ordered_pro	5.0	Rbeta	full_footprint	11	11		EVALUABLE	24.4349149605
8URV:7:A	all_observed_atoms	ordered_pro_B_minus_C	960	B_mature_fixed_coordinates	C_mature_plus_ordered_pro	5.0	Rbeta	common_subset	11	11		EVALUABLE	24.4349149605
8URV:7:A	all_observed_atoms	ordered_pro_B_minus_C	3840	B_mature_fixed_coordinates	C_mature_plus_ordered_pro	NA	mature	observed_mature_only	157	157		EVALUABLE	880.703316044
8URV:7:A	all_observed_atoms	ordered_pro_B_minus_C	3840	B_mature_fixed_coordinates	C_mature_plus_ordered_pro	NA	mature	full_mature	157	157		EVALUABLE	880.703316044
8URV:7:A	all_observed_atoms	ordered_pro_B_minus_C	3840	B_mature_fixed_coordinates	C_mature_plus_ordered_pro	NA	mature	common_mature	157	157		EVALUABLE	880.703316044
8URV:7:A	all_observed_atoms	ordered_pro_B_minus_C	3840	B_mature_fixed_coordinates	C_mature_plus_ordered_pro	4.0	BP	full_footprint	21	21		EVALUABLE	50.8082567292
8URV:7:A	all_observed_atoms	ordered_pro_B_minus_C	3840	B_mature_fixed_coordinates	C_mature_plus_ordered_pro	4.0	BP	common_subset	21	21		EVALUABLE	50.8082567292
8URV:7:A	all_observed_atoms	ordered_pro_B_minus_C	3840	B_mature_fixed_coordinates	C_mature_plus_ordered_pro	4.0	Ralpha	full_footprint	32	32		EVALUABLE	118.514044712
8URV:7:A	all_observed_atoms	ordered_pro_B_minus_C	3840	B_mature_fixed_coordinates	C_mature_plus_ordered_pro	4.0	Ralpha	common_subset	32	32		EVALUABLE	118.514044712
8URV:7:A	all_observed_atoms	ordered_pro_B_minus_C	3840	B_mature_fixed_coordinates	C_mature_plus_ordered_pro	4.0	Rbeta	full_footprint	9	9		EVALUABLE	1.1089249381
8URV:7:A	all_observed_atoms	ordered_pro_B_minus_C	3840	B_mature_fixed_coordinates	C_mature_plus_ordered_pro	4.0	Rbeta	common_subset	9	9		EVALUABLE	1.1089249381
8URV:7:A	all_observed_atoms	ordered_pro_B_minus_C	3840	B_mature_fixed_coordinates	C_mature_plus_ordered_pro	4.5	BP	full_footprint	23	23		EVALUABLE	74.0833388789
8URV:7:A	all_observed_atoms	ordered_pro_B_minus_C	3840	B_mature_fixed_coordinates	C_mature_plus_ordered_pro	4.5	BP	common_subset	23	23		EVALUABLE	74.0833388789
8URV:7:A	all_observed_atoms	ordered_pro_B_minus_C	3840	B_mature_fixed_coordinates	C_mature_plus_ordered_pro	4.5	Ralpha	full_footprint	40	40		EVALUABLE	236.251919688
8URV:7:A	all_observed_atoms	ordered_pro_B_minus_C	3840	B_mature_fixed_coordinates	C_mature_plus_ordered_pro	4.5	Ralpha	common_subset	40	40		EVALUABLE	236.251919688
8URV:7:A	all_observed_atoms	ordered_pro_B_minus_C	3840	B_mature_fixed_coordinates	C_mature_plus_ordered_pro	4.5	Rbeta	full_footprint	11	11		EVALUABLE	24.2551324122
8URV:7:A	all_observed_atoms	ordered_pro_B_minus_C	3840	B_mature_fixed_coordinates	C_mature_plus_ordered_pro	4.5	Rbeta	common_subset	11	11		EVALUABLE	24.2551324122
8URV:7:A	all_observed_atoms	ordered_pro_B_minus_C	3840	B_mature_fixed_coordinates	C_mature_plus_ordered_pro	5.0	BP	full_footprint	25	25		EVALUABLE	74.0833388789
8URV:7:A	all_observed_atoms	ordered_pro_B_minus_C	3840	B_mature_fixed_coordinates	C_mature_plus_ordered_pro	5.0	BP	common_subset	25	25		EVALUABLE	74.0833388789
8URV:7:A	all_observed_atoms	ordered_pro_B_minus_C	3840	B_mature_fixed_coordinates	C_mature_plus_ordered_pro	5.0	Ralpha	full_footprint	42	42		EVALUABLE	276.548564151
8URV:7:A	all_observed_atoms	ordered_pro_B_minus_C	3840	B_mature_fixed_coordinates	C_mature_plus_ordered_pro	5.0	Ralpha	common_subset	42	42		EVALUABLE	276.548564151
8URV:7:A	all_observed_atoms	ordered_pro_B_minus_C	3840	B_mature_fixed_coordinates	C_mature_plus_ordered_pro	5.0	Rbeta	full_footprint	11	11		EVALUABLE	24.2551324122
8URV:7:A	all_observed_atoms	ordered_pro_B_minus_C	3840	B_mature_fixed_coordinates	C_mature_plus_ordered_pro	5.0	Rbeta	common_subset	11	11		EVALUABLE	24.2551324122
8URV:7:A	all_observed_atoms	other_pro_increment_C_minus_A	960	C_mature_plus_ordered_pro	A_full_precursor	NA	mature	observed_mature_only	157	157		EVALUABLE	319.735772961
8URV:7:A	all_observed_atoms	other_pro_increment_C_minus_A	960	C_mature_plus_ordered_pro	A_full_precursor	NA	mature	full_mature	157	157		EVALUABLE	319.735772961
8URV:7:A	all_observed_atoms	other_pro_increment_C_minus_A	960	C_mature_plus_ordered_pro	A_full_precursor	NA	mature	common_mature	157	157		EVALUABLE	319.735772961
8URV:7:A	all_observed_atoms	other_pro_increment_C_minus_A	960	C_mature_plus_ordered_pro	A_full_precursor	4.0	BP	full_footprint	21	21		EVALUABLE	230.02933963
8URV:7:A	all_observed_atoms	other_pro_increment_C_minus_A	960	C_mature_plus_ordered_pro	A_full_precursor	4.0	BP	common_subset	21	21		EVALUABLE	230.02933963
8URV:7:A	all_observed_atoms	other_pro_increment_C_minus_A	960	C_mature_plus_ordered_pro	A_full_precursor	4.0	Ralpha	full_footprint	32	32		EVALUABLE	195.078236477
8URV:7:A	all_observed_atoms	other_pro_increment_C_minus_A	960	C_mature_plus_ordered_pro	A_full_precursor	4.0	Ralpha	common_subset	32	32		EVALUABLE	195.078236477
8URV:7:A	all_observed_atoms	other_pro_increment_C_minus_A	960	C_mature_plus_ordered_pro	A_full_precursor	4.0	Rbeta	full_footprint	9	9		EVALUABLE	13.7368756772
8URV:7:A	all_observed_atoms	other_pro_increment_C_minus_A	960	C_mature_plus_ordered_pro	A_full_precursor	4.0	Rbeta	common_subset	9	9		EVALUABLE	13.7368756772
8URV:7:A	all_observed_atoms	other_pro_increment_C_minus_A	960	C_mature_plus_ordered_pro	A_full_precursor	4.5	BP	full_footprint	23	23		EVALUABLE	244.083647065
8URV:7:A	all_observed_atoms	other_pro_increment_C_minus_A	960	C_mature_plus_ordered_pro	A_full_precursor	4.5	BP	common_subset	23	23		EVALUABLE	244.083647065
8URV:7:A	all_observed_atoms	other_pro_increment_C_minus_A	960	C_mature_plus_ordered_pro	A_full_precursor	4.5	Ralpha	full_footprint	40	40		EVALUABLE	197.835965778
8URV:7:A	all_observed_atoms	other_pro_increment_C_minus_A	960	C_mature_plus_ordered_pro	A_full_precursor	4.5	Ralpha	common_subset	40	40		EVALUABLE	197.835965778
8URV:7:A	all_observed_atoms	other_pro_increment_C_minus_A	960	C_mature_plus_ordered_pro	A_full_precursor	4.5	Rbeta	full_footprint	11	11		EVALUABLE	13.7368756772
8URV:7:A	all_observed_atoms	other_pro_increment_C_minus_A	960	C_mature_plus_ordered_pro	A_full_precursor	4.5	Rbeta	common_subset	11	11		EVALUABLE	13.7368756772
8URV:7:A	all_observed_atoms	other_pro_increment_C_minus_A	960	C_mature_plus_ordered_pro	A_full_precursor	5.0	BP	full_footprint	25	25		EVALUABLE	244.083647065
8URV:7:A	all_observed_atoms	other_pro_increment_C_minus_A	960	C_mature_plus_ordered_pro	A_full_precursor	5.0	BP	common_subset	25	25		EVALUABLE	244.083647065
8URV:7:A	all_observed_atoms	other_pro_increment_C_minus_A	960	C_mature_plus_ordered_pro	A_full_precursor	5.0	Ralpha	full_footprint	42	42		EVALUABLE	199.430782199
8URV:7:A	all_observed_atoms	other_pro_increment_C_minus_A	960	C_mature_plus_ordered_pro	A_full_precursor	5.0	Ralpha	common_subset	42	42		EVALUABLE	199.430782199
8URV:7:A	all_observed_atoms	other_pro_increment_C_minus_A	960	C_mature_plus_ordered_pro	A_full_precursor	5.0	Rbeta	full_footprint	11	11		EVALUABLE	13.7368756772
8URV:7:A	all_observed_atoms	other_pro_increment_C_minus_A	960	C_mature_plus_ordered_pro	A_full_precursor	5.0	Rbeta	common_subset	11	11		EVALUABLE	13.7368756772
8URV:7:A	all_observed_atoms	other_pro_increment_C_minus_A	3840	C_mature_plus_ordered_pro	A_full_precursor	NA	mature	observed_mature_only	157	157		EVALUABLE	319.227940399
8URV:7:A	all_observed_atoms	other_pro_increment_C_minus_A	3840	C_mature_plus_ordered_pro	A_full_precursor	NA	mature	full_mature	157	157		EVALUABLE	319.227940399
8URV:7:A	all_observed_atoms	other_pro_increment_C_minus_A	3840	C_mature_plus_ordered_pro	A_full_precursor	NA	mature	common_mature	157	157		EVALUABLE	319.227940399
8URV:7:A	all_observed_atoms	other_pro_increment_C_minus_A	3840	C_mature_plus_ordered_pro	A_full_precursor	4.0	BP	full_footprint	21	21		EVALUABLE	230.036387924
8URV:7:A	all_observed_atoms	other_pro_increment_C_minus_A	3840	C_mature_plus_ordered_pro	A_full_precursor	4.0	BP	common_subset	21	21		EVALUABLE	230.036387924
8URV:7:A	all_observed_atoms	other_pro_increment_C_minus_A	3840	C_mature_plus_ordered_pro	A_full_precursor	4.0	Ralpha	full_footprint	32	32		EVALUABLE	194.50868111
8URV:7:A	all_observed_atoms	other_pro_increment_C_minus_A	3840	C_mature_plus_ordered_pro	A_full_precursor	4.0	Ralpha	common_subset	32	32		EVALUABLE	194.50868111
8URV:7:A	all_observed_atoms	other_pro_increment_C_minus_A	3840	C_mature_plus_ordered_pro	A_full_precursor	4.0	Rbeta	full_footprint	9	9		EVALUABLE	13.6110810714
8URV:7:A	all_observed_atoms	other_pro_increment_C_minus_A	3840	C_mature_plus_ordered_pro	A_full_precursor	4.0	Rbeta	common_subset	9	9		EVALUABLE	13.6110810714
8URV:7:A	all_observed_atoms	other_pro_increment_C_minus_A	3840	C_mature_plus_ordered_pro	A_full_precursor	4.5	BP	full_footprint	23	23		EVALUABLE	244.296761912
8URV:7:A	all_observed_atoms	other_pro_increment_C_minus_A	3840	C_mature_plus_ordered_pro	A_full_precursor	4.5	BP	common_subset	23	23		EVALUABLE	244.296761912
8URV:7:A	all_observed_atoms	other_pro_increment_C_minus_A	3840	C_mature_plus_ordered_pro	A_full_precursor	4.5	Ralpha	full_footprint	40	40		EVALUABLE	197.366695939
8URV:7:A	all_observed_atoms	other_pro_increment_C_minus_A	3840	C_mature_plus_ordered_pro	A_full_precursor	4.5	Ralpha	common_subset	40	40		EVALUABLE	197.366695939
8URV:7:A	all_observed_atoms	other_pro_increment_C_minus_A	3840	C_mature_plus_ordered_pro	A_full_precursor	4.5	Rbeta	full_footprint	11	11		EVALUABLE	13.6110810714
8URV:7:A	all_observed_atoms	other_pro_increment_C_minus_A	3840	C_mature_plus_ordered_pro	A_full_precursor	4.5	Rbeta	common_subset	11	11		EVALUABLE	13.6110810714
8URV:7:A	all_observed_atoms	other_pro_increment_C_minus_A	3840	C_mature_plus_ordered_pro	A_full_precursor	5.0	BP	full_footprint	25	25		EVALUABLE	244.296761912
8URV:7:A	all_observed_atoms	other_pro_increment_C_minus_A	3840	C_mature_plus_ordered_pro	A_full_precursor	5.0	BP	common_subset	25	25		EVALUABLE	244.296761912
8URV:7:A	all_observed_atoms	other_pro_increment_C_minus_A	3840	C_mature_plus_ordered_pro	A_full_precursor	5.0	Ralpha	full_footprint	42	42		EVALUABLE	198.876075766
8URV:7:A	all_observed_atoms	other_pro_increment_C_minus_A	3840	C_mature_plus_ordered_pro	A_full_precursor	5.0	Ralpha	common_subset	42	42		EVALUABLE	198.876075766
8URV:7:A	all_observed_atoms	other_pro_increment_C_minus_A	3840	C_mature_plus_ordered_pro	A_full_precursor	5.0	Rbeta	full_footprint	11	11		EVALUABLE	13.6110810714
8URV:7:A	all_observed_atoms	other_pro_increment_C_minus_A	3840	C_mature_plus_ordered_pro	A_full_precursor	5.0	Rbeta	common_subset	11	11		EVALUABLE	13.6110810714
8URV:7:A	common_ordinary_atoms	pro_total_B_minus_A	960	B_mature_fixed_coordinates	A_full_precursor	NA	mature	observed_mature_only	157	157		EVALUABLE	1202.27514898
8URV:7:A	common_ordinary_atoms	pro_total_B_minus_A	960	B_mature_fixed_coordinates	A_full_precursor	NA	mature	full_mature	157	157		EVALUABLE	1202.27514898
8URV:7:A	common_ordinary_atoms	pro_total_B_minus_A	960	B_mature_fixed_coordinates	A_full_precursor	NA	mature	common_mature	157	157		EVALUABLE	1202.27514898
8URV:7:A	common_ordinary_atoms	pro_total_B_minus_A	960	B_mature_fixed_coordinates	A_full_precursor	4.0	BP	full_footprint	21	21		EVALUABLE	280.918690029
8URV:7:A	common_ordinary_atoms	pro_total_B_minus_A	960	B_mature_fixed_coordinates	A_full_precursor	4.0	BP	common_subset	21	21		EVALUABLE	280.918690029
8URV:7:A	common_ordinary_atoms	pro_total_B_minus_A	960	B_mature_fixed_coordinates	A_full_precursor	4.0	Ralpha	full_footprint	32	32		EVALUABLE	315.149754545
8URV:7:A	common_ordinary_atoms	pro_total_B_minus_A	960	B_mature_fixed_coordinates	A_full_precursor	4.0	Ralpha	common_subset	32	32		EVALUABLE	315.149754545
8URV:7:A	common_ordinary_atoms	pro_total_B_minus_A	960	B_mature_fixed_coordinates	A_full_precursor	4.0	Rbeta	full_footprint	9	9		EVALUABLE	15.1513777695
8URV:7:A	common_ordinary_atoms	pro_total_B_minus_A	960	B_mature_fixed_coordinates	A_full_precursor	4.0	Rbeta	common_subset	9	9		EVALUABLE	15.1513777695
8URV:7:A	common_ordinary_atoms	pro_total_B_minus_A	960	B_mature_fixed_coordinates	A_full_precursor	4.5	BP	full_footprint	23	23		EVALUABLE	317.853431435
8URV:7:A	common_ordinary_atoms	pro_total_B_minus_A	960	B_mature_fixed_coordinates	A_full_precursor	4.5	BP	common_subset	23	23		EVALUABLE	317.853431435
8URV:7:A	common_ordinary_atoms	pro_total_B_minus_A	960	B_mature_fixed_coordinates	A_full_precursor	4.5	Ralpha	full_footprint	40	40		EVALUABLE	435.369413105
8URV:7:A	common_ordinary_atoms	pro_total_B_minus_A	960	B_mature_fixed_coordinates	A_full_precursor	4.5	Ralpha	common_subset	40	40		EVALUABLE	435.369413105
8URV:7:A	common_ordinary_atoms	pro_total_B_minus_A	960	B_mature_fixed_coordinates	A_full_precursor	4.5	Rbeta	full_footprint	11	11		EVALUABLE	38.1717906377
8URV:7:A	common_ordinary_atoms	pro_total_B_minus_A	960	B_mature_fixed_coordinates	A_full_precursor	4.5	Rbeta	common_subset	11	11		EVALUABLE	38.1717906377
8URV:7:A	common_ordinary_atoms	pro_total_B_minus_A	960	B_mature_fixed_coordinates	A_full_precursor	5.0	BP	full_footprint	25	25		EVALUABLE	317.853431435
8URV:7:A	common_ordinary_atoms	pro_total_B_minus_A	960	B_mature_fixed_coordinates	A_full_precursor	5.0	BP	common_subset	25	25		EVALUABLE	317.853431435
8URV:7:A	common_ordinary_atoms	pro_total_B_minus_A	960	B_mature_fixed_coordinates	A_full_precursor	5.0	Ralpha	full_footprint	42	42		EVALUABLE	476.955296834
8URV:7:A	common_ordinary_atoms	pro_total_B_minus_A	960	B_mature_fixed_coordinates	A_full_precursor	5.0	Ralpha	common_subset	42	42		EVALUABLE	476.955296834
8URV:7:A	common_ordinary_atoms	pro_total_B_minus_A	960	B_mature_fixed_coordinates	A_full_precursor	5.0	Rbeta	full_footprint	11	11		EVALUABLE	38.1717906377
8URV:7:A	common_ordinary_atoms	pro_total_B_minus_A	960	B_mature_fixed_coordinates	A_full_precursor	5.0	Rbeta	common_subset	11	11		EVALUABLE	38.1717906377
8URV:7:A	common_ordinary_atoms	pro_total_B_minus_A	3840	B_mature_fixed_coordinates	A_full_precursor	NA	mature	observed_mature_only	157	157		EVALUABLE	1199.93125644
8URV:7:A	common_ordinary_atoms	pro_total_B_minus_A	3840	B_mature_fixed_coordinates	A_full_precursor	NA	mature	full_mature	157	157		EVALUABLE	1199.93125644
8URV:7:A	common_ordinary_atoms	pro_total_B_minus_A	3840	B_mature_fixed_coordinates	A_full_precursor	NA	mature	common_mature	157	157		EVALUABLE	1199.93125644
8URV:7:A	common_ordinary_atoms	pro_total_B_minus_A	3840	B_mature_fixed_coordinates	A_full_precursor	4.0	BP	full_footprint	21	21		EVALUABLE	280.844644654
8URV:7:A	common_ordinary_atoms	pro_total_B_minus_A	3840	B_mature_fixed_coordinates	A_full_precursor	4.0	BP	common_subset	21	21		EVALUABLE	280.844644654
8URV:7:A	common_ordinary_atoms	pro_total_B_minus_A	3840	B_mature_fixed_coordinates	A_full_precursor	4.0	Ralpha	full_footprint	32	32		EVALUABLE	313.022725821
8URV:7:A	common_ordinary_atoms	pro_total_B_minus_A	3840	B_mature_fixed_coordinates	A_full_precursor	4.0	Ralpha	common_subset	32	32		EVALUABLE	313.022725821
8URV:7:A	common_ordinary_atoms	pro_total_B_minus_A	3840	B_mature_fixed_coordinates	A_full_precursor	4.0	Rbeta	full_footprint	9	9		EVALUABLE	14.7200060095
8URV:7:A	common_ordinary_atoms	pro_total_B_minus_A	3840	B_mature_fixed_coordinates	A_full_precursor	4.0	Rbeta	common_subset	9	9		EVALUABLE	14.7200060095
8URV:7:A	common_ordinary_atoms	pro_total_B_minus_A	3840	B_mature_fixed_coordinates	A_full_precursor	4.5	BP	full_footprint	23	23		EVALUABLE	318.380100791
8URV:7:A	common_ordinary_atoms	pro_total_B_minus_A	3840	B_mature_fixed_coordinates	A_full_precursor	4.5	BP	common_subset	23	23		EVALUABLE	318.380100791
8URV:7:A	common_ordinary_atoms	pro_total_B_minus_A	3840	B_mature_fixed_coordinates	A_full_precursor	4.5	Ralpha	full_footprint	40	40		EVALUABLE	433.618615627
8URV:7:A	common_ordinary_atoms	pro_total_B_minus_A	3840	B_mature_fixed_coordinates	A_full_precursor	4.5	Ralpha	common_subset	40	40		EVALUABLE	433.618615627
8URV:7:A	common_ordinary_atoms	pro_total_B_minus_A	3840	B_mature_fixed_coordinates	A_full_precursor	4.5	Rbeta	full_footprint	11	11		EVALUABLE	37.8662134836
8URV:7:A	common_ordinary_atoms	pro_total_B_minus_A	3840	B_mature_fixed_coordinates	A_full_precursor	4.5	Rbeta	common_subset	11	11		EVALUABLE	37.8662134836
8URV:7:A	common_ordinary_atoms	pro_total_B_minus_A	3840	B_mature_fixed_coordinates	A_full_precursor	5.0	BP	full_footprint	25	25		EVALUABLE	318.380100791
8URV:7:A	common_ordinary_atoms	pro_total_B_minus_A	3840	B_mature_fixed_coordinates	A_full_precursor	5.0	BP	common_subset	25	25		EVALUABLE	318.380100791
8URV:7:A	common_ordinary_atoms	pro_total_B_minus_A	3840	B_mature_fixed_coordinates	A_full_precursor	5.0	Ralpha	full_footprint	42	42		EVALUABLE	475.424639917
8URV:7:A	common_ordinary_atoms	pro_total_B_minus_A	3840	B_mature_fixed_coordinates	A_full_precursor	5.0	Ralpha	common_subset	42	42		EVALUABLE	475.424639917
8URV:7:A	common_ordinary_atoms	pro_total_B_minus_A	3840	B_mature_fixed_coordinates	A_full_precursor	5.0	Rbeta	full_footprint	11	11		EVALUABLE	37.8662134836
8URV:7:A	common_ordinary_atoms	pro_total_B_minus_A	3840	B_mature_fixed_coordinates	A_full_precursor	5.0	Rbeta	common_subset	11	11		EVALUABLE	37.8662134836
8URV:7:A	common_ordinary_atoms	ordered_pro_B_minus_C	960	B_mature_fixed_coordinates	C_mature_plus_ordered_pro	NA	mature	observed_mature_only	157	157		EVALUABLE	882.539376019
8URV:7:A	common_ordinary_atoms	ordered_pro_B_minus_C	960	B_mature_fixed_coordinates	C_mature_plus_ordered_pro	NA	mature	full_mature	157	157		EVALUABLE	882.539376019
8URV:7:A	common_ordinary_atoms	ordered_pro_B_minus_C	960	B_mature_fixed_coordinates	C_mature_plus_ordered_pro	NA	mature	common_mature	157	157		EVALUABLE	882.539376019
8URV:7:A	common_ordinary_atoms	ordered_pro_B_minus_C	960	B_mature_fixed_coordinates	C_mature_plus_ordered_pro	4.0	BP	full_footprint	21	21		EVALUABLE	50.8893503986
8URV:7:A	common_ordinary_atoms	ordered_pro_B_minus_C	960	B_mature_fixed_coordinates	C_mature_plus_ordered_pro	4.0	BP	common_subset	21	21		EVALUABLE	50.8893503986
8URV:7:A	common_ordinary_atoms	ordered_pro_B_minus_C	960	B_mature_fixed_coordinates	C_mature_plus_ordered_pro	4.0	Ralpha	full_footprint	32	32		EVALUABLE	120.071518068
8URV:7:A	common_ordinary_atoms	ordered_pro_B_minus_C	960	B_mature_fixed_coordinates	C_mature_plus_ordered_pro	4.0	Ralpha	common_subset	32	32		EVALUABLE	120.071518068
8URV:7:A	common_ordinary_atoms	ordered_pro_B_minus_C	960	B_mature_fixed_coordinates	C_mature_plus_ordered_pro	4.0	Rbeta	full_footprint	9	9		EVALUABLE	1.41450209228
8URV:7:A	common_ordinary_atoms	ordered_pro_B_minus_C	960	B_mature_fixed_coordinates	C_mature_plus_ordered_pro	4.0	Rbeta	common_subset	9	9		EVALUABLE	1.41450209228
8URV:7:A	common_ordinary_atoms	ordered_pro_B_minus_C	960	B_mature_fixed_coordinates	C_mature_plus_ordered_pro	4.5	BP	full_footprint	23	23		EVALUABLE	73.7697843702
8URV:7:A	common_ordinary_atoms	ordered_pro_B_minus_C	960	B_mature_fixed_coordinates	C_mature_plus_ordered_pro	4.5	BP	common_subset	23	23		EVALUABLE	73.7697843702
8URV:7:A	common_ordinary_atoms	ordered_pro_B_minus_C	960	B_mature_fixed_coordinates	C_mature_plus_ordered_pro	4.5	Ralpha	full_footprint	40	40		EVALUABLE	237.533447326
8URV:7:A	common_ordinary_atoms	ordered_pro_B_minus_C	960	B_mature_fixed_coordinates	C_mature_plus_ordered_pro	4.5	Ralpha	common_subset	40	40		EVALUABLE	237.533447326
8URV:7:A	common_ordinary_atoms	ordered_pro_B_minus_C	960	B_mature_fixed_coordinates	C_mature_plus_ordered_pro	4.5	Rbeta	full_footprint	11	11		EVALUABLE	24.4349149605
8URV:7:A	common_ordinary_atoms	ordered_pro_B_minus_C	960	B_mature_fixed_coordinates	C_mature_plus_ordered_pro	4.5	Rbeta	common_subset	11	11		EVALUABLE	24.4349149605
8URV:7:A	common_ordinary_atoms	ordered_pro_B_minus_C	960	B_mature_fixed_coordinates	C_mature_plus_ordered_pro	5.0	BP	full_footprint	25	25		EVALUABLE	73.7697843702
8URV:7:A	common_ordinary_atoms	ordered_pro_B_minus_C	960	B_mature_fixed_coordinates	C_mature_plus_ordered_pro	5.0	BP	common_subset	25	25		EVALUABLE	73.7697843702
8URV:7:A	common_ordinary_atoms	ordered_pro_B_minus_C	960	B_mature_fixed_coordinates	C_mature_plus_ordered_pro	5.0	Ralpha	full_footprint	42	42		EVALUABLE	277.524514635
8URV:7:A	common_ordinary_atoms	ordered_pro_B_minus_C	960	B_mature_fixed_coordinates	C_mature_plus_ordered_pro	5.0	Ralpha	common_subset	42	42		EVALUABLE	277.524514635
8URV:7:A	common_ordinary_atoms	ordered_pro_B_minus_C	960	B_mature_fixed_coordinates	C_mature_plus_ordered_pro	5.0	Rbeta	full_footprint	11	11		EVALUABLE	24.4349149605
8URV:7:A	common_ordinary_atoms	ordered_pro_B_minus_C	960	B_mature_fixed_coordinates	C_mature_plus_ordered_pro	5.0	Rbeta	common_subset	11	11		EVALUABLE	24.4349149605
8URV:7:A	common_ordinary_atoms	ordered_pro_B_minus_C	3840	B_mature_fixed_coordinates	C_mature_plus_ordered_pro	NA	mature	observed_mature_only	157	157		EVALUABLE	880.703316044
8URV:7:A	common_ordinary_atoms	ordered_pro_B_minus_C	3840	B_mature_fixed_coordinates	C_mature_plus_ordered_pro	NA	mature	full_mature	157	157		EVALUABLE	880.703316044
8URV:7:A	common_ordinary_atoms	ordered_pro_B_minus_C	3840	B_mature_fixed_coordinates	C_mature_plus_ordered_pro	NA	mature	common_mature	157	157		EVALUABLE	880.703316044
8URV:7:A	common_ordinary_atoms	ordered_pro_B_minus_C	3840	B_mature_fixed_coordinates	C_mature_plus_ordered_pro	4.0	BP	full_footprint	21	21		EVALUABLE	50.8082567292
8URV:7:A	common_ordinary_atoms	ordered_pro_B_minus_C	3840	B_mature_fixed_coordinates	C_mature_plus_ordered_pro	4.0	BP	common_subset	21	21		EVALUABLE	50.8082567292
8URV:7:A	common_ordinary_atoms	ordered_pro_B_minus_C	3840	B_mature_fixed_coordinates	C_mature_plus_ordered_pro	4.0	Ralpha	full_footprint	32	32		EVALUABLE	118.514044712
8URV:7:A	common_ordinary_atoms	ordered_pro_B_minus_C	3840	B_mature_fixed_coordinates	C_mature_plus_ordered_pro	4.0	Ralpha	common_subset	32	32		EVALUABLE	118.514044712
8URV:7:A	common_ordinary_atoms	ordered_pro_B_minus_C	3840	B_mature_fixed_coordinates	C_mature_plus_ordered_pro	4.0	Rbeta	full_footprint	9	9		EVALUABLE	1.1089249381
8URV:7:A	common_ordinary_atoms	ordered_pro_B_minus_C	3840	B_mature_fixed_coordinates	C_mature_plus_ordered_pro	4.0	Rbeta	common_subset	9	9		EVALUABLE	1.1089249381
8URV:7:A	common_ordinary_atoms	ordered_pro_B_minus_C	3840	B_mature_fixed_coordinates	C_mature_plus_ordered_pro	4.5	BP	full_footprint	23	23		EVALUABLE	74.0833388789
8URV:7:A	common_ordinary_atoms	ordered_pro_B_minus_C	3840	B_mature_fixed_coordinates	C_mature_plus_ordered_pro	4.5	BP	common_subset	23	23		EVALUABLE	74.0833388789
8URV:7:A	common_ordinary_atoms	ordered_pro_B_minus_C	3840	B_mature_fixed_coordinates	C_mature_plus_ordered_pro	4.5	Ralpha	full_footprint	40	40		EVALUABLE	236.251919688
8URV:7:A	common_ordinary_atoms	ordered_pro_B_minus_C	3840	B_mature_fixed_coordinates	C_mature_plus_ordered_pro	4.5	Ralpha	common_subset	40	40		EVALUABLE	236.251919688
8URV:7:A	common_ordinary_atoms	ordered_pro_B_minus_C	3840	B_mature_fixed_coordinates	C_mature_plus_ordered_pro	4.5	Rbeta	full_footprint	11	11		EVALUABLE	24.2551324122
8URV:7:A	common_ordinary_atoms	ordered_pro_B_minus_C	3840	B_mature_fixed_coordinates	C_mature_plus_ordered_pro	4.5	Rbeta	common_subset	11	11		EVALUABLE	24.2551324122
8URV:7:A	common_ordinary_atoms	ordered_pro_B_minus_C	3840	B_mature_fixed_coordinates	C_mature_plus_ordered_pro	5.0	BP	full_footprint	25	25		EVALUABLE	74.0833388789
8URV:7:A	common_ordinary_atoms	ordered_pro_B_minus_C	3840	B_mature_fixed_coordinates	C_mature_plus_ordered_pro	5.0	BP	common_subset	25	25		EVALUABLE	74.0833388789
8URV:7:A	common_ordinary_atoms	ordered_pro_B_minus_C	3840	B_mature_fixed_coordinates	C_mature_plus_ordered_pro	5.0	Ralpha	full_footprint	42	42		EVALUABLE	276.548564151
8URV:7:A	common_ordinary_atoms	ordered_pro_B_minus_C	3840	B_mature_fixed_coordinates	C_mature_plus_ordered_pro	5.0	Ralpha	common_subset	42	42		EVALUABLE	276.548564151
8URV:7:A	common_ordinary_atoms	ordered_pro_B_minus_C	3840	B_mature_fixed_coordinates	C_mature_plus_ordered_pro	5.0	Rbeta	full_footprint	11	11		EVALUABLE	24.2551324122
8URV:7:A	common_ordinary_atoms	ordered_pro_B_minus_C	3840	B_mature_fixed_coordinates	C_mature_plus_ordered_pro	5.0	Rbeta	common_subset	11	11		EVALUABLE	24.2551324122
8URV:7:A	common_ordinary_atoms	other_pro_increment_C_minus_A	960	C_mature_plus_ordered_pro	A_full_precursor	NA	mature	observed_mature_only	157	157		EVALUABLE	319.735772961
8URV:7:A	common_ordinary_atoms	other_pro_increment_C_minus_A	960	C_mature_plus_ordered_pro	A_full_precursor	NA	mature	full_mature	157	157		EVALUABLE	319.735772961
8URV:7:A	common_ordinary_atoms	other_pro_increment_C_minus_A	960	C_mature_plus_ordered_pro	A_full_precursor	NA	mature	common_mature	157	157		EVALUABLE	319.735772961
8URV:7:A	common_ordinary_atoms	other_pro_increment_C_minus_A	960	C_mature_plus_ordered_pro	A_full_precursor	4.0	BP	full_footprint	21	21		EVALUABLE	230.02933963
8URV:7:A	common_ordinary_atoms	other_pro_increment_C_minus_A	960	C_mature_plus_ordered_pro	A_full_precursor	4.0	BP	common_subset	21	21		EVALUABLE	230.02933963
8URV:7:A	common_ordinary_atoms	other_pro_increment_C_minus_A	960	C_mature_plus_ordered_pro	A_full_precursor	4.0	Ralpha	full_footprint	32	32		EVALUABLE	195.078236477
8URV:7:A	common_ordinary_atoms	other_pro_increment_C_minus_A	960	C_mature_plus_ordered_pro	A_full_precursor	4.0	Ralpha	common_subset	32	32		EVALUABLE	195.078236477
8URV:7:A	common_ordinary_atoms	other_pro_increment_C_minus_A	960	C_mature_plus_ordered_pro	A_full_precursor	4.0	Rbeta	full_footprint	9	9		EVALUABLE	13.7368756772
8URV:7:A	common_ordinary_atoms	other_pro_increment_C_minus_A	960	C_mature_plus_ordered_pro	A_full_precursor	4.0	Rbeta	common_subset	9	9		EVALUABLE	13.7368756772
8URV:7:A	common_ordinary_atoms	other_pro_increment_C_minus_A	960	C_mature_plus_ordered_pro	A_full_precursor	4.5	BP	full_footprint	23	23		EVALUABLE	244.083647065
8URV:7:A	common_ordinary_atoms	other_pro_increment_C_minus_A	960	C_mature_plus_ordered_pro	A_full_precursor	4.5	BP	common_subset	23	23		EVALUABLE	244.083647065
8URV:7:A	common_ordinary_atoms	other_pro_increment_C_minus_A	960	C_mature_plus_ordered_pro	A_full_precursor	4.5	Ralpha	full_footprint	40	40		EVALUABLE	197.835965778
8URV:7:A	common_ordinary_atoms	other_pro_increment_C_minus_A	960	C_mature_plus_ordered_pro	A_full_precursor	4.5	Ralpha	common_subset	40	40		EVALUABLE	197.835965778
8URV:7:A	common_ordinary_atoms	other_pro_increment_C_minus_A	960	C_mature_plus_ordered_pro	A_full_precursor	4.5	Rbeta	full_footprint	11	11		EVALUABLE	13.7368756772
8URV:7:A	common_ordinary_atoms	other_pro_increment_C_minus_A	960	C_mature_plus_ordered_pro	A_full_precursor	4.5	Rbeta	common_subset	11	11		EVALUABLE	13.7368756772
8URV:7:A	common_ordinary_atoms	other_pro_increment_C_minus_A	960	C_mature_plus_ordered_pro	A_full_precursor	5.0	BP	full_footprint	25	25		EVALUABLE	244.083647065
8URV:7:A	common_ordinary_atoms	other_pro_increment_C_minus_A	960	C_mature_plus_ordered_pro	A_full_precursor	5.0	BP	common_subset	25	25		EVALUABLE	244.083647065
8URV:7:A	common_ordinary_atoms	other_pro_increment_C_minus_A	960	C_mature_plus_ordered_pro	A_full_precursor	5.0	Ralpha	full_footprint	42	42		EVALUABLE	199.430782199
8URV:7:A	common_ordinary_atoms	other_pro_increment_C_minus_A	960	C_mature_plus_ordered_pro	A_full_precursor	5.0	Ralpha	common_subset	42	42		EVALUABLE	199.430782199
8URV:7:A	common_ordinary_atoms	other_pro_increment_C_minus_A	960	C_mature_plus_ordered_pro	A_full_precursor	5.0	Rbeta	full_footprint	11	11		EVALUABLE	13.7368756772
8URV:7:A	common_ordinary_atoms	other_pro_increment_C_minus_A	960	C_mature_plus_ordered_pro	A_full_precursor	5.0	Rbeta	common_subset	11	11		EVALUABLE	13.7368756772
8URV:7:A	common_ordinary_atoms	other_pro_increment_C_minus_A	3840	C_mature_plus_ordered_pro	A_full_precursor	NA	mature	observed_mature_only	157	157		EVALUABLE	319.227940399
8URV:7:A	common_ordinary_atoms	other_pro_increment_C_minus_A	3840	C_mature_plus_ordered_pro	A_full_precursor	NA	mature	full_mature	157	157		EVALUABLE	319.227940399
8URV:7:A	common_ordinary_atoms	other_pro_increment_C_minus_A	3840	C_mature_plus_ordered_pro	A_full_precursor	NA	mature	common_mature	157	157		EVALUABLE	319.227940399
8URV:7:A	common_ordinary_atoms	other_pro_increment_C_minus_A	3840	C_mature_plus_ordered_pro	A_full_precursor	4.0	BP	full_footprint	21	21		EVALUABLE	230.036387924
8URV:7:A	common_ordinary_atoms	other_pro_increment_C_minus_A	3840	C_mature_plus_ordered_pro	A_full_precursor	4.0	BP	common_subset	21	21		EVALUABLE	230.036387924
8URV:7:A	common_ordinary_atoms	other_pro_increment_C_minus_A	3840	C_mature_plus_ordered_pro	A_full_precursor	4.0	Ralpha	full_footprint	32	32		EVALUABLE	194.50868111
8URV:7:A	common_ordinary_atoms	other_pro_increment_C_minus_A	3840	C_mature_plus_ordered_pro	A_full_precursor	4.0	Ralpha	common_subset	32	32		EVALUABLE	194.50868111
8URV:7:A	common_ordinary_atoms	other_pro_increment_C_minus_A	3840	C_mature_plus_ordered_pro	A_full_precursor	4.0	Rbeta	full_footprint	9	9		EVALUABLE	13.6110810714
8URV:7:A	common_ordinary_atoms	other_pro_increment_C_minus_A	3840	C_mature_plus_ordered_pro	A_full_precursor	4.0	Rbeta	common_subset	9	9		EVALUABLE	13.6110810714
8URV:7:A	common_ordinary_atoms	other_pro_increment_C_minus_A	3840	C_mature_plus_ordered_pro	A_full_precursor	4.5	BP	full_footprint	23	23		EVALUABLE	244.296761912
8URV:7:A	common_ordinary_atoms	other_pro_increment_C_minus_A	3840	C_mature_plus_ordered_pro	A_full_precursor	4.5	BP	common_subset	23	23		EVALUABLE	244.296761912
8URV:7:A	common_ordinary_atoms	other_pro_increment_C_minus_A	3840	C_mature_plus_ordered_pro	A_full_precursor	4.5	Ralpha	full_footprint	40	40		EVALUABLE	197.366695939
8URV:7:A	common_ordinary_atoms	other_pro_increment_C_minus_A	3840	C_mature_plus_ordered_pro	A_full_precursor	4.5	Ralpha	common_subset	40	40		EVALUABLE	197.366695939
8URV:7:A	common_ordinary_atoms	other_pro_increment_C_minus_A	3840	C_mature_plus_ordered_pro	A_full_precursor	4.5	Rbeta	full_footprint	11	11		EVALUABLE	13.6110810714
8URV:7:A	common_ordinary_atoms	other_pro_increment_C_minus_A	3840	C_mature_plus_ordered_pro	A_full_precursor	4.5	Rbeta	common_subset	11	11		EVALUABLE	13.6110810714
8URV:7:A	common_ordinary_atoms	other_pro_increment_C_minus_A	3840	C_mature_plus_ordered_pro	A_full_precursor	5.0	BP	full_footprint	25	25		EVALUABLE	244.296761912
8URV:7:A	common_ordinary_atoms	other_pro_increment_C_minus_A	3840	C_mature_plus_ordered_pro	A_full_precursor	5.0	BP	common_subset	25	25		EVALUABLE	244.296761912
8URV:7:A	common_ordinary_atoms	other_pro_increment_C_minus_A	3840	C_mature_plus_ordered_pro	A_full_precursor	5.0	Ralpha	full_footprint	42	42		EVALUABLE	198.876075766
8URV:7:A	common_ordinary_atoms	other_pro_increment_C_minus_A	3840	C_mature_plus_ordered_pro	A_full_precursor	5.0	Ralpha	common_subset	42	42		EVALUABLE	198.876075766
8URV:7:A	common_ordinary_atoms	other_pro_increment_C_minus_A	3840	C_mature_plus_ordered_pro	A_full_precursor	5.0	Rbeta	full_footprint	11	11		EVALUABLE	13.6110810714
8URV:7:A	common_ordinary_atoms	other_pro_increment_C_minus_A	3840	C_mature_plus_ordered_pro	A_full_precursor	5.0	Rbeta	common_subset	11	11		EVALUABLE	13.6110810714
8URV:8:A	all_observed_atoms	pro_total_B_minus_A	960	B_mature_fixed_coordinates	A_full_precursor	NA	mature	observed_mature_only	157	157		EVALUABLE	1384.68607547
8URV:8:A	all_observed_atoms	pro_total_B_minus_A	960	B_mature_fixed_coordinates	A_full_precursor	NA	mature	full_mature	157	157		EVALUABLE	1384.68607547
8URV:8:A	all_observed_atoms	pro_total_B_minus_A	960	B_mature_fixed_coordinates	A_full_precursor	NA	mature	common_mature	157	157		EVALUABLE	1384.68607547
8URV:8:A	all_observed_atoms	pro_total_B_minus_A	960	B_mature_fixed_coordinates	A_full_precursor	4.0	BP	full_footprint	21	21		EVALUABLE	212.795750902
8URV:8:A	all_observed_atoms	pro_total_B_minus_A	960	B_mature_fixed_coordinates	A_full_precursor	4.0	BP	common_subset	21	21		EVALUABLE	212.795750902
8URV:8:A	all_observed_atoms	pro_total_B_minus_A	960	B_mature_fixed_coordinates	A_full_precursor	4.0	Ralpha	full_footprint	32	32		EVALUABLE	315.564761552
8URV:8:A	all_observed_atoms	pro_total_B_minus_A	960	B_mature_fixed_coordinates	A_full_precursor	4.0	Ralpha	common_subset	32	32		EVALUABLE	315.564761552
8URV:8:A	all_observed_atoms	pro_total_B_minus_A	960	B_mature_fixed_coordinates	A_full_precursor	4.0	Rbeta	full_footprint	9	9		EVALUABLE	166.109389398
8URV:8:A	all_observed_atoms	pro_total_B_minus_A	960	B_mature_fixed_coordinates	A_full_precursor	4.0	Rbeta	common_subset	9	9		EVALUABLE	166.109389398
8URV:8:A	all_observed_atoms	pro_total_B_minus_A	960	B_mature_fixed_coordinates	A_full_precursor	4.5	BP	full_footprint	23	23		EVALUABLE	263.019256446
8URV:8:A	all_observed_atoms	pro_total_B_minus_A	960	B_mature_fixed_coordinates	A_full_precursor	4.5	BP	common_subset	23	23		EVALUABLE	263.019256446
8URV:8:A	all_observed_atoms	pro_total_B_minus_A	960	B_mature_fixed_coordinates	A_full_precursor	4.5	Ralpha	full_footprint	40	40		EVALUABLE	428.402522989
8URV:8:A	all_observed_atoms	pro_total_B_minus_A	960	B_mature_fixed_coordinates	A_full_precursor	4.5	Ralpha	common_subset	40	40		EVALUABLE	428.402522989
8URV:8:A	all_observed_atoms	pro_total_B_minus_A	960	B_mature_fixed_coordinates	A_full_precursor	4.5	Rbeta	full_footprint	11	11		EVALUABLE	195.922710981
8URV:8:A	all_observed_atoms	pro_total_B_minus_A	960	B_mature_fixed_coordinates	A_full_precursor	4.5	Rbeta	common_subset	11	11		EVALUABLE	195.922710981
8URV:8:A	all_observed_atoms	pro_total_B_minus_A	960	B_mature_fixed_coordinates	A_full_precursor	5.0	BP	full_footprint	25	25		EVALUABLE	265.697904006
8URV:8:A	all_observed_atoms	pro_total_B_minus_A	960	B_mature_fixed_coordinates	A_full_precursor	5.0	BP	common_subset	25	25		EVALUABLE	265.697904006
8URV:8:A	all_observed_atoms	pro_total_B_minus_A	960	B_mature_fixed_coordinates	A_full_precursor	5.0	Ralpha	full_footprint	42	42		EVALUABLE	457.846791211
8URV:8:A	all_observed_atoms	pro_total_B_minus_A	960	B_mature_fixed_coordinates	A_full_precursor	5.0	Ralpha	common_subset	42	42		EVALUABLE	457.846791211
8URV:8:A	all_observed_atoms	pro_total_B_minus_A	960	B_mature_fixed_coordinates	A_full_precursor	5.0	Rbeta	full_footprint	11	11		EVALUABLE	195.922710981
8URV:8:A	all_observed_atoms	pro_total_B_minus_A	960	B_mature_fixed_coordinates	A_full_precursor	5.0	Rbeta	common_subset	11	11		EVALUABLE	195.922710981
8URV:8:A	all_observed_atoms	pro_total_B_minus_A	3840	B_mature_fixed_coordinates	A_full_precursor	NA	mature	observed_mature_only	157	157		EVALUABLE	1388.67995178
8URV:8:A	all_observed_atoms	pro_total_B_minus_A	3840	B_mature_fixed_coordinates	A_full_precursor	NA	mature	full_mature	157	157		EVALUABLE	1388.67995178
8URV:8:A	all_observed_atoms	pro_total_B_minus_A	3840	B_mature_fixed_coordinates	A_full_precursor	NA	mature	common_mature	157	157		EVALUABLE	1388.67995178
8URV:8:A	all_observed_atoms	pro_total_B_minus_A	3840	B_mature_fixed_coordinates	A_full_precursor	4.0	BP	full_footprint	21	21		EVALUABLE	213.8168464
8URV:8:A	all_observed_atoms	pro_total_B_minus_A	3840	B_mature_fixed_coordinates	A_full_precursor	4.0	BP	common_subset	21	21		EVALUABLE	213.8168464
8URV:8:A	all_observed_atoms	pro_total_B_minus_A	3840	B_mature_fixed_coordinates	A_full_precursor	4.0	Ralpha	full_footprint	32	32		EVALUABLE	315.77391112
8URV:8:A	all_observed_atoms	pro_total_B_minus_A	3840	B_mature_fixed_coordinates	A_full_precursor	4.0	Ralpha	common_subset	32	32		EVALUABLE	315.77391112
8URV:8:A	all_observed_atoms	pro_total_B_minus_A	3840	B_mature_fixed_coordinates	A_full_precursor	4.0	Rbeta	full_footprint	9	9		EVALUABLE	166.876967204
8URV:8:A	all_observed_atoms	pro_total_B_minus_A	3840	B_mature_fixed_coordinates	A_full_precursor	4.0	Rbeta	common_subset	9	9		EVALUABLE	166.876967204
8URV:8:A	all_observed_atoms	pro_total_B_minus_A	3840	B_mature_fixed_coordinates	A_full_precursor	4.5	BP	full_footprint	23	23		EVALUABLE	263.921649483
8URV:8:A	all_observed_atoms	pro_total_B_minus_A	3840	B_mature_fixed_coordinates	A_full_precursor	4.5	BP	common_subset	23	23		EVALUABLE	263.921649483
8URV:8:A	all_observed_atoms	pro_total_B_minus_A	3840	B_mature_fixed_coordinates	A_full_precursor	4.5	Ralpha	full_footprint	40	40		EVALUABLE	428.660385568
8URV:8:A	all_observed_atoms	pro_total_B_minus_A	3840	B_mature_fixed_coordinates	A_full_precursor	4.5	Ralpha	common_subset	40	40		EVALUABLE	428.660385568
8URV:8:A	all_observed_atoms	pro_total_B_minus_A	3840	B_mature_fixed_coordinates	A_full_precursor	4.5	Rbeta	full_footprint	11	11		EVALUABLE	196.501596879
8URV:8:A	all_observed_atoms	pro_total_B_minus_A	3840	B_mature_fixed_coordinates	A_full_precursor	4.5	Rbeta	common_subset	11	11		EVALUABLE	196.501596879
8URV:8:A	all_observed_atoms	pro_total_B_minus_A	3840	B_mature_fixed_coordinates	A_full_precursor	5.0	BP	full_footprint	25	25		EVALUABLE	266.572394464
8URV:8:A	all_observed_atoms	pro_total_B_minus_A	3840	B_mature_fixed_coordinates	A_full_precursor	5.0	BP	common_subset	25	25		EVALUABLE	266.572394464
8URV:8:A	all_observed_atoms	pro_total_B_minus_A	3840	B_mature_fixed_coordinates	A_full_precursor	5.0	Ralpha	full_footprint	42	42		EVALUABLE	457.926023814
8URV:8:A	all_observed_atoms	pro_total_B_minus_A	3840	B_mature_fixed_coordinates	A_full_precursor	5.0	Ralpha	common_subset	42	42		EVALUABLE	457.926023814
8URV:8:A	all_observed_atoms	pro_total_B_minus_A	3840	B_mature_fixed_coordinates	A_full_precursor	5.0	Rbeta	full_footprint	11	11		EVALUABLE	196.501596879
8URV:8:A	all_observed_atoms	pro_total_B_minus_A	3840	B_mature_fixed_coordinates	A_full_precursor	5.0	Rbeta	common_subset	11	11		EVALUABLE	196.501596879
8URV:8:A	all_observed_atoms	ordered_pro_B_minus_C	960	B_mature_fixed_coordinates	C_mature_plus_ordered_pro	NA	mature	observed_mature_only	157	157		EVALUABLE	877.69058694
8URV:8:A	all_observed_atoms	ordered_pro_B_minus_C	960	B_mature_fixed_coordinates	C_mature_plus_ordered_pro	NA	mature	full_mature	157	157		EVALUABLE	877.69058694
8URV:8:A	all_observed_atoms	ordered_pro_B_minus_C	960	B_mature_fixed_coordinates	C_mature_plus_ordered_pro	NA	mature	common_mature	157	157		EVALUABLE	877.69058694
8URV:8:A	all_observed_atoms	ordered_pro_B_minus_C	960	B_mature_fixed_coordinates	C_mature_plus_ordered_pro	4.0	BP	full_footprint	21	21		EVALUABLE	45.320889201
8URV:8:A	all_observed_atoms	ordered_pro_B_minus_C	960	B_mature_fixed_coordinates	C_mature_plus_ordered_pro	4.0	BP	common_subset	21	21		EVALUABLE	45.320889201
8URV:8:A	all_observed_atoms	ordered_pro_B_minus_C	960	B_mature_fixed_coordinates	C_mature_plus_ordered_pro	4.0	Ralpha	full_footprint	32	32		EVALUABLE	131.490899749
8URV:8:A	all_observed_atoms	ordered_pro_B_minus_C	960	B_mature_fixed_coordinates	C_mature_plus_ordered_pro	4.0	Ralpha	common_subset	32	32		EVALUABLE	131.490899749
8URV:8:A	all_observed_atoms	ordered_pro_B_minus_C	960	B_mature_fixed_coordinates	C_mature_plus_ordered_pro	4.0	Rbeta	full_footprint	9	9		EVALUABLE	0
8URV:8:A	all_observed_atoms	ordered_pro_B_minus_C	960	B_mature_fixed_coordinates	C_mature_plus_ordered_pro	4.0	Rbeta	common_subset	9	9		EVALUABLE	0
8URV:8:A	all_observed_atoms	ordered_pro_B_minus_C	960	B_mature_fixed_coordinates	C_mature_plus_ordered_pro	4.5	BP	full_footprint	23	23		EVALUABLE	79.9577754929
8URV:8:A	all_observed_atoms	ordered_pro_B_minus_C	960	B_mature_fixed_coordinates	C_mature_plus_ordered_pro	4.5	BP	common_subset	23	23		EVALUABLE	79.9577754929
8URV:8:A	all_observed_atoms	ordered_pro_B_minus_C	960	B_mature_fixed_coordinates	C_mature_plus_ordered_pro	4.5	Ralpha	full_footprint	40	40		EVALUABLE	244.328661185
8URV:8:A	all_observed_atoms	ordered_pro_B_minus_C	960	B_mature_fixed_coordinates	C_mature_plus_ordered_pro	4.5	Ralpha	common_subset	40	40		EVALUABLE	244.328661185
8URV:8:A	all_observed_atoms	ordered_pro_B_minus_C	960	B_mature_fixed_coordinates	C_mature_plus_ordered_pro	4.5	Rbeta	full_footprint	11	11		EVALUABLE	25.4105103792
8URV:8:A	all_observed_atoms	ordered_pro_B_minus_C	960	B_mature_fixed_coordinates	C_mature_plus_ordered_pro	4.5	Rbeta	common_subset	11	11		EVALUABLE	25.4105103792
8URV:8:A	all_observed_atoms	ordered_pro_B_minus_C	960	B_mature_fixed_coordinates	C_mature_plus_ordered_pro	5.0	BP	full_footprint	25	25		EVALUABLE	79.9577754929
8URV:8:A	all_observed_atoms	ordered_pro_B_minus_C	960	B_mature_fixed_coordinates	C_mature_plus_ordered_pro	5.0	BP	common_subset	25	25		EVALUABLE	79.9577754929
8URV:8:A	all_observed_atoms	ordered_pro_B_minus_C	960	B_mature_fixed_coordinates	C_mature_plus_ordered_pro	5.0	Ralpha	full_footprint	42	42		EVALUABLE	273.772929408
8URV:8:A	all_observed_atoms	ordered_pro_B_minus_C	960	B_mature_fixed_coordinates	C_mature_plus_ordered_pro	5.0	Ralpha	common_subset	42	42		EVALUABLE	273.772929408
8URV:8:A	all_observed_atoms	ordered_pro_B_minus_C	960	B_mature_fixed_coordinates	C_mature_plus_ordered_pro	5.0	Rbeta	full_footprint	11	11		EVALUABLE	25.4105103792
8URV:8:A	all_observed_atoms	ordered_pro_B_minus_C	960	B_mature_fixed_coordinates	C_mature_plus_ordered_pro	5.0	Rbeta	common_subset	11	11		EVALUABLE	25.4105103792
8URV:8:A	all_observed_atoms	ordered_pro_B_minus_C	3840	B_mature_fixed_coordinates	C_mature_plus_ordered_pro	NA	mature	observed_mature_only	157	157		EVALUABLE	880.953873439
8URV:8:A	all_observed_atoms	ordered_pro_B_minus_C	3840	B_mature_fixed_coordinates	C_mature_plus_ordered_pro	NA	mature	full_mature	157	157		EVALUABLE	880.953873439
8URV:8:A	all_observed_atoms	ordered_pro_B_minus_C	3840	B_mature_fixed_coordinates	C_mature_plus_ordered_pro	NA	mature	common_mature	157	157		EVALUABLE	880.953873439
8URV:8:A	all_observed_atoms	ordered_pro_B_minus_C	3840	B_mature_fixed_coordinates	C_mature_plus_ordered_pro	4.0	BP	full_footprint	21	21		EVALUABLE	45.8495986279
8URV:8:A	all_observed_atoms	ordered_pro_B_minus_C	3840	B_mature_fixed_coordinates	C_mature_plus_ordered_pro	4.0	BP	common_subset	21	21		EVALUABLE	45.8495986279
8URV:8:A	all_observed_atoms	ordered_pro_B_minus_C	3840	B_mature_fixed_coordinates	C_mature_plus_ordered_pro	4.0	Ralpha	full_footprint	32	32		EVALUABLE	132.082484553
8URV:8:A	all_observed_atoms	ordered_pro_B_minus_C	3840	B_mature_fixed_coordinates	C_mature_plus_ordered_pro	4.0	Ralpha	common_subset	32	32		EVALUABLE	132.082484553
8URV:8:A	all_observed_atoms	ordered_pro_B_minus_C	3840	B_mature_fixed_coordinates	C_mature_plus_ordered_pro	4.0	Rbeta	full_footprint	9	9		EVALUABLE	0
8URV:8:A	all_observed_atoms	ordered_pro_B_minus_C	3840	B_mature_fixed_coordinates	C_mature_plus_ordered_pro	4.0	Rbeta	common_subset	9	9		EVALUABLE	0
8URV:8:A	all_observed_atoms	ordered_pro_B_minus_C	3840	B_mature_fixed_coordinates	C_mature_plus_ordered_pro	4.5	BP	full_footprint	23	23		EVALUABLE	80.4935770653
8URV:8:A	all_observed_atoms	ordered_pro_B_minus_C	3840	B_mature_fixed_coordinates	C_mature_plus_ordered_pro	4.5	BP	common_subset	23	23		EVALUABLE	80.4935770653
8URV:8:A	all_observed_atoms	ordered_pro_B_minus_C	3840	B_mature_fixed_coordinates	C_mature_plus_ordered_pro	4.5	Ralpha	full_footprint	40	40		EVALUABLE	244.968959002
8URV:8:A	all_observed_atoms	ordered_pro_B_minus_C	3840	B_mature_fixed_coordinates	C_mature_plus_ordered_pro	4.5	Ralpha	common_subset	40	40		EVALUABLE	244.968959002
8URV:8:A	all_observed_atoms	ordered_pro_B_minus_C	3840	B_mature_fixed_coordinates	C_mature_plus_ordered_pro	4.5	Rbeta	full_footprint	11	11		EVALUABLE	25.3161644248
8URV:8:A	all_observed_atoms	ordered_pro_B_minus_C	3840	B_mature_fixed_coordinates	C_mature_plus_ordered_pro	4.5	Rbeta	common_subset	11	11		EVALUABLE	25.3161644248
8URV:8:A	all_observed_atoms	ordered_pro_B_minus_C	3840	B_mature_fixed_coordinates	C_mature_plus_ordered_pro	5.0	BP	full_footprint	25	25		EVALUABLE	80.4935770653
8URV:8:A	all_observed_atoms	ordered_pro_B_minus_C	3840	B_mature_fixed_coordinates	C_mature_plus_ordered_pro	5.0	BP	common_subset	25	25		EVALUABLE	80.4935770653
8URV:8:A	all_observed_atoms	ordered_pro_B_minus_C	3840	B_mature_fixed_coordinates	C_mature_plus_ordered_pro	5.0	Ralpha	full_footprint	42	42		EVALUABLE	274.234597247
8URV:8:A	all_observed_atoms	ordered_pro_B_minus_C	3840	B_mature_fixed_coordinates	C_mature_plus_ordered_pro	5.0	Ralpha	common_subset	42	42		EVALUABLE	274.234597247
8URV:8:A	all_observed_atoms	ordered_pro_B_minus_C	3840	B_mature_fixed_coordinates	C_mature_plus_ordered_pro	5.0	Rbeta	full_footprint	11	11		EVALUABLE	25.3161644248
8URV:8:A	all_observed_atoms	ordered_pro_B_minus_C	3840	B_mature_fixed_coordinates	C_mature_plus_ordered_pro	5.0	Rbeta	common_subset	11	11		EVALUABLE	25.3161644248
8URV:8:A	all_observed_atoms	other_pro_increment_C_minus_A	960	C_mature_plus_ordered_pro	A_full_precursor	NA	mature	observed_mature_only	157	157		EVALUABLE	506.995488531
8URV:8:A	all_observed_atoms	other_pro_increment_C_minus_A	960	C_mature_plus_ordered_pro	A_full_precursor	NA	mature	full_mature	157	157		EVALUABLE	506.995488531
8URV:8:A	all_observed_atoms	other_pro_increment_C_minus_A	960	C_mature_plus_ordered_pro	A_full_precursor	NA	mature	common_mature	157	157		EVALUABLE	506.995488531
8URV:8:A	all_observed_atoms	other_pro_increment_C_minus_A	960	C_mature_plus_ordered_pro	A_full_precursor	4.0	BP	full_footprint	21	21		EVALUABLE	167.474861701
8URV:8:A	all_observed_atoms	other_pro_increment_C_minus_A	960	C_mature_plus_ordered_pro	A_full_precursor	4.0	BP	common_subset	21	21		EVALUABLE	167.474861701
8URV:8:A	all_observed_atoms	other_pro_increment_C_minus_A	960	C_mature_plus_ordered_pro	A_full_precursor	4.0	Ralpha	full_footprint	32	32		EVALUABLE	184.073861803
8URV:8:A	all_observed_atoms	other_pro_increment_C_minus_A	960	C_mature_plus_ordered_pro	A_full_precursor	4.0	Ralpha	common_subset	32	32		EVALUABLE	184.073861803
8URV:8:A	all_observed_atoms	other_pro_increment_C_minus_A	960	C_mature_plus_ordered_pro	A_full_precursor	4.0	Rbeta	full_footprint	9	9		EVALUABLE	166.109389398
8URV:8:A	all_observed_atoms	other_pro_increment_C_minus_A	960	C_mature_plus_ordered_pro	A_full_precursor	4.0	Rbeta	common_subset	9	9		EVALUABLE	166.109389398
8URV:8:A	all_observed_atoms	other_pro_increment_C_minus_A	960	C_mature_plus_ordered_pro	A_full_precursor	4.5	BP	full_footprint	23	23		EVALUABLE	183.061480953
8URV:8:A	all_observed_atoms	other_pro_increment_C_minus_A	960	C_mature_plus_ordered_pro	A_full_precursor	4.5	BP	common_subset	23	23		EVALUABLE	183.061480953
8URV:8:A	all_observed_atoms	other_pro_increment_C_minus_A	960	C_mature_plus_ordered_pro	A_full_precursor	4.5	Ralpha	full_footprint	40	40		EVALUABLE	184.073861803
8URV:8:A	all_observed_atoms	other_pro_increment_C_minus_A	960	C_mature_plus_ordered_pro	A_full_precursor	4.5	Ralpha	common_subset	40	40		EVALUABLE	184.073861803
8URV:8:A	all_observed_atoms	other_pro_increment_C_minus_A	960	C_mature_plus_ordered_pro	A_full_precursor	4.5	Rbeta	full_footprint	11	11		EVALUABLE	170.512200602
8URV:8:A	all_observed_atoms	other_pro_increment_C_minus_A	960	C_mature_plus_ordered_pro	A_full_precursor	4.5	Rbeta	common_subset	11	11		EVALUABLE	170.512200602
8URV:8:A	all_observed_atoms	other_pro_increment_C_minus_A	960	C_mature_plus_ordered_pro	A_full_precursor	5.0	BP	full_footprint	25	25		EVALUABLE	185.740128513
8URV:8:A	all_observed_atoms	other_pro_increment_C_minus_A	960	C_mature_plus_ordered_pro	A_full_precursor	5.0	BP	common_subset	25	25		EVALUABLE	185.740128513
8URV:8:A	all_observed_atoms	other_pro_increment_C_minus_A	960	C_mature_plus_ordered_pro	A_full_precursor	5.0	Ralpha	full_footprint	42	42		EVALUABLE	184.073861803
8URV:8:A	all_observed_atoms	other_pro_increment_C_minus_A	960	C_mature_plus_ordered_pro	A_full_precursor	5.0	Ralpha	common_subset	42	42		EVALUABLE	184.073861803
8URV:8:A	all_observed_atoms	other_pro_increment_C_minus_A	960	C_mature_plus_ordered_pro	A_full_precursor	5.0	Rbeta	full_footprint	11	11		EVALUABLE	170.512200602
8URV:8:A	all_observed_atoms	other_pro_increment_C_minus_A	960	C_mature_plus_ordered_pro	A_full_precursor	5.0	Rbeta	common_subset	11	11		EVALUABLE	170.512200602
8URV:8:A	all_observed_atoms	other_pro_increment_C_minus_A	3840	C_mature_plus_ordered_pro	A_full_precursor	NA	mature	observed_mature_only	157	157		EVALUABLE	507.726078338
8URV:8:A	all_observed_atoms	other_pro_increment_C_minus_A	3840	C_mature_plus_ordered_pro	A_full_precursor	NA	mature	full_mature	157	157		EVALUABLE	507.726078338
8URV:8:A	all_observed_atoms	other_pro_increment_C_minus_A	3840	C_mature_plus_ordered_pro	A_full_precursor	NA	mature	common_mature	157	157		EVALUABLE	507.726078338
8URV:8:A	all_observed_atoms	other_pro_increment_C_minus_A	3840	C_mature_plus_ordered_pro	A_full_precursor	4.0	BP	full_footprint	21	21		EVALUABLE	167.967247772
8URV:8:A	all_observed_atoms	other_pro_increment_C_minus_A	3840	C_mature_plus_ordered_pro	A_full_precursor	4.0	BP	common_subset	21	21		EVALUABLE	167.967247772
8URV:8:A	all_observed_atoms	other_pro_increment_C_minus_A	3840	C_mature_plus_ordered_pro	A_full_precursor	4.0	Ralpha	full_footprint	32	32		EVALUABLE	183.691426567
8URV:8:A	all_observed_atoms	other_pro_increment_C_minus_A	3840	C_mature_plus_ordered_pro	A_full_precursor	4.0	Ralpha	common_subset	32	32		EVALUABLE	183.691426567
8URV:8:A	all_observed_atoms	other_pro_increment_C_minus_A	3840	C_mature_plus_ordered_pro	A_full_precursor	4.0	Rbeta	full_footprint	9	9		EVALUABLE	166.876967204
8URV:8:A	all_observed_atoms	other_pro_increment_C_minus_A	3840	C_mature_plus_ordered_pro	A_full_precursor	4.0	Rbeta	common_subset	9	9		EVALUABLE	166.876967204
8URV:8:A	all_observed_atoms	other_pro_increment_C_minus_A	3840	C_mature_plus_ordered_pro	A_full_precursor	4.5	BP	full_footprint	23	23		EVALUABLE	183.428072418
8URV:8:A	all_observed_atoms	other_pro_increment_C_minus_A	3840	C_mature_plus_ordered_pro	A_full_precursor	4.5	BP	common_subset	23	23		EVALUABLE	183.428072418
8URV:8:A	all_observed_atoms	other_pro_increment_C_minus_A	3840	C_mature_plus_ordered_pro	A_full_precursor	4.5	Ralpha	full_footprint	40	40		EVALUABLE	183.691426567
8URV:8:A	all_observed_atoms	other_pro_increment_C_minus_A	3840	C_mature_plus_ordered_pro	A_full_precursor	4.5	Ralpha	common_subset	40	40		EVALUABLE	183.691426567
8URV:8:A	all_observed_atoms	other_pro_increment_C_minus_A	3840	C_mature_plus_ordered_pro	A_full_precursor	4.5	Rbeta	full_footprint	11	11		EVALUABLE	171.185432454
8URV:8:A	all_observed_atoms	other_pro_increment_C_minus_A	3840	C_mature_plus_ordered_pro	A_full_precursor	4.5	Rbeta	common_subset	11	11		EVALUABLE	171.185432454
8URV:8:A	all_observed_atoms	other_pro_increment_C_minus_A	3840	C_mature_plus_ordered_pro	A_full_precursor	5.0	BP	full_footprint	25	25		EVALUABLE	186.078817399
8URV:8:A	all_observed_atoms	other_pro_increment_C_minus_A	3840	C_mature_plus_ordered_pro	A_full_precursor	5.0	BP	common_subset	25	25		EVALUABLE	186.078817399
8URV:8:A	all_observed_atoms	other_pro_increment_C_minus_A	3840	C_mature_plus_ordered_pro	A_full_precursor	5.0	Ralpha	full_footprint	42	42		EVALUABLE	183.691426567
8URV:8:A	all_observed_atoms	other_pro_increment_C_minus_A	3840	C_mature_plus_ordered_pro	A_full_precursor	5.0	Ralpha	common_subset	42	42		EVALUABLE	183.691426567
8URV:8:A	all_observed_atoms	other_pro_increment_C_minus_A	3840	C_mature_plus_ordered_pro	A_full_precursor	5.0	Rbeta	full_footprint	11	11		EVALUABLE	171.185432454
8URV:8:A	all_observed_atoms	other_pro_increment_C_minus_A	3840	C_mature_plus_ordered_pro	A_full_precursor	5.0	Rbeta	common_subset	11	11		EVALUABLE	171.185432454
8URV:8:A	common_ordinary_atoms	pro_total_B_minus_A	960	B_mature_fixed_coordinates	A_full_precursor	NA	mature	observed_mature_only	157	157		EVALUABLE	1384.68607547
8URV:8:A	common_ordinary_atoms	pro_total_B_minus_A	960	B_mature_fixed_coordinates	A_full_precursor	NA	mature	full_mature	157	157		EVALUABLE	1384.68607547
8URV:8:A	common_ordinary_atoms	pro_total_B_minus_A	960	B_mature_fixed_coordinates	A_full_precursor	NA	mature	common_mature	157	157		EVALUABLE	1384.68607547
8URV:8:A	common_ordinary_atoms	pro_total_B_minus_A	960	B_mature_fixed_coordinates	A_full_precursor	4.0	BP	full_footprint	21	21		EVALUABLE	212.795750902
8URV:8:A	common_ordinary_atoms	pro_total_B_minus_A	960	B_mature_fixed_coordinates	A_full_precursor	4.0	BP	common_subset	21	21		EVALUABLE	212.795750902
8URV:8:A	common_ordinary_atoms	pro_total_B_minus_A	960	B_mature_fixed_coordinates	A_full_precursor	4.0	Ralpha	full_footprint	32	32		EVALUABLE	315.564761552
8URV:8:A	common_ordinary_atoms	pro_total_B_minus_A	960	B_mature_fixed_coordinates	A_full_precursor	4.0	Ralpha	common_subset	32	32		EVALUABLE	315.564761552
8URV:8:A	common_ordinary_atoms	pro_total_B_minus_A	960	B_mature_fixed_coordinates	A_full_precursor	4.0	Rbeta	full_footprint	9	9		EVALUABLE	166.109389398
8URV:8:A	common_ordinary_atoms	pro_total_B_minus_A	960	B_mature_fixed_coordinates	A_full_precursor	4.0	Rbeta	common_subset	9	9		EVALUABLE	166.109389398
8URV:8:A	common_ordinary_atoms	pro_total_B_minus_A	960	B_mature_fixed_coordinates	A_full_precursor	4.5	BP	full_footprint	23	23		EVALUABLE	263.019256446
8URV:8:A	common_ordinary_atoms	pro_total_B_minus_A	960	B_mature_fixed_coordinates	A_full_precursor	4.5	BP	common_subset	23	23		EVALUABLE	263.019256446
8URV:8:A	common_ordinary_atoms	pro_total_B_minus_A	960	B_mature_fixed_coordinates	A_full_precursor	4.5	Ralpha	full_footprint	40	40		EVALUABLE	428.402522989
8URV:8:A	common_ordinary_atoms	pro_total_B_minus_A	960	B_mature_fixed_coordinates	A_full_precursor	4.5	Ralpha	common_subset	40	40		EVALUABLE	428.402522989
8URV:8:A	common_ordinary_atoms	pro_total_B_minus_A	960	B_mature_fixed_coordinates	A_full_precursor	4.5	Rbeta	full_footprint	11	11		EVALUABLE	195.922710981
8URV:8:A	common_ordinary_atoms	pro_total_B_minus_A	960	B_mature_fixed_coordinates	A_full_precursor	4.5	Rbeta	common_subset	11	11		EVALUABLE	195.922710981
8URV:8:A	common_ordinary_atoms	pro_total_B_minus_A	960	B_mature_fixed_coordinates	A_full_precursor	5.0	BP	full_footprint	25	25		EVALUABLE	265.697904006
8URV:8:A	common_ordinary_atoms	pro_total_B_minus_A	960	B_mature_fixed_coordinates	A_full_precursor	5.0	BP	common_subset	25	25		EVALUABLE	265.697904006
8URV:8:A	common_ordinary_atoms	pro_total_B_minus_A	960	B_mature_fixed_coordinates	A_full_precursor	5.0	Ralpha	full_footprint	42	42		EVALUABLE	457.846791211
8URV:8:A	common_ordinary_atoms	pro_total_B_minus_A	960	B_mature_fixed_coordinates	A_full_precursor	5.0	Ralpha	common_subset	42	42		EVALUABLE	457.846791211
8URV:8:A	common_ordinary_atoms	pro_total_B_minus_A	960	B_mature_fixed_coordinates	A_full_precursor	5.0	Rbeta	full_footprint	11	11		EVALUABLE	195.922710981
8URV:8:A	common_ordinary_atoms	pro_total_B_minus_A	960	B_mature_fixed_coordinates	A_full_precursor	5.0	Rbeta	common_subset	11	11		EVALUABLE	195.922710981
8URV:8:A	common_ordinary_atoms	pro_total_B_minus_A	3840	B_mature_fixed_coordinates	A_full_precursor	NA	mature	observed_mature_only	157	157		EVALUABLE	1388.67995178
8URV:8:A	common_ordinary_atoms	pro_total_B_minus_A	3840	B_mature_fixed_coordinates	A_full_precursor	NA	mature	full_mature	157	157		EVALUABLE	1388.67995178
8URV:8:A	common_ordinary_atoms	pro_total_B_minus_A	3840	B_mature_fixed_coordinates	A_full_precursor	NA	mature	common_mature	157	157		EVALUABLE	1388.67995178
8URV:8:A	common_ordinary_atoms	pro_total_B_minus_A	3840	B_mature_fixed_coordinates	A_full_precursor	4.0	BP	full_footprint	21	21		EVALUABLE	213.8168464
8URV:8:A	common_ordinary_atoms	pro_total_B_minus_A	3840	B_mature_fixed_coordinates	A_full_precursor	4.0	BP	common_subset	21	21		EVALUABLE	213.8168464
8URV:8:A	common_ordinary_atoms	pro_total_B_minus_A	3840	B_mature_fixed_coordinates	A_full_precursor	4.0	Ralpha	full_footprint	32	32		EVALUABLE	315.77391112
8URV:8:A	common_ordinary_atoms	pro_total_B_minus_A	3840	B_mature_fixed_coordinates	A_full_precursor	4.0	Ralpha	common_subset	32	32		EVALUABLE	315.77391112
8URV:8:A	common_ordinary_atoms	pro_total_B_minus_A	3840	B_mature_fixed_coordinates	A_full_precursor	4.0	Rbeta	full_footprint	9	9		EVALUABLE	166.876967204
8URV:8:A	common_ordinary_atoms	pro_total_B_minus_A	3840	B_mature_fixed_coordinates	A_full_precursor	4.0	Rbeta	common_subset	9	9		EVALUABLE	166.876967204
8URV:8:A	common_ordinary_atoms	pro_total_B_minus_A	3840	B_mature_fixed_coordinates	A_full_precursor	4.5	BP	full_footprint	23	23		EVALUABLE	263.921649483
8URV:8:A	common_ordinary_atoms	pro_total_B_minus_A	3840	B_mature_fixed_coordinates	A_full_precursor	4.5	BP	common_subset	23	23		EVALUABLE	263.921649483
8URV:8:A	common_ordinary_atoms	pro_total_B_minus_A	3840	B_mature_fixed_coordinates	A_full_precursor	4.5	Ralpha	full_footprint	40	40		EVALUABLE	428.660385568
8URV:8:A	common_ordinary_atoms	pro_total_B_minus_A	3840	B_mature_fixed_coordinates	A_full_precursor	4.5	Ralpha	common_subset	40	40		EVALUABLE	428.660385568
8URV:8:A	common_ordinary_atoms	pro_total_B_minus_A	3840	B_mature_fixed_coordinates	A_full_precursor	4.5	Rbeta	full_footprint	11	11		EVALUABLE	196.501596879
8URV:8:A	common_ordinary_atoms	pro_total_B_minus_A	3840	B_mature_fixed_coordinates	A_full_precursor	4.5	Rbeta	common_subset	11	11		EVALUABLE	196.501596879
8URV:8:A	common_ordinary_atoms	pro_total_B_minus_A	3840	B_mature_fixed_coordinates	A_full_precursor	5.0	BP	full_footprint	25	25		EVALUABLE	266.572394464
8URV:8:A	common_ordinary_atoms	pro_total_B_minus_A	3840	B_mature_fixed_coordinates	A_full_precursor	5.0	BP	common_subset	25	25		EVALUABLE	266.572394464
8URV:8:A	common_ordinary_atoms	pro_total_B_minus_A	3840	B_mature_fixed_coordinates	A_full_precursor	5.0	Ralpha	full_footprint	42	42		EVALUABLE	457.926023814
8URV:8:A	common_ordinary_atoms	pro_total_B_minus_A	3840	B_mature_fixed_coordinates	A_full_precursor	5.0	Ralpha	common_subset	42	42		EVALUABLE	457.926023814
8URV:8:A	common_ordinary_atoms	pro_total_B_minus_A	3840	B_mature_fixed_coordinates	A_full_precursor	5.0	Rbeta	full_footprint	11	11		EVALUABLE	196.501596879
8URV:8:A	common_ordinary_atoms	pro_total_B_minus_A	3840	B_mature_fixed_coordinates	A_full_precursor	5.0	Rbeta	common_subset	11	11		EVALUABLE	196.501596879
8URV:8:A	common_ordinary_atoms	ordered_pro_B_minus_C	960	B_mature_fixed_coordinates	C_mature_plus_ordered_pro	NA	mature	observed_mature_only	157	157		EVALUABLE	877.69058694
8URV:8:A	common_ordinary_atoms	ordered_pro_B_minus_C	960	B_mature_fixed_coordinates	C_mature_plus_ordered_pro	NA	mature	full_mature	157	157		EVALUABLE	877.69058694
8URV:8:A	common_ordinary_atoms	ordered_pro_B_minus_C	960	B_mature_fixed_coordinates	C_mature_plus_ordered_pro	NA	mature	common_mature	157	157		EVALUABLE	877.69058694
8URV:8:A	common_ordinary_atoms	ordered_pro_B_minus_C	960	B_mature_fixed_coordinates	C_mature_plus_ordered_pro	4.0	BP	full_footprint	21	21		EVALUABLE	45.320889201
8URV:8:A	common_ordinary_atoms	ordered_pro_B_minus_C	960	B_mature_fixed_coordinates	C_mature_plus_ordered_pro	4.0	BP	common_subset	21	21		EVALUABLE	45.320889201
8URV:8:A	common_ordinary_atoms	ordered_pro_B_minus_C	960	B_mature_fixed_coordinates	C_mature_plus_ordered_pro	4.0	Ralpha	full_footprint	32	32		EVALUABLE	131.490899749
8URV:8:A	common_ordinary_atoms	ordered_pro_B_minus_C	960	B_mature_fixed_coordinates	C_mature_plus_ordered_pro	4.0	Ralpha	common_subset	32	32		EVALUABLE	131.490899749
8URV:8:A	common_ordinary_atoms	ordered_pro_B_minus_C	960	B_mature_fixed_coordinates	C_mature_plus_ordered_pro	4.0	Rbeta	full_footprint	9	9		EVALUABLE	0
8URV:8:A	common_ordinary_atoms	ordered_pro_B_minus_C	960	B_mature_fixed_coordinates	C_mature_plus_ordered_pro	4.0	Rbeta	common_subset	9	9		EVALUABLE	0
8URV:8:A	common_ordinary_atoms	ordered_pro_B_minus_C	960	B_mature_fixed_coordinates	C_mature_plus_ordered_pro	4.5	BP	full_footprint	23	23		EVALUABLE	79.9577754929
8URV:8:A	common_ordinary_atoms	ordered_pro_B_minus_C	960	B_mature_fixed_coordinates	C_mature_plus_ordered_pro	4.5	BP	common_subset	23	23		EVALUABLE	79.9577754929
8URV:8:A	common_ordinary_atoms	ordered_pro_B_minus_C	960	B_mature_fixed_coordinates	C_mature_plus_ordered_pro	4.5	Ralpha	full_footprint	40	40		EVALUABLE	244.328661185
8URV:8:A	common_ordinary_atoms	ordered_pro_B_minus_C	960	B_mature_fixed_coordinates	C_mature_plus_ordered_pro	4.5	Ralpha	common_subset	40	40		EVALUABLE	244.328661185
8URV:8:A	common_ordinary_atoms	ordered_pro_B_minus_C	960	B_mature_fixed_coordinates	C_mature_plus_ordered_pro	4.5	Rbeta	full_footprint	11	11		EVALUABLE	25.4105103792
8URV:8:A	common_ordinary_atoms	ordered_pro_B_minus_C	960	B_mature_fixed_coordinates	C_mature_plus_ordered_pro	4.5	Rbeta	common_subset	11	11		EVALUABLE	25.4105103792
8URV:8:A	common_ordinary_atoms	ordered_pro_B_minus_C	960	B_mature_fixed_coordinates	C_mature_plus_ordered_pro	5.0	BP	full_footprint	25	25		EVALUABLE	79.9577754929
8URV:8:A	common_ordinary_atoms	ordered_pro_B_minus_C	960	B_mature_fixed_coordinates	C_mature_plus_ordered_pro	5.0	BP	common_subset	25	25		EVALUABLE	79.9577754929
8URV:8:A	common_ordinary_atoms	ordered_pro_B_minus_C	960	B_mature_fixed_coordinates	C_mature_plus_ordered_pro	5.0	Ralpha	full_footprint	42	42		EVALUABLE	273.772929408
8URV:8:A	common_ordinary_atoms	ordered_pro_B_minus_C	960	B_mature_fixed_coordinates	C_mature_plus_ordered_pro	5.0	Ralpha	common_subset	42	42		EVALUABLE	273.772929408
8URV:8:A	common_ordinary_atoms	ordered_pro_B_minus_C	960	B_mature_fixed_coordinates	C_mature_plus_ordered_pro	5.0	Rbeta	full_footprint	11	11		EVALUABLE	25.4105103792
8URV:8:A	common_ordinary_atoms	ordered_pro_B_minus_C	960	B_mature_fixed_coordinates	C_mature_plus_ordered_pro	5.0	Rbeta	common_subset	11	11		EVALUABLE	25.4105103792
8URV:8:A	common_ordinary_atoms	ordered_pro_B_minus_C	3840	B_mature_fixed_coordinates	C_mature_plus_ordered_pro	NA	mature	observed_mature_only	157	157		EVALUABLE	880.953873439
8URV:8:A	common_ordinary_atoms	ordered_pro_B_minus_C	3840	B_mature_fixed_coordinates	C_mature_plus_ordered_pro	NA	mature	full_mature	157	157		EVALUABLE	880.953873439
8URV:8:A	common_ordinary_atoms	ordered_pro_B_minus_C	3840	B_mature_fixed_coordinates	C_mature_plus_ordered_pro	NA	mature	common_mature	157	157		EVALUABLE	880.953873439
8URV:8:A	common_ordinary_atoms	ordered_pro_B_minus_C	3840	B_mature_fixed_coordinates	C_mature_plus_ordered_pro	4.0	BP	full_footprint	21	21		EVALUABLE	45.8495986279
8URV:8:A	common_ordinary_atoms	ordered_pro_B_minus_C	3840	B_mature_fixed_coordinates	C_mature_plus_ordered_pro	4.0	BP	common_subset	21	21		EVALUABLE	45.8495986279
8URV:8:A	common_ordinary_atoms	ordered_pro_B_minus_C	3840	B_mature_fixed_coordinates	C_mature_plus_ordered_pro	4.0	Ralpha	full_footprint	32	32		EVALUABLE	132.082484553
8URV:8:A	common_ordinary_atoms	ordered_pro_B_minus_C	3840	B_mature_fixed_coordinates	C_mature_plus_ordered_pro	4.0	Ralpha	common_subset	32	32		EVALUABLE	132.082484553
8URV:8:A	common_ordinary_atoms	ordered_pro_B_minus_C	3840	B_mature_fixed_coordinates	C_mature_plus_ordered_pro	4.0	Rbeta	full_footprint	9	9		EVALUABLE	0
8URV:8:A	common_ordinary_atoms	ordered_pro_B_minus_C	3840	B_mature_fixed_coordinates	C_mature_plus_ordered_pro	4.0	Rbeta	common_subset	9	9		EVALUABLE	0
8URV:8:A	common_ordinary_atoms	ordered_pro_B_minus_C	3840	B_mature_fixed_coordinates	C_mature_plus_ordered_pro	4.5	BP	full_footprint	23	23		EVALUABLE	80.4935770653
8URV:8:A	common_ordinary_atoms	ordered_pro_B_minus_C	3840	B_mature_fixed_coordinates	C_mature_plus_ordered_pro	4.5	BP	common_subset	23	23		EVALUABLE	80.4935770653
8URV:8:A	common_ordinary_atoms	ordered_pro_B_minus_C	3840	B_mature_fixed_coordinates	C_mature_plus_ordered_pro	4.5	Ralpha	full_footprint	40	40		EVALUABLE	244.968959002
8URV:8:A	common_ordinary_atoms	ordered_pro_B_minus_C	3840	B_mature_fixed_coordinates	C_mature_plus_ordered_pro	4.5	Ralpha	common_subset	40	40		EVALUABLE	244.968959002
8URV:8:A	common_ordinary_atoms	ordered_pro_B_minus_C	3840	B_mature_fixed_coordinates	C_mature_plus_ordered_pro	4.5	Rbeta	full_footprint	11	11		EVALUABLE	25.3161644248
8URV:8:A	common_ordinary_atoms	ordered_pro_B_minus_C	3840	B_mature_fixed_coordinates	C_mature_plus_ordered_pro	4.5	Rbeta	common_subset	11	11		EVALUABLE	25.3161644248
8URV:8:A	common_ordinary_atoms	ordered_pro_B_minus_C	3840	B_mature_fixed_coordinates	C_mature_plus_ordered_pro	5.0	BP	full_footprint	25	25		EVALUABLE	80.4935770653
8URV:8:A	common_ordinary_atoms	ordered_pro_B_minus_C	3840	B_mature_fixed_coordinates	C_mature_plus_ordered_pro	5.0	BP	common_subset	25	25		EVALUABLE	80.4935770653
8URV:8:A	common_ordinary_atoms	ordered_pro_B_minus_C	3840	B_mature_fixed_coordinates	C_mature_plus_ordered_pro	5.0	Ralpha	full_footprint	42	42		EVALUABLE	274.234597247
8URV:8:A	common_ordinary_atoms	ordered_pro_B_minus_C	3840	B_mature_fixed_coordinates	C_mature_plus_ordered_pro	5.0	Ralpha	common_subset	42	42		EVALUABLE	274.234597247
8URV:8:A	common_ordinary_atoms	ordered_pro_B_minus_C	3840	B_mature_fixed_coordinates	C_mature_plus_ordered_pro	5.0	Rbeta	full_footprint	11	11		EVALUABLE	25.3161644248
8URV:8:A	common_ordinary_atoms	ordered_pro_B_minus_C	3840	B_mature_fixed_coordinates	C_mature_plus_ordered_pro	5.0	Rbeta	common_subset	11	11		EVALUABLE	25.3161644248
8URV:8:A	common_ordinary_atoms	other_pro_increment_C_minus_A	960	C_mature_plus_ordered_pro	A_full_precursor	NA	mature	observed_mature_only	157	157		EVALUABLE	506.995488531
8URV:8:A	common_ordinary_atoms	other_pro_increment_C_minus_A	960	C_mature_plus_ordered_pro	A_full_precursor	NA	mature	full_mature	157	157		EVALUABLE	506.995488531
8URV:8:A	common_ordinary_atoms	other_pro_increment_C_minus_A	960	C_mature_plus_ordered_pro	A_full_precursor	NA	mature	common_mature	157	157		EVALUABLE	506.995488531
8URV:8:A	common_ordinary_atoms	other_pro_increment_C_minus_A	960	C_mature_plus_ordered_pro	A_full_precursor	4.0	BP	full_footprint	21	21		EVALUABLE	167.474861701
8URV:8:A	common_ordinary_atoms	other_pro_increment_C_minus_A	960	C_mature_plus_ordered_pro	A_full_precursor	4.0	BP	common_subset	21	21		EVALUABLE	167.474861701
8URV:8:A	common_ordinary_atoms	other_pro_increment_C_minus_A	960	C_mature_plus_ordered_pro	A_full_precursor	4.0	Ralpha	full_footprint	32	32		EVALUABLE	184.073861803
8URV:8:A	common_ordinary_atoms	other_pro_increment_C_minus_A	960	C_mature_plus_ordered_pro	A_full_precursor	4.0	Ralpha	common_subset	32	32		EVALUABLE	184.073861803
8URV:8:A	common_ordinary_atoms	other_pro_increment_C_minus_A	960	C_mature_plus_ordered_pro	A_full_precursor	4.0	Rbeta	full_footprint	9	9		EVALUABLE	166.109389398
8URV:8:A	common_ordinary_atoms	other_pro_increment_C_minus_A	960	C_mature_plus_ordered_pro	A_full_precursor	4.0	Rbeta	common_subset	9	9		EVALUABLE	166.109389398
8URV:8:A	common_ordinary_atoms	other_pro_increment_C_minus_A	960	C_mature_plus_ordered_pro	A_full_precursor	4.5	BP	full_footprint	23	23		EVALUABLE	183.061480953
8URV:8:A	common_ordinary_atoms	other_pro_increment_C_minus_A	960	C_mature_plus_ordered_pro	A_full_precursor	4.5	BP	common_subset	23	23		EVALUABLE	183.061480953
8URV:8:A	common_ordinary_atoms	other_pro_increment_C_minus_A	960	C_mature_plus_ordered_pro	A_full_precursor	4.5	Ralpha	full_footprint	40	40		EVALUABLE	184.073861803
8URV:8:A	common_ordinary_atoms	other_pro_increment_C_minus_A	960	C_mature_plus_ordered_pro	A_full_precursor	4.5	Ralpha	common_subset	40	40		EVALUABLE	184.073861803
8URV:8:A	common_ordinary_atoms	other_pro_increment_C_minus_A	960	C_mature_plus_ordered_pro	A_full_precursor	4.5	Rbeta	full_footprint	11	11		EVALUABLE	170.512200602
8URV:8:A	common_ordinary_atoms	other_pro_increment_C_minus_A	960	C_mature_plus_ordered_pro	A_full_precursor	4.5	Rbeta	common_subset	11	11		EVALUABLE	170.512200602
8URV:8:A	common_ordinary_atoms	other_pro_increment_C_minus_A	960	C_mature_plus_ordered_pro	A_full_precursor	5.0	BP	full_footprint	25	25		EVALUABLE	185.740128513
8URV:8:A	common_ordinary_atoms	other_pro_increment_C_minus_A	960	C_mature_plus_ordered_pro	A_full_precursor	5.0	BP	common_subset	25	25		EVALUABLE	185.740128513
8URV:8:A	common_ordinary_atoms	other_pro_increment_C_minus_A	960	C_mature_plus_ordered_pro	A_full_precursor	5.0	Ralpha	full_footprint	42	42		EVALUABLE	184.073861803
8URV:8:A	common_ordinary_atoms	other_pro_increment_C_minus_A	960	C_mature_plus_ordered_pro	A_full_precursor	5.0	Ralpha	common_subset	42	42		EVALUABLE	184.073861803
8URV:8:A	common_ordinary_atoms	other_pro_increment_C_minus_A	960	C_mature_plus_ordered_pro	A_full_precursor	5.0	Rbeta	full_footprint	11	11		EVALUABLE	170.512200602
8URV:8:A	common_ordinary_atoms	other_pro_increment_C_minus_A	960	C_mature_plus_ordered_pro	A_full_precursor	5.0	Rbeta	common_subset	11	11		EVALUABLE	170.512200602
8URV:8:A	common_ordinary_atoms	other_pro_increment_C_minus_A	3840	C_mature_plus_ordered_pro	A_full_precursor	NA	mature	observed_mature_only	157	157		EVALUABLE	507.726078338
8URV:8:A	common_ordinary_atoms	other_pro_increment_C_minus_A	3840	C_mature_plus_ordered_pro	A_full_precursor	NA	mature	full_mature	157	157		EVALUABLE	507.726078338
8URV:8:A	common_ordinary_atoms	other_pro_increment_C_minus_A	3840	C_mature_plus_ordered_pro	A_full_precursor	NA	mature	common_mature	157	157		EVALUABLE	507.726078338
8URV:8:A	common_ordinary_atoms	other_pro_increment_C_minus_A	3840	C_mature_plus_ordered_pro	A_full_precursor	4.0	BP	full_footprint	21	21		EVALUABLE	167.967247772
8URV:8:A	common_ordinary_atoms	other_pro_increment_C_minus_A	3840	C_mature_plus_ordered_pro	A_full_precursor	4.0	BP	common_subset	21	21		EVALUABLE	167.967247772
8URV:8:A	common_ordinary_atoms	other_pro_increment_C_minus_A	3840	C_mature_plus_ordered_pro	A_full_precursor	4.0	Ralpha	full_footprint	32	32		EVALUABLE	183.691426567
8URV:8:A	common_ordinary_atoms	other_pro_increment_C_minus_A	3840	C_mature_plus_ordered_pro	A_full_precursor	4.0	Ralpha	common_subset	32	32		EVALUABLE	183.691426567
8URV:8:A	common_ordinary_atoms	other_pro_increment_C_minus_A	3840	C_mature_plus_ordered_pro	A_full_precursor	4.0	Rbeta	full_footprint	9	9		EVALUABLE	166.876967204
8URV:8:A	common_ordinary_atoms	other_pro_increment_C_minus_A	3840	C_mature_plus_ordered_pro	A_full_precursor	4.0	Rbeta	common_subset	9	9		EVALUABLE	166.876967204
8URV:8:A	common_ordinary_atoms	other_pro_increment_C_minus_A	3840	C_mature_plus_ordered_pro	A_full_precursor	4.5	BP	full_footprint	23	23		EVALUABLE	183.428072418
8URV:8:A	common_ordinary_atoms	other_pro_increment_C_minus_A	3840	C_mature_plus_ordered_pro	A_full_precursor	4.5	BP	common_subset	23	23		EVALUABLE	183.428072418
8URV:8:A	common_ordinary_atoms	other_pro_increment_C_minus_A	3840	C_mature_plus_ordered_pro	A_full_precursor	4.5	Ralpha	full_footprint	40	40		EVALUABLE	183.691426567
8URV:8:A	common_ordinary_atoms	other_pro_increment_C_minus_A	3840	C_mature_plus_ordered_pro	A_full_precursor	4.5	Ralpha	common_subset	40	40		EVALUABLE	183.691426567
8URV:8:A	common_ordinary_atoms	other_pro_increment_C_minus_A	3840	C_mature_plus_ordered_pro	A_full_precursor	4.5	Rbeta	full_footprint	11	11		EVALUABLE	171.185432454
8URV:8:A	common_ordinary_atoms	other_pro_increment_C_minus_A	3840	C_mature_plus_ordered_pro	A_full_precursor	4.5	Rbeta	common_subset	11	11		EVALUABLE	171.185432454
8URV:8:A	common_ordinary_atoms	other_pro_increment_C_minus_A	3840	C_mature_plus_ordered_pro	A_full_precursor	5.0	BP	full_footprint	25	25		EVALUABLE	186.078817399
8URV:8:A	common_ordinary_atoms	other_pro_increment_C_minus_A	3840	C_mature_plus_ordered_pro	A_full_precursor	5.0	BP	common_subset	25	25		EVALUABLE	186.078817399
8URV:8:A	common_ordinary_atoms	other_pro_increment_C_minus_A	3840	C_mature_plus_ordered_pro	A_full_precursor	5.0	Ralpha	full_footprint	42	42		EVALUABLE	183.691426567
8URV:8:A	common_ordinary_atoms	other_pro_increment_C_minus_A	3840	C_mature_plus_ordered_pro	A_full_precursor	5.0	Ralpha	common_subset	42	42		EVALUABLE	183.691426567
8URV:8:A	common_ordinary_atoms	other_pro_increment_C_minus_A	3840	C_mature_plus_ordered_pro	A_full_precursor	5.0	Rbeta	full_footprint	11	11		EVALUABLE	171.185432454
8URV:8:A	common_ordinary_atoms	other_pro_increment_C_minus_A	3840	C_mature_plus_ordered_pro	A_full_precursor	5.0	Rbeta	common_subset	11	11		EVALUABLE	171.185432454
8URV:9:A	all_observed_atoms	pro_total_B_minus_A	960	B_mature_fixed_coordinates	A_full_precursor	NA	mature	observed_mature_only	157	157		EVALUABLE	1241.58728277
8URV:9:A	all_observed_atoms	pro_total_B_minus_A	960	B_mature_fixed_coordinates	A_full_precursor	NA	mature	full_mature	157	157		EVALUABLE	1241.58728277
8URV:9:A	all_observed_atoms	pro_total_B_minus_A	960	B_mature_fixed_coordinates	A_full_precursor	NA	mature	common_mature	157	157		EVALUABLE	1241.58728277
8URV:9:A	all_observed_atoms	pro_total_B_minus_A	960	B_mature_fixed_coordinates	A_full_precursor	4.0	BP	full_footprint	21	21		EVALUABLE	320.496792365
8URV:9:A	all_observed_atoms	pro_total_B_minus_A	960	B_mature_fixed_coordinates	A_full_precursor	4.0	BP	common_subset	21	21		EVALUABLE	320.496792365
8URV:9:A	all_observed_atoms	pro_total_B_minus_A	960	B_mature_fixed_coordinates	A_full_precursor	4.0	Ralpha	full_footprint	32	32		EVALUABLE	343.473649669
8URV:9:A	all_observed_atoms	pro_total_B_minus_A	960	B_mature_fixed_coordinates	A_full_precursor	4.0	Ralpha	common_subset	32	32		EVALUABLE	343.473649669
8URV:9:A	all_observed_atoms	pro_total_B_minus_A	960	B_mature_fixed_coordinates	A_full_precursor	4.0	Rbeta	full_footprint	9	9		EVALUABLE	14.6439451061
8URV:9:A	all_observed_atoms	pro_total_B_minus_A	960	B_mature_fixed_coordinates	A_full_precursor	4.0	Rbeta	common_subset	9	9		EVALUABLE	14.6439451061
8URV:9:A	all_observed_atoms	pro_total_B_minus_A	960	B_mature_fixed_coordinates	A_full_precursor	4.5	BP	full_footprint	23	23		EVALUABLE	351.537508018
8URV:9:A	all_observed_atoms	pro_total_B_minus_A	960	B_mature_fixed_coordinates	A_full_precursor	4.5	BP	common_subset	23	23		EVALUABLE	351.537508018
8URV:9:A	all_observed_atoms	pro_total_B_minus_A	960	B_mature_fixed_coordinates	A_full_precursor	4.5	Ralpha	full_footprint	40	40		EVALUABLE	460.669805426
8URV:9:A	all_observed_atoms	pro_total_B_minus_A	960	B_mature_fixed_coordinates	A_full_precursor	4.5	Ralpha	common_subset	40	40		EVALUABLE	460.669805426
8URV:9:A	all_observed_atoms	pro_total_B_minus_A	960	B_mature_fixed_coordinates	A_full_precursor	4.5	Rbeta	full_footprint	11	11		EVALUABLE	38.4191256094
8URV:9:A	all_observed_atoms	pro_total_B_minus_A	960	B_mature_fixed_coordinates	A_full_precursor	4.5	Rbeta	common_subset	11	11		EVALUABLE	38.4191256094
8URV:9:A	all_observed_atoms	pro_total_B_minus_A	960	B_mature_fixed_coordinates	A_full_precursor	5.0	BP	full_footprint	25	25		EVALUABLE	351.537508018
8URV:9:A	all_observed_atoms	pro_total_B_minus_A	960	B_mature_fixed_coordinates	A_full_precursor	5.0	BP	common_subset	25	25		EVALUABLE	351.537508018
8URV:9:A	all_observed_atoms	pro_total_B_minus_A	960	B_mature_fixed_coordinates	A_full_precursor	5.0	Ralpha	full_footprint	42	42		EVALUABLE	491.753835788
8URV:9:A	all_observed_atoms	pro_total_B_minus_A	960	B_mature_fixed_coordinates	A_full_precursor	5.0	Ralpha	common_subset	42	42		EVALUABLE	491.753835788
8URV:9:A	all_observed_atoms	pro_total_B_minus_A	960	B_mature_fixed_coordinates	A_full_precursor	5.0	Rbeta	full_footprint	11	11		EVALUABLE	38.4191256094
8URV:9:A	all_observed_atoms	pro_total_B_minus_A	960	B_mature_fixed_coordinates	A_full_precursor	5.0	Rbeta	common_subset	11	11		EVALUABLE	38.4191256094
8URV:9:A	all_observed_atoms	pro_total_B_minus_A	3840	B_mature_fixed_coordinates	A_full_precursor	NA	mature	observed_mature_only	157	157		EVALUABLE	1242.72393783
8URV:9:A	all_observed_atoms	pro_total_B_minus_A	3840	B_mature_fixed_coordinates	A_full_precursor	NA	mature	full_mature	157	157		EVALUABLE	1242.72393783
8URV:9:A	all_observed_atoms	pro_total_B_minus_A	3840	B_mature_fixed_coordinates	A_full_precursor	NA	mature	common_mature	157	157		EVALUABLE	1242.72393783
8URV:9:A	all_observed_atoms	pro_total_B_minus_A	3840	B_mature_fixed_coordinates	A_full_precursor	4.0	BP	full_footprint	21	21		EVALUABLE	319.585092687
8URV:9:A	all_observed_atoms	pro_total_B_minus_A	3840	B_mature_fixed_coordinates	A_full_precursor	4.0	BP	common_subset	21	21		EVALUABLE	319.585092687
8URV:9:A	all_observed_atoms	pro_total_B_minus_A	3840	B_mature_fixed_coordinates	A_full_precursor	4.0	Ralpha	full_footprint	32	32		EVALUABLE	342.383587377
8URV:9:A	all_observed_atoms	pro_total_B_minus_A	3840	B_mature_fixed_coordinates	A_full_precursor	4.0	Ralpha	common_subset	32	32		EVALUABLE	342.383587377
8URV:9:A	all_observed_atoms	pro_total_B_minus_A	3840	B_mature_fixed_coordinates	A_full_precursor	4.0	Rbeta	full_footprint	9	9		EVALUABLE	14.8777155969
8URV:9:A	all_observed_atoms	pro_total_B_minus_A	3840	B_mature_fixed_coordinates	A_full_precursor	4.0	Rbeta	common_subset	9	9		EVALUABLE	14.8777155969
8URV:9:A	all_observed_atoms	pro_total_B_minus_A	3840	B_mature_fixed_coordinates	A_full_precursor	4.5	BP	full_footprint	23	23		EVALUABLE	350.475191225
8URV:9:A	all_observed_atoms	pro_total_B_minus_A	3840	B_mature_fixed_coordinates	A_full_precursor	4.5	BP	common_subset	23	23		EVALUABLE	350.475191225
8URV:9:A	all_observed_atoms	pro_total_B_minus_A	3840	B_mature_fixed_coordinates	A_full_precursor	4.5	Ralpha	full_footprint	40	40		EVALUABLE	460.544479113
8URV:9:A	all_observed_atoms	pro_total_B_minus_A	3840	B_mature_fixed_coordinates	A_full_precursor	4.5	Ralpha	common_subset	40	40		EVALUABLE	460.544479113
8URV:9:A	all_observed_atoms	pro_total_B_minus_A	3840	B_mature_fixed_coordinates	A_full_precursor	4.5	Rbeta	full_footprint	11	11		EVALUABLE	38.8730366604
8URV:9:A	all_observed_atoms	pro_total_B_minus_A	3840	B_mature_fixed_coordinates	A_full_precursor	4.5	Rbeta	common_subset	11	11		EVALUABLE	38.8730366604
8URV:9:A	all_observed_atoms	pro_total_B_minus_A	3840	B_mature_fixed_coordinates	A_full_precursor	5.0	BP	full_footprint	25	25		EVALUABLE	350.475191225
8URV:9:A	all_observed_atoms	pro_total_B_minus_A	3840	B_mature_fixed_coordinates	A_full_precursor	5.0	BP	common_subset	25	25		EVALUABLE	350.475191225
8URV:9:A	all_observed_atoms	pro_total_B_minus_A	3840	B_mature_fixed_coordinates	A_full_precursor	5.0	Ralpha	full_footprint	42	42		EVALUABLE	491.314022961
8URV:9:A	all_observed_atoms	pro_total_B_minus_A	3840	B_mature_fixed_coordinates	A_full_precursor	5.0	Ralpha	common_subset	42	42		EVALUABLE	491.314022961
8URV:9:A	all_observed_atoms	pro_total_B_minus_A	3840	B_mature_fixed_coordinates	A_full_precursor	5.0	Rbeta	full_footprint	11	11		EVALUABLE	38.8730366604
8URV:9:A	all_observed_atoms	pro_total_B_minus_A	3840	B_mature_fixed_coordinates	A_full_precursor	5.0	Rbeta	common_subset	11	11		EVALUABLE	38.8730366604
8URV:9:A	all_observed_atoms	ordered_pro_B_minus_C	960	B_mature_fixed_coordinates	C_mature_plus_ordered_pro	NA	mature	observed_mature_only	157	157		EVALUABLE	883.495511889
8URV:9:A	all_observed_atoms	ordered_pro_B_minus_C	960	B_mature_fixed_coordinates	C_mature_plus_ordered_pro	NA	mature	full_mature	157	157		EVALUABLE	883.495511889
8URV:9:A	all_observed_atoms	ordered_pro_B_minus_C	960	B_mature_fixed_coordinates	C_mature_plus_ordered_pro	NA	mature	common_mature	157	157		EVALUABLE	883.495511889
8URV:9:A	all_observed_atoms	ordered_pro_B_minus_C	960	B_mature_fixed_coordinates	C_mature_plus_ordered_pro	4.0	BP	full_footprint	21	21		EVALUABLE	52.2047614226
8URV:9:A	all_observed_atoms	ordered_pro_B_minus_C	960	B_mature_fixed_coordinates	C_mature_plus_ordered_pro	4.0	BP	common_subset	21	21		EVALUABLE	52.2047614226
8URV:9:A	all_observed_atoms	ordered_pro_B_minus_C	960	B_mature_fixed_coordinates	C_mature_plus_ordered_pro	4.0	Ralpha	full_footprint	32	32		EVALUABLE	137.708671861
8URV:9:A	all_observed_atoms	ordered_pro_B_minus_C	960	B_mature_fixed_coordinates	C_mature_plus_ordered_pro	4.0	Ralpha	common_subset	32	32		EVALUABLE	137.708671861
8URV:9:A	all_observed_atoms	ordered_pro_B_minus_C	960	B_mature_fixed_coordinates	C_mature_plus_ordered_pro	4.0	Rbeta	full_footprint	9	9		EVALUABLE	0
8URV:9:A	all_observed_atoms	ordered_pro_B_minus_C	960	B_mature_fixed_coordinates	C_mature_plus_ordered_pro	4.0	Rbeta	common_subset	9	9		EVALUABLE	0
8URV:9:A	all_observed_atoms	ordered_pro_B_minus_C	960	B_mature_fixed_coordinates	C_mature_plus_ordered_pro	4.5	BP	full_footprint	23	23		EVALUABLE	82.7422986525
8URV:9:A	all_observed_atoms	ordered_pro_B_minus_C	960	B_mature_fixed_coordinates	C_mature_plus_ordered_pro	4.5	BP	common_subset	23	23		EVALUABLE	82.7422986525
8URV:9:A	all_observed_atoms	ordered_pro_B_minus_C	960	B_mature_fixed_coordinates	C_mature_plus_ordered_pro	4.5	Ralpha	full_footprint	40	40		EVALUABLE	246.728178238
8URV:9:A	all_observed_atoms	ordered_pro_B_minus_C	960	B_mature_fixed_coordinates	C_mature_plus_ordered_pro	4.5	Ralpha	common_subset	40	40		EVALUABLE	246.728178238
8URV:9:A	all_observed_atoms	ordered_pro_B_minus_C	960	B_mature_fixed_coordinates	C_mature_plus_ordered_pro	4.5	Rbeta	full_footprint	11	11		EVALUABLE	23.7751805033
8URV:9:A	all_observed_atoms	ordered_pro_B_minus_C	960	B_mature_fixed_coordinates	C_mature_plus_ordered_pro	4.5	Rbeta	common_subset	11	11		EVALUABLE	23.7751805033
8URV:9:A	all_observed_atoms	ordered_pro_B_minus_C	960	B_mature_fixed_coordinates	C_mature_plus_ordered_pro	5.0	BP	full_footprint	25	25		EVALUABLE	82.7422986525
8URV:9:A	all_observed_atoms	ordered_pro_B_minus_C	960	B_mature_fixed_coordinates	C_mature_plus_ordered_pro	5.0	BP	common_subset	25	25		EVALUABLE	82.7422986525
8URV:9:A	all_observed_atoms	ordered_pro_B_minus_C	960	B_mature_fixed_coordinates	C_mature_plus_ordered_pro	5.0	Ralpha	full_footprint	42	42		EVALUABLE	277.8122086
8URV:9:A	all_observed_atoms	ordered_pro_B_minus_C	960	B_mature_fixed_coordinates	C_mature_plus_ordered_pro	5.0	Ralpha	common_subset	42	42		EVALUABLE	277.8122086
8URV:9:A	all_observed_atoms	ordered_pro_B_minus_C	960	B_mature_fixed_coordinates	C_mature_plus_ordered_pro	5.0	Rbeta	full_footprint	11	11		EVALUABLE	23.7751805033
8URV:9:A	all_observed_atoms	ordered_pro_B_minus_C	960	B_mature_fixed_coordinates	C_mature_plus_ordered_pro	5.0	Rbeta	common_subset	11	11		EVALUABLE	23.7751805033
8URV:9:A	all_observed_atoms	ordered_pro_B_minus_C	3840	B_mature_fixed_coordinates	C_mature_plus_ordered_pro	NA	mature	observed_mature_only	157	157		EVALUABLE	884.78333613
8URV:9:A	all_observed_atoms	ordered_pro_B_minus_C	3840	B_mature_fixed_coordinates	C_mature_plus_ordered_pro	NA	mature	full_mature	157	157		EVALUABLE	884.78333613
8URV:9:A	all_observed_atoms	ordered_pro_B_minus_C	3840	B_mature_fixed_coordinates	C_mature_plus_ordered_pro	NA	mature	common_mature	157	157		EVALUABLE	884.78333613
8URV:9:A	all_observed_atoms	ordered_pro_B_minus_C	3840	B_mature_fixed_coordinates	C_mature_plus_ordered_pro	4.0	BP	full_footprint	21	21		EVALUABLE	52.5994096007
8URV:9:A	all_observed_atoms	ordered_pro_B_minus_C	3840	B_mature_fixed_coordinates	C_mature_plus_ordered_pro	4.0	BP	common_subset	21	21		EVALUABLE	52.5994096007
8URV:9:A	all_observed_atoms	ordered_pro_B_minus_C	3840	B_mature_fixed_coordinates	C_mature_plus_ordered_pro	4.0	Ralpha	full_footprint	32	32		EVALUABLE	137.782695311
8URV:9:A	all_observed_atoms	ordered_pro_B_minus_C	3840	B_mature_fixed_coordinates	C_mature_plus_ordered_pro	4.0	Ralpha	common_subset	32	32		EVALUABLE	137.782695311
8URV:9:A	all_observed_atoms	ordered_pro_B_minus_C	3840	B_mature_fixed_coordinates	C_mature_plus_ordered_pro	4.0	Rbeta	full_footprint	9	9		EVALUABLE	0
8URV:9:A	all_observed_atoms	ordered_pro_B_minus_C	3840	B_mature_fixed_coordinates	C_mature_plus_ordered_pro	4.0	Rbeta	common_subset	9	9		EVALUABLE	0
8URV:9:A	all_observed_atoms	ordered_pro_B_minus_C	3840	B_mature_fixed_coordinates	C_mature_plus_ordered_pro	4.5	BP	full_footprint	23	23		EVALUABLE	82.9863297159
8URV:9:A	all_observed_atoms	ordered_pro_B_minus_C	3840	B_mature_fixed_coordinates	C_mature_plus_ordered_pro	4.5	BP	common_subset	23	23		EVALUABLE	82.9863297159
8URV:9:A	all_observed_atoms	ordered_pro_B_minus_C	3840	B_mature_fixed_coordinates	C_mature_plus_ordered_pro	4.5	Ralpha	full_footprint	40	40		EVALUABLE	247.546797108
8URV:9:A	all_observed_atoms	ordered_pro_B_minus_C	3840	B_mature_fixed_coordinates	C_mature_plus_ordered_pro	4.5	Ralpha	common_subset	40	40		EVALUABLE	247.546797108
8URV:9:A	all_observed_atoms	ordered_pro_B_minus_C	3840	B_mature_fixed_coordinates	C_mature_plus_ordered_pro	4.5	Rbeta	full_footprint	11	11		EVALUABLE	23.9953210635
8URV:9:A	all_observed_atoms	ordered_pro_B_minus_C	3840	B_mature_fixed_coordinates	C_mature_plus_ordered_pro	4.5	Rbeta	common_subset	11	11		EVALUABLE	23.9953210635
8URV:9:A	all_observed_atoms	ordered_pro_B_minus_C	3840	B_mature_fixed_coordinates	C_mature_plus_ordered_pro	5.0	BP	full_footprint	25	25		EVALUABLE	82.9863297159
8URV:9:A	all_observed_atoms	ordered_pro_B_minus_C	3840	B_mature_fixed_coordinates	C_mature_plus_ordered_pro	5.0	BP	common_subset	25	25		EVALUABLE	82.9863297159
8URV:9:A	all_observed_atoms	ordered_pro_B_minus_C	3840	B_mature_fixed_coordinates	C_mature_plus_ordered_pro	5.0	Ralpha	full_footprint	42	42		EVALUABLE	278.316340955
8URV:9:A	all_observed_atoms	ordered_pro_B_minus_C	3840	B_mature_fixed_coordinates	C_mature_plus_ordered_pro	5.0	Ralpha	common_subset	42	42		EVALUABLE	278.316340955
8URV:9:A	all_observed_atoms	ordered_pro_B_minus_C	3840	B_mature_fixed_coordinates	C_mature_plus_ordered_pro	5.0	Rbeta	full_footprint	11	11		EVALUABLE	23.9953210635
8URV:9:A	all_observed_atoms	ordered_pro_B_minus_C	3840	B_mature_fixed_coordinates	C_mature_plus_ordered_pro	5.0	Rbeta	common_subset	11	11		EVALUABLE	23.9953210635
8URV:9:A	all_observed_atoms	other_pro_increment_C_minus_A	960	C_mature_plus_ordered_pro	A_full_precursor	NA	mature	observed_mature_only	157	157		EVALUABLE	358.091770884
8URV:9:A	all_observed_atoms	other_pro_increment_C_minus_A	960	C_mature_plus_ordered_pro	A_full_precursor	NA	mature	full_mature	157	157		EVALUABLE	358.091770884
8URV:9:A	all_observed_atoms	other_pro_increment_C_minus_A	960	C_mature_plus_ordered_pro	A_full_precursor	NA	mature	common_mature	157	157		EVALUABLE	358.091770884
8URV:9:A	all_observed_atoms	other_pro_increment_C_minus_A	960	C_mature_plus_ordered_pro	A_full_precursor	4.0	BP	full_footprint	21	21		EVALUABLE	268.292030943
8URV:9:A	all_observed_atoms	other_pro_increment_C_minus_A	960	C_mature_plus_ordered_pro	A_full_precursor	4.0	BP	common_subset	21	21		EVALUABLE	268.292030943
8URV:9:A	all_observed_atoms	other_pro_increment_C_minus_A	960	C_mature_plus_ordered_pro	A_full_precursor	4.0	Ralpha	full_footprint	32	32		EVALUABLE	205.764977808
8URV:9:A	all_observed_atoms	other_pro_increment_C_minus_A	960	C_mature_plus_ordered_pro	A_full_precursor	4.0	Ralpha	common_subset	32	32		EVALUABLE	205.764977808
8URV:9:A	all_observed_atoms	other_pro_increment_C_minus_A	960	C_mature_plus_ordered_pro	A_full_precursor	4.0	Rbeta	full_footprint	9	9		EVALUABLE	14.6439451061
8URV:9:A	all_observed_atoms	other_pro_increment_C_minus_A	960	C_mature_plus_ordered_pro	A_full_precursor	4.0	Rbeta	common_subset	9	9		EVALUABLE	14.6439451061
8URV:9:A	all_observed_atoms	other_pro_increment_C_minus_A	960	C_mature_plus_ordered_pro	A_full_precursor	4.5	BP	full_footprint	23	23		EVALUABLE	268.795209366
8URV:9:A	all_observed_atoms	other_pro_increment_C_minus_A	960	C_mature_plus_ordered_pro	A_full_precursor	4.5	BP	common_subset	23	23		EVALUABLE	268.795209366
8URV:9:A	all_observed_atoms	other_pro_increment_C_minus_A	960	C_mature_plus_ordered_pro	A_full_precursor	4.5	Ralpha	full_footprint	40	40		EVALUABLE	213.941627187
8URV:9:A	all_observed_atoms	other_pro_increment_C_minus_A	960	C_mature_plus_ordered_pro	A_full_precursor	4.5	Ralpha	common_subset	40	40		EVALUABLE	213.941627187
8URV:9:A	all_observed_atoms	other_pro_increment_C_minus_A	960	C_mature_plus_ordered_pro	A_full_precursor	4.5	Rbeta	full_footprint	11	11		EVALUABLE	14.6439451061
8URV:9:A	all_observed_atoms	other_pro_increment_C_minus_A	960	C_mature_plus_ordered_pro	A_full_precursor	4.5	Rbeta	common_subset	11	11		EVALUABLE	14.6439451061
8URV:9:A	all_observed_atoms	other_pro_increment_C_minus_A	960	C_mature_plus_ordered_pro	A_full_precursor	5.0	BP	full_footprint	25	25		EVALUABLE	268.795209366
8URV:9:A	all_observed_atoms	other_pro_increment_C_minus_A	960	C_mature_plus_ordered_pro	A_full_precursor	5.0	BP	common_subset	25	25		EVALUABLE	268.795209366
8URV:9:A	all_observed_atoms	other_pro_increment_C_minus_A	960	C_mature_plus_ordered_pro	A_full_precursor	5.0	Ralpha	full_footprint	42	42		EVALUABLE	213.941627187
8URV:9:A	all_observed_atoms	other_pro_increment_C_minus_A	960	C_mature_plus_ordered_pro	A_full_precursor	5.0	Ralpha	common_subset	42	42		EVALUABLE	213.941627187
8URV:9:A	all_observed_atoms	other_pro_increment_C_minus_A	960	C_mature_plus_ordered_pro	A_full_precursor	5.0	Rbeta	full_footprint	11	11		EVALUABLE	14.6439451061
8URV:9:A	all_observed_atoms	other_pro_increment_C_minus_A	960	C_mature_plus_ordered_pro	A_full_precursor	5.0	Rbeta	common_subset	11	11		EVALUABLE	14.6439451061
8URV:9:A	all_observed_atoms	other_pro_increment_C_minus_A	3840	C_mature_plus_ordered_pro	A_full_precursor	NA	mature	observed_mature_only	157	157		EVALUABLE	357.940601699
8URV:9:A	all_observed_atoms	other_pro_increment_C_minus_A	3840	C_mature_plus_ordered_pro	A_full_precursor	NA	mature	full_mature	157	157		EVALUABLE	357.940601699
8URV:9:A	all_observed_atoms	other_pro_increment_C_minus_A	3840	C_mature_plus_ordered_pro	A_full_precursor	NA	mature	common_mature	157	157		EVALUABLE	357.940601699
8URV:9:A	all_observed_atoms	other_pro_increment_C_minus_A	3840	C_mature_plus_ordered_pro	A_full_precursor	4.0	BP	full_footprint	21	21		EVALUABLE	266.985683086
8URV:9:A	all_observed_atoms	other_pro_increment_C_minus_A	3840	C_mature_plus_ordered_pro	A_full_precursor	4.0	BP	common_subset	21	21		EVALUABLE	266.985683086
8URV:9:A	all_observed_atoms	other_pro_increment_C_minus_A	3840	C_mature_plus_ordered_pro	A_full_precursor	4.0	Ralpha	full_footprint	32	32		EVALUABLE	204.600892066
8URV:9:A	all_observed_atoms	other_pro_increment_C_minus_A	3840	C_mature_plus_ordered_pro	A_full_precursor	4.0	Ralpha	common_subset	32	32		EVALUABLE	204.600892066
8URV:9:A	all_observed_atoms	other_pro_increment_C_minus_A	3840	C_mature_plus_ordered_pro	A_full_precursor	4.0	Rbeta	full_footprint	9	9		EVALUABLE	14.8777155969
8URV:9:A	all_observed_atoms	other_pro_increment_C_minus_A	3840	C_mature_plus_ordered_pro	A_full_precursor	4.0	Rbeta	common_subset	9	9		EVALUABLE	14.8777155969
8URV:9:A	all_observed_atoms	other_pro_increment_C_minus_A	3840	C_mature_plus_ordered_pro	A_full_precursor	4.5	BP	full_footprint	23	23		EVALUABLE	267.488861509
8URV:9:A	all_observed_atoms	other_pro_increment_C_minus_A	3840	C_mature_plus_ordered_pro	A_full_precursor	4.5	BP	common_subset	23	23		EVALUABLE	267.488861509
8URV:9:A	all_observed_atoms	other_pro_increment_C_minus_A	3840	C_mature_plus_ordered_pro	A_full_precursor	4.5	Ralpha	full_footprint	40	40		EVALUABLE	212.997682006
8URV:9:A	all_observed_atoms	other_pro_increment_C_minus_A	3840	C_mature_plus_ordered_pro	A_full_precursor	4.5	Ralpha	common_subset	40	40		EVALUABLE	212.997682006
8URV:9:A	all_observed_atoms	other_pro_increment_C_minus_A	3840	C_mature_plus_ordered_pro	A_full_precursor	4.5	Rbeta	full_footprint	11	11		EVALUABLE	14.8777155969
8URV:9:A	all_observed_atoms	other_pro_increment_C_minus_A	3840	C_mature_plus_ordered_pro	A_full_precursor	4.5	Rbeta	common_subset	11	11		EVALUABLE	14.8777155969
8URV:9:A	all_observed_atoms	other_pro_increment_C_minus_A	3840	C_mature_plus_ordered_pro	A_full_precursor	5.0	BP	full_footprint	25	25		EVALUABLE	267.488861509
8URV:9:A	all_observed_atoms	other_pro_increment_C_minus_A	3840	C_mature_plus_ordered_pro	A_full_precursor	5.0	BP	common_subset	25	25		EVALUABLE	267.488861509
8URV:9:A	all_observed_atoms	other_pro_increment_C_minus_A	3840	C_mature_plus_ordered_pro	A_full_precursor	5.0	Ralpha	full_footprint	42	42		EVALUABLE	212.997682006
8URV:9:A	all_observed_atoms	other_pro_increment_C_minus_A	3840	C_mature_plus_ordered_pro	A_full_precursor	5.0	Ralpha	common_subset	42	42		EVALUABLE	212.997682006
8URV:9:A	all_observed_atoms	other_pro_increment_C_minus_A	3840	C_mature_plus_ordered_pro	A_full_precursor	5.0	Rbeta	full_footprint	11	11		EVALUABLE	14.8777155969
8URV:9:A	all_observed_atoms	other_pro_increment_C_minus_A	3840	C_mature_plus_ordered_pro	A_full_precursor	5.0	Rbeta	common_subset	11	11		EVALUABLE	14.8777155969
8URV:9:A	common_ordinary_atoms	pro_total_B_minus_A	960	B_mature_fixed_coordinates	A_full_precursor	NA	mature	observed_mature_only	157	157		EVALUABLE	1241.58728277
8URV:9:A	common_ordinary_atoms	pro_total_B_minus_A	960	B_mature_fixed_coordinates	A_full_precursor	NA	mature	full_mature	157	157		EVALUABLE	1241.58728277
8URV:9:A	common_ordinary_atoms	pro_total_B_minus_A	960	B_mature_fixed_coordinates	A_full_precursor	NA	mature	common_mature	157	157		EVALUABLE	1241.58728277
8URV:9:A	common_ordinary_atoms	pro_total_B_minus_A	960	B_mature_fixed_coordinates	A_full_precursor	4.0	BP	full_footprint	21	21		EVALUABLE	320.496792365
8URV:9:A	common_ordinary_atoms	pro_total_B_minus_A	960	B_mature_fixed_coordinates	A_full_precursor	4.0	BP	common_subset	21	21		EVALUABLE	320.496792365
8URV:9:A	common_ordinary_atoms	pro_total_B_minus_A	960	B_mature_fixed_coordinates	A_full_precursor	4.0	Ralpha	full_footprint	32	32		EVALUABLE	343.473649669
8URV:9:A	common_ordinary_atoms	pro_total_B_minus_A	960	B_mature_fixed_coordinates	A_full_precursor	4.0	Ralpha	common_subset	32	32		EVALUABLE	343.473649669
8URV:9:A	common_ordinary_atoms	pro_total_B_minus_A	960	B_mature_fixed_coordinates	A_full_precursor	4.0	Rbeta	full_footprint	9	9		EVALUABLE	14.6439451061
8URV:9:A	common_ordinary_atoms	pro_total_B_minus_A	960	B_mature_fixed_coordinates	A_full_precursor	4.0	Rbeta	common_subset	9	9		EVALUABLE	14.6439451061
8URV:9:A	common_ordinary_atoms	pro_total_B_minus_A	960	B_mature_fixed_coordinates	A_full_precursor	4.5	BP	full_footprint	23	23		EVALUABLE	351.537508018
8URV:9:A	common_ordinary_atoms	pro_total_B_minus_A	960	B_mature_fixed_coordinates	A_full_precursor	4.5	BP	common_subset	23	23		EVALUABLE	351.537508018
8URV:9:A	common_ordinary_atoms	pro_total_B_minus_A	960	B_mature_fixed_coordinates	A_full_precursor	4.5	Ralpha	full_footprint	40	40		EVALUABLE	460.669805426
8URV:9:A	common_ordinary_atoms	pro_total_B_minus_A	960	B_mature_fixed_coordinates	A_full_precursor	4.5	Ralpha	common_subset	40	40		EVALUABLE	460.669805426
8URV:9:A	common_ordinary_atoms	pro_total_B_minus_A	960	B_mature_fixed_coordinates	A_full_precursor	4.5	Rbeta	full_footprint	11	11		EVALUABLE	38.4191256094
8URV:9:A	common_ordinary_atoms	pro_total_B_minus_A	960	B_mature_fixed_coordinates	A_full_precursor	4.5	Rbeta	common_subset	11	11		EVALUABLE	38.4191256094
8URV:9:A	common_ordinary_atoms	pro_total_B_minus_A	960	B_mature_fixed_coordinates	A_full_precursor	5.0	BP	full_footprint	25	25		EVALUABLE	351.537508018
8URV:9:A	common_ordinary_atoms	pro_total_B_minus_A	960	B_mature_fixed_coordinates	A_full_precursor	5.0	BP	common_subset	25	25		EVALUABLE	351.537508018
8URV:9:A	common_ordinary_atoms	pro_total_B_minus_A	960	B_mature_fixed_coordinates	A_full_precursor	5.0	Ralpha	full_footprint	42	42		EVALUABLE	491.753835788
8URV:9:A	common_ordinary_atoms	pro_total_B_minus_A	960	B_mature_fixed_coordinates	A_full_precursor	5.0	Ralpha	common_subset	42	42		EVALUABLE	491.753835788
8URV:9:A	common_ordinary_atoms	pro_total_B_minus_A	960	B_mature_fixed_coordinates	A_full_precursor	5.0	Rbeta	full_footprint	11	11		EVALUABLE	38.4191256094
8URV:9:A	common_ordinary_atoms	pro_total_B_minus_A	960	B_mature_fixed_coordinates	A_full_precursor	5.0	Rbeta	common_subset	11	11		EVALUABLE	38.4191256094
8URV:9:A	common_ordinary_atoms	pro_total_B_minus_A	3840	B_mature_fixed_coordinates	A_full_precursor	NA	mature	observed_mature_only	157	157		EVALUABLE	1242.72393783
8URV:9:A	common_ordinary_atoms	pro_total_B_minus_A	3840	B_mature_fixed_coordinates	A_full_precursor	NA	mature	full_mature	157	157		EVALUABLE	1242.72393783
8URV:9:A	common_ordinary_atoms	pro_total_B_minus_A	3840	B_mature_fixed_coordinates	A_full_precursor	NA	mature	common_mature	157	157		EVALUABLE	1242.72393783
8URV:9:A	common_ordinary_atoms	pro_total_B_minus_A	3840	B_mature_fixed_coordinates	A_full_precursor	4.0	BP	full_footprint	21	21		EVALUABLE	319.585092687
8URV:9:A	common_ordinary_atoms	pro_total_B_minus_A	3840	B_mature_fixed_coordinates	A_full_precursor	4.0	BP	common_subset	21	21		EVALUABLE	319.585092687
8URV:9:A	common_ordinary_atoms	pro_total_B_minus_A	3840	B_mature_fixed_coordinates	A_full_precursor	4.0	Ralpha	full_footprint	32	32		EVALUABLE	342.383587377
8URV:9:A	common_ordinary_atoms	pro_total_B_minus_A	3840	B_mature_fixed_coordinates	A_full_precursor	4.0	Ralpha	common_subset	32	32		EVALUABLE	342.383587377
8URV:9:A	common_ordinary_atoms	pro_total_B_minus_A	3840	B_mature_fixed_coordinates	A_full_precursor	4.0	Rbeta	full_footprint	9	9		EVALUABLE	14.8777155969
8URV:9:A	common_ordinary_atoms	pro_total_B_minus_A	3840	B_mature_fixed_coordinates	A_full_precursor	4.0	Rbeta	common_subset	9	9		EVALUABLE	14.8777155969
8URV:9:A	common_ordinary_atoms	pro_total_B_minus_A	3840	B_mature_fixed_coordinates	A_full_precursor	4.5	BP	full_footprint	23	23		EVALUABLE	350.475191225
8URV:9:A	common_ordinary_atoms	pro_total_B_minus_A	3840	B_mature_fixed_coordinates	A_full_precursor	4.5	BP	common_subset	23	23		EVALUABLE	350.475191225
8URV:9:A	common_ordinary_atoms	pro_total_B_minus_A	3840	B_mature_fixed_coordinates	A_full_precursor	4.5	Ralpha	full_footprint	40	40		EVALUABLE	460.544479113
8URV:9:A	common_ordinary_atoms	pro_total_B_minus_A	3840	B_mature_fixed_coordinates	A_full_precursor	4.5	Ralpha	common_subset	40	40		EVALUABLE	460.544479113
8URV:9:A	common_ordinary_atoms	pro_total_B_minus_A	3840	B_mature_fixed_coordinates	A_full_precursor	4.5	Rbeta	full_footprint	11	11		EVALUABLE	38.8730366604
8URV:9:A	common_ordinary_atoms	pro_total_B_minus_A	3840	B_mature_fixed_coordinates	A_full_precursor	4.5	Rbeta	common_subset	11	11		EVALUABLE	38.8730366604
8URV:9:A	common_ordinary_atoms	pro_total_B_minus_A	3840	B_mature_fixed_coordinates	A_full_precursor	5.0	BP	full_footprint	25	25		EVALUABLE	350.475191225
8URV:9:A	common_ordinary_atoms	pro_total_B_minus_A	3840	B_mature_fixed_coordinates	A_full_precursor	5.0	BP	common_subset	25	25		EVALUABLE	350.475191225
8URV:9:A	common_ordinary_atoms	pro_total_B_minus_A	3840	B_mature_fixed_coordinates	A_full_precursor	5.0	Ralpha	full_footprint	42	42		EVALUABLE	491.314022961
8URV:9:A	common_ordinary_atoms	pro_total_B_minus_A	3840	B_mature_fixed_coordinates	A_full_precursor	5.0	Ralpha	common_subset	42	42		EVALUABLE	491.314022961
8URV:9:A	common_ordinary_atoms	pro_total_B_minus_A	3840	B_mature_fixed_coordinates	A_full_precursor	5.0	Rbeta	full_footprint	11	11		EVALUABLE	38.8730366604
8URV:9:A	common_ordinary_atoms	pro_total_B_minus_A	3840	B_mature_fixed_coordinates	A_full_precursor	5.0	Rbeta	common_subset	11	11		EVALUABLE	38.8730366604
8URV:9:A	common_ordinary_atoms	ordered_pro_B_minus_C	960	B_mature_fixed_coordinates	C_mature_plus_ordered_pro	NA	mature	observed_mature_only	157	157		EVALUABLE	883.495511889
8URV:9:A	common_ordinary_atoms	ordered_pro_B_minus_C	960	B_mature_fixed_coordinates	C_mature_plus_ordered_pro	NA	mature	full_mature	157	157		EVALUABLE	883.495511889
8URV:9:A	common_ordinary_atoms	ordered_pro_B_minus_C	960	B_mature_fixed_coordinates	C_mature_plus_ordered_pro	NA	mature	common_mature	157	157		EVALUABLE	883.495511889
8URV:9:A	common_ordinary_atoms	ordered_pro_B_minus_C	960	B_mature_fixed_coordinates	C_mature_plus_ordered_pro	4.0	BP	full_footprint	21	21		EVALUABLE	52.2047614226
8URV:9:A	common_ordinary_atoms	ordered_pro_B_minus_C	960	B_mature_fixed_coordinates	C_mature_plus_ordered_pro	4.0	BP	common_subset	21	21		EVALUABLE	52.2047614226
8URV:9:A	common_ordinary_atoms	ordered_pro_B_minus_C	960	B_mature_fixed_coordinates	C_mature_plus_ordered_pro	4.0	Ralpha	full_footprint	32	32		EVALUABLE	137.708671861
8URV:9:A	common_ordinary_atoms	ordered_pro_B_minus_C	960	B_mature_fixed_coordinates	C_mature_plus_ordered_pro	4.0	Ralpha	common_subset	32	32		EVALUABLE	137.708671861
8URV:9:A	common_ordinary_atoms	ordered_pro_B_minus_C	960	B_mature_fixed_coordinates	C_mature_plus_ordered_pro	4.0	Rbeta	full_footprint	9	9		EVALUABLE	0
8URV:9:A	common_ordinary_atoms	ordered_pro_B_minus_C	960	B_mature_fixed_coordinates	C_mature_plus_ordered_pro	4.0	Rbeta	common_subset	9	9		EVALUABLE	0
8URV:9:A	common_ordinary_atoms	ordered_pro_B_minus_C	960	B_mature_fixed_coordinates	C_mature_plus_ordered_pro	4.5	BP	full_footprint	23	23		EVALUABLE	82.7422986525
8URV:9:A	common_ordinary_atoms	ordered_pro_B_minus_C	960	B_mature_fixed_coordinates	C_mature_plus_ordered_pro	4.5	BP	common_subset	23	23		EVALUABLE	82.7422986525
8URV:9:A	common_ordinary_atoms	ordered_pro_B_minus_C	960	B_mature_fixed_coordinates	C_mature_plus_ordered_pro	4.5	Ralpha	full_footprint	40	40		EVALUABLE	246.728178238
8URV:9:A	common_ordinary_atoms	ordered_pro_B_minus_C	960	B_mature_fixed_coordinates	C_mature_plus_ordered_pro	4.5	Ralpha	common_subset	40	40		EVALUABLE	246.728178238
8URV:9:A	common_ordinary_atoms	ordered_pro_B_minus_C	960	B_mature_fixed_coordinates	C_mature_plus_ordered_pro	4.5	Rbeta	full_footprint	11	11		EVALUABLE	23.7751805033
8URV:9:A	common_ordinary_atoms	ordered_pro_B_minus_C	960	B_mature_fixed_coordinates	C_mature_plus_ordered_pro	4.5	Rbeta	common_subset	11	11		EVALUABLE	23.7751805033
8URV:9:A	common_ordinary_atoms	ordered_pro_B_minus_C	960	B_mature_fixed_coordinates	C_mature_plus_ordered_pro	5.0	BP	full_footprint	25	25		EVALUABLE	82.7422986525
8URV:9:A	common_ordinary_atoms	ordered_pro_B_minus_C	960	B_mature_fixed_coordinates	C_mature_plus_ordered_pro	5.0	BP	common_subset	25	25		EVALUABLE	82.7422986525
8URV:9:A	common_ordinary_atoms	ordered_pro_B_minus_C	960	B_mature_fixed_coordinates	C_mature_plus_ordered_pro	5.0	Ralpha	full_footprint	42	42		EVALUABLE	277.8122086
8URV:9:A	common_ordinary_atoms	ordered_pro_B_minus_C	960	B_mature_fixed_coordinates	C_mature_plus_ordered_pro	5.0	Ralpha	common_subset	42	42		EVALUABLE	277.8122086
8URV:9:A	common_ordinary_atoms	ordered_pro_B_minus_C	960	B_mature_fixed_coordinates	C_mature_plus_ordered_pro	5.0	Rbeta	full_footprint	11	11		EVALUABLE	23.7751805033
8URV:9:A	common_ordinary_atoms	ordered_pro_B_minus_C	960	B_mature_fixed_coordinates	C_mature_plus_ordered_pro	5.0	Rbeta	common_subset	11	11		EVALUABLE	23.7751805033
8URV:9:A	common_ordinary_atoms	ordered_pro_B_minus_C	3840	B_mature_fixed_coordinates	C_mature_plus_ordered_pro	NA	mature	observed_mature_only	157	157		EVALUABLE	884.78333613
8URV:9:A	common_ordinary_atoms	ordered_pro_B_minus_C	3840	B_mature_fixed_coordinates	C_mature_plus_ordered_pro	NA	mature	full_mature	157	157		EVALUABLE	884.78333613
8URV:9:A	common_ordinary_atoms	ordered_pro_B_minus_C	3840	B_mature_fixed_coordinates	C_mature_plus_ordered_pro	NA	mature	common_mature	157	157		EVALUABLE	884.78333613
8URV:9:A	common_ordinary_atoms	ordered_pro_B_minus_C	3840	B_mature_fixed_coordinates	C_mature_plus_ordered_pro	4.0	BP	full_footprint	21	21		EVALUABLE	52.5994096007
8URV:9:A	common_ordinary_atoms	ordered_pro_B_minus_C	3840	B_mature_fixed_coordinates	C_mature_plus_ordered_pro	4.0	BP	common_subset	21	21		EVALUABLE	52.5994096007
8URV:9:A	common_ordinary_atoms	ordered_pro_B_minus_C	3840	B_mature_fixed_coordinates	C_mature_plus_ordered_pro	4.0	Ralpha	full_footprint	32	32		EVALUABLE	137.782695311
8URV:9:A	common_ordinary_atoms	ordered_pro_B_minus_C	3840	B_mature_fixed_coordinates	C_mature_plus_ordered_pro	4.0	Ralpha	common_subset	32	32		EVALUABLE	137.782695311
8URV:9:A	common_ordinary_atoms	ordered_pro_B_minus_C	3840	B_mature_fixed_coordinates	C_mature_plus_ordered_pro	4.0	Rbeta	full_footprint	9	9		EVALUABLE	0
8URV:9:A	common_ordinary_atoms	ordered_pro_B_minus_C	3840	B_mature_fixed_coordinates	C_mature_plus_ordered_pro	4.0	Rbeta	common_subset	9	9		EVALUABLE	0
8URV:9:A	common_ordinary_atoms	ordered_pro_B_minus_C	3840	B_mature_fixed_coordinates	C_mature_plus_ordered_pro	4.5	BP	full_footprint	23	23		EVALUABLE	82.9863297159
8URV:9:A	common_ordinary_atoms	ordered_pro_B_minus_C	3840	B_mature_fixed_coordinates	C_mature_plus_ordered_pro	4.5	BP	common_subset	23	23		EVALUABLE	82.9863297159
8URV:9:A	common_ordinary_atoms	ordered_pro_B_minus_C	3840	B_mature_fixed_coordinates	C_mature_plus_ordered_pro	4.5	Ralpha	full_footprint	40	40		EVALUABLE	247.546797108
8URV:9:A	common_ordinary_atoms	ordered_pro_B_minus_C	3840	B_mature_fixed_coordinates	C_mature_plus_ordered_pro	4.5	Ralpha	common_subset	40	40		EVALUABLE	247.546797108
8URV:9:A	common_ordinary_atoms	ordered_pro_B_minus_C	3840	B_mature_fixed_coordinates	C_mature_plus_ordered_pro	4.5	Rbeta	full_footprint	11	11		EVALUABLE	23.9953210635
8URV:9:A	common_ordinary_atoms	ordered_pro_B_minus_C	3840	B_mature_fixed_coordinates	C_mature_plus_ordered_pro	4.5	Rbeta	common_subset	11	11		EVALUABLE	23.9953210635
8URV:9:A	common_ordinary_atoms	ordered_pro_B_minus_C	3840	B_mature_fixed_coordinates	C_mature_plus_ordered_pro	5.0	BP	full_footprint	25	25		EVALUABLE	82.9863297159
8URV:9:A	common_ordinary_atoms	ordered_pro_B_minus_C	3840	B_mature_fixed_coordinates	C_mature_plus_ordered_pro	5.0	BP	common_subset	25	25		EVALUABLE	82.9863297159
8URV:9:A	common_ordinary_atoms	ordered_pro_B_minus_C	3840	B_mature_fixed_coordinates	C_mature_plus_ordered_pro	5.0	Ralpha	full_footprint	42	42		EVALUABLE	278.316340955
8URV:9:A	common_ordinary_atoms	ordered_pro_B_minus_C	3840	B_mature_fixed_coordinates	C_mature_plus_ordered_pro	5.0	Ralpha	common_subset	42	42		EVALUABLE	278.316340955
8URV:9:A	common_ordinary_atoms	ordered_pro_B_minus_C	3840	B_mature_fixed_coordinates	C_mature_plus_ordered_pro	5.0	Rbeta	full_footprint	11	11		EVALUABLE	23.9953210635
8URV:9:A	common_ordinary_atoms	ordered_pro_B_minus_C	3840	B_mature_fixed_coordinates	C_mature_plus_ordered_pro	5.0	Rbeta	common_subset	11	11		EVALUABLE	23.9953210635
8URV:9:A	common_ordinary_atoms	other_pro_increment_C_minus_A	960	C_mature_plus_ordered_pro	A_full_precursor	NA	mature	observed_mature_only	157	157		EVALUABLE	358.091770884
8URV:9:A	common_ordinary_atoms	other_pro_increment_C_minus_A	960	C_mature_plus_ordered_pro	A_full_precursor	NA	mature	full_mature	157	157		EVALUABLE	358.091770884
8URV:9:A	common_ordinary_atoms	other_pro_increment_C_minus_A	960	C_mature_plus_ordered_pro	A_full_precursor	NA	mature	common_mature	157	157		EVALUABLE	358.091770884
8URV:9:A	common_ordinary_atoms	other_pro_increment_C_minus_A	960	C_mature_plus_ordered_pro	A_full_precursor	4.0	BP	full_footprint	21	21		EVALUABLE	268.292030943
8URV:9:A	common_ordinary_atoms	other_pro_increment_C_minus_A	960	C_mature_plus_ordered_pro	A_full_precursor	4.0	BP	common_subset	21	21		EVALUABLE	268.292030943
8URV:9:A	common_ordinary_atoms	other_pro_increment_C_minus_A	960	C_mature_plus_ordered_pro	A_full_precursor	4.0	Ralpha	full_footprint	32	32		EVALUABLE	205.764977808
8URV:9:A	common_ordinary_atoms	other_pro_increment_C_minus_A	960	C_mature_plus_ordered_pro	A_full_precursor	4.0	Ralpha	common_subset	32	32		EVALUABLE	205.764977808
8URV:9:A	common_ordinary_atoms	other_pro_increment_C_minus_A	960	C_mature_plus_ordered_pro	A_full_precursor	4.0	Rbeta	full_footprint	9	9		EVALUABLE	14.6439451061
8URV:9:A	common_ordinary_atoms	other_pro_increment_C_minus_A	960	C_mature_plus_ordered_pro	A_full_precursor	4.0	Rbeta	common_subset	9	9		EVALUABLE	14.6439451061
8URV:9:A	common_ordinary_atoms	other_pro_increment_C_minus_A	960	C_mature_plus_ordered_pro	A_full_precursor	4.5	BP	full_footprint	23	23		EVALUABLE	268.795209366
8URV:9:A	common_ordinary_atoms	other_pro_increment_C_minus_A	960	C_mature_plus_ordered_pro	A_full_precursor	4.5	BP	common_subset	23	23		EVALUABLE	268.795209366
8URV:9:A	common_ordinary_atoms	other_pro_increment_C_minus_A	960	C_mature_plus_ordered_pro	A_full_precursor	4.5	Ralpha	full_footprint	40	40		EVALUABLE	213.941627187
8URV:9:A	common_ordinary_atoms	other_pro_increment_C_minus_A	960	C_mature_plus_ordered_pro	A_full_precursor	4.5	Ralpha	common_subset	40	40		EVALUABLE	213.941627187
8URV:9:A	common_ordinary_atoms	other_pro_increment_C_minus_A	960	C_mature_plus_ordered_pro	A_full_precursor	4.5	Rbeta	full_footprint	11	11		EVALUABLE	14.6439451061
8URV:9:A	common_ordinary_atoms	other_pro_increment_C_minus_A	960	C_mature_plus_ordered_pro	A_full_precursor	4.5	Rbeta	common_subset	11	11		EVALUABLE	14.6439451061
8URV:9:A	common_ordinary_atoms	other_pro_increment_C_minus_A	960	C_mature_plus_ordered_pro	A_full_precursor	5.0	BP	full_footprint	25	25		EVALUABLE	268.795209366
8URV:9:A	common_ordinary_atoms	other_pro_increment_C_minus_A	960	C_mature_plus_ordered_pro	A_full_precursor	5.0	BP	common_subset	25	25		EVALUABLE	268.795209366
8URV:9:A	common_ordinary_atoms	other_pro_increment_C_minus_A	960	C_mature_plus_ordered_pro	A_full_precursor	5.0	Ralpha	full_footprint	42	42		EVALUABLE	213.941627187
8URV:9:A	common_ordinary_atoms	other_pro_increment_C_minus_A	960	C_mature_plus_ordered_pro	A_full_precursor	5.0	Ralpha	common_subset	42	42		EVALUABLE	213.941627187
8URV:9:A	common_ordinary_atoms	other_pro_increment_C_minus_A	960	C_mature_plus_ordered_pro	A_full_precursor	5.0	Rbeta	full_footprint	11	11		EVALUABLE	14.6439451061
8URV:9:A	common_ordinary_atoms	other_pro_increment_C_minus_A	960	C_mature_plus_ordered_pro	A_full_precursor	5.0	Rbeta	common_subset	11	11		EVALUABLE	14.6439451061
8URV:9:A	common_ordinary_atoms	other_pro_increment_C_minus_A	3840	C_mature_plus_ordered_pro	A_full_precursor	NA	mature	observed_mature_only	157	157		EVALUABLE	357.940601699
8URV:9:A	common_ordinary_atoms	other_pro_increment_C_minus_A	3840	C_mature_plus_ordered_pro	A_full_precursor	NA	mature	full_mature	157	157		EVALUABLE	357.940601699
8URV:9:A	common_ordinary_atoms	other_pro_increment_C_minus_A	3840	C_mature_plus_ordered_pro	A_full_precursor	NA	mature	common_mature	157	157		EVALUABLE	357.940601699
8URV:9:A	common_ordinary_atoms	other_pro_increment_C_minus_A	3840	C_mature_plus_ordered_pro	A_full_precursor	4.0	BP	full_footprint	21	21		EVALUABLE	266.985683086
8URV:9:A	common_ordinary_atoms	other_pro_increment_C_minus_A	3840	C_mature_plus_ordered_pro	A_full_precursor	4.0	BP	common_subset	21	21		EVALUABLE	266.985683086
8URV:9:A	common_ordinary_atoms	other_pro_increment_C_minus_A	3840	C_mature_plus_ordered_pro	A_full_precursor	4.0	Ralpha	full_footprint	32	32		EVALUABLE	204.600892066
8URV:9:A	common_ordinary_atoms	other_pro_increment_C_minus_A	3840	C_mature_plus_ordered_pro	A_full_precursor	4.0	Ralpha	common_subset	32	32		EVALUABLE	204.600892066
8URV:9:A	common_ordinary_atoms	other_pro_increment_C_minus_A	3840	C_mature_plus_ordered_pro	A_full_precursor	4.0	Rbeta	full_footprint	9	9		EVALUABLE	14.8777155969
8URV:9:A	common_ordinary_atoms	other_pro_increment_C_minus_A	3840	C_mature_plus_ordered_pro	A_full_precursor	4.0	Rbeta	common_subset	9	9		EVALUABLE	14.8777155969
8URV:9:A	common_ordinary_atoms	other_pro_increment_C_minus_A	3840	C_mature_plus_ordered_pro	A_full_precursor	4.5	BP	full_footprint	23	23		EVALUABLE	267.488861509
8URV:9:A	common_ordinary_atoms	other_pro_increment_C_minus_A	3840	C_mature_plus_ordered_pro	A_full_precursor	4.5	BP	common_subset	23	23		EVALUABLE	267.488861509
8URV:9:A	common_ordinary_atoms	other_pro_increment_C_minus_A	3840	C_mature_plus_ordered_pro	A_full_precursor	4.5	Ralpha	full_footprint	40	40		EVALUABLE	212.997682006
8URV:9:A	common_ordinary_atoms	other_pro_increment_C_minus_A	3840	C_mature_plus_ordered_pro	A_full_precursor	4.5	Ralpha	common_subset	40	40		EVALUABLE	212.997682006
8URV:9:A	common_ordinary_atoms	other_pro_increment_C_minus_A	3840	C_mature_plus_ordered_pro	A_full_precursor	4.5	Rbeta	full_footprint	11	11		EVALUABLE	14.8777155969
8URV:9:A	common_ordinary_atoms	other_pro_increment_C_minus_A	3840	C_mature_plus_ordered_pro	A_full_precursor	4.5	Rbeta	common_subset	11	11		EVALUABLE	14.8777155969
8URV:9:A	common_ordinary_atoms	other_pro_increment_C_minus_A	3840	C_mature_plus_ordered_pro	A_full_precursor	5.0	BP	full_footprint	25	25		EVALUABLE	267.488861509
8URV:9:A	common_ordinary_atoms	other_pro_increment_C_minus_A	3840	C_mature_plus_ordered_pro	A_full_precursor	5.0	BP	common_subset	25	25		EVALUABLE	267.488861509
8URV:9:A	common_ordinary_atoms	other_pro_increment_C_minus_A	3840	C_mature_plus_ordered_pro	A_full_precursor	5.0	Ralpha	full_footprint	42	42		EVALUABLE	212.997682006
8URV:9:A	common_ordinary_atoms	other_pro_increment_C_minus_A	3840	C_mature_plus_ordered_pro	A_full_precursor	5.0	Ralpha	common_subset	42	42		EVALUABLE	212.997682006
8URV:9:A	common_ordinary_atoms	other_pro_increment_C_minus_A	3840	C_mature_plus_ordered_pro	A_full_precursor	5.0	Rbeta	full_footprint	11	11		EVALUABLE	14.8777155969
8URV:9:A	common_ordinary_atoms	other_pro_increment_C_minus_A	3840	C_mature_plus_ordered_pro	A_full_precursor	5.0	Rbeta	common_subset	11	11		EVALUABLE	14.8777155969
8URV:10:A	all_observed_atoms	pro_total_B_minus_A	960	B_mature_fixed_coordinates	A_full_precursor	NA	mature	observed_mature_only	157	157		EVALUABLE	1214.81471788
8URV:10:A	all_observed_atoms	pro_total_B_minus_A	960	B_mature_fixed_coordinates	A_full_precursor	NA	mature	full_mature	157	157		EVALUABLE	1214.81471788
8URV:10:A	all_observed_atoms	pro_total_B_minus_A	960	B_mature_fixed_coordinates	A_full_precursor	NA	mature	common_mature	157	157		EVALUABLE	1214.81471788
8URV:10:A	all_observed_atoms	pro_total_B_minus_A	960	B_mature_fixed_coordinates	A_full_precursor	4.0	BP	full_footprint	21	21		EVALUABLE	278.677536735
8URV:10:A	all_observed_atoms	pro_total_B_minus_A	960	B_mature_fixed_coordinates	A_full_precursor	4.0	BP	common_subset	21	21		EVALUABLE	278.677536735
8URV:10:A	all_observed_atoms	pro_total_B_minus_A	960	B_mature_fixed_coordinates	A_full_precursor	4.0	Ralpha	full_footprint	32	32		EVALUABLE	309.553994216
8URV:10:A	all_observed_atoms	pro_total_B_minus_A	960	B_mature_fixed_coordinates	A_full_precursor	4.0	Ralpha	common_subset	32	32		EVALUABLE	309.553994216
8URV:10:A	all_observed_atoms	pro_total_B_minus_A	960	B_mature_fixed_coordinates	A_full_precursor	4.0	Rbeta	full_footprint	9	9		EVALUABLE	19.1941820907
8URV:10:A	all_observed_atoms	pro_total_B_minus_A	960	B_mature_fixed_coordinates	A_full_precursor	4.0	Rbeta	common_subset	9	9		EVALUABLE	19.1941820907
8URV:10:A	all_observed_atoms	pro_total_B_minus_A	960	B_mature_fixed_coordinates	A_full_precursor	4.5	BP	full_footprint	23	23		EVALUABLE	299.04207859
8URV:10:A	all_observed_atoms	pro_total_B_minus_A	960	B_mature_fixed_coordinates	A_full_precursor	4.5	BP	common_subset	23	23		EVALUABLE	299.04207859
8URV:10:A	all_observed_atoms	pro_total_B_minus_A	960	B_mature_fixed_coordinates	A_full_precursor	4.5	Ralpha	full_footprint	40	40		EVALUABLE	416.562650911
8URV:10:A	all_observed_atoms	pro_total_B_minus_A	960	B_mature_fixed_coordinates	A_full_precursor	4.5	Ralpha	common_subset	40	40		EVALUABLE	416.562650911
8URV:10:A	all_observed_atoms	pro_total_B_minus_A	960	B_mature_fixed_coordinates	A_full_precursor	4.5	Rbeta	full_footprint	11	11		EVALUABLE	38.0633729663
8URV:10:A	all_observed_atoms	pro_total_B_minus_A	960	B_mature_fixed_coordinates	A_full_precursor	4.5	Rbeta	common_subset	11	11		EVALUABLE	38.0633729663
8URV:10:A	all_observed_atoms	pro_total_B_minus_A	960	B_mature_fixed_coordinates	A_full_precursor	5.0	BP	full_footprint	25	25		EVALUABLE	299.04207859
8URV:10:A	all_observed_atoms	pro_total_B_minus_A	960	B_mature_fixed_coordinates	A_full_precursor	5.0	BP	common_subset	25	25		EVALUABLE	299.04207859
8URV:10:A	all_observed_atoms	pro_total_B_minus_A	960	B_mature_fixed_coordinates	A_full_precursor	5.0	Ralpha	full_footprint	42	42		EVALUABLE	479.946722668
8URV:10:A	all_observed_atoms	pro_total_B_minus_A	960	B_mature_fixed_coordinates	A_full_precursor	5.0	Ralpha	common_subset	42	42		EVALUABLE	479.946722668
8URV:10:A	all_observed_atoms	pro_total_B_minus_A	960	B_mature_fixed_coordinates	A_full_precursor	5.0	Rbeta	full_footprint	11	11		EVALUABLE	38.0633729663
8URV:10:A	all_observed_atoms	pro_total_B_minus_A	960	B_mature_fixed_coordinates	A_full_precursor	5.0	Rbeta	common_subset	11	11		EVALUABLE	38.0633729663
8URV:10:A	all_observed_atoms	pro_total_B_minus_A	3840	B_mature_fixed_coordinates	A_full_precursor	NA	mature	observed_mature_only	157	157		EVALUABLE	1215.18937899
8URV:10:A	all_observed_atoms	pro_total_B_minus_A	3840	B_mature_fixed_coordinates	A_full_precursor	NA	mature	full_mature	157	157		EVALUABLE	1215.18937899
8URV:10:A	all_observed_atoms	pro_total_B_minus_A	3840	B_mature_fixed_coordinates	A_full_precursor	NA	mature	common_mature	157	157		EVALUABLE	1215.18937899
8URV:10:A	all_observed_atoms	pro_total_B_minus_A	3840	B_mature_fixed_coordinates	A_full_precursor	4.0	BP	full_footprint	21	21		EVALUABLE	278.937525452
8URV:10:A	all_observed_atoms	pro_total_B_minus_A	3840	B_mature_fixed_coordinates	A_full_precursor	4.0	BP	common_subset	21	21		EVALUABLE	278.937525452
8URV:10:A	all_observed_atoms	pro_total_B_minus_A	3840	B_mature_fixed_coordinates	A_full_precursor	4.0	Ralpha	full_footprint	32	32		EVALUABLE	310.232388752
8URV:10:A	all_observed_atoms	pro_total_B_minus_A	3840	B_mature_fixed_coordinates	A_full_precursor	4.0	Ralpha	common_subset	32	32		EVALUABLE	310.232388752
8URV:10:A	all_observed_atoms	pro_total_B_minus_A	3840	B_mature_fixed_coordinates	A_full_precursor	4.0	Rbeta	full_footprint	9	9		EVALUABLE	19.388813573
8URV:10:A	all_observed_atoms	pro_total_B_minus_A	3840	B_mature_fixed_coordinates	A_full_precursor	4.0	Rbeta	common_subset	9	9		EVALUABLE	19.388813573
8URV:10:A	all_observed_atoms	pro_total_B_minus_A	3840	B_mature_fixed_coordinates	A_full_precursor	4.5	BP	full_footprint	23	23		EVALUABLE	299.532846086
8URV:10:A	all_observed_atoms	pro_total_B_minus_A	3840	B_mature_fixed_coordinates	A_full_precursor	4.5	BP	common_subset	23	23		EVALUABLE	299.532846086
8URV:10:A	all_observed_atoms	pro_total_B_minus_A	3840	B_mature_fixed_coordinates	A_full_precursor	4.5	Ralpha	full_footprint	40	40		EVALUABLE	417.198958578
8URV:10:A	all_observed_atoms	pro_total_B_minus_A	3840	B_mature_fixed_coordinates	A_full_precursor	4.5	Ralpha	common_subset	40	40		EVALUABLE	417.198958578
8URV:10:A	all_observed_atoms	pro_total_B_minus_A	3840	B_mature_fixed_coordinates	A_full_precursor	4.5	Rbeta	full_footprint	11	11		EVALUABLE	38.2265557972
8URV:10:A	all_observed_atoms	pro_total_B_minus_A	3840	B_mature_fixed_coordinates	A_full_precursor	4.5	Rbeta	common_subset	11	11		EVALUABLE	38.2265557972
8URV:10:A	all_observed_atoms	pro_total_B_minus_A	3840	B_mature_fixed_coordinates	A_full_precursor	5.0	BP	full_footprint	25	25		EVALUABLE	299.532846086
8URV:10:A	all_observed_atoms	pro_total_B_minus_A	3840	B_mature_fixed_coordinates	A_full_precursor	5.0	BP	common_subset	25	25		EVALUABLE	299.532846086
8URV:10:A	all_observed_atoms	pro_total_B_minus_A	3840	B_mature_fixed_coordinates	A_full_precursor	5.0	Ralpha	full_footprint	42	42		EVALUABLE	480.297000758
8URV:10:A	all_observed_atoms	pro_total_B_minus_A	3840	B_mature_fixed_coordinates	A_full_precursor	5.0	Ralpha	common_subset	42	42		EVALUABLE	480.297000758
8URV:10:A	all_observed_atoms	pro_total_B_minus_A	3840	B_mature_fixed_coordinates	A_full_precursor	5.0	Rbeta	full_footprint	11	11		EVALUABLE	38.2265557972
8URV:10:A	all_observed_atoms	pro_total_B_minus_A	3840	B_mature_fixed_coordinates	A_full_precursor	5.0	Rbeta	common_subset	11	11		EVALUABLE	38.2265557972
8URV:10:A	all_observed_atoms	ordered_pro_B_minus_C	960	B_mature_fixed_coordinates	C_mature_plus_ordered_pro	NA	mature	observed_mature_only	157	157		EVALUABLE	903.182968532
8URV:10:A	all_observed_atoms	ordered_pro_B_minus_C	960	B_mature_fixed_coordinates	C_mature_plus_ordered_pro	NA	mature	full_mature	157	157		EVALUABLE	903.182968532
8URV:10:A	all_observed_atoms	ordered_pro_B_minus_C	960	B_mature_fixed_coordinates	C_mature_plus_ordered_pro	NA	mature	common_mature	157	157		EVALUABLE	903.182968532
8URV:10:A	all_observed_atoms	ordered_pro_B_minus_C	960	B_mature_fixed_coordinates	C_mature_plus_ordered_pro	4.0	BP	full_footprint	21	21		EVALUABLE	41.2778152265
8URV:10:A	all_observed_atoms	ordered_pro_B_minus_C	960	B_mature_fixed_coordinates	C_mature_plus_ordered_pro	4.0	BP	common_subset	21	21		EVALUABLE	41.2778152265
8URV:10:A	all_observed_atoms	ordered_pro_B_minus_C	960	B_mature_fixed_coordinates	C_mature_plus_ordered_pro	4.0	Ralpha	full_footprint	32	32		EVALUABLE	136.992717294
8URV:10:A	all_observed_atoms	ordered_pro_B_minus_C	960	B_mature_fixed_coordinates	C_mature_plus_ordered_pro	4.0	Ralpha	common_subset	32	32		EVALUABLE	136.992717294
8URV:10:A	all_observed_atoms	ordered_pro_B_minus_C	960	B_mature_fixed_coordinates	C_mature_plus_ordered_pro	4.0	Rbeta	full_footprint	9	9		EVALUABLE	2.78636360927
8URV:10:A	all_observed_atoms	ordered_pro_B_minus_C	960	B_mature_fixed_coordinates	C_mature_plus_ordered_pro	4.0	Rbeta	common_subset	9	9		EVALUABLE	2.78636360927
8URV:10:A	all_observed_atoms	ordered_pro_B_minus_C	960	B_mature_fixed_coordinates	C_mature_plus_ordered_pro	4.5	BP	full_footprint	23	23		EVALUABLE	61.6423570814
8URV:10:A	all_observed_atoms	ordered_pro_B_minus_C	960	B_mature_fixed_coordinates	C_mature_plus_ordered_pro	4.5	BP	common_subset	23	23		EVALUABLE	61.6423570814
8URV:10:A	all_observed_atoms	ordered_pro_B_minus_C	960	B_mature_fixed_coordinates	C_mature_plus_ordered_pro	4.5	Ralpha	full_footprint	40	40		EVALUABLE	244.00137399
8URV:10:A	all_observed_atoms	ordered_pro_B_minus_C	960	B_mature_fixed_coordinates	C_mature_plus_ordered_pro	4.5	Ralpha	common_subset	40	40		EVALUABLE	244.00137399
8URV:10:A	all_observed_atoms	ordered_pro_B_minus_C	960	B_mature_fixed_coordinates	C_mature_plus_ordered_pro	4.5	Rbeta	full_footprint	11	11		EVALUABLE	21.6555544849
8URV:10:A	all_observed_atoms	ordered_pro_B_minus_C	960	B_mature_fixed_coordinates	C_mature_plus_ordered_pro	4.5	Rbeta	common_subset	11	11		EVALUABLE	21.6555544849
8URV:10:A	all_observed_atoms	ordered_pro_B_minus_C	960	B_mature_fixed_coordinates	C_mature_plus_ordered_pro	5.0	BP	full_footprint	25	25		EVALUABLE	61.6423570814
8URV:10:A	all_observed_atoms	ordered_pro_B_minus_C	960	B_mature_fixed_coordinates	C_mature_plus_ordered_pro	5.0	BP	common_subset	25	25		EVALUABLE	61.6423570814
8URV:10:A	all_observed_atoms	ordered_pro_B_minus_C	960	B_mature_fixed_coordinates	C_mature_plus_ordered_pro	5.0	Ralpha	full_footprint	42	42		EVALUABLE	307.385445746
8URV:10:A	all_observed_atoms	ordered_pro_B_minus_C	960	B_mature_fixed_coordinates	C_mature_plus_ordered_pro	5.0	Ralpha	common_subset	42	42		EVALUABLE	307.385445746
8URV:10:A	all_observed_atoms	ordered_pro_B_minus_C	960	B_mature_fixed_coordinates	C_mature_plus_ordered_pro	5.0	Rbeta	full_footprint	11	11		EVALUABLE	21.6555544849
8URV:10:A	all_observed_atoms	ordered_pro_B_minus_C	960	B_mature_fixed_coordinates	C_mature_plus_ordered_pro	5.0	Rbeta	common_subset	11	11		EVALUABLE	21.6555544849
8URV:10:A	all_observed_atoms	ordered_pro_B_minus_C	3840	B_mature_fixed_coordinates	C_mature_plus_ordered_pro	NA	mature	observed_mature_only	157	157		EVALUABLE	904.03775826
8URV:10:A	all_observed_atoms	ordered_pro_B_minus_C	3840	B_mature_fixed_coordinates	C_mature_plus_ordered_pro	NA	mature	full_mature	157	157		EVALUABLE	904.03775826
8URV:10:A	all_observed_atoms	ordered_pro_B_minus_C	3840	B_mature_fixed_coordinates	C_mature_plus_ordered_pro	NA	mature	common_mature	157	157		EVALUABLE	904.03775826
8URV:10:A	all_observed_atoms	ordered_pro_B_minus_C	3840	B_mature_fixed_coordinates	C_mature_plus_ordered_pro	4.0	BP	full_footprint	21	21		EVALUABLE	41.4624950597
8URV:10:A	all_observed_atoms	ordered_pro_B_minus_C	3840	B_mature_fixed_coordinates	C_mature_plus_ordered_pro	4.0	BP	common_subset	21	21		EVALUABLE	41.4624950597
8URV:10:A	all_observed_atoms	ordered_pro_B_minus_C	3840	B_mature_fixed_coordinates	C_mature_plus_ordered_pro	4.0	Ralpha	full_footprint	32	32		EVALUABLE	136.850543537
8URV:10:A	all_observed_atoms	ordered_pro_B_minus_C	3840	B_mature_fixed_coordinates	C_mature_plus_ordered_pro	4.0	Ralpha	common_subset	32	32		EVALUABLE	136.850543537
8URV:10:A	all_observed_atoms	ordered_pro_B_minus_C	3840	B_mature_fixed_coordinates	C_mature_plus_ordered_pro	4.0	Rbeta	full_footprint	9	9		EVALUABLE	3.04092260775
8URV:10:A	all_observed_atoms	ordered_pro_B_minus_C	3840	B_mature_fixed_coordinates	C_mature_plus_ordered_pro	4.0	Rbeta	common_subset	9	9		EVALUABLE	3.04092260775
8URV:10:A	all_observed_atoms	ordered_pro_B_minus_C	3840	B_mature_fixed_coordinates	C_mature_plus_ordered_pro	4.5	BP	full_footprint	23	23		EVALUABLE	62.0578156928
8URV:10:A	all_observed_atoms	ordered_pro_B_minus_C	3840	B_mature_fixed_coordinates	C_mature_plus_ordered_pro	4.5	BP	common_subset	23	23		EVALUABLE	62.0578156928
8URV:10:A	all_observed_atoms	ordered_pro_B_minus_C	3840	B_mature_fixed_coordinates	C_mature_plus_ordered_pro	4.5	Ralpha	full_footprint	40	40		EVALUABLE	243.817113363
8URV:10:A	all_observed_atoms	ordered_pro_B_minus_C	3840	B_mature_fixed_coordinates	C_mature_plus_ordered_pro	4.5	Ralpha	common_subset	40	40		EVALUABLE	243.817113363
8URV:10:A	all_observed_atoms	ordered_pro_B_minus_C	3840	B_mature_fixed_coordinates	C_mature_plus_ordered_pro	4.5	Rbeta	full_footprint	11	11		EVALUABLE	21.8786648319
8URV:10:A	all_observed_atoms	ordered_pro_B_minus_C	3840	B_mature_fixed_coordinates	C_mature_plus_ordered_pro	4.5	Rbeta	common_subset	11	11		EVALUABLE	21.8786648319
8URV:10:A	all_observed_atoms	ordered_pro_B_minus_C	3840	B_mature_fixed_coordinates	C_mature_plus_ordered_pro	5.0	BP	full_footprint	25	25		EVALUABLE	62.0578156928
8URV:10:A	all_observed_atoms	ordered_pro_B_minus_C	3840	B_mature_fixed_coordinates	C_mature_plus_ordered_pro	5.0	BP	common_subset	25	25		EVALUABLE	62.0578156928
8URV:10:A	all_observed_atoms	ordered_pro_B_minus_C	3840	B_mature_fixed_coordinates	C_mature_plus_ordered_pro	5.0	Ralpha	full_footprint	42	42		EVALUABLE	306.915155544
8URV:10:A	all_observed_atoms	ordered_pro_B_minus_C	3840	B_mature_fixed_coordinates	C_mature_plus_ordered_pro	5.0	Ralpha	common_subset	42	42		EVALUABLE	306.915155544
8URV:10:A	all_observed_atoms	ordered_pro_B_minus_C	3840	B_mature_fixed_coordinates	C_mature_plus_ordered_pro	5.0	Rbeta	full_footprint	11	11		EVALUABLE	21.8786648319
8URV:10:A	all_observed_atoms	ordered_pro_B_minus_C	3840	B_mature_fixed_coordinates	C_mature_plus_ordered_pro	5.0	Rbeta	common_subset	11	11		EVALUABLE	21.8786648319
8URV:10:A	all_observed_atoms	other_pro_increment_C_minus_A	960	C_mature_plus_ordered_pro	A_full_precursor	NA	mature	observed_mature_only	157	157		EVALUABLE	311.631749349
8URV:10:A	all_observed_atoms	other_pro_increment_C_minus_A	960	C_mature_plus_ordered_pro	A_full_precursor	NA	mature	full_mature	157	157		EVALUABLE	311.631749349
8URV:10:A	all_observed_atoms	other_pro_increment_C_minus_A	960	C_mature_plus_ordered_pro	A_full_precursor	NA	mature	common_mature	157	157		EVALUABLE	311.631749349
8URV:10:A	all_observed_atoms	other_pro_increment_C_minus_A	960	C_mature_plus_ordered_pro	A_full_precursor	4.0	BP	full_footprint	21	21		EVALUABLE	237.399721508
8URV:10:A	all_observed_atoms	other_pro_increment_C_minus_A	960	C_mature_plus_ordered_pro	A_full_precursor	4.0	BP	common_subset	21	21		EVALUABLE	237.399721508
8URV:10:A	all_observed_atoms	other_pro_increment_C_minus_A	960	C_mature_plus_ordered_pro	A_full_precursor	4.0	Ralpha	full_footprint	32	32		EVALUABLE	172.561276922
8URV:10:A	all_observed_atoms	other_pro_increment_C_minus_A	960	C_mature_plus_ordered_pro	A_full_precursor	4.0	Ralpha	common_subset	32	32		EVALUABLE	172.561276922
8URV:10:A	all_observed_atoms	other_pro_increment_C_minus_A	960	C_mature_plus_ordered_pro	A_full_precursor	4.0	Rbeta	full_footprint	9	9		EVALUABLE	16.4078184814
8URV:10:A	all_observed_atoms	other_pro_increment_C_minus_A	960	C_mature_plus_ordered_pro	A_full_precursor	4.0	Rbeta	common_subset	9	9		EVALUABLE	16.4078184814
8URV:10:A	all_observed_atoms	other_pro_increment_C_minus_A	960	C_mature_plus_ordered_pro	A_full_precursor	4.5	BP	full_footprint	23	23		EVALUABLE	237.399721508
8URV:10:A	all_observed_atoms	other_pro_increment_C_minus_A	960	C_mature_plus_ordered_pro	A_full_precursor	4.5	BP	common_subset	23	23		EVALUABLE	237.399721508
8URV:10:A	all_observed_atoms	other_pro_increment_C_minus_A	960	C_mature_plus_ordered_pro	A_full_precursor	4.5	Ralpha	full_footprint	40	40		EVALUABLE	172.561276922
8URV:10:A	all_observed_atoms	other_pro_increment_C_minus_A	960	C_mature_plus_ordered_pro	A_full_precursor	4.5	Ralpha	common_subset	40	40		EVALUABLE	172.561276922
8URV:10:A	all_observed_atoms	other_pro_increment_C_minus_A	960	C_mature_plus_ordered_pro	A_full_precursor	4.5	Rbeta	full_footprint	11	11		EVALUABLE	16.4078184814
8URV:10:A	all_observed_atoms	other_pro_increment_C_minus_A	960	C_mature_plus_ordered_pro	A_full_precursor	4.5	Rbeta	common_subset	11	11		EVALUABLE	16.4078184814
8URV:10:A	all_observed_atoms	other_pro_increment_C_minus_A	960	C_mature_plus_ordered_pro	A_full_precursor	5.0	BP	full_footprint	25	25		EVALUABLE	237.399721508
8URV:10:A	all_observed_atoms	other_pro_increment_C_minus_A	960	C_mature_plus_ordered_pro	A_full_precursor	5.0	BP	common_subset	25	25		EVALUABLE	237.399721508
8URV:10:A	all_observed_atoms	other_pro_increment_C_minus_A	960	C_mature_plus_ordered_pro	A_full_precursor	5.0	Ralpha	full_footprint	42	42		EVALUABLE	172.561276922
8URV:10:A	all_observed_atoms	other_pro_increment_C_minus_A	960	C_mature_plus_ordered_pro	A_full_precursor	5.0	Ralpha	common_subset	42	42		EVALUABLE	172.561276922
8URV:10:A	all_observed_atoms	other_pro_increment_C_minus_A	960	C_mature_plus_ordered_pro	A_full_precursor	5.0	Rbeta	full_footprint	11	11		EVALUABLE	16.4078184814
8URV:10:A	all_observed_atoms	other_pro_increment_C_minus_A	960	C_mature_plus_ordered_pro	A_full_precursor	5.0	Rbeta	common_subset	11	11		EVALUABLE	16.4078184814
8URV:10:A	all_observed_atoms	other_pro_increment_C_minus_A	3840	C_mature_plus_ordered_pro	A_full_precursor	NA	mature	observed_mature_only	157	157		EVALUABLE	311.151620726
8URV:10:A	all_observed_atoms	other_pro_increment_C_minus_A	3840	C_mature_plus_ordered_pro	A_full_precursor	NA	mature	full_mature	157	157		EVALUABLE	311.151620726
8URV:10:A	all_observed_atoms	other_pro_increment_C_minus_A	3840	C_mature_plus_ordered_pro	A_full_precursor	NA	mature	common_mature	157	157		EVALUABLE	311.151620726
8URV:10:A	all_observed_atoms	other_pro_increment_C_minus_A	3840	C_mature_plus_ordered_pro	A_full_precursor	4.0	BP	full_footprint	21	21		EVALUABLE	237.475030393
8URV:10:A	all_observed_atoms	other_pro_increment_C_minus_A	3840	C_mature_plus_ordered_pro	A_full_precursor	4.0	BP	common_subset	21	21		EVALUABLE	237.475030393
8URV:10:A	all_observed_atoms	other_pro_increment_C_minus_A	3840	C_mature_plus_ordered_pro	A_full_precursor	4.0	Ralpha	full_footprint	32	32		EVALUABLE	173.381845215
8URV:10:A	all_observed_atoms	other_pro_increment_C_minus_A	3840	C_mature_plus_ordered_pro	A_full_precursor	4.0	Ralpha	common_subset	32	32		EVALUABLE	173.381845215
8URV:10:A	all_observed_atoms	other_pro_increment_C_minus_A	3840	C_mature_plus_ordered_pro	A_full_precursor	4.0	Rbeta	full_footprint	9	9		EVALUABLE	16.3478909653
8URV:10:A	all_observed_atoms	other_pro_increment_C_minus_A	3840	C_mature_plus_ordered_pro	A_full_precursor	4.0	Rbeta	common_subset	9	9		EVALUABLE	16.3478909653
8URV:10:A	all_observed_atoms	other_pro_increment_C_minus_A	3840	C_mature_plus_ordered_pro	A_full_precursor	4.5	BP	full_footprint	23	23		EVALUABLE	237.475030393
8URV:10:A	all_observed_atoms	other_pro_increment_C_minus_A	3840	C_mature_plus_ordered_pro	A_full_precursor	4.5	BP	common_subset	23	23		EVALUABLE	237.475030393
8URV:10:A	all_observed_atoms	other_pro_increment_C_minus_A	3840	C_mature_plus_ordered_pro	A_full_precursor	4.5	Ralpha	full_footprint	40	40		EVALUABLE	173.381845215
8URV:10:A	all_observed_atoms	other_pro_increment_C_minus_A	3840	C_mature_plus_ordered_pro	A_full_precursor	4.5	Ralpha	common_subset	40	40		EVALUABLE	173.381845215
8URV:10:A	all_observed_atoms	other_pro_increment_C_minus_A	3840	C_mature_plus_ordered_pro	A_full_precursor	4.5	Rbeta	full_footprint	11	11		EVALUABLE	16.3478909653
8URV:10:A	all_observed_atoms	other_pro_increment_C_minus_A	3840	C_mature_plus_ordered_pro	A_full_precursor	4.5	Rbeta	common_subset	11	11		EVALUABLE	16.3478909653
8URV:10:A	all_observed_atoms	other_pro_increment_C_minus_A	3840	C_mature_plus_ordered_pro	A_full_precursor	5.0	BP	full_footprint	25	25		EVALUABLE	237.475030393
8URV:10:A	all_observed_atoms	other_pro_increment_C_minus_A	3840	C_mature_plus_ordered_pro	A_full_precursor	5.0	BP	common_subset	25	25		EVALUABLE	237.475030393
8URV:10:A	all_observed_atoms	other_pro_increment_C_minus_A	3840	C_mature_plus_ordered_pro	A_full_precursor	5.0	Ralpha	full_footprint	42	42		EVALUABLE	173.381845215
8URV:10:A	all_observed_atoms	other_pro_increment_C_minus_A	3840	C_mature_plus_ordered_pro	A_full_precursor	5.0	Ralpha	common_subset	42	42		EVALUABLE	173.381845215
8URV:10:A	all_observed_atoms	other_pro_increment_C_minus_A	3840	C_mature_plus_ordered_pro	A_full_precursor	5.0	Rbeta	full_footprint	11	11		EVALUABLE	16.3478909653
8URV:10:A	all_observed_atoms	other_pro_increment_C_minus_A	3840	C_mature_plus_ordered_pro	A_full_precursor	5.0	Rbeta	common_subset	11	11		EVALUABLE	16.3478909653
8URV:10:A	common_ordinary_atoms	pro_total_B_minus_A	960	B_mature_fixed_coordinates	A_full_precursor	NA	mature	observed_mature_only	157	157		EVALUABLE	1214.81471788
8URV:10:A	common_ordinary_atoms	pro_total_B_minus_A	960	B_mature_fixed_coordinates	A_full_precursor	NA	mature	full_mature	157	157		EVALUABLE	1214.81471788
8URV:10:A	common_ordinary_atoms	pro_total_B_minus_A	960	B_mature_fixed_coordinates	A_full_precursor	NA	mature	common_mature	157	157		EVALUABLE	1214.81471788
8URV:10:A	common_ordinary_atoms	pro_total_B_minus_A	960	B_mature_fixed_coordinates	A_full_precursor	4.0	BP	full_footprint	21	21		EVALUABLE	278.677536735
8URV:10:A	common_ordinary_atoms	pro_total_B_minus_A	960	B_mature_fixed_coordinates	A_full_precursor	4.0	BP	common_subset	21	21		EVALUABLE	278.677536735
8URV:10:A	common_ordinary_atoms	pro_total_B_minus_A	960	B_mature_fixed_coordinates	A_full_precursor	4.0	Ralpha	full_footprint	32	32		EVALUABLE	309.553994216
8URV:10:A	common_ordinary_atoms	pro_total_B_minus_A	960	B_mature_fixed_coordinates	A_full_precursor	4.0	Ralpha	common_subset	32	32		EVALUABLE	309.553994216
8URV:10:A	common_ordinary_atoms	pro_total_B_minus_A	960	B_mature_fixed_coordinates	A_full_precursor	4.0	Rbeta	full_footprint	9	9		EVALUABLE	19.1941820907
8URV:10:A	common_ordinary_atoms	pro_total_B_minus_A	960	B_mature_fixed_coordinates	A_full_precursor	4.0	Rbeta	common_subset	9	9		EVALUABLE	19.1941820907
8URV:10:A	common_ordinary_atoms	pro_total_B_minus_A	960	B_mature_fixed_coordinates	A_full_precursor	4.5	BP	full_footprint	23	23		EVALUABLE	299.04207859
8URV:10:A	common_ordinary_atoms	pro_total_B_minus_A	960	B_mature_fixed_coordinates	A_full_precursor	4.5	BP	common_subset	23	23		EVALUABLE	299.04207859
8URV:10:A	common_ordinary_atoms	pro_total_B_minus_A	960	B_mature_fixed_coordinates	A_full_precursor	4.5	Ralpha	full_footprint	40	40		EVALUABLE	416.562650911
8URV:10:A	common_ordinary_atoms	pro_total_B_minus_A	960	B_mature_fixed_coordinates	A_full_precursor	4.5	Ralpha	common_subset	40	40		EVALUABLE	416.562650911
8URV:10:A	common_ordinary_atoms	pro_total_B_minus_A	960	B_mature_fixed_coordinates	A_full_precursor	4.5	Rbeta	full_footprint	11	11		EVALUABLE	38.0633729663
8URV:10:A	common_ordinary_atoms	pro_total_B_minus_A	960	B_mature_fixed_coordinates	A_full_precursor	4.5	Rbeta	common_subset	11	11		EVALUABLE	38.0633729663
8URV:10:A	common_ordinary_atoms	pro_total_B_minus_A	960	B_mature_fixed_coordinates	A_full_precursor	5.0	BP	full_footprint	25	25		EVALUABLE	299.04207859
8URV:10:A	common_ordinary_atoms	pro_total_B_minus_A	960	B_mature_fixed_coordinates	A_full_precursor	5.0	BP	common_subset	25	25		EVALUABLE	299.04207859
8URV:10:A	common_ordinary_atoms	pro_total_B_minus_A	960	B_mature_fixed_coordinates	A_full_precursor	5.0	Ralpha	full_footprint	42	42		EVALUABLE	479.946722668
8URV:10:A	common_ordinary_atoms	pro_total_B_minus_A	960	B_mature_fixed_coordinates	A_full_precursor	5.0	Ralpha	common_subset	42	42		EVALUABLE	479.946722668
8URV:10:A	common_ordinary_atoms	pro_total_B_minus_A	960	B_mature_fixed_coordinates	A_full_precursor	5.0	Rbeta	full_footprint	11	11		EVALUABLE	38.0633729663
8URV:10:A	common_ordinary_atoms	pro_total_B_minus_A	960	B_mature_fixed_coordinates	A_full_precursor	5.0	Rbeta	common_subset	11	11		EVALUABLE	38.0633729663
8URV:10:A	common_ordinary_atoms	pro_total_B_minus_A	3840	B_mature_fixed_coordinates	A_full_precursor	NA	mature	observed_mature_only	157	157		EVALUABLE	1215.18937899
8URV:10:A	common_ordinary_atoms	pro_total_B_minus_A	3840	B_mature_fixed_coordinates	A_full_precursor	NA	mature	full_mature	157	157		EVALUABLE	1215.18937899
8URV:10:A	common_ordinary_atoms	pro_total_B_minus_A	3840	B_mature_fixed_coordinates	A_full_precursor	NA	mature	common_mature	157	157		EVALUABLE	1215.18937899
8URV:10:A	common_ordinary_atoms	pro_total_B_minus_A	3840	B_mature_fixed_coordinates	A_full_precursor	4.0	BP	full_footprint	21	21		EVALUABLE	278.937525452
8URV:10:A	common_ordinary_atoms	pro_total_B_minus_A	3840	B_mature_fixed_coordinates	A_full_precursor	4.0	BP	common_subset	21	21		EVALUABLE	278.937525452
8URV:10:A	common_ordinary_atoms	pro_total_B_minus_A	3840	B_mature_fixed_coordinates	A_full_precursor	4.0	Ralpha	full_footprint	32	32		EVALUABLE	310.232388752
8URV:10:A	common_ordinary_atoms	pro_total_B_minus_A	3840	B_mature_fixed_coordinates	A_full_precursor	4.0	Ralpha	common_subset	32	32		EVALUABLE	310.232388752
8URV:10:A	common_ordinary_atoms	pro_total_B_minus_A	3840	B_mature_fixed_coordinates	A_full_precursor	4.0	Rbeta	full_footprint	9	9		EVALUABLE	19.388813573
8URV:10:A	common_ordinary_atoms	pro_total_B_minus_A	3840	B_mature_fixed_coordinates	A_full_precursor	4.0	Rbeta	common_subset	9	9		EVALUABLE	19.388813573
8URV:10:A	common_ordinary_atoms	pro_total_B_minus_A	3840	B_mature_fixed_coordinates	A_full_precursor	4.5	BP	full_footprint	23	23		EVALUABLE	299.532846086
8URV:10:A	common_ordinary_atoms	pro_total_B_minus_A	3840	B_mature_fixed_coordinates	A_full_precursor	4.5	BP	common_subset	23	23		EVALUABLE	299.532846086
8URV:10:A	common_ordinary_atoms	pro_total_B_minus_A	3840	B_mature_fixed_coordinates	A_full_precursor	4.5	Ralpha	full_footprint	40	40		EVALUABLE	417.198958578
8URV:10:A	common_ordinary_atoms	pro_total_B_minus_A	3840	B_mature_fixed_coordinates	A_full_precursor	4.5	Ralpha	common_subset	40	40		EVALUABLE	417.198958578
8URV:10:A	common_ordinary_atoms	pro_total_B_minus_A	3840	B_mature_fixed_coordinates	A_full_precursor	4.5	Rbeta	full_footprint	11	11		EVALUABLE	38.2265557972
8URV:10:A	common_ordinary_atoms	pro_total_B_minus_A	3840	B_mature_fixed_coordinates	A_full_precursor	4.5	Rbeta	common_subset	11	11		EVALUABLE	38.2265557972
8URV:10:A	common_ordinary_atoms	pro_total_B_minus_A	3840	B_mature_fixed_coordinates	A_full_precursor	5.0	BP	full_footprint	25	25		EVALUABLE	299.532846086
8URV:10:A	common_ordinary_atoms	pro_total_B_minus_A	3840	B_mature_fixed_coordinates	A_full_precursor	5.0	BP	common_subset	25	25		EVALUABLE	299.532846086
8URV:10:A	common_ordinary_atoms	pro_total_B_minus_A	3840	B_mature_fixed_coordinates	A_full_precursor	5.0	Ralpha	full_footprint	42	42		EVALUABLE	480.297000758
8URV:10:A	common_ordinary_atoms	pro_total_B_minus_A	3840	B_mature_fixed_coordinates	A_full_precursor	5.0	Ralpha	common_subset	42	42		EVALUABLE	480.297000758
8URV:10:A	common_ordinary_atoms	pro_total_B_minus_A	3840	B_mature_fixed_coordinates	A_full_precursor	5.0	Rbeta	full_footprint	11	11		EVALUABLE	38.2265557972
8URV:10:A	common_ordinary_atoms	pro_total_B_minus_A	3840	B_mature_fixed_coordinates	A_full_precursor	5.0	Rbeta	common_subset	11	11		EVALUABLE	38.2265557972
8URV:10:A	common_ordinary_atoms	ordered_pro_B_minus_C	960	B_mature_fixed_coordinates	C_mature_plus_ordered_pro	NA	mature	observed_mature_only	157	157		EVALUABLE	903.182968532
8URV:10:A	common_ordinary_atoms	ordered_pro_B_minus_C	960	B_mature_fixed_coordinates	C_mature_plus_ordered_pro	NA	mature	full_mature	157	157		EVALUABLE	903.182968532
8URV:10:A	common_ordinary_atoms	ordered_pro_B_minus_C	960	B_mature_fixed_coordinates	C_mature_plus_ordered_pro	NA	mature	common_mature	157	157		EVALUABLE	903.182968532
8URV:10:A	common_ordinary_atoms	ordered_pro_B_minus_C	960	B_mature_fixed_coordinates	C_mature_plus_ordered_pro	4.0	BP	full_footprint	21	21		EVALUABLE	41.2778152265
8URV:10:A	common_ordinary_atoms	ordered_pro_B_minus_C	960	B_mature_fixed_coordinates	C_mature_plus_ordered_pro	4.0	BP	common_subset	21	21		EVALUABLE	41.2778152265
8URV:10:A	common_ordinary_atoms	ordered_pro_B_minus_C	960	B_mature_fixed_coordinates	C_mature_plus_ordered_pro	4.0	Ralpha	full_footprint	32	32		EVALUABLE	136.992717294
8URV:10:A	common_ordinary_atoms	ordered_pro_B_minus_C	960	B_mature_fixed_coordinates	C_mature_plus_ordered_pro	4.0	Ralpha	common_subset	32	32		EVALUABLE	136.992717294
8URV:10:A	common_ordinary_atoms	ordered_pro_B_minus_C	960	B_mature_fixed_coordinates	C_mature_plus_ordered_pro	4.0	Rbeta	full_footprint	9	9		EVALUABLE	2.78636360927
8URV:10:A	common_ordinary_atoms	ordered_pro_B_minus_C	960	B_mature_fixed_coordinates	C_mature_plus_ordered_pro	4.0	Rbeta	common_subset	9	9		EVALUABLE	2.78636360927
8URV:10:A	common_ordinary_atoms	ordered_pro_B_minus_C	960	B_mature_fixed_coordinates	C_mature_plus_ordered_pro	4.5	BP	full_footprint	23	23		EVALUABLE	61.6423570814
8URV:10:A	common_ordinary_atoms	ordered_pro_B_minus_C	960	B_mature_fixed_coordinates	C_mature_plus_ordered_pro	4.5	BP	common_subset	23	23		EVALUABLE	61.6423570814
8URV:10:A	common_ordinary_atoms	ordered_pro_B_minus_C	960	B_mature_fixed_coordinates	C_mature_plus_ordered_pro	4.5	Ralpha	full_footprint	40	40		EVALUABLE	244.00137399
8URV:10:A	common_ordinary_atoms	ordered_pro_B_minus_C	960	B_mature_fixed_coordinates	C_mature_plus_ordered_pro	4.5	Ralpha	common_subset	40	40		EVALUABLE	244.00137399
8URV:10:A	common_ordinary_atoms	ordered_pro_B_minus_C	960	B_mature_fixed_coordinates	C_mature_plus_ordered_pro	4.5	Rbeta	full_footprint	11	11		EVALUABLE	21.6555544849
8URV:10:A	common_ordinary_atoms	ordered_pro_B_minus_C	960	B_mature_fixed_coordinates	C_mature_plus_ordered_pro	4.5	Rbeta	common_subset	11	11		EVALUABLE	21.6555544849
8URV:10:A	common_ordinary_atoms	ordered_pro_B_minus_C	960	B_mature_fixed_coordinates	C_mature_plus_ordered_pro	5.0	BP	full_footprint	25	25		EVALUABLE	61.6423570814
8URV:10:A	common_ordinary_atoms	ordered_pro_B_minus_C	960	B_mature_fixed_coordinates	C_mature_plus_ordered_pro	5.0	BP	common_subset	25	25		EVALUABLE	61.6423570814
8URV:10:A	common_ordinary_atoms	ordered_pro_B_minus_C	960	B_mature_fixed_coordinates	C_mature_plus_ordered_pro	5.0	Ralpha	full_footprint	42	42		EVALUABLE	307.385445746
8URV:10:A	common_ordinary_atoms	ordered_pro_B_minus_C	960	B_mature_fixed_coordinates	C_mature_plus_ordered_pro	5.0	Ralpha	common_subset	42	42		EVALUABLE	307.385445746
8URV:10:A	common_ordinary_atoms	ordered_pro_B_minus_C	960	B_mature_fixed_coordinates	C_mature_plus_ordered_pro	5.0	Rbeta	full_footprint	11	11		EVALUABLE	21.6555544849
8URV:10:A	common_ordinary_atoms	ordered_pro_B_minus_C	960	B_mature_fixed_coordinates	C_mature_plus_ordered_pro	5.0	Rbeta	common_subset	11	11		EVALUABLE	21.6555544849
8URV:10:A	common_ordinary_atoms	ordered_pro_B_minus_C	3840	B_mature_fixed_coordinates	C_mature_plus_ordered_pro	NA	mature	observed_mature_only	157	157		EVALUABLE	904.03775826
8URV:10:A	common_ordinary_atoms	ordered_pro_B_minus_C	3840	B_mature_fixed_coordinates	C_mature_plus_ordered_pro	NA	mature	full_mature	157	157		EVALUABLE	904.03775826
8URV:10:A	common_ordinary_atoms	ordered_pro_B_minus_C	3840	B_mature_fixed_coordinates	C_mature_plus_ordered_pro	NA	mature	common_mature	157	157		EVALUABLE	904.03775826
8URV:10:A	common_ordinary_atoms	ordered_pro_B_minus_C	3840	B_mature_fixed_coordinates	C_mature_plus_ordered_pro	4.0	BP	full_footprint	21	21		EVALUABLE	41.4624950597
8URV:10:A	common_ordinary_atoms	ordered_pro_B_minus_C	3840	B_mature_fixed_coordinates	C_mature_plus_ordered_pro	4.0	BP	common_subset	21	21		EVALUABLE	41.4624950597
8URV:10:A	common_ordinary_atoms	ordered_pro_B_minus_C	3840	B_mature_fixed_coordinates	C_mature_plus_ordered_pro	4.0	Ralpha	full_footprint	32	32		EVALUABLE	136.850543537
8URV:10:A	common_ordinary_atoms	ordered_pro_B_minus_C	3840	B_mature_fixed_coordinates	C_mature_plus_ordered_pro	4.0	Ralpha	common_subset	32	32		EVALUABLE	136.850543537
8URV:10:A	common_ordinary_atoms	ordered_pro_B_minus_C	3840	B_mature_fixed_coordinates	C_mature_plus_ordered_pro	4.0	Rbeta	full_footprint	9	9		EVALUABLE	3.04092260775
8URV:10:A	common_ordinary_atoms	ordered_pro_B_minus_C	3840	B_mature_fixed_coordinates	C_mature_plus_ordered_pro	4.0	Rbeta	common_subset	9	9		EVALUABLE	3.04092260775
8URV:10:A	common_ordinary_atoms	ordered_pro_B_minus_C	3840	B_mature_fixed_coordinates	C_mature_plus_ordered_pro	4.5	BP	full_footprint	23	23		EVALUABLE	62.0578156928
8URV:10:A	common_ordinary_atoms	ordered_pro_B_minus_C	3840	B_mature_fixed_coordinates	C_mature_plus_ordered_pro	4.5	BP	common_subset	23	23		EVALUABLE	62.0578156928
8URV:10:A	common_ordinary_atoms	ordered_pro_B_minus_C	3840	B_mature_fixed_coordinates	C_mature_plus_ordered_pro	4.5	Ralpha	full_footprint	40	40		EVALUABLE	243.817113363
8URV:10:A	common_ordinary_atoms	ordered_pro_B_minus_C	3840	B_mature_fixed_coordinates	C_mature_plus_ordered_pro	4.5	Ralpha	common_subset	40	40		EVALUABLE	243.817113363
8URV:10:A	common_ordinary_atoms	ordered_pro_B_minus_C	3840	B_mature_fixed_coordinates	C_mature_plus_ordered_pro	4.5	Rbeta	full_footprint	11	11		EVALUABLE	21.8786648319
8URV:10:A	common_ordinary_atoms	ordered_pro_B_minus_C	3840	B_mature_fixed_coordinates	C_mature_plus_ordered_pro	4.5	Rbeta	common_subset	11	11		EVALUABLE	21.8786648319
8URV:10:A	common_ordinary_atoms	ordered_pro_B_minus_C	3840	B_mature_fixed_coordinates	C_mature_plus_ordered_pro	5.0	BP	full_footprint	25	25		EVALUABLE	62.0578156928
8URV:10:A	common_ordinary_atoms	ordered_pro_B_minus_C	3840	B_mature_fixed_coordinates	C_mature_plus_ordered_pro	5.0	BP	common_subset	25	25		EVALUABLE	62.0578156928
8URV:10:A	common_ordinary_atoms	ordered_pro_B_minus_C	3840	B_mature_fixed_coordinates	C_mature_plus_ordered_pro	5.0	Ralpha	full_footprint	42	42		EVALUABLE	306.915155544
8URV:10:A	common_ordinary_atoms	ordered_pro_B_minus_C	3840	B_mature_fixed_coordinates	C_mature_plus_ordered_pro	5.0	Ralpha	common_subset	42	42		EVALUABLE	306.915155544
8URV:10:A	common_ordinary_atoms	ordered_pro_B_minus_C	3840	B_mature_fixed_coordinates	C_mature_plus_ordered_pro	5.0	Rbeta	full_footprint	11	11		EVALUABLE	21.8786648319
8URV:10:A	common_ordinary_atoms	ordered_pro_B_minus_C	3840	B_mature_fixed_coordinates	C_mature_plus_ordered_pro	5.0	Rbeta	common_subset	11	11		EVALUABLE	21.8786648319
8URV:10:A	common_ordinary_atoms	other_pro_increment_C_minus_A	960	C_mature_plus_ordered_pro	A_full_precursor	NA	mature	observed_mature_only	157	157		EVALUABLE	311.631749349
8URV:10:A	common_ordinary_atoms	other_pro_increment_C_minus_A	960	C_mature_plus_ordered_pro	A_full_precursor	NA	mature	full_mature	157	157		EVALUABLE	311.631749349
8URV:10:A	common_ordinary_atoms	other_pro_increment_C_minus_A	960	C_mature_plus_ordered_pro	A_full_precursor	NA	mature	common_mature	157	157		EVALUABLE	311.631749349
8URV:10:A	common_ordinary_atoms	other_pro_increment_C_minus_A	960	C_mature_plus_ordered_pro	A_full_precursor	4.0	BP	full_footprint	21	21		EVALUABLE	237.399721508
8URV:10:A	common_ordinary_atoms	other_pro_increment_C_minus_A	960	C_mature_plus_ordered_pro	A_full_precursor	4.0	BP	common_subset	21	21		EVALUABLE	237.399721508
8URV:10:A	common_ordinary_atoms	other_pro_increment_C_minus_A	960	C_mature_plus_ordered_pro	A_full_precursor	4.0	Ralpha	full_footprint	32	32		EVALUABLE	172.561276922
8URV:10:A	common_ordinary_atoms	other_pro_increment_C_minus_A	960	C_mature_plus_ordered_pro	A_full_precursor	4.0	Ralpha	common_subset	32	32		EVALUABLE	172.561276922
8URV:10:A	common_ordinary_atoms	other_pro_increment_C_minus_A	960	C_mature_plus_ordered_pro	A_full_precursor	4.0	Rbeta	full_footprint	9	9		EVALUABLE	16.4078184814
8URV:10:A	common_ordinary_atoms	other_pro_increment_C_minus_A	960	C_mature_plus_ordered_pro	A_full_precursor	4.0	Rbeta	common_subset	9	9		EVALUABLE	16.4078184814
8URV:10:A	common_ordinary_atoms	other_pro_increment_C_minus_A	960	C_mature_plus_ordered_pro	A_full_precursor	4.5	BP	full_footprint	23	23		EVALUABLE	237.399721508
8URV:10:A	common_ordinary_atoms	other_pro_increment_C_minus_A	960	C_mature_plus_ordered_pro	A_full_precursor	4.5	BP	common_subset	23	23		EVALUABLE	237.399721508
8URV:10:A	common_ordinary_atoms	other_pro_increment_C_minus_A	960	C_mature_plus_ordered_pro	A_full_precursor	4.5	Ralpha	full_footprint	40	40		EVALUABLE	172.561276922
8URV:10:A	common_ordinary_atoms	other_pro_increment_C_minus_A	960	C_mature_plus_ordered_pro	A_full_precursor	4.5	Ralpha	common_subset	40	40		EVALUABLE	172.561276922
8URV:10:A	common_ordinary_atoms	other_pro_increment_C_minus_A	960	C_mature_plus_ordered_pro	A_full_precursor	4.5	Rbeta	full_footprint	11	11		EVALUABLE	16.4078184814
8URV:10:A	common_ordinary_atoms	other_pro_increment_C_minus_A	960	C_mature_plus_ordered_pro	A_full_precursor	4.5	Rbeta	common_subset	11	11		EVALUABLE	16.4078184814
8URV:10:A	common_ordinary_atoms	other_pro_increment_C_minus_A	960	C_mature_plus_ordered_pro	A_full_precursor	5.0	BP	full_footprint	25	25		EVALUABLE	237.399721508
8URV:10:A	common_ordinary_atoms	other_pro_increment_C_minus_A	960	C_mature_plus_ordered_pro	A_full_precursor	5.0	BP	common_subset	25	25		EVALUABLE	237.399721508
8URV:10:A	common_ordinary_atoms	other_pro_increment_C_minus_A	960	C_mature_plus_ordered_pro	A_full_precursor	5.0	Ralpha	full_footprint	42	42		EVALUABLE	172.561276922
8URV:10:A	common_ordinary_atoms	other_pro_increment_C_minus_A	960	C_mature_plus_ordered_pro	A_full_precursor	5.0	Ralpha	common_subset	42	42		EVALUABLE	172.561276922
8URV:10:A	common_ordinary_atoms	other_pro_increment_C_minus_A	960	C_mature_plus_ordered_pro	A_full_precursor	5.0	Rbeta	full_footprint	11	11		EVALUABLE	16.4078184814
8URV:10:A	common_ordinary_atoms	other_pro_increment_C_minus_A	960	C_mature_plus_ordered_pro	A_full_precursor	5.0	Rbeta	common_subset	11	11		EVALUABLE	16.4078184814
8URV:10:A	common_ordinary_atoms	other_pro_increment_C_minus_A	3840	C_mature_plus_ordered_pro	A_full_precursor	NA	mature	observed_mature_only	157	157		EVALUABLE	311.151620726
8URV:10:A	common_ordinary_atoms	other_pro_increment_C_minus_A	3840	C_mature_plus_ordered_pro	A_full_precursor	NA	mature	full_mature	157	157		EVALUABLE	311.151620726
8URV:10:A	common_ordinary_atoms	other_pro_increment_C_minus_A	3840	C_mature_plus_ordered_pro	A_full_precursor	NA	mature	common_mature	157	157		EVALUABLE	311.151620726
8URV:10:A	common_ordinary_atoms	other_pro_increment_C_minus_A	3840	C_mature_plus_ordered_pro	A_full_precursor	4.0	BP	full_footprint	21	21		EVALUABLE	237.475030393
8URV:10:A	common_ordinary_atoms	other_pro_increment_C_minus_A	3840	C_mature_plus_ordered_pro	A_full_precursor	4.0	BP	common_subset	21	21		EVALUABLE	237.475030393
8URV:10:A	common_ordinary_atoms	other_pro_increment_C_minus_A	3840	C_mature_plus_ordered_pro	A_full_precursor	4.0	Ralpha	full_footprint	32	32		EVALUABLE	173.381845215
8URV:10:A	common_ordinary_atoms	other_pro_increment_C_minus_A	3840	C_mature_plus_ordered_pro	A_full_precursor	4.0	Ralpha	common_subset	32	32		EVALUABLE	173.381845215
8URV:10:A	common_ordinary_atoms	other_pro_increment_C_minus_A	3840	C_mature_plus_ordered_pro	A_full_precursor	4.0	Rbeta	full_footprint	9	9		EVALUABLE	16.3478909653
8URV:10:A	common_ordinary_atoms	other_pro_increment_C_minus_A	3840	C_mature_plus_ordered_pro	A_full_precursor	4.0	Rbeta	common_subset	9	9		EVALUABLE	16.3478909653
8URV:10:A	common_ordinary_atoms	other_pro_increment_C_minus_A	3840	C_mature_plus_ordered_pro	A_full_precursor	4.5	BP	full_footprint	23	23		EVALUABLE	237.475030393
8URV:10:A	common_ordinary_atoms	other_pro_increment_C_minus_A	3840	C_mature_plus_ordered_pro	A_full_precursor	4.5	BP	common_subset	23	23		EVALUABLE	237.475030393
8URV:10:A	common_ordinary_atoms	other_pro_increment_C_minus_A	3840	C_mature_plus_ordered_pro	A_full_precursor	4.5	Ralpha	full_footprint	40	40		EVALUABLE	173.381845215
8URV:10:A	common_ordinary_atoms	other_pro_increment_C_minus_A	3840	C_mature_plus_ordered_pro	A_full_precursor	4.5	Ralpha	common_subset	40	40		EVALUABLE	173.381845215
8URV:10:A	common_ordinary_atoms	other_pro_increment_C_minus_A	3840	C_mature_plus_ordered_pro	A_full_precursor	4.5	Rbeta	full_footprint	11	11		EVALUABLE	16.3478909653
8URV:10:A	common_ordinary_atoms	other_pro_increment_C_minus_A	3840	C_mature_plus_ordered_pro	A_full_precursor	4.5	Rbeta	common_subset	11	11		EVALUABLE	16.3478909653
8URV:10:A	common_ordinary_atoms	other_pro_increment_C_minus_A	3840	C_mature_plus_ordered_pro	A_full_precursor	5.0	BP	full_footprint	25	25		EVALUABLE	237.475030393
8URV:10:A	common_ordinary_atoms	other_pro_increment_C_minus_A	3840	C_mature_plus_ordered_pro	A_full_precursor	5.0	BP	common_subset	25	25		EVALUABLE	237.475030393
8URV:10:A	common_ordinary_atoms	other_pro_increment_C_minus_A	3840	C_mature_plus_ordered_pro	A_full_precursor	5.0	Ralpha	full_footprint	42	42		EVALUABLE	173.381845215
8URV:10:A	common_ordinary_atoms	other_pro_increment_C_minus_A	3840	C_mature_plus_ordered_pro	A_full_precursor	5.0	Ralpha	common_subset	42	42		EVALUABLE	173.381845215
8URV:10:A	common_ordinary_atoms	other_pro_increment_C_minus_A	3840	C_mature_plus_ordered_pro	A_full_precursor	5.0	Rbeta	full_footprint	11	11		EVALUABLE	16.3478909653
8URV:10:A	common_ordinary_atoms	other_pro_increment_C_minus_A	3840	C_mature_plus_ordered_pro	A_full_precursor	5.0	Rbeta	common_subset	11	11		EVALUABLE	16.3478909653
8SPB:1:C	supplementary_all_observed_atoms	CASP4_a_minus_b	960	a_target_IL18_alone	b_target_plus_all_CASP4	NA	mature	observed_mature_only	157	129	53,54,55,56,57,58,59,60,61,62,63,64,65,66,67,68,69,70,71,72,73,74,75,76,77,78,79,80	EVALUABLE	533.467080992
8SPB:1:C	supplementary_all_observed_atoms	CASP4_a_minus_b	960	a_target_IL18_alone	b_target_plus_all_CASP4	NA	mature	full_mature	157	157	53,54,55,56,57,58,59,60,61,62,63,64,65,66,67,68,69,70,71,72,73,74,75,76,77,78,79,80	NA_INCOMPLETE_OR_INSUFFICIENT_MASK	NA
8SPB:1:C	supplementary_all_observed_atoms	CASP4_a_minus_b	960	a_target_IL18_alone	b_target_plus_all_CASP4	NA	mature	common_mature	157	129	53,54,55,56,57,58,59,60,61,62,63,64,65,66,67,68,69,70,71,72,73,74,75,76,77,78,79,80	EVALUABLE	533.467080992
8SPB:1:C	supplementary_all_observed_atoms	CASP4_a_minus_b	960	a_target_IL18_alone	b_target_plus_all_CASP4	4.0	BP	full_footprint	21	21		EVALUABLE	276.51268749
8SPB:1:C	supplementary_all_observed_atoms	CASP4_a_minus_b	960	a_target_IL18_alone	b_target_plus_all_CASP4	4.0	BP	common_subset	21	21		EVALUABLE	276.51268749
8SPB:1:C	supplementary_all_observed_atoms	CASP4_a_minus_b	960	a_target_IL18_alone	b_target_plus_all_CASP4	4.0	Ralpha	full_footprint	32	32	53,57,67,68,69,70,71,72,73,76,77,80	NA_INCOMPLETE_OR_INSUFFICIENT_MASK	NA
8SPB:1:C	supplementary_all_observed_atoms	CASP4_a_minus_b	960	a_target_IL18_alone	b_target_plus_all_CASP4	4.0	Ralpha	common_subset	32	20	53,57,67,68,69,70,71,72,73,76,77,80	EVALUABLE	126.079736787
8SPB:1:C	supplementary_all_observed_atoms	CASP4_a_minus_b	960	a_target_IL18_alone	b_target_plus_all_CASP4	4.0	Rbeta	full_footprint	9	9		EVALUABLE	1.50953527005
8SPB:1:C	supplementary_all_observed_atoms	CASP4_a_minus_b	960	a_target_IL18_alone	b_target_plus_all_CASP4	4.0	Rbeta	common_subset	9	9		EVALUABLE	1.50953527005
8SPB:1:C	supplementary_all_observed_atoms	CASP4_a_minus_b	960	a_target_IL18_alone	b_target_plus_all_CASP4	4.5	BP	full_footprint	23	23		EVALUABLE	276.51268749
8SPB:1:C	supplementary_all_observed_atoms	CASP4_a_minus_b	960	a_target_IL18_alone	b_target_plus_all_CASP4	4.5	BP	common_subset	23	23		EVALUABLE	276.51268749
8SPB:1:C	supplementary_all_observed_atoms	CASP4_a_minus_b	960	a_target_IL18_alone	b_target_plus_all_CASP4	4.5	Ralpha	full_footprint	40	40	53,57,59,65,67,68,69,70,71,72,73,76,77,80	NA_INCOMPLETE_OR_INSUFFICIENT_MASK	NA
8SPB:1:C	supplementary_all_observed_atoms	CASP4_a_minus_b	960	a_target_IL18_alone	b_target_plus_all_CASP4	4.5	Ralpha	common_subset	40	26	53,57,59,65,67,68,69,70,71,72,73,76,77,80	EVALUABLE	167.591956713
8SPB:1:C	supplementary_all_observed_atoms	CASP4_a_minus_b	960	a_target_IL18_alone	b_target_plus_all_CASP4	4.5	Rbeta	full_footprint	11	11		EVALUABLE	43.0217551964
8SPB:1:C	supplementary_all_observed_atoms	CASP4_a_minus_b	960	a_target_IL18_alone	b_target_plus_all_CASP4	4.5	Rbeta	common_subset	11	11		EVALUABLE	43.0217551964
8SPB:1:C	supplementary_all_observed_atoms	CASP4_a_minus_b	960	a_target_IL18_alone	b_target_plus_all_CASP4	5.0	BP	full_footprint	25	25		EVALUABLE	276.51268749
8SPB:1:C	supplementary_all_observed_atoms	CASP4_a_minus_b	960	a_target_IL18_alone	b_target_plus_all_CASP4	5.0	BP	common_subset	25	25		EVALUABLE	276.51268749
8SPB:1:C	supplementary_all_observed_atoms	CASP4_a_minus_b	960	a_target_IL18_alone	b_target_plus_all_CASP4	5.0	Ralpha	full_footprint	42	42	53,57,59,63,65,67,68,69,70,71,72,73,76,77,80	NA_INCOMPLETE_OR_INSUFFICIENT_MASK	NA
8SPB:1:C	supplementary_all_observed_atoms	CASP4_a_minus_b	960	a_target_IL18_alone	b_target_plus_all_CASP4	5.0	Ralpha	common_subset	42	27	53,57,59,63,65,67,68,69,70,71,72,73,76,77,80	EVALUABLE	177.860105694
8SPB:1:C	supplementary_all_observed_atoms	CASP4_a_minus_b	960	a_target_IL18_alone	b_target_plus_all_CASP4	5.0	Rbeta	full_footprint	11	11		EVALUABLE	43.0217551964
8SPB:1:C	supplementary_all_observed_atoms	CASP4_a_minus_b	960	a_target_IL18_alone	b_target_plus_all_CASP4	5.0	Rbeta	common_subset	11	11		EVALUABLE	43.0217551964
8SPB:1:C	supplementary_all_observed_atoms	CASP4_a_minus_b	3840	a_target_IL18_alone	b_target_plus_all_CASP4	NA	mature	observed_mature_only	157	129	53,54,55,56,57,58,59,60,61,62,63,64,65,66,67,68,69,70,71,72,73,74,75,76,77,78,79,80	EVALUABLE	533.17992077
8SPB:1:C	supplementary_all_observed_atoms	CASP4_a_minus_b	3840	a_target_IL18_alone	b_target_plus_all_CASP4	NA	mature	full_mature	157	157	53,54,55,56,57,58,59,60,61,62,63,64,65,66,67,68,69,70,71,72,73,74,75,76,77,78,79,80	NA_INCOMPLETE_OR_INSUFFICIENT_MASK	NA
8SPB:1:C	supplementary_all_observed_atoms	CASP4_a_minus_b	3840	a_target_IL18_alone	b_target_plus_all_CASP4	NA	mature	common_mature	157	129	53,54,55,56,57,58,59,60,61,62,63,64,65,66,67,68,69,70,71,72,73,74,75,76,77,78,79,80	EVALUABLE	533.17992077
8SPB:1:C	supplementary_all_observed_atoms	CASP4_a_minus_b	3840	a_target_IL18_alone	b_target_plus_all_CASP4	4.0	BP	full_footprint	21	21		EVALUABLE	275.631350323
8SPB:1:C	supplementary_all_observed_atoms	CASP4_a_minus_b	3840	a_target_IL18_alone	b_target_plus_all_CASP4	4.0	BP	common_subset	21	21		EVALUABLE	275.631350323
8SPB:1:C	supplementary_all_observed_atoms	CASP4_a_minus_b	3840	a_target_IL18_alone	b_target_plus_all_CASP4	4.0	Ralpha	full_footprint	32	32	53,57,67,68,69,70,71,72,73,76,77,80	NA_INCOMPLETE_OR_INSUFFICIENT_MASK	NA
8SPB:1:C	supplementary_all_observed_atoms	CASP4_a_minus_b	3840	a_target_IL18_alone	b_target_plus_all_CASP4	4.0	Ralpha	common_subset	32	20	53,57,67,68,69,70,71,72,73,76,77,80	EVALUABLE	125.319605864
8SPB:1:C	supplementary_all_observed_atoms	CASP4_a_minus_b	3840	a_target_IL18_alone	b_target_plus_all_CASP4	4.0	Rbeta	full_footprint	9	9		EVALUABLE	1.25794605837
8SPB:1:C	supplementary_all_observed_atoms	CASP4_a_minus_b	3840	a_target_IL18_alone	b_target_plus_all_CASP4	4.0	Rbeta	common_subset	9	9		EVALUABLE	1.25794605837
8SPB:1:C	supplementary_all_observed_atoms	CASP4_a_minus_b	3840	a_target_IL18_alone	b_target_plus_all_CASP4	4.5	BP	full_footprint	23	23		EVALUABLE	275.631350323
8SPB:1:C	supplementary_all_observed_atoms	CASP4_a_minus_b	3840	a_target_IL18_alone	b_target_plus_all_CASP4	4.5	BP	common_subset	23	23		EVALUABLE	275.631350323
8SPB:1:C	supplementary_all_observed_atoms	CASP4_a_minus_b	3840	a_target_IL18_alone	b_target_plus_all_CASP4	4.5	Ralpha	full_footprint	40	40	53,57,59,65,67,68,69,70,71,72,73,76,77,80	NA_INCOMPLETE_OR_INSUFFICIENT_MASK	NA
8SPB:1:C	supplementary_all_observed_atoms	CASP4_a_minus_b	3840	a_target_IL18_alone	b_target_plus_all_CASP4	4.5	Ralpha	common_subset	40	26	53,57,59,65,67,68,69,70,71,72,73,76,77,80	EVALUABLE	166.737479836
8SPB:1:C	supplementary_all_observed_atoms	CASP4_a_minus_b	3840	a_target_IL18_alone	b_target_plus_all_CASP4	4.5	Rbeta	full_footprint	11	11		EVALUABLE	42.6758200304
8SPB:1:C	supplementary_all_observed_atoms	CASP4_a_minus_b	3840	a_target_IL18_alone	b_target_plus_all_CASP4	4.5	Rbeta	common_subset	11	11		EVALUABLE	42.6758200304
8SPB:1:C	supplementary_all_observed_atoms	CASP4_a_minus_b	3840	a_target_IL18_alone	b_target_plus_all_CASP4	5.0	BP	full_footprint	25	25		EVALUABLE	275.631350323
8SPB:1:C	supplementary_all_observed_atoms	CASP4_a_minus_b	3840	a_target_IL18_alone	b_target_plus_all_CASP4	5.0	BP	common_subset	25	25		EVALUABLE	275.631350323
8SPB:1:C	supplementary_all_observed_atoms	CASP4_a_minus_b	3840	a_target_IL18_alone	b_target_plus_all_CASP4	5.0	Ralpha	full_footprint	42	42	53,57,59,63,65,67,68,69,70,71,72,73,76,77,80	NA_INCOMPLETE_OR_INSUFFICIENT_MASK	NA
8SPB:1:C	supplementary_all_observed_atoms	CASP4_a_minus_b	3840	a_target_IL18_alone	b_target_plus_all_CASP4	5.0	Ralpha	common_subset	42	27	53,57,59,63,65,67,68,69,70,71,72,73,76,77,80	EVALUABLE	177.14514171
8SPB:1:C	supplementary_all_observed_atoms	CASP4_a_minus_b	3840	a_target_IL18_alone	b_target_plus_all_CASP4	5.0	Rbeta	full_footprint	11	11		EVALUABLE	42.6758200304
8SPB:1:C	supplementary_all_observed_atoms	CASP4_a_minus_b	3840	a_target_IL18_alone	b_target_plus_all_CASP4	5.0	Rbeta	common_subset	11	11		EVALUABLE	42.6758200304
8SPB:1:C	supplementary_all_observed_atoms	other_IL18_a_minus_c	960	a_target_IL18_alone	c_target_plus_other_IL18	NA	mature	observed_mature_only	157	129	53,54,55,56,57,58,59,60,61,62,63,64,65,66,67,68,69,70,71,72,73,74,75,76,77,78,79,80	EVALUABLE	0
8SPB:1:C	supplementary_all_observed_atoms	other_IL18_a_minus_c	960	a_target_IL18_alone	c_target_plus_other_IL18	NA	mature	full_mature	157	157	53,54,55,56,57,58,59,60,61,62,63,64,65,66,67,68,69,70,71,72,73,74,75,76,77,78,79,80	NA_INCOMPLETE_OR_INSUFFICIENT_MASK	NA
8SPB:1:C	supplementary_all_observed_atoms	other_IL18_a_minus_c	960	a_target_IL18_alone	c_target_plus_other_IL18	NA	mature	common_mature	157	129	53,54,55,56,57,58,59,60,61,62,63,64,65,66,67,68,69,70,71,72,73,74,75,76,77,78,79,80	EVALUABLE	0
8SPB:1:C	supplementary_all_observed_atoms	other_IL18_a_minus_c	960	a_target_IL18_alone	c_target_plus_other_IL18	4.0	BP	full_footprint	21	21		EVALUABLE	0
8SPB:1:C	supplementary_all_observed_atoms	other_IL18_a_minus_c	960	a_target_IL18_alone	c_target_plus_other_IL18	4.0	BP	common_subset	21	21		EVALUABLE	0
8SPB:1:C	supplementary_all_observed_atoms	other_IL18_a_minus_c	960	a_target_IL18_alone	c_target_plus_other_IL18	4.0	Ralpha	full_footprint	32	32	53,57,67,68,69,70,71,72,73,76,77,80	NA_INCOMPLETE_OR_INSUFFICIENT_MASK	NA
8SPB:1:C	supplementary_all_observed_atoms	other_IL18_a_minus_c	960	a_target_IL18_alone	c_target_plus_other_IL18	4.0	Ralpha	common_subset	32	20	53,57,67,68,69,70,71,72,73,76,77,80	EVALUABLE	0
8SPB:1:C	supplementary_all_observed_atoms	other_IL18_a_minus_c	960	a_target_IL18_alone	c_target_plus_other_IL18	4.0	Rbeta	full_footprint	9	9		EVALUABLE	0
8SPB:1:C	supplementary_all_observed_atoms	other_IL18_a_minus_c	960	a_target_IL18_alone	c_target_plus_other_IL18	4.0	Rbeta	common_subset	9	9		EVALUABLE	0
8SPB:1:C	supplementary_all_observed_atoms	other_IL18_a_minus_c	960	a_target_IL18_alone	c_target_plus_other_IL18	4.5	BP	full_footprint	23	23		EVALUABLE	0
8SPB:1:C	supplementary_all_observed_atoms	other_IL18_a_minus_c	960	a_target_IL18_alone	c_target_plus_other_IL18	4.5	BP	common_subset	23	23		EVALUABLE	0
8SPB:1:C	supplementary_all_observed_atoms	other_IL18_a_minus_c	960	a_target_IL18_alone	c_target_plus_other_IL18	4.5	Ralpha	full_footprint	40	40	53,57,59,65,67,68,69,70,71,72,73,76,77,80	NA_INCOMPLETE_OR_INSUFFICIENT_MASK	NA
8SPB:1:C	supplementary_all_observed_atoms	other_IL18_a_minus_c	960	a_target_IL18_alone	c_target_plus_other_IL18	4.5	Ralpha	common_subset	40	26	53,57,59,65,67,68,69,70,71,72,73,76,77,80	EVALUABLE	0
8SPB:1:C	supplementary_all_observed_atoms	other_IL18_a_minus_c	960	a_target_IL18_alone	c_target_plus_other_IL18	4.5	Rbeta	full_footprint	11	11		EVALUABLE	0
8SPB:1:C	supplementary_all_observed_atoms	other_IL18_a_minus_c	960	a_target_IL18_alone	c_target_plus_other_IL18	4.5	Rbeta	common_subset	11	11		EVALUABLE	0
8SPB:1:C	supplementary_all_observed_atoms	other_IL18_a_minus_c	960	a_target_IL18_alone	c_target_plus_other_IL18	5.0	BP	full_footprint	25	25		EVALUABLE	0
8SPB:1:C	supplementary_all_observed_atoms	other_IL18_a_minus_c	960	a_target_IL18_alone	c_target_plus_other_IL18	5.0	BP	common_subset	25	25		EVALUABLE	0
8SPB:1:C	supplementary_all_observed_atoms	other_IL18_a_minus_c	960	a_target_IL18_alone	c_target_plus_other_IL18	5.0	Ralpha	full_footprint	42	42	53,57,59,63,65,67,68,69,70,71,72,73,76,77,80	NA_INCOMPLETE_OR_INSUFFICIENT_MASK	NA
8SPB:1:C	supplementary_all_observed_atoms	other_IL18_a_minus_c	960	a_target_IL18_alone	c_target_plus_other_IL18	5.0	Ralpha	common_subset	42	27	53,57,59,63,65,67,68,69,70,71,72,73,76,77,80	EVALUABLE	0
8SPB:1:C	supplementary_all_observed_atoms	other_IL18_a_minus_c	960	a_target_IL18_alone	c_target_plus_other_IL18	5.0	Rbeta	full_footprint	11	11		EVALUABLE	0
8SPB:1:C	supplementary_all_observed_atoms	other_IL18_a_minus_c	960	a_target_IL18_alone	c_target_plus_other_IL18	5.0	Rbeta	common_subset	11	11		EVALUABLE	0
8SPB:1:C	supplementary_all_observed_atoms	other_IL18_a_minus_c	3840	a_target_IL18_alone	c_target_plus_other_IL18	NA	mature	observed_mature_only	157	129	53,54,55,56,57,58,59,60,61,62,63,64,65,66,67,68,69,70,71,72,73,74,75,76,77,78,79,80	EVALUABLE	0
8SPB:1:C	supplementary_all_observed_atoms	other_IL18_a_minus_c	3840	a_target_IL18_alone	c_target_plus_other_IL18	NA	mature	full_mature	157	157	53,54,55,56,57,58,59,60,61,62,63,64,65,66,67,68,69,70,71,72,73,74,75,76,77,78,79,80	NA_INCOMPLETE_OR_INSUFFICIENT_MASK	NA
8SPB:1:C	supplementary_all_observed_atoms	other_IL18_a_minus_c	3840	a_target_IL18_alone	c_target_plus_other_IL18	NA	mature	common_mature	157	129	53,54,55,56,57,58,59,60,61,62,63,64,65,66,67,68,69,70,71,72,73,74,75,76,77,78,79,80	EVALUABLE	0
8SPB:1:C	supplementary_all_observed_atoms	other_IL18_a_minus_c	3840	a_target_IL18_alone	c_target_plus_other_IL18	4.0	BP	full_footprint	21	21		EVALUABLE	0
8SPB:1:C	supplementary_all_observed_atoms	other_IL18_a_minus_c	3840	a_target_IL18_alone	c_target_plus_other_IL18	4.0	BP	common_subset	21	21		EVALUABLE	0
8SPB:1:C	supplementary_all_observed_atoms	other_IL18_a_minus_c	3840	a_target_IL18_alone	c_target_plus_other_IL18	4.0	Ralpha	full_footprint	32	32	53,57,67,68,69,70,71,72,73,76,77,80	NA_INCOMPLETE_OR_INSUFFICIENT_MASK	NA
8SPB:1:C	supplementary_all_observed_atoms	other_IL18_a_minus_c	3840	a_target_IL18_alone	c_target_plus_other_IL18	4.0	Ralpha	common_subset	32	20	53,57,67,68,69,70,71,72,73,76,77,80	EVALUABLE	0
8SPB:1:C	supplementary_all_observed_atoms	other_IL18_a_minus_c	3840	a_target_IL18_alone	c_target_plus_other_IL18	4.0	Rbeta	full_footprint	9	9		EVALUABLE	0
8SPB:1:C	supplementary_all_observed_atoms	other_IL18_a_minus_c	3840	a_target_IL18_alone	c_target_plus_other_IL18	4.0	Rbeta	common_subset	9	9		EVALUABLE	0
8SPB:1:C	supplementary_all_observed_atoms	other_IL18_a_minus_c	3840	a_target_IL18_alone	c_target_plus_other_IL18	4.5	BP	full_footprint	23	23		EVALUABLE	0
8SPB:1:C	supplementary_all_observed_atoms	other_IL18_a_minus_c	3840	a_target_IL18_alone	c_target_plus_other_IL18	4.5	BP	common_subset	23	23		EVALUABLE	0
8SPB:1:C	supplementary_all_observed_atoms	other_IL18_a_minus_c	3840	a_target_IL18_alone	c_target_plus_other_IL18	4.5	Ralpha	full_footprint	40	40	53,57,59,65,67,68,69,70,71,72,73,76,77,80	NA_INCOMPLETE_OR_INSUFFICIENT_MASK	NA
8SPB:1:C	supplementary_all_observed_atoms	other_IL18_a_minus_c	3840	a_target_IL18_alone	c_target_plus_other_IL18	4.5	Ralpha	common_subset	40	26	53,57,59,65,67,68,69,70,71,72,73,76,77,80	EVALUABLE	0
8SPB:1:C	supplementary_all_observed_atoms	other_IL18_a_minus_c	3840	a_target_IL18_alone	c_target_plus_other_IL18	4.5	Rbeta	full_footprint	11	11		EVALUABLE	0
8SPB:1:C	supplementary_all_observed_atoms	other_IL18_a_minus_c	3840	a_target_IL18_alone	c_target_plus_other_IL18	4.5	Rbeta	common_subset	11	11		EVALUABLE	0
8SPB:1:C	supplementary_all_observed_atoms	other_IL18_a_minus_c	3840	a_target_IL18_alone	c_target_plus_other_IL18	5.0	BP	full_footprint	25	25		EVALUABLE	0
8SPB:1:C	supplementary_all_observed_atoms	other_IL18_a_minus_c	3840	a_target_IL18_alone	c_target_plus_other_IL18	5.0	BP	common_subset	25	25		EVALUABLE	0
8SPB:1:C	supplementary_all_observed_atoms	other_IL18_a_minus_c	3840	a_target_IL18_alone	c_target_plus_other_IL18	5.0	Ralpha	full_footprint	42	42	53,57,59,63,65,67,68,69,70,71,72,73,76,77,80	NA_INCOMPLETE_OR_INSUFFICIENT_MASK	NA
8SPB:1:C	supplementary_all_observed_atoms	other_IL18_a_minus_c	3840	a_target_IL18_alone	c_target_plus_other_IL18	5.0	Ralpha	common_subset	42	27	53,57,59,63,65,67,68,69,70,71,72,73,76,77,80	EVALUABLE	0
8SPB:1:C	supplementary_all_observed_atoms	other_IL18_a_minus_c	3840	a_target_IL18_alone	c_target_plus_other_IL18	5.0	Rbeta	full_footprint	11	11		EVALUABLE	0
8SPB:1:C	supplementary_all_observed_atoms	other_IL18_a_minus_c	3840	a_target_IL18_alone	c_target_plus_other_IL18	5.0	Rbeta	common_subset	11	11		EVALUABLE	0
8SPB:1:C	supplementary_all_observed_atoms	assembly_a_minus_d	960	a_target_IL18_alone	d_whole_native_assembly	NA	mature	observed_mature_only	157	129	53,54,55,56,57,58,59,60,61,62,63,64,65,66,67,68,69,70,71,72,73,74,75,76,77,78,79,80	EVALUABLE	533.467080992
8SPB:1:C	supplementary_all_observed_atoms	assembly_a_minus_d	960	a_target_IL18_alone	d_whole_native_assembly	NA	mature	full_mature	157	157	53,54,55,56,57,58,59,60,61,62,63,64,65,66,67,68,69,70,71,72,73,74,75,76,77,78,79,80	NA_INCOMPLETE_OR_INSUFFICIENT_MASK	NA
8SPB:1:C	supplementary_all_observed_atoms	assembly_a_minus_d	960	a_target_IL18_alone	d_whole_native_assembly	NA	mature	common_mature	157	129	53,54,55,56,57,58,59,60,61,62,63,64,65,66,67,68,69,70,71,72,73,74,75,76,77,78,79,80	EVALUABLE	533.467080992
8SPB:1:C	supplementary_all_observed_atoms	assembly_a_minus_d	960	a_target_IL18_alone	d_whole_native_assembly	4.0	BP	full_footprint	21	21		EVALUABLE	276.51268749
8SPB:1:C	supplementary_all_observed_atoms	assembly_a_minus_d	960	a_target_IL18_alone	d_whole_native_assembly	4.0	BP	common_subset	21	21		EVALUABLE	276.51268749
8SPB:1:C	supplementary_all_observed_atoms	assembly_a_minus_d	960	a_target_IL18_alone	d_whole_native_assembly	4.0	Ralpha	full_footprint	32	32	53,57,67,68,69,70,71,72,73,76,77,80	NA_INCOMPLETE_OR_INSUFFICIENT_MASK	NA
8SPB:1:C	supplementary_all_observed_atoms	assembly_a_minus_d	960	a_target_IL18_alone	d_whole_native_assembly	4.0	Ralpha	common_subset	32	20	53,57,67,68,69,70,71,72,73,76,77,80	EVALUABLE	126.079736787
8SPB:1:C	supplementary_all_observed_atoms	assembly_a_minus_d	960	a_target_IL18_alone	d_whole_native_assembly	4.0	Rbeta	full_footprint	9	9		EVALUABLE	1.50953527005
8SPB:1:C	supplementary_all_observed_atoms	assembly_a_minus_d	960	a_target_IL18_alone	d_whole_native_assembly	4.0	Rbeta	common_subset	9	9		EVALUABLE	1.50953527005
8SPB:1:C	supplementary_all_observed_atoms	assembly_a_minus_d	960	a_target_IL18_alone	d_whole_native_assembly	4.5	BP	full_footprint	23	23		EVALUABLE	276.51268749
8SPB:1:C	supplementary_all_observed_atoms	assembly_a_minus_d	960	a_target_IL18_alone	d_whole_native_assembly	4.5	BP	common_subset	23	23		EVALUABLE	276.51268749
8SPB:1:C	supplementary_all_observed_atoms	assembly_a_minus_d	960	a_target_IL18_alone	d_whole_native_assembly	4.5	Ralpha	full_footprint	40	40	53,57,59,65,67,68,69,70,71,72,73,76,77,80	NA_INCOMPLETE_OR_INSUFFICIENT_MASK	NA
8SPB:1:C	supplementary_all_observed_atoms	assembly_a_minus_d	960	a_target_IL18_alone	d_whole_native_assembly	4.5	Ralpha	common_subset	40	26	53,57,59,65,67,68,69,70,71,72,73,76,77,80	EVALUABLE	167.591956713
8SPB:1:C	supplementary_all_observed_atoms	assembly_a_minus_d	960	a_target_IL18_alone	d_whole_native_assembly	4.5	Rbeta	full_footprint	11	11		EVALUABLE	43.0217551964
8SPB:1:C	supplementary_all_observed_atoms	assembly_a_minus_d	960	a_target_IL18_alone	d_whole_native_assembly	4.5	Rbeta	common_subset	11	11		EVALUABLE	43.0217551964
8SPB:1:C	supplementary_all_observed_atoms	assembly_a_minus_d	960	a_target_IL18_alone	d_whole_native_assembly	5.0	BP	full_footprint	25	25		EVALUABLE	276.51268749
8SPB:1:C	supplementary_all_observed_atoms	assembly_a_minus_d	960	a_target_IL18_alone	d_whole_native_assembly	5.0	BP	common_subset	25	25		EVALUABLE	276.51268749
8SPB:1:C	supplementary_all_observed_atoms	assembly_a_minus_d	960	a_target_IL18_alone	d_whole_native_assembly	5.0	Ralpha	full_footprint	42	42	53,57,59,63,65,67,68,69,70,71,72,73,76,77,80	NA_INCOMPLETE_OR_INSUFFICIENT_MASK	NA
8SPB:1:C	supplementary_all_observed_atoms	assembly_a_minus_d	960	a_target_IL18_alone	d_whole_native_assembly	5.0	Ralpha	common_subset	42	27	53,57,59,63,65,67,68,69,70,71,72,73,76,77,80	EVALUABLE	177.860105694
8SPB:1:C	supplementary_all_observed_atoms	assembly_a_minus_d	960	a_target_IL18_alone	d_whole_native_assembly	5.0	Rbeta	full_footprint	11	11		EVALUABLE	43.0217551964
8SPB:1:C	supplementary_all_observed_atoms	assembly_a_minus_d	960	a_target_IL18_alone	d_whole_native_assembly	5.0	Rbeta	common_subset	11	11		EVALUABLE	43.0217551964
8SPB:1:C	supplementary_all_observed_atoms	assembly_a_minus_d	3840	a_target_IL18_alone	d_whole_native_assembly	NA	mature	observed_mature_only	157	129	53,54,55,56,57,58,59,60,61,62,63,64,65,66,67,68,69,70,71,72,73,74,75,76,77,78,79,80	EVALUABLE	533.17992077
8SPB:1:C	supplementary_all_observed_atoms	assembly_a_minus_d	3840	a_target_IL18_alone	d_whole_native_assembly	NA	mature	full_mature	157	157	53,54,55,56,57,58,59,60,61,62,63,64,65,66,67,68,69,70,71,72,73,74,75,76,77,78,79,80	NA_INCOMPLETE_OR_INSUFFICIENT_MASK	NA
8SPB:1:C	supplementary_all_observed_atoms	assembly_a_minus_d	3840	a_target_IL18_alone	d_whole_native_assembly	NA	mature	common_mature	157	129	53,54,55,56,57,58,59,60,61,62,63,64,65,66,67,68,69,70,71,72,73,74,75,76,77,78,79,80	EVALUABLE	533.17992077
8SPB:1:C	supplementary_all_observed_atoms	assembly_a_minus_d	3840	a_target_IL18_alone	d_whole_native_assembly	4.0	BP	full_footprint	21	21		EVALUABLE	275.631350323
8SPB:1:C	supplementary_all_observed_atoms	assembly_a_minus_d	3840	a_target_IL18_alone	d_whole_native_assembly	4.0	BP	common_subset	21	21		EVALUABLE	275.631350323
8SPB:1:C	supplementary_all_observed_atoms	assembly_a_minus_d	3840	a_target_IL18_alone	d_whole_native_assembly	4.0	Ralpha	full_footprint	32	32	53,57,67,68,69,70,71,72,73,76,77,80	NA_INCOMPLETE_OR_INSUFFICIENT_MASK	NA
8SPB:1:C	supplementary_all_observed_atoms	assembly_a_minus_d	3840	a_target_IL18_alone	d_whole_native_assembly	4.0	Ralpha	common_subset	32	20	53,57,67,68,69,70,71,72,73,76,77,80	EVALUABLE	125.319605864
8SPB:1:C	supplementary_all_observed_atoms	assembly_a_minus_d	3840	a_target_IL18_alone	d_whole_native_assembly	4.0	Rbeta	full_footprint	9	9		EVALUABLE	1.25794605837
8SPB:1:C	supplementary_all_observed_atoms	assembly_a_minus_d	3840	a_target_IL18_alone	d_whole_native_assembly	4.0	Rbeta	common_subset	9	9		EVALUABLE	1.25794605837
8SPB:1:C	supplementary_all_observed_atoms	assembly_a_minus_d	3840	a_target_IL18_alone	d_whole_native_assembly	4.5	BP	full_footprint	23	23		EVALUABLE	275.631350323
8SPB:1:C	supplementary_all_observed_atoms	assembly_a_minus_d	3840	a_target_IL18_alone	d_whole_native_assembly	4.5	BP	common_subset	23	23		EVALUABLE	275.631350323
8SPB:1:C	supplementary_all_observed_atoms	assembly_a_minus_d	3840	a_target_IL18_alone	d_whole_native_assembly	4.5	Ralpha	full_footprint	40	40	53,57,59,65,67,68,69,70,71,72,73,76,77,80	NA_INCOMPLETE_OR_INSUFFICIENT_MASK	NA
8SPB:1:C	supplementary_all_observed_atoms	assembly_a_minus_d	3840	a_target_IL18_alone	d_whole_native_assembly	4.5	Ralpha	common_subset	40	26	53,57,59,65,67,68,69,70,71,72,73,76,77,80	EVALUABLE	166.737479836
8SPB:1:C	supplementary_all_observed_atoms	assembly_a_minus_d	3840	a_target_IL18_alone	d_whole_native_assembly	4.5	Rbeta	full_footprint	11	11		EVALUABLE	42.6758200304
8SPB:1:C	supplementary_all_observed_atoms	assembly_a_minus_d	3840	a_target_IL18_alone	d_whole_native_assembly	4.5	Rbeta	common_subset	11	11		EVALUABLE	42.6758200304
8SPB:1:C	supplementary_all_observed_atoms	assembly_a_minus_d	3840	a_target_IL18_alone	d_whole_native_assembly	5.0	BP	full_footprint	25	25		EVALUABLE	275.631350323
8SPB:1:C	supplementary_all_observed_atoms	assembly_a_minus_d	3840	a_target_IL18_alone	d_whole_native_assembly	5.0	BP	common_subset	25	25		EVALUABLE	275.631350323
8SPB:1:C	supplementary_all_observed_atoms	assembly_a_minus_d	3840	a_target_IL18_alone	d_whole_native_assembly	5.0	Ralpha	full_footprint	42	42	53,57,59,63,65,67,68,69,70,71,72,73,76,77,80	NA_INCOMPLETE_OR_INSUFFICIENT_MASK	NA
8SPB:1:C	supplementary_all_observed_atoms	assembly_a_minus_d	3840	a_target_IL18_alone	d_whole_native_assembly	5.0	Ralpha	common_subset	42	27	53,57,59,63,65,67,68,69,70,71,72,73,76,77,80	EVALUABLE	177.14514171
8SPB:1:C	supplementary_all_observed_atoms	assembly_a_minus_d	3840	a_target_IL18_alone	d_whole_native_assembly	5.0	Rbeta	full_footprint	11	11		EVALUABLE	42.6758200304
8SPB:1:C	supplementary_all_observed_atoms	assembly_a_minus_d	3840	a_target_IL18_alone	d_whole_native_assembly	5.0	Rbeta	common_subset	11	11		EVALUABLE	42.6758200304
8SPB:1:C	supplementary_all_observed_atoms	additional_other_IL18_b_minus_d	960	b_target_plus_all_CASP4	d_whole_native_assembly	NA	mature	observed_mature_only	157	129	53,54,55,56,57,58,59,60,61,62,63,64,65,66,67,68,69,70,71,72,73,74,75,76,77,78,79,80	EVALUABLE	0
8SPB:1:C	supplementary_all_observed_atoms	additional_other_IL18_b_minus_d	960	b_target_plus_all_CASP4	d_whole_native_assembly	NA	mature	full_mature	157	157	53,54,55,56,57,58,59,60,61,62,63,64,65,66,67,68,69,70,71,72,73,74,75,76,77,78,79,80	NA_INCOMPLETE_OR_INSUFFICIENT_MASK	NA
8SPB:1:C	supplementary_all_observed_atoms	additional_other_IL18_b_minus_d	960	b_target_plus_all_CASP4	d_whole_native_assembly	NA	mature	common_mature	157	129	53,54,55,56,57,58,59,60,61,62,63,64,65,66,67,68,69,70,71,72,73,74,75,76,77,78,79,80	EVALUABLE	0
8SPB:1:C	supplementary_all_observed_atoms	additional_other_IL18_b_minus_d	960	b_target_plus_all_CASP4	d_whole_native_assembly	4.0	BP	full_footprint	21	21		EVALUABLE	0
8SPB:1:C	supplementary_all_observed_atoms	additional_other_IL18_b_minus_d	960	b_target_plus_all_CASP4	d_whole_native_assembly	4.0	BP	common_subset	21	21		EVALUABLE	0
8SPB:1:C	supplementary_all_observed_atoms	additional_other_IL18_b_minus_d	960	b_target_plus_all_CASP4	d_whole_native_assembly	4.0	Ralpha	full_footprint	32	32	53,57,67,68,69,70,71,72,73,76,77,80	NA_INCOMPLETE_OR_INSUFFICIENT_MASK	NA
8SPB:1:C	supplementary_all_observed_atoms	additional_other_IL18_b_minus_d	960	b_target_plus_all_CASP4	d_whole_native_assembly	4.0	Ralpha	common_subset	32	20	53,57,67,68,69,70,71,72,73,76,77,80	EVALUABLE	0
8SPB:1:C	supplementary_all_observed_atoms	additional_other_IL18_b_minus_d	960	b_target_plus_all_CASP4	d_whole_native_assembly	4.0	Rbeta	full_footprint	9	9		EVALUABLE	0
8SPB:1:C	supplementary_all_observed_atoms	additional_other_IL18_b_minus_d	960	b_target_plus_all_CASP4	d_whole_native_assembly	4.0	Rbeta	common_subset	9	9		EVALUABLE	0
8SPB:1:C	supplementary_all_observed_atoms	additional_other_IL18_b_minus_d	960	b_target_plus_all_CASP4	d_whole_native_assembly	4.5	BP	full_footprint	23	23		EVALUABLE	0
8SPB:1:C	supplementary_all_observed_atoms	additional_other_IL18_b_minus_d	960	b_target_plus_all_CASP4	d_whole_native_assembly	4.5	BP	common_subset	23	23		EVALUABLE	0
8SPB:1:C	supplementary_all_observed_atoms	additional_other_IL18_b_minus_d	960	b_target_plus_all_CASP4	d_whole_native_assembly	4.5	Ralpha	full_footprint	40	40	53,57,59,65,67,68,69,70,71,72,73,76,77,80	NA_INCOMPLETE_OR_INSUFFICIENT_MASK	NA
8SPB:1:C	supplementary_all_observed_atoms	additional_other_IL18_b_minus_d	960	b_target_plus_all_CASP4	d_whole_native_assembly	4.5	Ralpha	common_subset	40	26	53,57,59,65,67,68,69,70,71,72,73,76,77,80	EVALUABLE	0
8SPB:1:C	supplementary_all_observed_atoms	additional_other_IL18_b_minus_d	960	b_target_plus_all_CASP4	d_whole_native_assembly	4.5	Rbeta	full_footprint	11	11		EVALUABLE	0
8SPB:1:C	supplementary_all_observed_atoms	additional_other_IL18_b_minus_d	960	b_target_plus_all_CASP4	d_whole_native_assembly	4.5	Rbeta	common_subset	11	11		EVALUABLE	0
8SPB:1:C	supplementary_all_observed_atoms	additional_other_IL18_b_minus_d	960	b_target_plus_all_CASP4	d_whole_native_assembly	5.0	BP	full_footprint	25	25		EVALUABLE	0
8SPB:1:C	supplementary_all_observed_atoms	additional_other_IL18_b_minus_d	960	b_target_plus_all_CASP4	d_whole_native_assembly	5.0	BP	common_subset	25	25		EVALUABLE	0
8SPB:1:C	supplementary_all_observed_atoms	additional_other_IL18_b_minus_d	960	b_target_plus_all_CASP4	d_whole_native_assembly	5.0	Ralpha	full_footprint	42	42	53,57,59,63,65,67,68,69,70,71,72,73,76,77,80	NA_INCOMPLETE_OR_INSUFFICIENT_MASK	NA
8SPB:1:C	supplementary_all_observed_atoms	additional_other_IL18_b_minus_d	960	b_target_plus_all_CASP4	d_whole_native_assembly	5.0	Ralpha	common_subset	42	27	53,57,59,63,65,67,68,69,70,71,72,73,76,77,80	EVALUABLE	0
8SPB:1:C	supplementary_all_observed_atoms	additional_other_IL18_b_minus_d	960	b_target_plus_all_CASP4	d_whole_native_assembly	5.0	Rbeta	full_footprint	11	11		EVALUABLE	0
8SPB:1:C	supplementary_all_observed_atoms	additional_other_IL18_b_minus_d	960	b_target_plus_all_CASP4	d_whole_native_assembly	5.0	Rbeta	common_subset	11	11		EVALUABLE	0
8SPB:1:C	supplementary_all_observed_atoms	additional_other_IL18_b_minus_d	3840	b_target_plus_all_CASP4	d_whole_native_assembly	NA	mature	observed_mature_only	157	129	53,54,55,56,57,58,59,60,61,62,63,64,65,66,67,68,69,70,71,72,73,74,75,76,77,78,79,80	EVALUABLE	0
8SPB:1:C	supplementary_all_observed_atoms	additional_other_IL18_b_minus_d	3840	b_target_plus_all_CASP4	d_whole_native_assembly	NA	mature	full_mature	157	157	53,54,55,56,57,58,59,60,61,62,63,64,65,66,67,68,69,70,71,72,73,74,75,76,77,78,79,80	NA_INCOMPLETE_OR_INSUFFICIENT_MASK	NA
8SPB:1:C	supplementary_all_observed_atoms	additional_other_IL18_b_minus_d	3840	b_target_plus_all_CASP4	d_whole_native_assembly	NA	mature	common_mature	157	129	53,54,55,56,57,58,59,60,61,62,63,64,65,66,67,68,69,70,71,72,73,74,75,76,77,78,79,80	EVALUABLE	0
8SPB:1:C	supplementary_all_observed_atoms	additional_other_IL18_b_minus_d	3840	b_target_plus_all_CASP4	d_whole_native_assembly	4.0	BP	full_footprint	21	21		EVALUABLE	0
8SPB:1:C	supplementary_all_observed_atoms	additional_other_IL18_b_minus_d	3840	b_target_plus_all_CASP4	d_whole_native_assembly	4.0	BP	common_subset	21	21		EVALUABLE	0
8SPB:1:C	supplementary_all_observed_atoms	additional_other_IL18_b_minus_d	3840	b_target_plus_all_CASP4	d_whole_native_assembly	4.0	Ralpha	full_footprint	32	32	53,57,67,68,69,70,71,72,73,76,77,80	NA_INCOMPLETE_OR_INSUFFICIENT_MASK	NA
8SPB:1:C	supplementary_all_observed_atoms	additional_other_IL18_b_minus_d	3840	b_target_plus_all_CASP4	d_whole_native_assembly	4.0	Ralpha	common_subset	32	20	53,57,67,68,69,70,71,72,73,76,77,80	EVALUABLE	0
8SPB:1:C	supplementary_all_observed_atoms	additional_other_IL18_b_minus_d	3840	b_target_plus_all_CASP4	d_whole_native_assembly	4.0	Rbeta	full_footprint	9	9		EVALUABLE	0
8SPB:1:C	supplementary_all_observed_atoms	additional_other_IL18_b_minus_d	3840	b_target_plus_all_CASP4	d_whole_native_assembly	4.0	Rbeta	common_subset	9	9		EVALUABLE	0
8SPB:1:C	supplementary_all_observed_atoms	additional_other_IL18_b_minus_d	3840	b_target_plus_all_CASP4	d_whole_native_assembly	4.5	BP	full_footprint	23	23		EVALUABLE	0
8SPB:1:C	supplementary_all_observed_atoms	additional_other_IL18_b_minus_d	3840	b_target_plus_all_CASP4	d_whole_native_assembly	4.5	BP	common_subset	23	23		EVALUABLE	0
8SPB:1:C	supplementary_all_observed_atoms	additional_other_IL18_b_minus_d	3840	b_target_plus_all_CASP4	d_whole_native_assembly	4.5	Ralpha	full_footprint	40	40	53,57,59,65,67,68,69,70,71,72,73,76,77,80	NA_INCOMPLETE_OR_INSUFFICIENT_MASK	NA
8SPB:1:C	supplementary_all_observed_atoms	additional_other_IL18_b_minus_d	3840	b_target_plus_all_CASP4	d_whole_native_assembly	4.5	Ralpha	common_subset	40	26	53,57,59,65,67,68,69,70,71,72,73,76,77,80	EVALUABLE	0
8SPB:1:C	supplementary_all_observed_atoms	additional_other_IL18_b_minus_d	3840	b_target_plus_all_CASP4	d_whole_native_assembly	4.5	Rbeta	full_footprint	11	11		EVALUABLE	0
8SPB:1:C	supplementary_all_observed_atoms	additional_other_IL18_b_minus_d	3840	b_target_plus_all_CASP4	d_whole_native_assembly	4.5	Rbeta	common_subset	11	11		EVALUABLE	0
8SPB:1:C	supplementary_all_observed_atoms	additional_other_IL18_b_minus_d	3840	b_target_plus_all_CASP4	d_whole_native_assembly	5.0	BP	full_footprint	25	25		EVALUABLE	0
8SPB:1:C	supplementary_all_observed_atoms	additional_other_IL18_b_minus_d	3840	b_target_plus_all_CASP4	d_whole_native_assembly	5.0	BP	common_subset	25	25		EVALUABLE	0
8SPB:1:C	supplementary_all_observed_atoms	additional_other_IL18_b_minus_d	3840	b_target_plus_all_CASP4	d_whole_native_assembly	5.0	Ralpha	full_footprint	42	42	53,57,59,63,65,67,68,69,70,71,72,73,76,77,80	NA_INCOMPLETE_OR_INSUFFICIENT_MASK	NA
8SPB:1:C	supplementary_all_observed_atoms	additional_other_IL18_b_minus_d	3840	b_target_plus_all_CASP4	d_whole_native_assembly	5.0	Ralpha	common_subset	42	27	53,57,59,63,65,67,68,69,70,71,72,73,76,77,80	EVALUABLE	0
8SPB:1:C	supplementary_all_observed_atoms	additional_other_IL18_b_minus_d	3840	b_target_plus_all_CASP4	d_whole_native_assembly	5.0	Rbeta	full_footprint	11	11		EVALUABLE	0
8SPB:1:C	supplementary_all_observed_atoms	additional_other_IL18_b_minus_d	3840	b_target_plus_all_CASP4	d_whole_native_assembly	5.0	Rbeta	common_subset	11	11		EVALUABLE	0
8SPB:1:C	supplementary_all_observed_atoms	additional_CASP4_c_minus_d	960	c_target_plus_other_IL18	d_whole_native_assembly	NA	mature	observed_mature_only	157	129	53,54,55,56,57,58,59,60,61,62,63,64,65,66,67,68,69,70,71,72,73,74,75,76,77,78,79,80	EVALUABLE	533.467080992
8SPB:1:C	supplementary_all_observed_atoms	additional_CASP4_c_minus_d	960	c_target_plus_other_IL18	d_whole_native_assembly	NA	mature	full_mature	157	157	53,54,55,56,57,58,59,60,61,62,63,64,65,66,67,68,69,70,71,72,73,74,75,76,77,78,79,80	NA_INCOMPLETE_OR_INSUFFICIENT_MASK	NA
8SPB:1:C	supplementary_all_observed_atoms	additional_CASP4_c_minus_d	960	c_target_plus_other_IL18	d_whole_native_assembly	NA	mature	common_mature	157	129	53,54,55,56,57,58,59,60,61,62,63,64,65,66,67,68,69,70,71,72,73,74,75,76,77,78,79,80	EVALUABLE	533.467080992
8SPB:1:C	supplementary_all_observed_atoms	additional_CASP4_c_minus_d	960	c_target_plus_other_IL18	d_whole_native_assembly	4.0	BP	full_footprint	21	21		EVALUABLE	276.51268749
8SPB:1:C	supplementary_all_observed_atoms	additional_CASP4_c_minus_d	960	c_target_plus_other_IL18	d_whole_native_assembly	4.0	BP	common_subset	21	21		EVALUABLE	276.51268749
8SPB:1:C	supplementary_all_observed_atoms	additional_CASP4_c_minus_d	960	c_target_plus_other_IL18	d_whole_native_assembly	4.0	Ralpha	full_footprint	32	32	53,57,67,68,69,70,71,72,73,76,77,80	NA_INCOMPLETE_OR_INSUFFICIENT_MASK	NA
8SPB:1:C	supplementary_all_observed_atoms	additional_CASP4_c_minus_d	960	c_target_plus_other_IL18	d_whole_native_assembly	4.0	Ralpha	common_subset	32	20	53,57,67,68,69,70,71,72,73,76,77,80	EVALUABLE	126.079736787
8SPB:1:C	supplementary_all_observed_atoms	additional_CASP4_c_minus_d	960	c_target_plus_other_IL18	d_whole_native_assembly	4.0	Rbeta	full_footprint	9	9		EVALUABLE	1.50953527005
8SPB:1:C	supplementary_all_observed_atoms	additional_CASP4_c_minus_d	960	c_target_plus_other_IL18	d_whole_native_assembly	4.0	Rbeta	common_subset	9	9		EVALUABLE	1.50953527005
8SPB:1:C	supplementary_all_observed_atoms	additional_CASP4_c_minus_d	960	c_target_plus_other_IL18	d_whole_native_assembly	4.5	BP	full_footprint	23	23		EVALUABLE	276.51268749
8SPB:1:C	supplementary_all_observed_atoms	additional_CASP4_c_minus_d	960	c_target_plus_other_IL18	d_whole_native_assembly	4.5	BP	common_subset	23	23		EVALUABLE	276.51268749
8SPB:1:C	supplementary_all_observed_atoms	additional_CASP4_c_minus_d	960	c_target_plus_other_IL18	d_whole_native_assembly	4.5	Ralpha	full_footprint	40	40	53,57,59,65,67,68,69,70,71,72,73,76,77,80	NA_INCOMPLETE_OR_INSUFFICIENT_MASK	NA
8SPB:1:C	supplementary_all_observed_atoms	additional_CASP4_c_minus_d	960	c_target_plus_other_IL18	d_whole_native_assembly	4.5	Ralpha	common_subset	40	26	53,57,59,65,67,68,69,70,71,72,73,76,77,80	EVALUABLE	167.591956713
8SPB:1:C	supplementary_all_observed_atoms	additional_CASP4_c_minus_d	960	c_target_plus_other_IL18	d_whole_native_assembly	4.5	Rbeta	full_footprint	11	11		EVALUABLE	43.0217551964
8SPB:1:C	supplementary_all_observed_atoms	additional_CASP4_c_minus_d	960	c_target_plus_other_IL18	d_whole_native_assembly	4.5	Rbeta	common_subset	11	11		EVALUABLE	43.0217551964
8SPB:1:C	supplementary_all_observed_atoms	additional_CASP4_c_minus_d	960	c_target_plus_other_IL18	d_whole_native_assembly	5.0	BP	full_footprint	25	25		EVALUABLE	276.51268749
8SPB:1:C	supplementary_all_observed_atoms	additional_CASP4_c_minus_d	960	c_target_plus_other_IL18	d_whole_native_assembly	5.0	BP	common_subset	25	25		EVALUABLE	276.51268749
8SPB:1:C	supplementary_all_observed_atoms	additional_CASP4_c_minus_d	960	c_target_plus_other_IL18	d_whole_native_assembly	5.0	Ralpha	full_footprint	42	42	53,57,59,63,65,67,68,69,70,71,72,73,76,77,80	NA_INCOMPLETE_OR_INSUFFICIENT_MASK	NA
8SPB:1:C	supplementary_all_observed_atoms	additional_CASP4_c_minus_d	960	c_target_plus_other_IL18	d_whole_native_assembly	5.0	Ralpha	common_subset	42	27	53,57,59,63,65,67,68,69,70,71,72,73,76,77,80	EVALUABLE	177.860105694
8SPB:1:C	supplementary_all_observed_atoms	additional_CASP4_c_minus_d	960	c_target_plus_other_IL18	d_whole_native_assembly	5.0	Rbeta	full_footprint	11	11		EVALUABLE	43.0217551964
8SPB:1:C	supplementary_all_observed_atoms	additional_CASP4_c_minus_d	960	c_target_plus_other_IL18	d_whole_native_assembly	5.0	Rbeta	common_subset	11	11		EVALUABLE	43.0217551964
8SPB:1:C	supplementary_all_observed_atoms	additional_CASP4_c_minus_d	3840	c_target_plus_other_IL18	d_whole_native_assembly	NA	mature	observed_mature_only	157	129	53,54,55,56,57,58,59,60,61,62,63,64,65,66,67,68,69,70,71,72,73,74,75,76,77,78,79,80	EVALUABLE	533.17992077
8SPB:1:C	supplementary_all_observed_atoms	additional_CASP4_c_minus_d	3840	c_target_plus_other_IL18	d_whole_native_assembly	NA	mature	full_mature	157	157	53,54,55,56,57,58,59,60,61,62,63,64,65,66,67,68,69,70,71,72,73,74,75,76,77,78,79,80	NA_INCOMPLETE_OR_INSUFFICIENT_MASK	NA
8SPB:1:C	supplementary_all_observed_atoms	additional_CASP4_c_minus_d	3840	c_target_plus_other_IL18	d_whole_native_assembly	NA	mature	common_mature	157	129	53,54,55,56,57,58,59,60,61,62,63,64,65,66,67,68,69,70,71,72,73,74,75,76,77,78,79,80	EVALUABLE	533.17992077
8SPB:1:C	supplementary_all_observed_atoms	additional_CASP4_c_minus_d	3840	c_target_plus_other_IL18	d_whole_native_assembly	4.0	BP	full_footprint	21	21		EVALUABLE	275.631350323
8SPB:1:C	supplementary_all_observed_atoms	additional_CASP4_c_minus_d	3840	c_target_plus_other_IL18	d_whole_native_assembly	4.0	BP	common_subset	21	21		EVALUABLE	275.631350323
8SPB:1:C	supplementary_all_observed_atoms	additional_CASP4_c_minus_d	3840	c_target_plus_other_IL18	d_whole_native_assembly	4.0	Ralpha	full_footprint	32	32	53,57,67,68,69,70,71,72,73,76,77,80	NA_INCOMPLETE_OR_INSUFFICIENT_MASK	NA
8SPB:1:C	supplementary_all_observed_atoms	additional_CASP4_c_minus_d	3840	c_target_plus_other_IL18	d_whole_native_assembly	4.0	Ralpha	common_subset	32	20	53,57,67,68,69,70,71,72,73,76,77,80	EVALUABLE	125.319605864
8SPB:1:C	supplementary_all_observed_atoms	additional_CASP4_c_minus_d	3840	c_target_plus_other_IL18	d_whole_native_assembly	4.0	Rbeta	full_footprint	9	9		EVALUABLE	1.25794605837
8SPB:1:C	supplementary_all_observed_atoms	additional_CASP4_c_minus_d	3840	c_target_plus_other_IL18	d_whole_native_assembly	4.0	Rbeta	common_subset	9	9		EVALUABLE	1.25794605837
8SPB:1:C	supplementary_all_observed_atoms	additional_CASP4_c_minus_d	3840	c_target_plus_other_IL18	d_whole_native_assembly	4.5	BP	full_footprint	23	23		EVALUABLE	275.631350323
8SPB:1:C	supplementary_all_observed_atoms	additional_CASP4_c_minus_d	3840	c_target_plus_other_IL18	d_whole_native_assembly	4.5	BP	common_subset	23	23		EVALUABLE	275.631350323
8SPB:1:C	supplementary_all_observed_atoms	additional_CASP4_c_minus_d	3840	c_target_plus_other_IL18	d_whole_native_assembly	4.5	Ralpha	full_footprint	40	40	53,57,59,65,67,68,69,70,71,72,73,76,77,80	NA_INCOMPLETE_OR_INSUFFICIENT_MASK	NA
8SPB:1:C	supplementary_all_observed_atoms	additional_CASP4_c_minus_d	3840	c_target_plus_other_IL18	d_whole_native_assembly	4.5	Ralpha	common_subset	40	26	53,57,59,65,67,68,69,70,71,72,73,76,77,80	EVALUABLE	166.737479836
8SPB:1:C	supplementary_all_observed_atoms	additional_CASP4_c_minus_d	3840	c_target_plus_other_IL18	d_whole_native_assembly	4.5	Rbeta	full_footprint	11	11		EVALUABLE	42.6758200304
8SPB:1:C	supplementary_all_observed_atoms	additional_CASP4_c_minus_d	3840	c_target_plus_other_IL18	d_whole_native_assembly	4.5	Rbeta	common_subset	11	11		EVALUABLE	42.6758200304
8SPB:1:C	supplementary_all_observed_atoms	additional_CASP4_c_minus_d	3840	c_target_plus_other_IL18	d_whole_native_assembly	5.0	BP	full_footprint	25	25		EVALUABLE	275.631350323
8SPB:1:C	supplementary_all_observed_atoms	additional_CASP4_c_minus_d	3840	c_target_plus_other_IL18	d_whole_native_assembly	5.0	BP	common_subset	25	25		EVALUABLE	275.631350323
8SPB:1:C	supplementary_all_observed_atoms	additional_CASP4_c_minus_d	3840	c_target_plus_other_IL18	d_whole_native_assembly	5.0	Ralpha	full_footprint	42	42	53,57,59,63,65,67,68,69,70,71,72,73,76,77,80	NA_INCOMPLETE_OR_INSUFFICIENT_MASK	NA
8SPB:1:C	supplementary_all_observed_atoms	additional_CASP4_c_minus_d	3840	c_target_plus_other_IL18	d_whole_native_assembly	5.0	Ralpha	common_subset	42	27	53,57,59,63,65,67,68,69,70,71,72,73,76,77,80	EVALUABLE	177.14514171
8SPB:1:C	supplementary_all_observed_atoms	additional_CASP4_c_minus_d	3840	c_target_plus_other_IL18	d_whole_native_assembly	5.0	Rbeta	full_footprint	11	11		EVALUABLE	42.6758200304
8SPB:1:C	supplementary_all_observed_atoms	additional_CASP4_c_minus_d	3840	c_target_plus_other_IL18	d_whole_native_assembly	5.0	Rbeta	common_subset	11	11		EVALUABLE	42.6758200304
8SPB:1:F	supplementary_all_observed_atoms	CASP4_a_minus_b	960	a_target_IL18_alone	b_target_plus_all_CASP4	NA	mature	observed_mature_only	157	129	53,54,55,56,57,58,59,60,61,62,63,64,65,66,67,68,69,70,71,72,73,74,75,76,77,78,79,80	EVALUABLE	496.022863578
8SPB:1:F	supplementary_all_observed_atoms	CASP4_a_minus_b	960	a_target_IL18_alone	b_target_plus_all_CASP4	NA	mature	full_mature	157	157	53,54,55,56,57,58,59,60,61,62,63,64,65,66,67,68,69,70,71,72,73,74,75,76,77,78,79,80	NA_INCOMPLETE_OR_INSUFFICIENT_MASK	NA
8SPB:1:F	supplementary_all_observed_atoms	CASP4_a_minus_b	960	a_target_IL18_alone	b_target_plus_all_CASP4	NA	mature	common_mature	157	129	53,54,55,56,57,58,59,60,61,62,63,64,65,66,67,68,69,70,71,72,73,74,75,76,77,78,79,80	EVALUABLE	496.022863578
8SPB:1:F	supplementary_all_observed_atoms	CASP4_a_minus_b	960	a_target_IL18_alone	b_target_plus_all_CASP4	4.0	BP	full_footprint	21	21		EVALUABLE	248.289692468
8SPB:1:F	supplementary_all_observed_atoms	CASP4_a_minus_b	960	a_target_IL18_alone	b_target_plus_all_CASP4	4.0	BP	common_subset	21	21		EVALUABLE	248.289692468
8SPB:1:F	supplementary_all_observed_atoms	CASP4_a_minus_b	960	a_target_IL18_alone	b_target_plus_all_CASP4	4.0	Ralpha	full_footprint	32	32	53,57,67,68,69,70,71,72,73,76,77,80	NA_INCOMPLETE_OR_INSUFFICIENT_MASK	NA
8SPB:1:F	supplementary_all_observed_atoms	CASP4_a_minus_b	960	a_target_IL18_alone	b_target_plus_all_CASP4	4.0	Ralpha	common_subset	32	20	53,57,67,68,69,70,71,72,73,76,77,80	EVALUABLE	109.976990514
8SPB:1:F	supplementary_all_observed_atoms	CASP4_a_minus_b	960	a_target_IL18_alone	b_target_plus_all_CASP4	4.0	Rbeta	full_footprint	9	9		EVALUABLE	4.27701659847
8SPB:1:F	supplementary_all_observed_atoms	CASP4_a_minus_b	960	a_target_IL18_alone	b_target_plus_all_CASP4	4.0	Rbeta	common_subset	9	9		EVALUABLE	4.27701659847
8SPB:1:F	supplementary_all_observed_atoms	CASP4_a_minus_b	960	a_target_IL18_alone	b_target_plus_all_CASP4	4.5	BP	full_footprint	23	23		EVALUABLE	248.289692468
8SPB:1:F	supplementary_all_observed_atoms	CASP4_a_minus_b	960	a_target_IL18_alone	b_target_plus_all_CASP4	4.5	BP	common_subset	23	23		EVALUABLE	248.289692468
8SPB:1:F	supplementary_all_observed_atoms	CASP4_a_minus_b	960	a_target_IL18_alone	b_target_plus_all_CASP4	4.5	Ralpha	full_footprint	40	40	53,57,59,65,67,68,69,70,71,72,73,76,77,80	NA_INCOMPLETE_OR_INSUFFICIENT_MASK	NA
8SPB:1:F	supplementary_all_observed_atoms	CASP4_a_minus_b	960	a_target_IL18_alone	b_target_plus_all_CASP4	4.5	Ralpha	common_subset	40	26	53,57,59,65,67,68,69,70,71,72,73,76,77,80	EVALUABLE	151.363415834
8SPB:1:F	supplementary_all_observed_atoms	CASP4_a_minus_b	960	a_target_IL18_alone	b_target_plus_all_CASP4	4.5	Rbeta	full_footprint	11	11		EVALUABLE	45.663441919
8SPB:1:F	supplementary_all_observed_atoms	CASP4_a_minus_b	960	a_target_IL18_alone	b_target_plus_all_CASP4	4.5	Rbeta	common_subset	11	11		EVALUABLE	45.663441919
8SPB:1:F	supplementary_all_observed_atoms	CASP4_a_minus_b	960	a_target_IL18_alone	b_target_plus_all_CASP4	5.0	BP	full_footprint	25	25		EVALUABLE	248.289692468
8SPB:1:F	supplementary_all_observed_atoms	CASP4_a_minus_b	960	a_target_IL18_alone	b_target_plus_all_CASP4	5.0	BP	common_subset	25	25		EVALUABLE	248.289692468
8SPB:1:F	supplementary_all_observed_atoms	CASP4_a_minus_b	960	a_target_IL18_alone	b_target_plus_all_CASP4	5.0	Ralpha	full_footprint	42	42	53,57,59,63,65,67,68,69,70,71,72,73,76,77,80	NA_INCOMPLETE_OR_INSUFFICIENT_MASK	NA
8SPB:1:F	supplementary_all_observed_atoms	CASP4_a_minus_b	960	a_target_IL18_alone	b_target_plus_all_CASP4	5.0	Ralpha	common_subset	42	27	53,57,59,63,65,67,68,69,70,71,72,73,76,77,80	EVALUABLE	161.854785445
8SPB:1:F	supplementary_all_observed_atoms	CASP4_a_minus_b	960	a_target_IL18_alone	b_target_plus_all_CASP4	5.0	Rbeta	full_footprint	11	11		EVALUABLE	45.663441919
8SPB:1:F	supplementary_all_observed_atoms	CASP4_a_minus_b	960	a_target_IL18_alone	b_target_plus_all_CASP4	5.0	Rbeta	common_subset	11	11		EVALUABLE	45.663441919
8SPB:1:F	supplementary_all_observed_atoms	CASP4_a_minus_b	3840	a_target_IL18_alone	b_target_plus_all_CASP4	NA	mature	observed_mature_only	157	129	53,54,55,56,57,58,59,60,61,62,63,64,65,66,67,68,69,70,71,72,73,74,75,76,77,78,79,80	EVALUABLE	497.480139109
8SPB:1:F	supplementary_all_observed_atoms	CASP4_a_minus_b	3840	a_target_IL18_alone	b_target_plus_all_CASP4	NA	mature	full_mature	157	157	53,54,55,56,57,58,59,60,61,62,63,64,65,66,67,68,69,70,71,72,73,74,75,76,77,78,79,80	NA_INCOMPLETE_OR_INSUFFICIENT_MASK	NA
8SPB:1:F	supplementary_all_observed_atoms	CASP4_a_minus_b	3840	a_target_IL18_alone	b_target_plus_all_CASP4	NA	mature	common_mature	157	129	53,54,55,56,57,58,59,60,61,62,63,64,65,66,67,68,69,70,71,72,73,74,75,76,77,78,79,80	EVALUABLE	497.480139109
8SPB:1:F	supplementary_all_observed_atoms	CASP4_a_minus_b	3840	a_target_IL18_alone	b_target_plus_all_CASP4	4.0	BP	full_footprint	21	21		EVALUABLE	248.242153953
8SPB:1:F	supplementary_all_observed_atoms	CASP4_a_minus_b	3840	a_target_IL18_alone	b_target_plus_all_CASP4	4.0	BP	common_subset	21	21		EVALUABLE	248.242153953
8SPB:1:F	supplementary_all_observed_atoms	CASP4_a_minus_b	3840	a_target_IL18_alone	b_target_plus_all_CASP4	4.0	Ralpha	full_footprint	32	32	53,57,67,68,69,70,71,72,73,76,77,80	NA_INCOMPLETE_OR_INSUFFICIENT_MASK	NA
8SPB:1:F	supplementary_all_observed_atoms	CASP4_a_minus_b	3840	a_target_IL18_alone	b_target_plus_all_CASP4	4.0	Ralpha	common_subset	32	20	53,57,67,68,69,70,71,72,73,76,77,80	EVALUABLE	109.390790923
8SPB:1:F	supplementary_all_observed_atoms	CASP4_a_minus_b	3840	a_target_IL18_alone	b_target_plus_all_CASP4	4.0	Rbeta	full_footprint	9	9		EVALUABLE	4.40281120431
8SPB:1:F	supplementary_all_observed_atoms	CASP4_a_minus_b	3840	a_target_IL18_alone	b_target_plus_all_CASP4	4.0	Rbeta	common_subset	9	9		EVALUABLE	4.40281120431
8SPB:1:F	supplementary_all_observed_atoms	CASP4_a_minus_b	3840	a_target_IL18_alone	b_target_plus_all_CASP4	4.5	BP	full_footprint	23	23		EVALUABLE	248.242153953
8SPB:1:F	supplementary_all_observed_atoms	CASP4_a_minus_b	3840	a_target_IL18_alone	b_target_plus_all_CASP4	4.5	BP	common_subset	23	23		EVALUABLE	248.242153953
8SPB:1:F	supplementary_all_observed_atoms	CASP4_a_minus_b	3840	a_target_IL18_alone	b_target_plus_all_CASP4	4.5	Ralpha	full_footprint	40	40	53,57,59,65,67,68,69,70,71,72,73,76,77,80	NA_INCOMPLETE_OR_INSUFFICIENT_MASK	NA
8SPB:1:F	supplementary_all_observed_atoms	CASP4_a_minus_b	3840	a_target_IL18_alone	b_target_plus_all_CASP4	4.5	Ralpha	common_subset	40	26	53,57,59,65,67,68,69,70,71,72,73,76,77,80	EVALUABLE	151.060254107
8SPB:1:F	supplementary_all_observed_atoms	CASP4_a_minus_b	3840	a_target_IL18_alone	b_target_plus_all_CASP4	4.5	Rbeta	full_footprint	11	11		EVALUABLE	46.072274388
8SPB:1:F	supplementary_all_observed_atoms	CASP4_a_minus_b	3840	a_target_IL18_alone	b_target_plus_all_CASP4	4.5	Rbeta	common_subset	11	11		EVALUABLE	46.072274388
8SPB:1:F	supplementary_all_observed_atoms	CASP4_a_minus_b	3840	a_target_IL18_alone	b_target_plus_all_CASP4	5.0	BP	full_footprint	25	25		EVALUABLE	248.242153953
8SPB:1:F	supplementary_all_observed_atoms	CASP4_a_minus_b	3840	a_target_IL18_alone	b_target_plus_all_CASP4	5.0	BP	common_subset	25	25		EVALUABLE	248.242153953
8SPB:1:F	supplementary_all_observed_atoms	CASP4_a_minus_b	3840	a_target_IL18_alone	b_target_plus_all_CASP4	5.0	Ralpha	full_footprint	42	42	53,57,59,63,65,67,68,69,70,71,72,73,76,77,80	NA_INCOMPLETE_OR_INSUFFICIENT_MASK	NA
8SPB:1:F	supplementary_all_observed_atoms	CASP4_a_minus_b	3840	a_target_IL18_alone	b_target_plus_all_CASP4	5.0	Ralpha	common_subset	42	27	53,57,59,63,65,67,68,69,70,71,72,73,76,77,80	EVALUABLE	161.886454663
8SPB:1:F	supplementary_all_observed_atoms	CASP4_a_minus_b	3840	a_target_IL18_alone	b_target_plus_all_CASP4	5.0	Rbeta	full_footprint	11	11		EVALUABLE	46.072274388
8SPB:1:F	supplementary_all_observed_atoms	CASP4_a_minus_b	3840	a_target_IL18_alone	b_target_plus_all_CASP4	5.0	Rbeta	common_subset	11	11		EVALUABLE	46.072274388
8SPB:1:F	supplementary_all_observed_atoms	other_IL18_a_minus_c	960	a_target_IL18_alone	c_target_plus_other_IL18	NA	mature	observed_mature_only	157	129	53,54,55,56,57,58,59,60,61,62,63,64,65,66,67,68,69,70,71,72,73,74,75,76,77,78,79,80	EVALUABLE	0
8SPB:1:F	supplementary_all_observed_atoms	other_IL18_a_minus_c	960	a_target_IL18_alone	c_target_plus_other_IL18	NA	mature	full_mature	157	157	53,54,55,56,57,58,59,60,61,62,63,64,65,66,67,68,69,70,71,72,73,74,75,76,77,78,79,80	NA_INCOMPLETE_OR_INSUFFICIENT_MASK	NA
8SPB:1:F	supplementary_all_observed_atoms	other_IL18_a_minus_c	960	a_target_IL18_alone	c_target_plus_other_IL18	NA	mature	common_mature	157	129	53,54,55,56,57,58,59,60,61,62,63,64,65,66,67,68,69,70,71,72,73,74,75,76,77,78,79,80	EVALUABLE	0
8SPB:1:F	supplementary_all_observed_atoms	other_IL18_a_minus_c	960	a_target_IL18_alone	c_target_plus_other_IL18	4.0	BP	full_footprint	21	21		EVALUABLE	0
8SPB:1:F	supplementary_all_observed_atoms	other_IL18_a_minus_c	960	a_target_IL18_alone	c_target_plus_other_IL18	4.0	BP	common_subset	21	21		EVALUABLE	0
8SPB:1:F	supplementary_all_observed_atoms	other_IL18_a_minus_c	960	a_target_IL18_alone	c_target_plus_other_IL18	4.0	Ralpha	full_footprint	32	32	53,57,67,68,69,70,71,72,73,76,77,80	NA_INCOMPLETE_OR_INSUFFICIENT_MASK	NA
8SPB:1:F	supplementary_all_observed_atoms	other_IL18_a_minus_c	960	a_target_IL18_alone	c_target_plus_other_IL18	4.0	Ralpha	common_subset	32	20	53,57,67,68,69,70,71,72,73,76,77,80	EVALUABLE	0
8SPB:1:F	supplementary_all_observed_atoms	other_IL18_a_minus_c	960	a_target_IL18_alone	c_target_plus_other_IL18	4.0	Rbeta	full_footprint	9	9		EVALUABLE	0
8SPB:1:F	supplementary_all_observed_atoms	other_IL18_a_minus_c	960	a_target_IL18_alone	c_target_plus_other_IL18	4.0	Rbeta	common_subset	9	9		EVALUABLE	0
8SPB:1:F	supplementary_all_observed_atoms	other_IL18_a_minus_c	960	a_target_IL18_alone	c_target_plus_other_IL18	4.5	BP	full_footprint	23	23		EVALUABLE	0
8SPB:1:F	supplementary_all_observed_atoms	other_IL18_a_minus_c	960	a_target_IL18_alone	c_target_plus_other_IL18	4.5	BP	common_subset	23	23		EVALUABLE	0
8SPB:1:F	supplementary_all_observed_atoms	other_IL18_a_minus_c	960	a_target_IL18_alone	c_target_plus_other_IL18	4.5	Ralpha	full_footprint	40	40	53,57,59,65,67,68,69,70,71,72,73,76,77,80	NA_INCOMPLETE_OR_INSUFFICIENT_MASK	NA
8SPB:1:F	supplementary_all_observed_atoms	other_IL18_a_minus_c	960	a_target_IL18_alone	c_target_plus_other_IL18	4.5	Ralpha	common_subset	40	26	53,57,59,65,67,68,69,70,71,72,73,76,77,80	EVALUABLE	0
8SPB:1:F	supplementary_all_observed_atoms	other_IL18_a_minus_c	960	a_target_IL18_alone	c_target_plus_other_IL18	4.5	Rbeta	full_footprint	11	11		EVALUABLE	0
8SPB:1:F	supplementary_all_observed_atoms	other_IL18_a_minus_c	960	a_target_IL18_alone	c_target_plus_other_IL18	4.5	Rbeta	common_subset	11	11		EVALUABLE	0
8SPB:1:F	supplementary_all_observed_atoms	other_IL18_a_minus_c	960	a_target_IL18_alone	c_target_plus_other_IL18	5.0	BP	full_footprint	25	25		EVALUABLE	0
8SPB:1:F	supplementary_all_observed_atoms	other_IL18_a_minus_c	960	a_target_IL18_alone	c_target_plus_other_IL18	5.0	BP	common_subset	25	25		EVALUABLE	0
8SPB:1:F	supplementary_all_observed_atoms	other_IL18_a_minus_c	960	a_target_IL18_alone	c_target_plus_other_IL18	5.0	Ralpha	full_footprint	42	42	53,57,59,63,65,67,68,69,70,71,72,73,76,77,80	NA_INCOMPLETE_OR_INSUFFICIENT_MASK	NA
8SPB:1:F	supplementary_all_observed_atoms	other_IL18_a_minus_c	960	a_target_IL18_alone	c_target_plus_other_IL18	5.0	Ralpha	common_subset	42	27	53,57,59,63,65,67,68,69,70,71,72,73,76,77,80	EVALUABLE	0
8SPB:1:F	supplementary_all_observed_atoms	other_IL18_a_minus_c	960	a_target_IL18_alone	c_target_plus_other_IL18	5.0	Rbeta	full_footprint	11	11		EVALUABLE	0
8SPB:1:F	supplementary_all_observed_atoms	other_IL18_a_minus_c	960	a_target_IL18_alone	c_target_plus_other_IL18	5.0	Rbeta	common_subset	11	11		EVALUABLE	0
8SPB:1:F	supplementary_all_observed_atoms	other_IL18_a_minus_c	3840	a_target_IL18_alone	c_target_plus_other_IL18	NA	mature	observed_mature_only	157	129	53,54,55,56,57,58,59,60,61,62,63,64,65,66,67,68,69,70,71,72,73,74,75,76,77,78,79,80	EVALUABLE	0
8SPB:1:F	supplementary_all_observed_atoms	other_IL18_a_minus_c	3840	a_target_IL18_alone	c_target_plus_other_IL18	NA	mature	full_mature	157	157	53,54,55,56,57,58,59,60,61,62,63,64,65,66,67,68,69,70,71,72,73,74,75,76,77,78,79,80	NA_INCOMPLETE_OR_INSUFFICIENT_MASK	NA
8SPB:1:F	supplementary_all_observed_atoms	other_IL18_a_minus_c	3840	a_target_IL18_alone	c_target_plus_other_IL18	NA	mature	common_mature	157	129	53,54,55,56,57,58,59,60,61,62,63,64,65,66,67,68,69,70,71,72,73,74,75,76,77,78,79,80	EVALUABLE	0
8SPB:1:F	supplementary_all_observed_atoms	other_IL18_a_minus_c	3840	a_target_IL18_alone	c_target_plus_other_IL18	4.0	BP	full_footprint	21	21		EVALUABLE	0
8SPB:1:F	supplementary_all_observed_atoms	other_IL18_a_minus_c	3840	a_target_IL18_alone	c_target_plus_other_IL18	4.0	BP	common_subset	21	21		EVALUABLE	0
8SPB:1:F	supplementary_all_observed_atoms	other_IL18_a_minus_c	3840	a_target_IL18_alone	c_target_plus_other_IL18	4.0	Ralpha	full_footprint	32	32	53,57,67,68,69,70,71,72,73,76,77,80	NA_INCOMPLETE_OR_INSUFFICIENT_MASK	NA
8SPB:1:F	supplementary_all_observed_atoms	other_IL18_a_minus_c	3840	a_target_IL18_alone	c_target_plus_other_IL18	4.0	Ralpha	common_subset	32	20	53,57,67,68,69,70,71,72,73,76,77,80	EVALUABLE	0
8SPB:1:F	supplementary_all_observed_atoms	other_IL18_a_minus_c	3840	a_target_IL18_alone	c_target_plus_other_IL18	4.0	Rbeta	full_footprint	9	9		EVALUABLE	0
8SPB:1:F	supplementary_all_observed_atoms	other_IL18_a_minus_c	3840	a_target_IL18_alone	c_target_plus_other_IL18	4.0	Rbeta	common_subset	9	9		EVALUABLE	0
8SPB:1:F	supplementary_all_observed_atoms	other_IL18_a_minus_c	3840	a_target_IL18_alone	c_target_plus_other_IL18	4.5	BP	full_footprint	23	23		EVALUABLE	0
8SPB:1:F	supplementary_all_observed_atoms	other_IL18_a_minus_c	3840	a_target_IL18_alone	c_target_plus_other_IL18	4.5	BP	common_subset	23	23		EVALUABLE	0
8SPB:1:F	supplementary_all_observed_atoms	other_IL18_a_minus_c	3840	a_target_IL18_alone	c_target_plus_other_IL18	4.5	Ralpha	full_footprint	40	40	53,57,59,65,67,68,69,70,71,72,73,76,77,80	NA_INCOMPLETE_OR_INSUFFICIENT_MASK	NA
8SPB:1:F	supplementary_all_observed_atoms	other_IL18_a_minus_c	3840	a_target_IL18_alone	c_target_plus_other_IL18	4.5	Ralpha	common_subset	40	26	53,57,59,65,67,68,69,70,71,72,73,76,77,80	EVALUABLE	0
8SPB:1:F	supplementary_all_observed_atoms	other_IL18_a_minus_c	3840	a_target_IL18_alone	c_target_plus_other_IL18	4.5	Rbeta	full_footprint	11	11		EVALUABLE	0
8SPB:1:F	supplementary_all_observed_atoms	other_IL18_a_minus_c	3840	a_target_IL18_alone	c_target_plus_other_IL18	4.5	Rbeta	common_subset	11	11		EVALUABLE	0
8SPB:1:F	supplementary_all_observed_atoms	other_IL18_a_minus_c	3840	a_target_IL18_alone	c_target_plus_other_IL18	5.0	BP	full_footprint	25	25		EVALUABLE	0
8SPB:1:F	supplementary_all_observed_atoms	other_IL18_a_minus_c	3840	a_target_IL18_alone	c_target_plus_other_IL18	5.0	BP	common_subset	25	25		EVALUABLE	0
8SPB:1:F	supplementary_all_observed_atoms	other_IL18_a_minus_c	3840	a_target_IL18_alone	c_target_plus_other_IL18	5.0	Ralpha	full_footprint	42	42	53,57,59,63,65,67,68,69,70,71,72,73,76,77,80	NA_INCOMPLETE_OR_INSUFFICIENT_MASK	NA
8SPB:1:F	supplementary_all_observed_atoms	other_IL18_a_minus_c	3840	a_target_IL18_alone	c_target_plus_other_IL18	5.0	Ralpha	common_subset	42	27	53,57,59,63,65,67,68,69,70,71,72,73,76,77,80	EVALUABLE	0
8SPB:1:F	supplementary_all_observed_atoms	other_IL18_a_minus_c	3840	a_target_IL18_alone	c_target_plus_other_IL18	5.0	Rbeta	full_footprint	11	11		EVALUABLE	0
8SPB:1:F	supplementary_all_observed_atoms	other_IL18_a_minus_c	3840	a_target_IL18_alone	c_target_plus_other_IL18	5.0	Rbeta	common_subset	11	11		EVALUABLE	0
8SPB:1:F	supplementary_all_observed_atoms	assembly_a_minus_d	960	a_target_IL18_alone	d_whole_native_assembly	NA	mature	observed_mature_only	157	129	53,54,55,56,57,58,59,60,61,62,63,64,65,66,67,68,69,70,71,72,73,74,75,76,77,78,79,80	EVALUABLE	496.022863578
8SPB:1:F	supplementary_all_observed_atoms	assembly_a_minus_d	960	a_target_IL18_alone	d_whole_native_assembly	NA	mature	full_mature	157	157	53,54,55,56,57,58,59,60,61,62,63,64,65,66,67,68,69,70,71,72,73,74,75,76,77,78,79,80	NA_INCOMPLETE_OR_INSUFFICIENT_MASK	NA
8SPB:1:F	supplementary_all_observed_atoms	assembly_a_minus_d	960	a_target_IL18_alone	d_whole_native_assembly	NA	mature	common_mature	157	129	53,54,55,56,57,58,59,60,61,62,63,64,65,66,67,68,69,70,71,72,73,74,75,76,77,78,79,80	EVALUABLE	496.022863578
8SPB:1:F	supplementary_all_observed_atoms	assembly_a_minus_d	960	a_target_IL18_alone	d_whole_native_assembly	4.0	BP	full_footprint	21	21		EVALUABLE	248.289692468
8SPB:1:F	supplementary_all_observed_atoms	assembly_a_minus_d	960	a_target_IL18_alone	d_whole_native_assembly	4.0	BP	common_subset	21	21		EVALUABLE	248.289692468
8SPB:1:F	supplementary_all_observed_atoms	assembly_a_minus_d	960	a_target_IL18_alone	d_whole_native_assembly	4.0	Ralpha	full_footprint	32	32	53,57,67,68,69,70,71,72,73,76,77,80	NA_INCOMPLETE_OR_INSUFFICIENT_MASK	NA
8SPB:1:F	supplementary_all_observed_atoms	assembly_a_minus_d	960	a_target_IL18_alone	d_whole_native_assembly	4.0	Ralpha	common_subset	32	20	53,57,67,68,69,70,71,72,73,76,77,80	EVALUABLE	109.976990514
8SPB:1:F	supplementary_all_observed_atoms	assembly_a_minus_d	960	a_target_IL18_alone	d_whole_native_assembly	4.0	Rbeta	full_footprint	9	9		EVALUABLE	4.27701659847
8SPB:1:F	supplementary_all_observed_atoms	assembly_a_minus_d	960	a_target_IL18_alone	d_whole_native_assembly	4.0	Rbeta	common_subset	9	9		EVALUABLE	4.27701659847
8SPB:1:F	supplementary_all_observed_atoms	assembly_a_minus_d	960	a_target_IL18_alone	d_whole_native_assembly	4.5	BP	full_footprint	23	23		EVALUABLE	248.289692468
8SPB:1:F	supplementary_all_observed_atoms	assembly_a_minus_d	960	a_target_IL18_alone	d_whole_native_assembly	4.5	BP	common_subset	23	23		EVALUABLE	248.289692468
8SPB:1:F	supplementary_all_observed_atoms	assembly_a_minus_d	960	a_target_IL18_alone	d_whole_native_assembly	4.5	Ralpha	full_footprint	40	40	53,57,59,65,67,68,69,70,71,72,73,76,77,80	NA_INCOMPLETE_OR_INSUFFICIENT_MASK	NA
8SPB:1:F	supplementary_all_observed_atoms	assembly_a_minus_d	960	a_target_IL18_alone	d_whole_native_assembly	4.5	Ralpha	common_subset	40	26	53,57,59,65,67,68,69,70,71,72,73,76,77,80	EVALUABLE	151.363415834
8SPB:1:F	supplementary_all_observed_atoms	assembly_a_minus_d	960	a_target_IL18_alone	d_whole_native_assembly	4.5	Rbeta	full_footprint	11	11		EVALUABLE	45.663441919
8SPB:1:F	supplementary_all_observed_atoms	assembly_a_minus_d	960	a_target_IL18_alone	d_whole_native_assembly	4.5	Rbeta	common_subset	11	11		EVALUABLE	45.663441919
8SPB:1:F	supplementary_all_observed_atoms	assembly_a_minus_d	960	a_target_IL18_alone	d_whole_native_assembly	5.0	BP	full_footprint	25	25		EVALUABLE	248.289692468
8SPB:1:F	supplementary_all_observed_atoms	assembly_a_minus_d	960	a_target_IL18_alone	d_whole_native_assembly	5.0	BP	common_subset	25	25		EVALUABLE	248.289692468
8SPB:1:F	supplementary_all_observed_atoms	assembly_a_minus_d	960	a_target_IL18_alone	d_whole_native_assembly	5.0	Ralpha	full_footprint	42	42	53,57,59,63,65,67,68,69,70,71,72,73,76,77,80	NA_INCOMPLETE_OR_INSUFFICIENT_MASK	NA
8SPB:1:F	supplementary_all_observed_atoms	assembly_a_minus_d	960	a_target_IL18_alone	d_whole_native_assembly	5.0	Ralpha	common_subset	42	27	53,57,59,63,65,67,68,69,70,71,72,73,76,77,80	EVALUABLE	161.854785445
8SPB:1:F	supplementary_all_observed_atoms	assembly_a_minus_d	960	a_target_IL18_alone	d_whole_native_assembly	5.0	Rbeta	full_footprint	11	11		EVALUABLE	45.663441919
8SPB:1:F	supplementary_all_observed_atoms	assembly_a_minus_d	960	a_target_IL18_alone	d_whole_native_assembly	5.0	Rbeta	common_subset	11	11		EVALUABLE	45.663441919
8SPB:1:F	supplementary_all_observed_atoms	assembly_a_minus_d	3840	a_target_IL18_alone	d_whole_native_assembly	NA	mature	observed_mature_only	157	129	53,54,55,56,57,58,59,60,61,62,63,64,65,66,67,68,69,70,71,72,73,74,75,76,77,78,79,80	EVALUABLE	497.480139109
8SPB:1:F	supplementary_all_observed_atoms	assembly_a_minus_d	3840	a_target_IL18_alone	d_whole_native_assembly	NA	mature	full_mature	157	157	53,54,55,56,57,58,59,60,61,62,63,64,65,66,67,68,69,70,71,72,73,74,75,76,77,78,79,80	NA_INCOMPLETE_OR_INSUFFICIENT_MASK	NA
8SPB:1:F	supplementary_all_observed_atoms	assembly_a_minus_d	3840	a_target_IL18_alone	d_whole_native_assembly	NA	mature	common_mature	157	129	53,54,55,56,57,58,59,60,61,62,63,64,65,66,67,68,69,70,71,72,73,74,75,76,77,78,79,80	EVALUABLE	497.480139109
8SPB:1:F	supplementary_all_observed_atoms	assembly_a_minus_d	3840	a_target_IL18_alone	d_whole_native_assembly	4.0	BP	full_footprint	21	21		EVALUABLE	248.242153953
8SPB:1:F	supplementary_all_observed_atoms	assembly_a_minus_d	3840	a_target_IL18_alone	d_whole_native_assembly	4.0	BP	common_subset	21	21		EVALUABLE	248.242153953
8SPB:1:F	supplementary_all_observed_atoms	assembly_a_minus_d	3840	a_target_IL18_alone	d_whole_native_assembly	4.0	Ralpha	full_footprint	32	32	53,57,67,68,69,70,71,72,73,76,77,80	NA_INCOMPLETE_OR_INSUFFICIENT_MASK	NA
8SPB:1:F	supplementary_all_observed_atoms	assembly_a_minus_d	3840	a_target_IL18_alone	d_whole_native_assembly	4.0	Ralpha	common_subset	32	20	53,57,67,68,69,70,71,72,73,76,77,80	EVALUABLE	109.390790923
8SPB:1:F	supplementary_all_observed_atoms	assembly_a_minus_d	3840	a_target_IL18_alone	d_whole_native_assembly	4.0	Rbeta	full_footprint	9	9		EVALUABLE	4.40281120431
8SPB:1:F	supplementary_all_observed_atoms	assembly_a_minus_d	3840	a_target_IL18_alone	d_whole_native_assembly	4.0	Rbeta	common_subset	9	9		EVALUABLE	4.40281120431
8SPB:1:F	supplementary_all_observed_atoms	assembly_a_minus_d	3840	a_target_IL18_alone	d_whole_native_assembly	4.5	BP	full_footprint	23	23		EVALUABLE	248.242153953
8SPB:1:F	supplementary_all_observed_atoms	assembly_a_minus_d	3840	a_target_IL18_alone	d_whole_native_assembly	4.5	BP	common_subset	23	23		EVALUABLE	248.242153953
8SPB:1:F	supplementary_all_observed_atoms	assembly_a_minus_d	3840	a_target_IL18_alone	d_whole_native_assembly	4.5	Ralpha	full_footprint	40	40	53,57,59,65,67,68,69,70,71,72,73,76,77,80	NA_INCOMPLETE_OR_INSUFFICIENT_MASK	NA
8SPB:1:F	supplementary_all_observed_atoms	assembly_a_minus_d	3840	a_target_IL18_alone	d_whole_native_assembly	4.5	Ralpha	common_subset	40	26	53,57,59,65,67,68,69,70,71,72,73,76,77,80	EVALUABLE	151.060254107
8SPB:1:F	supplementary_all_observed_atoms	assembly_a_minus_d	3840	a_target_IL18_alone	d_whole_native_assembly	4.5	Rbeta	full_footprint	11	11		EVALUABLE	46.072274388
8SPB:1:F	supplementary_all_observed_atoms	assembly_a_minus_d	3840	a_target_IL18_alone	d_whole_native_assembly	4.5	Rbeta	common_subset	11	11		EVALUABLE	46.072274388
8SPB:1:F	supplementary_all_observed_atoms	assembly_a_minus_d	3840	a_target_IL18_alone	d_whole_native_assembly	5.0	BP	full_footprint	25	25		EVALUABLE	248.242153953
8SPB:1:F	supplementary_all_observed_atoms	assembly_a_minus_d	3840	a_target_IL18_alone	d_whole_native_assembly	5.0	BP	common_subset	25	25		EVALUABLE	248.242153953
8SPB:1:F	supplementary_all_observed_atoms	assembly_a_minus_d	3840	a_target_IL18_alone	d_whole_native_assembly	5.0	Ralpha	full_footprint	42	42	53,57,59,63,65,67,68,69,70,71,72,73,76,77,80	NA_INCOMPLETE_OR_INSUFFICIENT_MASK	NA
8SPB:1:F	supplementary_all_observed_atoms	assembly_a_minus_d	3840	a_target_IL18_alone	d_whole_native_assembly	5.0	Ralpha	common_subset	42	27	53,57,59,63,65,67,68,69,70,71,72,73,76,77,80	EVALUABLE	161.886454663
8SPB:1:F	supplementary_all_observed_atoms	assembly_a_minus_d	3840	a_target_IL18_alone	d_whole_native_assembly	5.0	Rbeta	full_footprint	11	11		EVALUABLE	46.072274388
8SPB:1:F	supplementary_all_observed_atoms	assembly_a_minus_d	3840	a_target_IL18_alone	d_whole_native_assembly	5.0	Rbeta	common_subset	11	11		EVALUABLE	46.072274388
8SPB:1:F	supplementary_all_observed_atoms	additional_other_IL18_b_minus_d	960	b_target_plus_all_CASP4	d_whole_native_assembly	NA	mature	observed_mature_only	157	129	53,54,55,56,57,58,59,60,61,62,63,64,65,66,67,68,69,70,71,72,73,74,75,76,77,78,79,80	EVALUABLE	0
8SPB:1:F	supplementary_all_observed_atoms	additional_other_IL18_b_minus_d	960	b_target_plus_all_CASP4	d_whole_native_assembly	NA	mature	full_mature	157	157	53,54,55,56,57,58,59,60,61,62,63,64,65,66,67,68,69,70,71,72,73,74,75,76,77,78,79,80	NA_INCOMPLETE_OR_INSUFFICIENT_MASK	NA
8SPB:1:F	supplementary_all_observed_atoms	additional_other_IL18_b_minus_d	960	b_target_plus_all_CASP4	d_whole_native_assembly	NA	mature	common_mature	157	129	53,54,55,56,57,58,59,60,61,62,63,64,65,66,67,68,69,70,71,72,73,74,75,76,77,78,79,80	EVALUABLE	0
8SPB:1:F	supplementary_all_observed_atoms	additional_other_IL18_b_minus_d	960	b_target_plus_all_CASP4	d_whole_native_assembly	4.0	BP	full_footprint	21	21		EVALUABLE	0
8SPB:1:F	supplementary_all_observed_atoms	additional_other_IL18_b_minus_d	960	b_target_plus_all_CASP4	d_whole_native_assembly	4.0	BP	common_subset	21	21		EVALUABLE	0
8SPB:1:F	supplementary_all_observed_atoms	additional_other_IL18_b_minus_d	960	b_target_plus_all_CASP4	d_whole_native_assembly	4.0	Ralpha	full_footprint	32	32	53,57,67,68,69,70,71,72,73,76,77,80	NA_INCOMPLETE_OR_INSUFFICIENT_MASK	NA
8SPB:1:F	supplementary_all_observed_atoms	additional_other_IL18_b_minus_d	960	b_target_plus_all_CASP4	d_whole_native_assembly	4.0	Ralpha	common_subset	32	20	53,57,67,68,69,70,71,72,73,76,77,80	EVALUABLE	0
8SPB:1:F	supplementary_all_observed_atoms	additional_other_IL18_b_minus_d	960	b_target_plus_all_CASP4	d_whole_native_assembly	4.0	Rbeta	full_footprint	9	9		EVALUABLE	0
8SPB:1:F	supplementary_all_observed_atoms	additional_other_IL18_b_minus_d	960	b_target_plus_all_CASP4	d_whole_native_assembly	4.0	Rbeta	common_subset	9	9		EVALUABLE	0
8SPB:1:F	supplementary_all_observed_atoms	additional_other_IL18_b_minus_d	960	b_target_plus_all_CASP4	d_whole_native_assembly	4.5	BP	full_footprint	23	23		EVALUABLE	0
8SPB:1:F	supplementary_all_observed_atoms	additional_other_IL18_b_minus_d	960	b_target_plus_all_CASP4	d_whole_native_assembly	4.5	BP	common_subset	23	23		EVALUABLE	0
8SPB:1:F	supplementary_all_observed_atoms	additional_other_IL18_b_minus_d	960	b_target_plus_all_CASP4	d_whole_native_assembly	4.5	Ralpha	full_footprint	40	40	53,57,59,65,67,68,69,70,71,72,73,76,77,80	NA_INCOMPLETE_OR_INSUFFICIENT_MASK	NA
8SPB:1:F	supplementary_all_observed_atoms	additional_other_IL18_b_minus_d	960	b_target_plus_all_CASP4	d_whole_native_assembly	4.5	Ralpha	common_subset	40	26	53,57,59,65,67,68,69,70,71,72,73,76,77,80	EVALUABLE	0
8SPB:1:F	supplementary_all_observed_atoms	additional_other_IL18_b_minus_d	960	b_target_plus_all_CASP4	d_whole_native_assembly	4.5	Rbeta	full_footprint	11	11		EVALUABLE	0
8SPB:1:F	supplementary_all_observed_atoms	additional_other_IL18_b_minus_d	960	b_target_plus_all_CASP4	d_whole_native_assembly	4.5	Rbeta	common_subset	11	11		EVALUABLE	0
8SPB:1:F	supplementary_all_observed_atoms	additional_other_IL18_b_minus_d	960	b_target_plus_all_CASP4	d_whole_native_assembly	5.0	BP	full_footprint	25	25		EVALUABLE	0
8SPB:1:F	supplementary_all_observed_atoms	additional_other_IL18_b_minus_d	960	b_target_plus_all_CASP4	d_whole_native_assembly	5.0	BP	common_subset	25	25		EVALUABLE	0
8SPB:1:F	supplementary_all_observed_atoms	additional_other_IL18_b_minus_d	960	b_target_plus_all_CASP4	d_whole_native_assembly	5.0	Ralpha	full_footprint	42	42	53,57,59,63,65,67,68,69,70,71,72,73,76,77,80	NA_INCOMPLETE_OR_INSUFFICIENT_MASK	NA
8SPB:1:F	supplementary_all_observed_atoms	additional_other_IL18_b_minus_d	960	b_target_plus_all_CASP4	d_whole_native_assembly	5.0	Ralpha	common_subset	42	27	53,57,59,63,65,67,68,69,70,71,72,73,76,77,80	EVALUABLE	0
8SPB:1:F	supplementary_all_observed_atoms	additional_other_IL18_b_minus_d	960	b_target_plus_all_CASP4	d_whole_native_assembly	5.0	Rbeta	full_footprint	11	11		EVALUABLE	0
8SPB:1:F	supplementary_all_observed_atoms	additional_other_IL18_b_minus_d	960	b_target_plus_all_CASP4	d_whole_native_assembly	5.0	Rbeta	common_subset	11	11		EVALUABLE	0
8SPB:1:F	supplementary_all_observed_atoms	additional_other_IL18_b_minus_d	3840	b_target_plus_all_CASP4	d_whole_native_assembly	NA	mature	observed_mature_only	157	129	53,54,55,56,57,58,59,60,61,62,63,64,65,66,67,68,69,70,71,72,73,74,75,76,77,78,79,80	EVALUABLE	0
8SPB:1:F	supplementary_all_observed_atoms	additional_other_IL18_b_minus_d	3840	b_target_plus_all_CASP4	d_whole_native_assembly	NA	mature	full_mature	157	157	53,54,55,56,57,58,59,60,61,62,63,64,65,66,67,68,69,70,71,72,73,74,75,76,77,78,79,80	NA_INCOMPLETE_OR_INSUFFICIENT_MASK	NA
8SPB:1:F	supplementary_all_observed_atoms	additional_other_IL18_b_minus_d	3840	b_target_plus_all_CASP4	d_whole_native_assembly	NA	mature	common_mature	157	129	53,54,55,56,57,58,59,60,61,62,63,64,65,66,67,68,69,70,71,72,73,74,75,76,77,78,79,80	EVALUABLE	0
8SPB:1:F	supplementary_all_observed_atoms	additional_other_IL18_b_minus_d	3840	b_target_plus_all_CASP4	d_whole_native_assembly	4.0	BP	full_footprint	21	21		EVALUABLE	0
8SPB:1:F	supplementary_all_observed_atoms	additional_other_IL18_b_minus_d	3840	b_target_plus_all_CASP4	d_whole_native_assembly	4.0	BP	common_subset	21	21		EVALUABLE	0
8SPB:1:F	supplementary_all_observed_atoms	additional_other_IL18_b_minus_d	3840	b_target_plus_all_CASP4	d_whole_native_assembly	4.0	Ralpha	full_footprint	32	32	53,57,67,68,69,70,71,72,73,76,77,80	NA_INCOMPLETE_OR_INSUFFICIENT_MASK	NA
8SPB:1:F	supplementary_all_observed_atoms	additional_other_IL18_b_minus_d	3840	b_target_plus_all_CASP4	d_whole_native_assembly	4.0	Ralpha	common_subset	32	20	53,57,67,68,69,70,71,72,73,76,77,80	EVALUABLE	0
8SPB:1:F	supplementary_all_observed_atoms	additional_other_IL18_b_minus_d	3840	b_target_plus_all_CASP4	d_whole_native_assembly	4.0	Rbeta	full_footprint	9	9		EVALUABLE	0
8SPB:1:F	supplementary_all_observed_atoms	additional_other_IL18_b_minus_d	3840	b_target_plus_all_CASP4	d_whole_native_assembly	4.0	Rbeta	common_subset	9	9		EVALUABLE	0
8SPB:1:F	supplementary_all_observed_atoms	additional_other_IL18_b_minus_d	3840	b_target_plus_all_CASP4	d_whole_native_assembly	4.5	BP	full_footprint	23	23		EVALUABLE	0
8SPB:1:F	supplementary_all_observed_atoms	additional_other_IL18_b_minus_d	3840	b_target_plus_all_CASP4	d_whole_native_assembly	4.5	BP	common_subset	23	23		EVALUABLE	0
8SPB:1:F	supplementary_all_observed_atoms	additional_other_IL18_b_minus_d	3840	b_target_plus_all_CASP4	d_whole_native_assembly	4.5	Ralpha	full_footprint	40	40	53,57,59,65,67,68,69,70,71,72,73,76,77,80	NA_INCOMPLETE_OR_INSUFFICIENT_MASK	NA
8SPB:1:F	supplementary_all_observed_atoms	additional_other_IL18_b_minus_d	3840	b_target_plus_all_CASP4	d_whole_native_assembly	4.5	Ralpha	common_subset	40	26	53,57,59,65,67,68,69,70,71,72,73,76,77,80	EVALUABLE	0
8SPB:1:F	supplementary_all_observed_atoms	additional_other_IL18_b_minus_d	3840	b_target_plus_all_CASP4	d_whole_native_assembly	4.5	Rbeta	full_footprint	11	11		EVALUABLE	0
8SPB:1:F	supplementary_all_observed_atoms	additional_other_IL18_b_minus_d	3840	b_target_plus_all_CASP4	d_whole_native_assembly	4.5	Rbeta	common_subset	11	11		EVALUABLE	0
8SPB:1:F	supplementary_all_observed_atoms	additional_other_IL18_b_minus_d	3840	b_target_plus_all_CASP4	d_whole_native_assembly	5.0	BP	full_footprint	25	25		EVALUABLE	0
8SPB:1:F	supplementary_all_observed_atoms	additional_other_IL18_b_minus_d	3840	b_target_plus_all_CASP4	d_whole_native_assembly	5.0	BP	common_subset	25	25		EVALUABLE	0
8SPB:1:F	supplementary_all_observed_atoms	additional_other_IL18_b_minus_d	3840	b_target_plus_all_CASP4	d_whole_native_assembly	5.0	Ralpha	full_footprint	42	42	53,57,59,63,65,67,68,69,70,71,72,73,76,77,80	NA_INCOMPLETE_OR_INSUFFICIENT_MASK	NA
8SPB:1:F	supplementary_all_observed_atoms	additional_other_IL18_b_minus_d	3840	b_target_plus_all_CASP4	d_whole_native_assembly	5.0	Ralpha	common_subset	42	27	53,57,59,63,65,67,68,69,70,71,72,73,76,77,80	EVALUABLE	0
8SPB:1:F	supplementary_all_observed_atoms	additional_other_IL18_b_minus_d	3840	b_target_plus_all_CASP4	d_whole_native_assembly	5.0	Rbeta	full_footprint	11	11		EVALUABLE	0
8SPB:1:F	supplementary_all_observed_atoms	additional_other_IL18_b_minus_d	3840	b_target_plus_all_CASP4	d_whole_native_assembly	5.0	Rbeta	common_subset	11	11		EVALUABLE	0
8SPB:1:F	supplementary_all_observed_atoms	additional_CASP4_c_minus_d	960	c_target_plus_other_IL18	d_whole_native_assembly	NA	mature	observed_mature_only	157	129	53,54,55,56,57,58,59,60,61,62,63,64,65,66,67,68,69,70,71,72,73,74,75,76,77,78,79,80	EVALUABLE	496.022863578
8SPB:1:F	supplementary_all_observed_atoms	additional_CASP4_c_minus_d	960	c_target_plus_other_IL18	d_whole_native_assembly	NA	mature	full_mature	157	157	53,54,55,56,57,58,59,60,61,62,63,64,65,66,67,68,69,70,71,72,73,74,75,76,77,78,79,80	NA_INCOMPLETE_OR_INSUFFICIENT_MASK	NA
8SPB:1:F	supplementary_all_observed_atoms	additional_CASP4_c_minus_d	960	c_target_plus_other_IL18	d_whole_native_assembly	NA	mature	common_mature	157	129	53,54,55,56,57,58,59,60,61,62,63,64,65,66,67,68,69,70,71,72,73,74,75,76,77,78,79,80	EVALUABLE	496.022863578
8SPB:1:F	supplementary_all_observed_atoms	additional_CASP4_c_minus_d	960	c_target_plus_other_IL18	d_whole_native_assembly	4.0	BP	full_footprint	21	21		EVALUABLE	248.289692468
8SPB:1:F	supplementary_all_observed_atoms	additional_CASP4_c_minus_d	960	c_target_plus_other_IL18	d_whole_native_assembly	4.0	BP	common_subset	21	21		EVALUABLE	248.289692468
8SPB:1:F	supplementary_all_observed_atoms	additional_CASP4_c_minus_d	960	c_target_plus_other_IL18	d_whole_native_assembly	4.0	Ralpha	full_footprint	32	32	53,57,67,68,69,70,71,72,73,76,77,80	NA_INCOMPLETE_OR_INSUFFICIENT_MASK	NA
8SPB:1:F	supplementary_all_observed_atoms	additional_CASP4_c_minus_d	960	c_target_plus_other_IL18	d_whole_native_assembly	4.0	Ralpha	common_subset	32	20	53,57,67,68,69,70,71,72,73,76,77,80	EVALUABLE	109.976990514
8SPB:1:F	supplementary_all_observed_atoms	additional_CASP4_c_minus_d	960	c_target_plus_other_IL18	d_whole_native_assembly	4.0	Rbeta	full_footprint	9	9		EVALUABLE	4.27701659847
8SPB:1:F	supplementary_all_observed_atoms	additional_CASP4_c_minus_d	960	c_target_plus_other_IL18	d_whole_native_assembly	4.0	Rbeta	common_subset	9	9		EVALUABLE	4.27701659847
8SPB:1:F	supplementary_all_observed_atoms	additional_CASP4_c_minus_d	960	c_target_plus_other_IL18	d_whole_native_assembly	4.5	BP	full_footprint	23	23		EVALUABLE	248.289692468
8SPB:1:F	supplementary_all_observed_atoms	additional_CASP4_c_minus_d	960	c_target_plus_other_IL18	d_whole_native_assembly	4.5	BP	common_subset	23	23		EVALUABLE	248.289692468
8SPB:1:F	supplementary_all_observed_atoms	additional_CASP4_c_minus_d	960	c_target_plus_other_IL18	d_whole_native_assembly	4.5	Ralpha	full_footprint	40	40	53,57,59,65,67,68,69,70,71,72,73,76,77,80	NA_INCOMPLETE_OR_INSUFFICIENT_MASK	NA
8SPB:1:F	supplementary_all_observed_atoms	additional_CASP4_c_minus_d	960	c_target_plus_other_IL18	d_whole_native_assembly	4.5	Ralpha	common_subset	40	26	53,57,59,65,67,68,69,70,71,72,73,76,77,80	EVALUABLE	151.363415834
8SPB:1:F	supplementary_all_observed_atoms	additional_CASP4_c_minus_d	960	c_target_plus_other_IL18	d_whole_native_assembly	4.5	Rbeta	full_footprint	11	11		EVALUABLE	45.663441919
8SPB:1:F	supplementary_all_observed_atoms	additional_CASP4_c_minus_d	960	c_target_plus_other_IL18	d_whole_native_assembly	4.5	Rbeta	common_subset	11	11		EVALUABLE	45.663441919
8SPB:1:F	supplementary_all_observed_atoms	additional_CASP4_c_minus_d	960	c_target_plus_other_IL18	d_whole_native_assembly	5.0	BP	full_footprint	25	25		EVALUABLE	248.289692468
8SPB:1:F	supplementary_all_observed_atoms	additional_CASP4_c_minus_d	960	c_target_plus_other_IL18	d_whole_native_assembly	5.0	BP	common_subset	25	25		EVALUABLE	248.289692468
8SPB:1:F	supplementary_all_observed_atoms	additional_CASP4_c_minus_d	960	c_target_plus_other_IL18	d_whole_native_assembly	5.0	Ralpha	full_footprint	42	42	53,57,59,63,65,67,68,69,70,71,72,73,76,77,80	NA_INCOMPLETE_OR_INSUFFICIENT_MASK	NA
8SPB:1:F	supplementary_all_observed_atoms	additional_CASP4_c_minus_d	960	c_target_plus_other_IL18	d_whole_native_assembly	5.0	Ralpha	common_subset	42	27	53,57,59,63,65,67,68,69,70,71,72,73,76,77,80	EVALUABLE	161.854785445
8SPB:1:F	supplementary_all_observed_atoms	additional_CASP4_c_minus_d	960	c_target_plus_other_IL18	d_whole_native_assembly	5.0	Rbeta	full_footprint	11	11		EVALUABLE	45.663441919
8SPB:1:F	supplementary_all_observed_atoms	additional_CASP4_c_minus_d	960	c_target_plus_other_IL18	d_whole_native_assembly	5.0	Rbeta	common_subset	11	11		EVALUABLE	45.663441919
8SPB:1:F	supplementary_all_observed_atoms	additional_CASP4_c_minus_d	3840	c_target_plus_other_IL18	d_whole_native_assembly	NA	mature	observed_mature_only	157	129	53,54,55,56,57,58,59,60,61,62,63,64,65,66,67,68,69,70,71,72,73,74,75,76,77,78,79,80	EVALUABLE	497.480139109
8SPB:1:F	supplementary_all_observed_atoms	additional_CASP4_c_minus_d	3840	c_target_plus_other_IL18	d_whole_native_assembly	NA	mature	full_mature	157	157	53,54,55,56,57,58,59,60,61,62,63,64,65,66,67,68,69,70,71,72,73,74,75,76,77,78,79,80	NA_INCOMPLETE_OR_INSUFFICIENT_MASK	NA
8SPB:1:F	supplementary_all_observed_atoms	additional_CASP4_c_minus_d	3840	c_target_plus_other_IL18	d_whole_native_assembly	NA	mature	common_mature	157	129	53,54,55,56,57,58,59,60,61,62,63,64,65,66,67,68,69,70,71,72,73,74,75,76,77,78,79,80	EVALUABLE	497.480139109
8SPB:1:F	supplementary_all_observed_atoms	additional_CASP4_c_minus_d	3840	c_target_plus_other_IL18	d_whole_native_assembly	4.0	BP	full_footprint	21	21		EVALUABLE	248.242153953
8SPB:1:F	supplementary_all_observed_atoms	additional_CASP4_c_minus_d	3840	c_target_plus_other_IL18	d_whole_native_assembly	4.0	BP	common_subset	21	21		EVALUABLE	248.242153953
8SPB:1:F	supplementary_all_observed_atoms	additional_CASP4_c_minus_d	3840	c_target_plus_other_IL18	d_whole_native_assembly	4.0	Ralpha	full_footprint	32	32	53,57,67,68,69,70,71,72,73,76,77,80	NA_INCOMPLETE_OR_INSUFFICIENT_MASK	NA
8SPB:1:F	supplementary_all_observed_atoms	additional_CASP4_c_minus_d	3840	c_target_plus_other_IL18	d_whole_native_assembly	4.0	Ralpha	common_subset	32	20	53,57,67,68,69,70,71,72,73,76,77,80	EVALUABLE	109.390790923
8SPB:1:F	supplementary_all_observed_atoms	additional_CASP4_c_minus_d	3840	c_target_plus_other_IL18	d_whole_native_assembly	4.0	Rbeta	full_footprint	9	9		EVALUABLE	4.40281120431
8SPB:1:F	supplementary_all_observed_atoms	additional_CASP4_c_minus_d	3840	c_target_plus_other_IL18	d_whole_native_assembly	4.0	Rbeta	common_subset	9	9		EVALUABLE	4.40281120431
8SPB:1:F	supplementary_all_observed_atoms	additional_CASP4_c_minus_d	3840	c_target_plus_other_IL18	d_whole_native_assembly	4.5	BP	full_footprint	23	23		EVALUABLE	248.242153953
8SPB:1:F	supplementary_all_observed_atoms	additional_CASP4_c_minus_d	3840	c_target_plus_other_IL18	d_whole_native_assembly	4.5	BP	common_subset	23	23		EVALUABLE	248.242153953
8SPB:1:F	supplementary_all_observed_atoms	additional_CASP4_c_minus_d	3840	c_target_plus_other_IL18	d_whole_native_assembly	4.5	Ralpha	full_footprint	40	40	53,57,59,65,67,68,69,70,71,72,73,76,77,80	NA_INCOMPLETE_OR_INSUFFICIENT_MASK	NA
8SPB:1:F	supplementary_all_observed_atoms	additional_CASP4_c_minus_d	3840	c_target_plus_other_IL18	d_whole_native_assembly	4.5	Ralpha	common_subset	40	26	53,57,59,65,67,68,69,70,71,72,73,76,77,80	EVALUABLE	151.060254107
8SPB:1:F	supplementary_all_observed_atoms	additional_CASP4_c_minus_d	3840	c_target_plus_other_IL18	d_whole_native_assembly	4.5	Rbeta	full_footprint	11	11		EVALUABLE	46.072274388
8SPB:1:F	supplementary_all_observed_atoms	additional_CASP4_c_minus_d	3840	c_target_plus_other_IL18	d_whole_native_assembly	4.5	Rbeta	common_subset	11	11		EVALUABLE	46.072274388
8SPB:1:F	supplementary_all_observed_atoms	additional_CASP4_c_minus_d	3840	c_target_plus_other_IL18	d_whole_native_assembly	5.0	BP	full_footprint	25	25		EVALUABLE	248.242153953
8SPB:1:F	supplementary_all_observed_atoms	additional_CASP4_c_minus_d	3840	c_target_plus_other_IL18	d_whole_native_assembly	5.0	BP	common_subset	25	25		EVALUABLE	248.242153953
8SPB:1:F	supplementary_all_observed_atoms	additional_CASP4_c_minus_d	3840	c_target_plus_other_IL18	d_whole_native_assembly	5.0	Ralpha	full_footprint	42	42	53,57,59,63,65,67,68,69,70,71,72,73,76,77,80	NA_INCOMPLETE_OR_INSUFFICIENT_MASK	NA
8SPB:1:F	supplementary_all_observed_atoms	additional_CASP4_c_minus_d	3840	c_target_plus_other_IL18	d_whole_native_assembly	5.0	Ralpha	common_subset	42	27	53,57,59,63,65,67,68,69,70,71,72,73,76,77,80	EVALUABLE	161.886454663
8SPB:1:F	supplementary_all_observed_atoms	additional_CASP4_c_minus_d	3840	c_target_plus_other_IL18	d_whole_native_assembly	5.0	Rbeta	full_footprint	11	11		EVALUABLE	46.072274388
8SPB:1:F	supplementary_all_observed_atoms	additional_CASP4_c_minus_d	3840	c_target_plus_other_IL18	d_whole_native_assembly	5.0	Rbeta	common_subset	11	11		EVALUABLE	46.072274388
